# Chromatin accessibility dynamics of neurogenic niche cells reveal defects in neural stem cell adhesion and migration during aging

**DOI:** 10.1101/2021.03.29.437585

**Authors:** Robin W. Yeo, Olivia Y. Zhou, Brian L. Zhong, Eric D. Sun, Paloma Navarro Negredo, Surag Nair, Mahfuza Sharmin, Tyson J. Ruetz, Mikaela Wilson, Anshul Kundaje, Alexander R. Dunn, Anne Brunet

## Abstract

Aging is accompanied by a deterioration in the regenerative and repair potential of stem cell niches in the brain^1–5^. However, the mechanisms underlying this decline are largely unknown. Here we characterize genome-wide chromatin accessibility in young and old neurogenic niche cells *in vivo*, revealing defects in neural stem cell (NSC) adhesion and migration during aging. Interestingly, chromatin accessibility at cell adhesion and migration genes decreases with age in quiescent NSCs but increases with age in activated (proliferative) NSCs, and this is accompanied by corresponding expression changes in these genes. We experimentally validate that quiescent and activated NSCs exhibit opposing adhesion and migration behaviors with age: quiescent NSCs become less adhesive (and more migratory) whereas activated NSCs and progeny become more adhesive (and less migratory) during aging. We also show that the ability of activated NSCs and progeny to mobilize out of the niche during *in vivo* neurogenesis diminishes during aging. Using tension sensors with single molecule resolution, we find that one of the cellular mechanisms by which aging impairs the migration of old activated NSCs and progeny involves increased force-producing adhesions. We identify inhibition of the cytoskeletal-regulating kinase ROCK^6, 7^ as a way to reduce force-producing adhesions and restore migration in old activated NSCs *in vitro*. Interestingly, inhibition of ROCK in the neurogenic niche of old mice boosts neurogenesis to the olfactory bulb *in vivo*. These results have important implications for restoring the migratory potential of NSCs and progeny and for improving neurogenesis in the aged brain.

## Supplementary Tables for "Chromatin accessibility dynamics of neurogenic niche cells reveal defects in neural stem cell adhesion and migration during aging": Supplementary Table 2 - Young vs Old Differential Peaks.xlsx (part 1 of 3)

### Sheet: Young_Endo
seqnames	start	end	width	strand	Conc	Conc_Young	Conc_Old	Fold	p.value	FDR	Y_Endo_1	Y_Endo_2	O_Endo_1	O_Endo_2	annotation	geneChr	geneStart	geneEnd	geneLength	geneStrand	geneId	transcriptId	distanceToTSS	ENSEMBL	SYMBOL	GENENAME
chr9	108832441	108832752	312	*	4.17	5.06	1.41	3.65	5.97e-07	0.000342	25.57	40.98	1.08	4.23	Exon (uc009rrb.1/107934, exon 3 of 35)	9	108826320	108852969	26650	1	107934	uc009rrc.2	6121	ENSMUSG00000023473	Celsr3	cadherin, EGF LAG seven-pass G-type receptor 3
chr11	8784755	8785129	375	*	3.38	4.28	0.47	3.81	7.09e-06	0.000755	16.27	22.61	1.08	1.69	Distal Intergenic	11	8431652	8664535	232884	2	319939	uc007hzk.1	-120220	ENSMUSG00000020422	Tns3	tensin 3
chr8	95853405	95853890	486	*	3.71	4.58	1.16	3.42	8.33e-06	0.000778	20.92	26.85	1.08	3.38	Promoter (<=1kb)	8	95835923	95853491	17569	2	234595	uc009mzg.1	0	ENSMUSG00000036534	Slc38a7	solute carrier family 38, member 7
chr14	35616183	35616630	448	*	3.1	4.02	-0.05	4.07	8.35e-06	0.000778	15.5	16.96	1.08	0.85	Distal Intergenic	14	35809486	35811978	2493	2	239036	uc007tbk.1	195348	ENSMUSG00000041068	4930596D02Rik	RIKEN cDNA 4930596D02 gene
chr9	67840193	67840463	271	*	3.56	4.45	0.85	3.59	9.8e-06	0.000826	13.95	29.67	1.08	2.54	Promoter (<=1kb)	9	67840396	67873914	33519	1	320528	uc009qmr.1	0	ENSMUSG00000035284	Vps13c	vacuolar protein sorting 13C
chr2	144692679	144693071	393	*	3.02	3.93	-0.05	3.99	1.13e-05	0.00088	17.82	12.72	1.08	0.85	Intron (uc008mro.2/66044, intron 4 of 5)	2	144599953	144768747	168795	1	66044	uc008mro.2	92726	ENSMUSG00000027430	Dtd1	D-tyrosyl-tRNA deacylase 1
chr4	29841489	29841811	323	*	3.09	4.01	-0.05	4.06	1.17e-05	0.000891	12.4	19.78	1.08	0.85	Distal Intergenic	4	30664596	30855744	191149	1	75332	uc029upw.1	-822785	NA	4930556G01Rik	RIKEN cDNA 4930556G01 gene
chr2	94219423	94219870	448	*	3.55	4.42	1.03	3.39	1.48e-05	0.000958	13.17	29.67	3.24	0.85	Distal Intergenic	2	94241378	94241442	65	1	102465777	uc033hos.1	-21508	ENSMUSG00000106336	Mir129b	microRNA 129b
chr7	79520858	79521139	282	*	2.93	3.84	-0.05	3.89	1.52e-05	0.000969	20.14	8.48	1.08	0.85	Intron (uc009hyl.2/101694, intron 1 of 2)	7	79515435	79534403	18969	1	101694	uc029wmg.1	5423	ENSMUSG00000097023	Mir9-3hg	Mir9-3 host gene
chr15	41010428	41011039	612	*	3.8	4.65	1.53	3.11	2.29e-05	0.00113	14.72	35.33	3.24	2.54	Intron (uc007vos.1/22762, intron 5 of 7)	15	40655042	41104592	449551	1	22762	uc007vos.1	355386	ENSMUSG00000022306	Zfpm2	zinc finger protein, multitype 2
chr15	86645899	86646230	332	*	3	3.91	-0.05	3.96	2.29e-05	0.00113	11.62	18.37	1.08	0.85	Distal Intergenic	15	86214459	86498503	284045	1	223754	uc007xea.1	431440	ENSMUSG00000051864	Tbc1d22a	TBC1 domain family, member 22a
chr4	137071296	137071737	442	*	2.94	3.84	-0.05	3.9	2.81e-05	0.00122	13.17	15.54	1.08	0.85	Distal Intergenic	4	137014478	137048695	34218	2	230848	uc008viu.1	-22601	ENSMUSG00000060862	Zbtb40	zinc finger and BTB domain containing 40
chr10	103730060	103730442	383	*	3.4	4.28	0.85	3.42	2.82e-05	0.00122	14.72	24.02	1.08	2.54	Distal Intergenic	10	103367808	103419379	51572	1	103098	uc007gyk.2	362252	ENSMUSG00000019894	Slc6a15	solute carrier family 6 (neurotransmitter transporter), member 15
chr11	59662220	59662541	322	*	3.84	4.68	1.62	3.06	3.8e-05	0.0014	13.17	38.15	1.08	5.07	Promoter (<=1kb)	11	59662495	59761327	98833	1	26936	uc007jem.2	0	ENSMUSG00000005417	Mprip	myosin phosphatase Rho interacting protein
chr7	134400046	134400363	318	*	3.42	4.27	1.03	3.24	3.87e-05	0.0014	13.17	25.43	3.24	0.85	Distal Intergenic	7	134266262	134376828	110567	2	71007	uc009kds.1	-23218	ENSMUSG00000030994	D7Ertd443e	DNA segment, Chr 7, ERATO Doi 443, expressed
chr10	79645913	79646197	285	*	2.84	3.74	-0.05	3.79	4.59e-05	0.0015	13.95	12.72	1.08	0.85	Promoter (<=1kb)	10	79639526	79645738	6213	2	382384	uc011xhw.1	-175	ENSMUSG00000035963	Odf3l2	outer dense fiber of sperm tails 3-like 2
chr15	89886725	89887037	313	*	2.83	3.73	-0.05	3.78	5.58e-05	0.00163	12.4	14.13	1.08	0.85	Distal Intergenic	15	89782393	89841860	59468	2	54526	uc007xhi.2	-44865	ENSMUSG00000063260	Syt10	synaptotagmin X
chr10	128743745	128744101	357	*	3.62	4.46	1.41	3.05	5.86e-05	0.00166	17.05	26.85	1.08	4.23	Promoter (<=1kb)	10	128720134	128744056	23923	2	13139	uc007hoc.2	0	ENSMUSG00000025357	Dgka	diacylglycerol kinase, alpha
chr16	48799151	48799511	361	*	2.7	3.59	-0.05	3.65	6.82e-05	0.00178	17.05	7.07	1.08	0.85	Distal Intergenic	16	48816856	48818892	2037	1	57263	uc007zju.1	-17345	ENSMUSG00000022650	Retnlb	resistin like beta
chr14	29382418	29382743	326	*	2.73	3.62	-0.05	3.68	7.54e-05	0.00187	14.72	9.89	1.08	0.85	Intron (uc057krw.1/12294, intron 5 of 37)	14	28904943	29721864	816922	2	12294	uc057krw.1	339121	ENSMUSG00000021991	Cacna2d3	calcium channel, voltage-dependent, alpha2/delta subunit 3
chr15	54761457	54761815	359	*	2.73	3.62	-0.05	3.68	7.54e-05	0.00187	14.72	9.89	1.08	0.85	Distal Intergenic	15	54745928	54753762	7835	1	18133	uc007vrn.2	15529	ENSMUSG00000037362	Nov	nephroblastoma overexpressed gene
chrX	139503217	139503555	339	*	2.73	3.62	-0.05	3.68	7.54e-05	0.00187	14.72	9.89	1.08	0.85	Intron (uc009ukg.2/102871, intron 3 of 13)	20	139480367	139554580	74214	1	102871	uc012hpi.1	22850	ENSMUSG00000042498	D330045A20Rik	RIKEN cDNA D330045A20 gene
chr15	48551139	48551382	244	*	2.69	3.58	-0.05	3.64	8.32e-05	0.00196	15.5	8.48	1.08	0.85	Intron (uc033gtv.1/239420, intron 3 of 70)	15	47580638	48791989	1211352	2	239420	uc033gtv.1	240607	ENSMUSG00000022311	Csmd3	CUB and Sushi multiple domains 3
chr12	7948874	7949258	385	*	2.76	3.65	-0.05	3.7	8.35e-05	0.00196	12.4	12.72	1.08	0.85	Intron (uc007mzc.1/uc007mzc.1, intron 1 of 1)	12	7977677	7987952	10276	1	238055	uc007mzd.2	-28419	ENSMUSG00000020609	Apob	apolipoprotein B
chr10	77701835	77702195	361	*	2.72	3.61	-0.05	3.67	9.22e-05	0.00206	13.17	11.3	1.08	0.85	Intron (uc011xhl.2/252974, intron 1 of 11)	10	77706587	77706986	400	1	16697	uc011xhi.1	-4392	ENSMUSG00000069584	Gm10272	keratin associated protein 12-4
chr6	7358698	7359038	341	*	2.98	3.85	0.47	3.38	9.62e-05	0.00211	14.72	14.13	1.08	1.69	Distal Intergenic	6	7554885	7562978	8094	1	21333	uc009axc.2	-195847	ENSMUSG00000061762	Tac1	tachykinin 1
chrX	89621482	89622066	585	*	3.18	4.03	0.85	3.17	0.000101	0.00216	17.05	15.54	1.08	2.54	Distal Intergenic	20	89752268	89755491	3224	1	245509	uc009tsh.1	-130202	ENSMUSG00000079513	4932429P05Rik	RIKEN cDNA 4932429P05 gene
chr10	61536202	61536414	213	*	2.75	3.64	-0.05	3.7	0.000103	0.00217	10.85	14.13	1.08	0.85	Intron (uc007fgc.2/216011, intron 3 of 4)	10	61595484	61626385	30902	1	237362	uc007fgd.2	-59070	ENSMUSG00000020090	Npffr1	neuropeptide FF receptor 1
chr13	18189403	18189696	294	*	2.75	3.64	-0.05	3.7	0.000103	0.00217	10.85	14.13	1.08	0.85	Intron (uc007poh.2/218030, intron 3 of 7)	13	18138821	18172553	33733	2	218030	uc007poi.1	-16850	ENSMUSG00000009734	Pou6f2	POU domain, class 6, transcription factor 2
chr4	74265392	74265686	295	*	2.75	3.64	-0.05	3.7	0.000103	0.00217	10.85	14.13	1.08	0.85	Intron (uc012dgi.1/76804, intron 2 of 21)	4	74251879	74405864	153986	1	76804	uc008tjj.2	13513	ENSMUSG00000028397	Kdm4c	lysine (K)-specific demethylase 4C
chr6	75282717	75282974	258	*	2.78	3.67	-0.05	3.73	0.000115	0.0023	8.52	16.96	1.08	0.85	Distal Intergenic	6	73436965	73471021	34057	2	73408	uc009cjn.1	-1811696	ENSMUSG00000107408	1700065L07Rik	RIKEN cDNA 1700065L07 gene
chr8	94505175	94505382	208	*	3.27	4.12	0.95	3.17	0.000118	0.00235	9.3	25.43	2.16	1.69	Promoter (<=1kb)	8	94505046	94505105	60	1	102466800	uc033jgv.1	129	ENSMUSG00000098511	Mir7072	microRNA 7072
chr15	97949399	97949918	520	*	4.27	5.03	2.56	2.47	0.000122	0.00238	20.14	45.22	7.56	4.23	Distal Intergenic	15	97964229	97964909	681	1	380967	uc007xll.1	-14311	ENSMUSG00000052369	Tmem106c	transmembrane protein 106C
chr18	81816247	81816580	334	*	2.93	3.79	0.59	3.2	0.000127	0.00244	16.27	11.3	2.16	0.85	Distal Intergenic	18	81992010	81992080	71	2	100628596	uc029tqg.1	175500	ENSMUSG00000093036	Mir5127	microRNA 5127
chr1	125876422	125876692	271	*	2.64	3.53	-0.05	3.58	0.000138	0.00254	13.17	9.89	1.08	0.85	Intron (uc007cki.2/72585, intron 2 of 2)	1	125867622	125911387	43766	2	72585	uc007cki.2	34695	ENSMUSG00000026344	Lypd1	Ly6/Plaur domain containing 1
chr6	65091430	65091780	351	*	2.64	3.53	-0.05	3.58	0.000138	0.00254	13.17	9.89	1.08	0.85	Intron (uc009ced.1/13990, intron 11 of 23)	6	65043206	65116049	72844	1	13990	uc012emw.1	48224	ENSMUSG00000029920	Smarcad1	SWI/SNF-related, matrix-associated actin-dependent regulator of chromatin, subfamily a, containing DEAD/H box 1
chr18	21667015	21667408	394	*	2.71	3.6	-0.05	3.65	0.00014	0.00256	10.07	14.13	1.08	0.85	Distal Intergenic	18	21550377	21652368	101992	2	225266	uc008efi.1	-14647	ENSMUSG00000042514	Klhl14	kelch-like 14
chr3	123695028	123695314	287	*	2.71	3.6	-0.05	3.65	0.00014	0.00256	10.07	14.13	1.08	0.85	Distal Intergenic	3	123526166	123690852	164687	2	83398	uc008rfq.1	-4176	ENSMUSG00000027977	Ndst3	N-deacetylase/N-sulfotransferase (heparan glucosaminyl) 3
chr10	77622528	77622827	300	*	2.98	3.84	0.59	3.25	0.000149	0.00265	11.62	16.96	2.16	0.85	Promoter (<=1kb)	10	77622321	77645990	23670	1	22213	uc007fwa.1	207	ENSMUSG00000009293	Ube2g2	ubiquitin-conjugating enzyme E2G 2
chr12	86229281	86229595	315	*	2.54	3.41	-0.05	3.47	0.00015	0.00266	17.05	4.24	1.08	0.85	Distal Intergenic	12	86241858	86291785	49928	1	70373	uc007ohr.2	-12263	ENSMUSG00000021254	Gpatch2l	G patch domain containing 2 like
chr4	49498052	49498469	418	*	2.54	3.41	-0.05	3.47	0.00015	0.00266	17.05	4.24	1.08	0.85	Intron (uc008svt.2/12012, intron 3 of 3)	4	49489418	49506558	17141	2	12012	uc008svt.2	8089	ENSMUSG00000039653	Baat	bile acid-Coenzyme A: amino acid N-acyltransferase
chr11	59810201	59810494	294	*	3.17	3.99	1.03	2.96	0.000152	0.00266	16.27	15.54	3.24	0.85	Promoter (<=1kb)	11	59810080	59818362	8283	1	100504104	uc007jez.4	121	ENSMUSG00000087249	Gm16062	predicted gene 16062
chr17	76016730	76017157	428	*	2.89	3.74	0.47	3.27	0.000153	0.00268	15.5	11.3	1.08	1.69	Distal Intergenic	17	75861023	75889039	28017	1	100043885	uc008dos.1	155707	NA	Gm4710	predicted gene 4710
chr6	36347456	36348038	583	*	3.78	4.56	1.95	2.61	0.000154	0.00269	21.69	25.43	4.32	3.38	Intron (uc009biu.1/319472, intron 2 of 4)	6	36209620	36387956	178337	2	319472	uc009biu.1	39918	ENSMUSG00000073154	9330158H04Rik	RIKEN cDNA 9330158H04 gene
chr16	35150652	35150862	211	*	2.67	3.56	-0.05	3.61	0.000155	0.00269	10.85	12.72	1.08	0.85	Distal Intergenic	16	35155636	35304549	148914	1	224129	uc007zbj.1	-4774	ENSMUSG00000022840	Adcy5	adenylate cyclase 5
chr2	10439838	10440093	256	*	2.67	3.56	-0.05	3.61	0.000155	0.00269	10.85	12.72	1.08	0.85	Exon (uc008ihv.2/353282, exon 7 of 23)	2	10466663	10466746	84	1	100526481	uc056zji.1	-26570	ENSMUSG00000092793	Mir466m	microRNA 466m
chr15	94268762	94269026	265	*	2.73	3.63	-0.05	3.68	0.000158	0.00271	7.75	16.96	1.08	0.85	Downstream (1-2kb)	15	94247202	94255606	8405	1	328594	uc029suw.1	21560	NA	D630010B17Rik	RIKEN cDNA D630010B17 gene
chr17	50136038	50136406	369	*	3.35	4.19	1.16	3.03	0.000158	0.00272	12.4	24.02	1.08	3.38	Intron (uc008cyr.1/76438, intron 2 of 9)	17	49993307	50190497	197191	2	76438	uc008cyr.1	54091	ENSMUSG00000039316	Rftn1	raftlin lipid raft linker 1
chr1	182918667	182919026	360	*	3.29	4.12	1.16	2.96	0.000159	0.00272	17.82	16.96	1.08	3.38	Distal Intergenic	1	182954788	182976044	21257	1	53791	uc007dyl.1	-35762	ENSMUSG00000079164	Tlr5	toll-like receptor 5
chr15	77928708	77929270	563	*	4.76	5.48	3.24	2.24	0.000159	0.00272	45.71	43.8	5.4	13.53	Promoter (<=1kb)	15	77915051	77928968	13918	2	56551	uc007wof.1	0	ENSMUSG00000005354	Txn2	thioredoxin 2
chr5	24164786	24165048	263	*	2.57	3.45	-0.05	3.5	0.000168	0.00279	14.72	7.07	1.08	0.85	Promoter (<=1kb)	5	24164963	24184008	19046	1	231042	uc008wqz.1	0	ENSMUSG00000048439	Nupl2	nucleoporin like 2
chrX	65207202	65207541	340	*	3.52	4.33	1.53	2.8	0.000171	0.00281	14.72	25.43	3.24	2.54	Distal Intergenic	20	65047644	65049017	1374	1	70062	uc009tiq.2	159558	ENSMUSG00000031181	Ctag2	cancer/testis antigen 2
chr4	50177459	50177815	357	*	2.64	3.52	-0.05	3.57	0.000171	0.00281	11.62	11.3	1.08	0.85	Distal Intergenic	4	49769635	49845769	76135	2	242443	uc008swe.3	-331690	ENSMUSG00000039579	Grin3a	glutamate receptor ionotropic, NMDA3A
chr6	30139320	30139633	314	*	2.64	3.52	-0.05	3.57	0.000171	0.00281	11.62	11.3	1.08	0.85	Intron (uc009bet.1/18181, intron 11 of 11)	6	30165918	30165992	75	2	387177	uc012ejh.1	26359	ENSMUSG00000076361	Mir182	microRNA 182
chr3	62339897	62340167	271	*	2.6	3.48	-0.05	3.53	0.000189	0.00295	12.4	9.89	1.08	0.85	Promoter (1-2kb)	3	62338777	62462221	123445	1	622434	uc008pjm.1	1120	ENSMUSG00000036885	Arhgef26	Rho guanine nucleotide exchange factor (GEF) 26
chr4	88757484	88757913	430	*	4.54	5.28	2.96	2.32	0.000194	0.003	24.02	53.69	5.4	10.15	Promoter (<=1kb)	4	88757844	88758392	549	1	100041062	uc029uws.1	0	ENSMUSG00000081501	Gm13286	predicted gene 13286
chr12	17107288	17107559	272	*	3.08	3.92	0.85	3.06	0.000212	0.00313	14.72	15.54	1.08	2.54	Distal Intergenic	12	17172100	17176888	4789	2	382571	uc007ncn.2	69329	ENSMUSG00000051726	Kcnf1	potassium voltage-gated channel, subfamily F, member 1
chr1	14955608	14955920	313	*	2.63	3.51	-0.05	3.56	0.000214	0.00315	10.07	12.72	1.08	0.85	Distal Intergenic	1	14872648	14918862	46215	2	277328	uc033fid.1	-36746	ENSMUSG00000032769	Trpa1	transient receptor potential cation channel, subfamily A, member 1
chr14	85312631	85312964	334	*	2.63	3.51	-0.05	3.56	0.000214	0.00315	10.07	12.72	1.08	0.85	Distal Intergenic	14	84458838	84476424	17587	2	319903	uc011zpa.1	-836207	ENSMUSG00000115529	9630013A20Rik	RIKEN cDNA 9630013A20 gene
chr3	75836270	75836547	278	*	2.63	3.51	-0.05	3.56	0.000214	0.00315	10.07	12.72	1.08	0.85	Distal Intergenic	3	75876183	75956949	80767	2	73124	uc008pnf.2	120402	ENSMUSG00000034109	Golim4	golgi integral membrane protein 4
chr6	77999217	77999775	559	*	3.03	3.86	0.85	3.01	0.000218	0.0032	17.82	11.3	1.08	2.54	Distal Intergenic	6	76881637	77979667	1098031	2	12386	uc012enm.1	-19550	ENSMUSG00000063063	Ctnna2	catenin (cadherin associated protein), alpha 2
chr14	68235181	68235524	344	*	3.14	3.97	0.95	3.03	0.000224	0.00323	11.62	19.78	2.16	1.69	Distal Intergenic	14	68119545	68125004	5460	2	18040	uc007ulo.1	-110177	ENSMUSG00000022054	Nefm	neurofilament, medium polypeptide
chr5	42907944	42908263	320	*	3.14	3.97	0.95	3.03	0.000224	0.00323	11.62	19.78	2.16	1.69	Distal Intergenic	5	43233463	43237919	4457	1	231207	uc008xhj.2	-325200	ENSMUSG00000039782	Cpeb2	cytoplasmic polyadenylation element binding protein 2
chr16	29202515	29202921	407	*	3.66	4.42	1.95	2.48	0.000224	0.00324	30.22	12.72	4.32	3.38	Distal Intergenic	16	29209695	29230530	20836	1	27281	uc007yvw.1	-6774	ENSMUSG00000022525	Hrasls	HRAS-like suppressor
chr1	59500265	59500516	252	*	2.52	3.39	-0.05	3.45	0.00023	0.00328	13.95	7.07	1.08	0.85	Distal Intergenic	1	59516264	59634509	118246	1	381260	uc007bdv.1	-15748	ENSMUSG00000047361	Gm973	predicted gene 973
chr2	30620982	30621321	340	*	2.52	3.39	-0.05	3.45	0.00023	0.00328	13.95	7.07	1.08	0.85	Distal Intergenic	2	30595044	30608945	13902	1	78617	uc008jcp.1	25938	ENSMUSG00000047363	Cstad	CSA-conditional, T cell activation-dependent protein
chr10	79119099	79119350	252	*	2.59	3.47	-0.05	3.52	0.000236	0.00333	10.85	11.3	1.08	0.85	Distal Intergenic	10	79064374	79097600	33227	2	72128	uc007fyo.2	-21499	ENSMUSG00000060301	2610008E11Rik	RIKEN cDNA 2610008E11 gene
chr18	16202277	16202617	341	*	2.59	3.47	-0.05	3.52	0.000236	0.00333	10.85	11.3	1.08	0.85	Distal Intergenic	18	15452175	15760157	307983	2	71367	uc008edw.1	-442120	ENSMUSG00000047161	Chst9	carbohydrate (N-acetylgalactosamine 4-0) sulfotransferase 9
chr7	94636373	94636626	254	*	2.59	3.47	-0.05	3.52	0.000236	0.00333	10.85	11.3	1.08	0.85	Intron (uc009iin.1/uc009iin.1, intron 2 of 2)	7	96171244	96911093	739850	1	23966	uc009iiq.3	-1534618	ENSMUSG00000048078	Tenm4	teneurin transmembrane protein 4
chr3	34285038	34285404	367	*	2.83	3.67	0.59	3.08	0.00024	0.00336	15.5	9.89	2.16	0.85	Distal Intergenic	3	34077350	34081354	4005	2	67713	uc008oxp.3	-203684	ENSMUSG00000027679	Dnajc19	DnaJ heat shock protein family (Hsp40) member C19
chr4	55670770	55671238	469	*	2.83	3.67	0.59	3.08	0.00024	0.00336	15.5	9.89	2.16	0.85	Distal Intergenic	4	55527137	55532475	5339	2	16600	uc008sxk.2	-138295	ENSMUSG00000003032	Klf4	Kruppel-like factor 4 (gut)
chr6	79644197	79644549	353	*	2.9	3.76	0.47	3.29	0.000241	0.00337	10.07	16.96	1.08	1.69	Distal Intergenic	6	79818031	79818364	334	1	100463512	uc012eno.1	-173482	ENSMUSG00000096887	Gm20594	predicted gene, 20594
chr15	97884316	97884504	189	*	2.66	3.54	-0.05	3.6	0.000242	0.00338	7.75	15.54	1.08	0.85	Intron (uc007xlk.1/22337, intron 3 of 9)	15	97854427	97908296	53870	2	22337	uc007xlk.1	23792	ENSMUSG00000022479	Vdr	vitamin D (1,25-dihydroxyvitamin D3) receptor
chr8	44493337	44493582	246	*	2.66	3.54	-0.05	3.6	0.000242	0.00338	7.75	15.54	1.08	0.85	Distal Intergenic	8	44950208	45052257	102050	1	14107	uc009lon.2	-456626	ENSMUSG00000070047	Fat1	FAT atypical cadherin 1
chr16	42130598	42130928	331	*	3.1	3.92	1.03	2.89	0.000249	0.00343	14.72	15.54	3.24	0.85	Intron (uc007zfr.2/268890, intron 5 of 8)	16	42303362	42303469	108	2	102466172	uc033gyz.1	172541	ENSMUSG00000098300	Mir6540	microRNA 6540
chr13	64028073	64028558	486	*	3.47	4.27	1.53	2.74	0.000261	0.00355	13.17	25.43	3.24	2.54	Distal Intergenic	13	64058274	64089201	30928	2	15487	uc007qyf.1	60643	ENSMUSG00000033122	Hsd17b3	hydroxysteroid (17-beta) dehydrogenase 3
chr1	4823866	4824195	330	*	2.62	3.5	-0.05	3.56	0.000268	0.00358	8.52	14.13	1.08	0.85	Intron (uc007afg.1/18777, intron 2 of 7)	1	4807893	4846735	38843	1	18777	uc007afh.1	15973	ENSMUSG00000025903	Lypla1	lysophospholipase 1
chr15	86337341	86337646	306	*	2.62	3.5	-0.05	3.56	0.000268	0.00358	8.52	14.13	1.08	0.85	Intron (uc007xea.1/223754, intron 8 of 12)	15	86214459	86498503	284045	1	223754	uc007xea.1	122882	ENSMUSG00000051864	Tbc1d22a	TBC1 domain family, member 22a
chr9	118558908	118559171	264	*	2.62	3.5	-0.05	3.56	0.000268	0.00358	8.52	14.13	1.08	0.85	Exon (uc009rzs.1/54214, exon 15 of 15)	9	118555573	118582519	26947	1	54214	uc009rzv.1	3335	ENSMUSG00000038708	Golga4	golgi autoantigen, golgin subfamily a, 4
chr15	12983627	12983990	364	*	3.31	4.12	1.23	2.89	0.000273	0.00364	10.85	24.02	2.16	2.54	Distal Intergenic	15	12905599	12912555	6957	1	14000	uc011zrn.1	78028	ENSMUSG00000022191	Drosha	drosha, ribonuclease type III
chr16	10720055	10720559	505	*	3.44	4.21	1.64	2.57	0.000275	0.00364	20.14	16.96	5.4	0.85	Intron (uc007ydz.2/74374, intron 21 of 21)	16	10783808	10785536	1729	2	12703	uc007yed.2	64977	ENSMUSG00000038037	Socs1	suppressor of cytokine signaling 1
chr14	31297014	31297264	251	*	2.51	3.38	-0.05	3.44	0.000287	0.00374	12.4	8.48	1.08	0.85	Exon (uc007sxk.2/110084, exon 24 of 78)	14	31260375	31323896	63522	2	110084	uc007sxk.2	26632	ENSMUSG00000019027	Dnah1	dynein, axonemal, heavy chain 1
chr12	8146168	8146523	356	*	3.22	4.01	1.37	2.64	0.000288	0.00374	20.92	11.3	4.32	0.85	Distal Intergenic	12	8208107	8276223	68117	1	68832	uc007mzg.2	-61584	ENSMUSG00000037669	Ldah	lipid droplet associated hydrolase
chr3	17645593	17646022	430	*	2.82	3.66	0.59	3.07	0.000289	0.00375	13.95	11.3	2.16	0.85	Distal Intergenic	3	17789921	17800071	10151	1	70441	uc008orj.2	-143899	ENSMUSG00000100252	Mir124-2hg	Mir124-2 host gene (non-protein coding)
chr8	70172199	70172662	464	*	4.09	4.82	2.54	2.28	0.000295	0.0038	24.02	32.5	10.8	0.85	Promoter (<=1kb)	8	70172408	70183681	11274	1	234371	uc009lzc.2	0	ENSMUSG00000002342	Tmem161a	transmembrane protein 161A
chr1	178958486	178958797	312	*	2.58	3.46	-0.05	3.51	0.000296	0.0038	9.3	12.72	1.08	0.85	Intron (uc007dvj.2/69726, intron 11 of 11)	1	178529125	178932857	403733	1	269152	uc007dvh.2	429361	ENSMUSG00000026494	Kif26b	kinesin family member 26B
chr15	48085710	48086007	298	*	2.58	3.46	-0.05	3.51	0.000296	0.0038	9.3	12.72	1.08	0.85	Intron (uc033gtv.1/239420, intron 13 of 70)	15	47580638	48001661	421024	2	239420	uc007vqr.1	-84049	ENSMUSG00000022311	Csmd3	CUB and Sushi multiple domains 3
chr4	104696634	104696960	327	*	2.58	3.46	-0.05	3.51	0.000296	0.0038	9.3	12.72	1.08	0.85	Intron (uc008txw.2/13131, intron 9 of 14)	4	104766317	104804548	38232	1	110382	uc008txy.1	-69357	ENSMUSG00000029656	C8b	complement component 8, beta polypeptide
chr6	12324644	12324904	261	*	2.58	3.46	-0.05	3.51	0.000296	0.0038	9.3	12.72	1.08	0.85	Exon (uc033ioe.1/330267, exon 24 of 28)	6	12099518	12109580	10063	2	625347	uc029vtj.2	-215064	ENSMUSG00000057223	Gm6578	mitochondrial ribosomal protein L32 pseudogene
chrX	98860238	98860584	347	*	2.47	3.34	-0.05	3.39	0.000316	0.00395	13.17	7.07	1.08	0.85	Intron (uc009tux.2/94190, intron 3 of 25)	20	98554280	98891025	336746	2	94190	uc009tux.2	30441	ENSMUSG00000031214	Ophn1	oligophrenin 1
chr8	115404560	115404893	334	*	3.07	3.88	1.03	2.85	0.00032	0.00399	13.95	15.54	3.24	0.85	Distal Intergenic	8	115703253	115706894	3642	2	17132	uc009nof.1	302001	ENSMUSG00000055435	Maf	avian musculoaponeurotic fibrosarcoma oncogene homolog
chr14	84400091	84400383	293	*	2.54	3.42	-0.05	3.47	0.000327	0.00402	10.07	11.3	1.08	0.85	Distal Intergenic	14	84443563	84479227	35665	1	219228	uc007uto.2	-43180	ENSMUSG00000035566	Pcdh17	protocadherin 17
chr9	54275387	54275633	247	*	2.54	3.42	-0.05	3.47	0.000327	0.00402	10.07	11.3	1.08	0.85	Intron (uc029xbe.1/73567, intron 2 of 2)	9	54193257	54268164	74908	2	13075	uc012gto.1	-7223	ENSMUSG00000032274	Cyp19a1	cytochrome P450, family 19, subfamily a, polypeptide 1
chr5	37942772	37943043	272	*	3.42	4.22	1.47	2.75	0.000328	0.00403	13.17	24.02	2.16	3.38	Distal Intergenic	5	38039230	38137770	98541	1	71116	uc008xfx.3	-96187	ENSMUSG00000029125	Stx18	syntaxin 18
chr15	94939837	94940226	390	*	3.43	4.22	1.53	2.69	0.000354	0.00422	13.17	24.02	3.24	2.54	Intron (uc007xjn.1/320709, intron 5 of 7)	15	95097622	95149318	51697	2	100043315	uc007xjo.2	209092	ENSMUSG00000100603	LOC100043315	uncharacterized LOC100043315
chr19	43657000	43657361	362	*	3.01	3.84	0.85	2.99	0.000355	0.00423	13.17	15.54	1.08	2.54	Distal Intergenic	19	43663801	43665974	2174	2	246696	uc008hom.2	8613	ENSMUSG00000040414	Slc25a28	solute carrier family 25, member 28
chr12	30436212	30436410	199	*	2.5	3.37	-0.05	3.43	0.00036	0.00426	10.85	9.89	1.08	0.85	Intron (uc029rrs.1/69566, intron 1 of 2)	12	30410559	30467358	56800	2	69566	uc029rrs.1	30948	ENSMUSG00000102098	2310016D03Rik	RIKEN cDNA 2310016D03 gene
chr7	121752305	121752534	230	*	2.5	3.37	-0.05	3.43	0.00036	0.00426	10.85	9.89	1.08	0.85	Intron (uc009jnv.2/20278, intron 6 of 12)	7	121734479	121768482	34004	1	20278	uc009jnv.2	17826	ENSMUSG00000000216	Scnn1g	sodium channel, nonvoltage-gated 1 gamma
chr3	83792720	83793132	413	*	3.26	4.09	1.16	2.93	0.000373	0.00436	8.52	25.43	1.08	3.38	Distal Intergenic	3	83766321	83774314	7994	1	20319	uc008ppl.2	26399	ENSMUSG00000027996	Sfrp2	secreted frizzled-related protein 2
chr7	64199138	64199354	217	*	2.57	3.45	-0.05	3.51	0.000374	0.00437	7.75	14.13	1.08	0.85	5' UTR	7	64203006	64208450	5445	1	17364	uc012fmm.1	-3652	ENSMUSG00000030523	Trpm1	transient receptor potential cation channel, subfamily M, member 1
chr2	16580010	16580495	486	*	3.21	4	1.37	2.63	0.000378	0.00438	17.82	14.13	4.32	0.85	Intron (uc008ikz.2/67448, intron 4 of 13)	2	16356304	16755839	399536	1	67448	uc008ikz.2	223706	ENSMUSG00000026748	Plxdc2	plexin domain containing 2
chr12	70911021	70911335	315	*	3.01	3.82	1.03	2.79	0.000385	0.00444	15.5	12.72	3.24	0.85	Distal Intergenic	12	70937857	70964718	26862	1	56444	uc007nty.3	-26522	ENSMUSG00000021076	Actr10	ARP10 actin-related protein 10
chr15	92430211	92430416	206	*	2.53	3.41	-0.05	3.46	0.000413	0.00465	8.52	12.72	1.08	0.85	Intron (uc011zye.1/239618, intron 3 of 9)	15	92396810	92771819	375010	1	239618	uc011zye.1	33401	ENSMUSG00000036218	Pdzrn4	PDZ domain containing RING finger 4
chr2	86900148	86900337	190	*	2.53	3.41	-0.05	3.46	0.000413	0.00465	8.52	12.72	1.08	0.85	Distal Intergenic	2	86890226	86892163	1938	2	258840	uc008knb.2	-7985	ENSMUSG00000075170	Olfr1097	olfactory receptor 1097
chr6	114643017	114643317	301	*	3.35	4.13	1.59	2.54	0.00042	0.00469	19.37	15.54	4.32	1.69	Promoter (<=1kb)	6	114643097	114860614	217518	1	74244	uc009dhz.2	0	ENSMUSG00000030314	Atg7	autophagy related 7
chr10	10321135	10321360	226	*	2.75	3.58	0.59	2.99	0.000421	0.0047	13.95	9.89	2.16	0.85	Distal Intergenic	10	10335703	10411888	76186	2	215772	uc007eje.2	90528	ENSMUSG00000050994	Adgb	androglobin
chr1	71595309	71595734	426	*	2.81	3.64	0.59	3.05	0.000423	0.00471	10.85	14.13	2.16	0.85	Exon (uc007bju.2/14268, exon 41 of 46)	1	71604110	71620819	16710	2	14268	uc007bkb.2	25085	ENSMUSG00000026193	Fn1	fibronectin 1
chr4	49250141	49250432	292	*	3.32	4.1	1.53	2.57	0.000424	0.00472	20.14	14.13	3.24	2.54	Intron (uc008svo.1/272031, intron 2 of 3)	4	49379845	49383576	3732	2	209186	uc012deb.1	133144	ENSMUSG00000060317	Acnat2	acyl-coenzyme A amino acid N-acyltransferase 2
chr7	76498937	76499545	609	*	3.77	4.53	2.1	2.43	0.000431	0.00476	17.82	28.26	4.32	4.23	Intron (uc012fnc.1/244071, intron 17 of 22)	7	76411062	76766605	355544	1	244071	uc009hxc.1	87875	ENSMUSG00000025754	Agbl1	ATP/GTP binding protein-like 1
chr12	32182921	32183228	308	*	2.42	3.28	-0.05	3.34	0.000437	0.00481	12.4	7.07	1.08	0.85	Intron (uc011ylh.1/30955, intron 10 of 10)	12	32173397	32208338	34942	2	30955	uc011ylh.1	25110	ENSMUSG00000020573	Pik3cg	phosphatidylinositol-4,5-bisphosphate 3-kinase catalytic subunit gamma
chr3	73522607	73522882	276	*	3.07	3.89	0.95	2.95	0.000445	0.00487	8.52	21.2	2.16	1.69	Intron (uc008pmu.1/626082, intron 2 of 4)	3	73351206	73481651	130446	2	74693	uc029umn.1	-40956	ENSMUSG00000102362	4930509J09Rik	RIKEN cDNA 4930509J09 gene
chr15	97423043	97423331	289	*	2.49	3.36	-0.05	3.42	0.000456	0.00495	9.3	11.3	1.08	0.85	Distal Intergenic	15	97361200	97385680	24481	1	239647	uc007xku.1	61843	ENSMUSG00000044250	Pced1b	PC-esterase domain containing 1B
chr18	27255153	27255508	356	*	2.49	3.36	-0.05	3.42	0.000456	0.00495	9.3	11.3	1.08	0.85	Distal Intergenic	18	28560166	28998176	438011	1	320624	uc029tmb.1	-1304658	NA	4930474G06Rik	RIKEN cDNA 4930474G06 gene
chr8	124165903	124166118	216	*	2.49	3.36	-0.05	3.42	0.000456	0.00495	9.3	11.3	1.08	0.85	Distal Intergenic	8	124231394	124345722	114329	1	108148	uc009nwz.3	-65276	ENSMUSG00000089704	Galnt2	polypeptide N-acetylgalactosaminyltransferase 2
chr7	54785730	54786042	313	*	2.77	3.61	0.59	3.02	0.000465	0.00501	11.62	12.72	2.16	0.85	Distal Intergenic	7	54835245	55250089	414845	1	233271	uc009hcw.1	-49203	ENSMUSG00000063297	Luzp2	leucine zipper protein 2
chr6	78280593	78280844	252	*	3.29	4.09	1.37	2.72	0.000468	0.00503	8.52	25.43	4.32	0.85	Distal Intergenic	6	78370885	78373466	2582	1	18489	uc009cjw.1	-90041	ENSMUSG00000071356	Reg3b	regenerating islet-derived 3 beta
chr6	54279078	54279562	485	*	3.12	3.93	1.16	2.77	0.00048	0.00512	16.27	14.13	1.08	3.38	Intron (uc009bzo.2/69993, intron 7 of 12)	6	54272822	54301812	28991	1	69993	uc009bzt.2	6256	ENSMUSG00000004633	Chn2	chimerin 2
chr17	88851044	88851255	212	*	2.37	3.23	-0.05	3.29	0.00048	0.00512	13.17	5.65	1.08	0.85	Distal Intergenic	17	88741549	88791976	50428	2	16867	uc008dvw.1	-59068	ENSMUSG00000024107	Lhcgr	luteinizing hormone/choriogonadotropin receptor
chr9	101466157	101466391	235	*	3.03	3.84	1.03	2.81	0.000488	0.00518	11.62	16.96	3.24	0.85	Distal Intergenic	9	101342194	101348017	5824	1	102633035	uc009rfl.1	123963	ENSMUSG00000101941	Gm28979	predicted gene 28979
chr5	50368559	50368894	336	*	3.19	4	1.16	2.84	0.000493	0.00523	10.85	21.2	1.08	3.38	Distal Intergenic	5	50252762	50252868	107	1	102465903	uc056zzt.1	115797	ENSMUSG00000099124	Mir8117	microRNA 8117
chr13	111345311	111345809	499	*	2.98	3.78	1.03	2.75	0.000497	0.00525	14.72	12.72	3.24	0.85	Distal Intergenic	13	111255013	111257749	2737	1	238880	uc007rvu.1	90298	ENSMUSG00000055194	Actbl2	actin, beta-like 2
chr6	104984191	104984553	363	*	3.2	3.99	1.37	2.62	0.000502	0.00528	14.72	16.96	4.32	0.85	Distal Intergenic	6	104493044	104863406	370363	1	53870	uc012ept.2	491147	ENSMUSG00000030092	Cntn6	contactin 6
chr10	69873914	69874065	152	*	2.45	3.32	-0.05	3.37	0.000502	0.00528	10.07	9.89	1.08	0.85	Intron (uc007fmw.1/11735, intron 10 of 42)	10	69925532	69995240	69709	1	11735	uc007fnh.1	-51467	ENSMUSG00000069601	Ank3	ankyrin 3, epithelial
chr12	32289679	32289980	302	*	2.45	3.32	-0.05	3.37	0.000502	0.00528	10.07	9.89	1.08	0.85	Distal Intergenic	12	32173473	32208649	35177	2	30955	uc007nia.1	-81030	ENSMUSG00000020573	Pik3cg	phosphatidylinositol-4,5-bisphosphate 3-kinase catalytic subunit gamma
chr4	58860787	58861039	253	*	2.45	3.32	-0.05	3.37	0.000502	0.00528	10.07	9.89	1.08	0.85	3' UTR	4	58836072	58844885	8814	2	230249	uc008szi.1	-15902	ENSMUSG00000050812	Ecpas	Ecm29 proteasome adaptor and scaffold
chr7	55428903	55429131	229	*	2.45	3.32	-0.05	3.37	0.000502	0.00528	10.07	9.89	1.08	0.85	Distal Intergenic	7	55768178	55772582	4405	1	233274	uc009hcy.1	-339047	ENSMUSG00000051504	Siglech	sialic acid binding Ig-like lectin H
chr18	36515710	36516088	379	*	4.23	4.95	2.72	2.23	0.000504	0.00529	27.89	33.91	2.16	10.99	Promoter (<=1kb)	18	36504927	36515805	10879	2	15200	uc008enl.2	0	ENSMUSG00000024486	Hbegf	heparin-binding EGF-like growth factor
chr11	7181513	7181795	283	*	2.74	3.57	0.59	2.98	0.000511	0.00534	12.4	11.3	2.16	0.85	Downstream (1-2kb)	11	7183157	7188569	5413	2	100041347	uc029rko.1	6774	ENSMUSG00000087512	Gm11985	predicted gene 11985
chr14	20673034	20673346	313	*	3.16	3.93	1.37	2.56	0.000519	0.00539	17.82	12.72	4.32	0.85	Promoter (<=1kb)	14	20674321	20694850	20530	1	218811	uc007skg.2	-975	ENSMUSG00000039367	Sec24c	Sec24 related gene family, member C (S. cerevisiae)
chrX	52129604	52130150	547	*	3.16	3.93	1.37	2.56	0.000519	0.00539	17.82	12.72	4.32	0.85	Intron (uc012hhb.1/14735, intron 1 of 8)	20	52053018	52164923	111906	2	14735	uc012hhb.1	34773	ENSMUSG00000031119	Gpc4	glypican 4
chr10	128514941	128515137	197	*	2.69	3.53	0.47	3.06	0.000522	0.00541	13.17	9.89	1.08	1.69	Promoter (2-3kb)	10	128511968	128512030	63	2	102465552	uc033fth.1	-2911	ENSMUSG00000099292	Mir6916	microRNA 6916
chr8	4132809	4133080	272	*	2.33	3.18	-0.05	3.24	0.000528	0.00546	13.95	4.24	1.08	0.85	Promoter (1-2kb)	8	4134736	4137707	2972	1	70192	uc029wqi.1	-1656	ENSMUSG00000079168	Cd209g	CD209g antigen
chr9	89915268	89915631	364	*	3	3.8	1.03	2.77	0.000536	0.00551	12.4	15.54	3.24	0.85	3' UTR	9	89909775	90026979	117205	1	19417	uc009qzt.1	5493	ENSMUSG00000032356	Rasgrf1	RAS protein-specific guanine nucleotide-releasing factor 1
chr2	16756683	16756924	242	*	2.41	3.27	-0.05	3.33	0.000553	0.00562	10.85	8.48	1.08	0.85	Distal Intergenic	2	16918678	17013726	95049	2	75069	uc029tvv.1	256802	NA	4930515L03Rik	RIKEN cDNA 4930515L03 gene
chr2	75801984	75802174	191	*	2.41	3.27	-0.05	3.33	0.000553	0.00562	10.85	8.48	1.08	0.85	Distal Intergenic	2	75832177	75895178	63002	1	228061	uc008kes.2	-30003	ENSMUSG00000042410	Agps	alkylglycerone phosphate synthase
chr8	10320441	10320663	223	*	2.41	3.27	-0.05	3.33	0.000553	0.00562	10.85	8.48	1.08	0.85	Intron (uc009kus.3/244281, intron 3 of 34)	8	10272534	10634742	362209	1	244281	uc012fzh.2	47907	ENSMUSG00000039057	Myo16	myosin XVI
chr9	18560417	18560615	199	*	2.41	3.27	-0.05	3.33	0.000553	0.00562	10.85	8.48	1.08	0.85	Distal Intergenic	9	18478395	18485292	6898	1	73503	uc009ogu.1	82022	ENSMUSG00000038691	Mbd3l1	methyl-CpG binding domain protein 3-like 1
chr6	14083594	14083986	393	*	3.53	4.3	1.81	2.49	0.000555	0.00564	20.92	18.37	1.08	5.92	Distal Intergenic	6	13871569	14044385	172817	1	76311	uc009ayv.2	212025	ENSMUSG00000097616	1110019D14Rik	RIKEN cDNA 1110019D14 gene
chr6	4009581	4009947	367	*	3.33	4.11	1.53	2.58	0.000572	0.00577	14.72	19.78	3.24	2.54	Distal Intergenic	6	4003987	4008445	4459	1	66066	uc009avj.3	5594	ENSMUSG00000032766	Gng11	guanine nucleotide binding protein (G protein), gamma 11
chr3	13179195	13179438	244	*	2.78	3.63	0.47	3.16	0.000588	0.00587	7.75	16.96	1.08	1.69	Distal Intergenic	3	13471655	14182287	710633	1	76897	uc008oqb.2	-292217	ENSMUSG00000039717	Ralyl	RALY RNA binding protein-like
chr12	28440279	28440653	375	*	3.14	3.94	1.16	2.79	0.000593	0.00591	12.4	18.37	1.08	3.38	Intron (uc007nfo.1/68511, intron 8 of 8)	12	28437795	28548337	110543	2	68511	uc007nfo.1	107684	ENSMUSG00000020633	Dcdc2c	doublecortin domain containing 2C
chr3	66739281	66739739	459	*	3.29	4.06	1.53	2.53	0.000597	0.00594	17.82	15.54	3.24	2.54	Distal Intergenic	3	66971723	66978811	7089	2	20429	uc056zss.1	239072	ENSMUSG00000027833	Shox2	short stature homeobox 2
chr16	43969193	43969446	254	*	2.93	3.74	0.95	2.79	0.000598	0.00594	13.95	12.72	2.16	1.69	Exon (uc007zgp.1/332175, exon 4 of 4)	16	43969146	43979077	9932	2	332175	uc007zgp.1	9631	ENSMUSG00000036304	Zdhhc23	zinc finger, DHHC domain containing 23
chr10	129847391	129847689	299	*	2.94	3.76	0.85	2.91	0.000603	0.00597	11.62	15.54	1.08	2.54	Distal Intergenic	10	129842108	129843040	933	2	258791	uc007hqt.1	-4351	ENSMUSG00000049052	Olfr812	olfactory receptor 812
chr10	117115688	117115975	288	*	2.37	3.22	-0.05	3.28	0.000608	0.006	11.62	7.07	1.08	0.85	Intron (uc007hct.1/327826, intron 1 of 9)	10	117070127	117148474	78348	2	327826	uc007hct.1	32499	ENSMUSG00000020170	Frs2	fibroblast growth factor receptor substrate 2
chr11	112731626	112731941	316	*	2.37	3.22	-0.05	3.28	0.000608	0.006	11.62	7.07	1.08	0.85	Intron (uc007mec.1/217294, intron 3 of 5)	11	112683459	112711356	27898	2	217294	uc033gbd.1	-20270	ENSMUSG00000041674	BC006965	cDNA sequence BC006965
chr2	170016788	170017028	241	*	2.37	3.22	-0.05	3.28	0.000608	0.006	11.62	7.07	1.08	0.85	Intron (uc008obr.1/uc008obr.1, intron 1 of 1)	2	169962013	169963187	1175	2	446211	uc057bpi.1	-53601	ENSMUSG00000103935	AY702102	cDNA sequence AY702102
chr9	32468536	32468835	300	*	2.37	3.22	-0.05	3.28	0.000608	0.006	11.62	7.07	1.08	0.85	Intron (uc009orz.2/14247, intron 2 of 8)	9	32422204	32541452	119249	2	14247	uc009orz.2	72617	ENSMUSG00000016087	Fli1	Friend leukemia integration 1
chr1	175594966	175595191	226	*	2.73	3.56	0.59	2.97	0.000624	0.00611	10.85	12.72	2.16	0.85	Distal Intergenic	1	175620381	175660853	40473	1	98256	uc011wxc.1	-25190	ENSMUSG00000039783	Kmo	kynurenine 3-monooxygenase (kynurenine 3-hydroxylase)
chr19	46362110	46362469	360	*	2.62	3.45	0.47	2.97	0.000629	0.00614	14.72	7.07	1.08	1.69	Intron (uc008htk.1/75146, intron 1 of 8)	19	46356880	46375254	18375	1	75146	uc008htl.1	5230	ENSMUSG00000025227	Mfsd13a	major facilitator superfamily domain containing 13a
chr11	48686235	48686635	401	*	3	3.8	1.03	2.77	0.000635	0.00617	10.85	16.96	3.24	0.85	Distal Intergenic	11	48800360	48806241	5882	1	14694	uc007ipa.1	-113725	ENSMUSG00000020372	Rack1	receptor for activated C kinase 1
chr17	88887662	88887838	177	*	2.44	3.31	-0.05	3.36	0.00064	0.00619	8.52	11.3	1.08	0.85	Distal Intergenic	17	88741549	88791976	50428	2	16867	uc008dvw.1	-95686	ENSMUSG00000024107	Lhcgr	luteinizing hormone/choriogonadotropin receptor
chr2	61916736	61917094	359	*	2.94	3.74	1.03	2.71	0.000644	0.00622	13.95	12.72	3.24	0.85	Distal Intergenic	2	61804453	61814114	9662	1	21375	uc008jvd.2	112283	ENSMUSG00000035033	Tbr1	T-box brain gene 1
chr2	158047957	158048185	229	*	2.32	3.17	-0.05	3.23	0.000668	0.00638	12.4	5.65	1.08	0.85	3' UTR	2	158028497	158078207	49711	1	70470	uc008npp.2	19460	ENSMUSG00000027651	Rprd1b	regulation of nuclear pre-mRNA domain containing 1B
chr5	105798725	105799048	324	*	2.32	3.17	-0.05	3.23	0.000668	0.00638	12.4	5.65	1.08	0.85	Intron (uc008ylg.2/231549, intron 2 of 2)	5	105876568	105915818	39251	1	54367	uc008ylj.4	-77520	ENSMUSG00000029290	Zfp326	zinc finger protein 326
chr6	19269835	19270112	278	*	2.32	3.17	-0.05	3.23	0.000668	0.00638	12.4	5.65	1.08	0.85	Exon (uc057acj.1/74725, exon 3 of 5)	6	19247899	19278843	30945	2	74725	uc057acj.1	8731	ENSMUSG00000107217	4930524B17Rik	RIKEN cDNA 4930524B17 gene
chr3	67528754	67529342	589	*	3.51	4.27	1.81	2.46	0.000672	0.00641	20.14	18.37	1.08	5.92	Distal Intergenic	3	67478886	67515523	36638	2	109222	uc008plo.2	-13231	ENSMUSG00000049404	Rarres1	retinoic acid receptor responder (tazarotene induced) 1
chr6	79621336	79621766	431	*	3.08	3.84	1.37	2.47	0.000674	0.00644	20.14	8.48	4.32	0.85	Distal Intergenic	6	79818031	79818364	334	1	100463512	uc012eno.1	-196265	ENSMUSG00000096887	Gm20594	predicted gene, 20594
chr15	38947022	38947357	336	*	2.7	3.52	0.59	2.93	0.000686	0.0065	11.62	11.3	2.16	0.85	Intron (uc007vnx.3/118452, intron 1 of 1)	15	38933910	38952917	19008	1	118452	uc007vnx.3	13112	ENSMUSG00000022296	Baalc	brain and acute leukemia, cytoplasmic
chr2	9791397	9791736	340	*	2.7	3.52	0.59	2.93	0.000686	0.0065	11.62	11.3	2.16	0.85	Distal Intergenic	2	9857078	9878600	21523	2	14462	uc008ihe.1	86864	ENSMUSG00000015619	Gata3	GATA binding protein 3
chr13	118719122	118719518	397	*	3.02	3.82	1.03	2.79	0.000689	0.00652	8.52	19.78	3.24	0.85	Intron (uc007ryv.2/14165, intron 1 of 2)	13	118714699	118792573	77875	1	14165	uc007ryv.2	4423	ENSMUSG00000021732	Fgf10	fibroblast growth factor 10
chrX	89610338	89610797	460	*	3.31	4.06	1.64	2.42	0.000691	0.00653	17.82	15.54	5.4	0.85	Distal Intergenic	20	89752268	89755491	3224	1	245509	uc009tsh.1	-141471	ENSMUSG00000079513	4932429P05Rik	RIKEN cDNA 4932429P05 gene
chr16	4837128	4837347	220	*	2.76	3.59	0.59	3	0.000696	0.00657	8.52	15.54	2.16	0.85	Promoter (1-2kb)	16	4835416	4867691	32276	1	78809	uc012aav.1	1712	ENSMUSG00000022518	4930562C15Rik	RIKEN cDNA 4930562C15 gene
chr8	79939683	79939998	316	*	2.76	3.59	0.59	3	0.000696	0.00657	8.52	15.54	2.16	0.85	Distal Intergenic	8	79965851	80058008	92158	2	15245	uc009mix.2	118010	ENSMUSG00000064325	Hhip	Hedgehog-interacting protein
chr10	92702162	92702813	652	*	3.64	4.38	2.06	2.32	0.0007	0.0066	23.24	18.37	3.24	5.07	Intron (uc007gud.2/17997, intron 5 of 14)	10	92684745	92722418	37674	2	17997	uc007gud.2	19605	ENSMUSG00000019988	Nedd1	neural precursor cell expressed, developmentally down-regulated gene 1
chr2	174330336	174330617	282	*	3.42	4.18	1.73	2.45	0.000702	0.0066	17.82	18.37	3.24	3.38	Promoter (2-3kb)	2	174328108	174346744	18637	1	14683	uc057lez.1	2228	ENSMUSG00000027523	Gnas	GNAS (guanine nucleotide binding protein, alpha stimulating) complex locus
chr1	134517290	134517517	228	*	2.4	3.26	-0.05	3.32	0.000705	0.0066	9.3	9.89	1.08	0.85	Distal Intergenic	1	134494660	134507885	13226	1	98710	uc007csc.2	22630	ENSMUSG00000042229	Rabif	RAB interacting factor
chr10	62261236	62261426	191	*	2.4	3.26	-0.05	3.32	0.000705	0.0066	9.3	9.89	1.08	0.85	Exon (uc007fgx.2/21337, exon 3 of 5)	10	62252438	62265990	13553	1	21337	uc007fgx.2	8798	ENSMUSG00000020081	Tacr2	tachykinin receptor 2
chr11	41763005	41763294	290	*	2.4	3.26	-0.05	3.32	0.000705	0.0066	9.3	9.89	1.08	0.85	Intron (uc007ima.1/uc007ima.1, intron 2 of 8)	11	41910190	42000714	90525	2	14406	uc007imb.2	237420	ENSMUSG00000020436	Gabrg2	gamma-aminobutyric acid (GABA) A receptor, subunit gamma 2
chr16	65185759	65186056	298	*	2.4	3.26	-0.05	3.32	0.000705	0.0066	9.3	9.89	1.08	0.85	Distal Intergenic	16	64924729	65105784	181056	2	15557	uc007zqg.2	-79975	ENSMUSG00000050783	Htr1f	5-hydroxytryptamine (serotonin) receptor 1F
chr17	36486194	36486505	312	*	2.4	3.26	-0.05	3.32	0.000705	0.0066	9.3	9.89	1.08	0.85	Distal Intergenic	17	36460162	36462329	2168	2	224753	uc008cla.1	-23865	ENSMUSG00000048231	H2-M10.4	histocompatibility 2, M region locus 10.4
chr3	84002385	84002615	231	*	2.4	3.26	-0.05	3.32	0.000705	0.0066	9.3	9.89	1.08	0.85	Intron (uc008ppp.1/229473, intron 3 of 34)	3	83938652	84031659	93008	2	229473	uc008ppt.1	29044	ENSMUSG00000033767	Tmem131l	transmembrane 131 like
chr6	63967922	63968125	204	*	2.4	3.26	-0.05	3.32	0.000705	0.0066	9.3	9.89	1.08	0.85	Intron (uc009cdy.1/14804, intron 4 of 8)	6	63256857	64666279	1409423	1	14804	uc009cdz.1	711065	ENSMUSG00000071424	Grid2	glutamate receptor, ionotropic, delta 2
chrX	63976251	63976717	467	*	3.24	4	1.53	2.47	0.000709	0.00661	19.37	12.72	3.24	2.54	Distal Intergenic	20	64151405	64152198	794	2	627470	uc009tim.3	175481	ENSMUSG00000079579	Gm6760	predicted gene 6760
chr3	61754922	61755139	218	*	2.71	3.55	0.47	3.08	0.000713	0.00663	9.3	14.13	1.08	1.69	Distal Intergenic	3	61364507	61368703	4197	1	74012	uc008pjl.1	390415	ENSMUSG00000036894	Rap2b	RAP2B, member of RAS oncogene family
chr11	4174667	4175136	470	*	4.37	5.09	2.91	2.17	0.000713	0.00663	17.05	50.87	3.24	11.84	Exon (uc007hup.2/67465, exon 8 of 16)	11	4186833	4215505	28673	1	103724	uc007huq.1	-11697	ENSMUSG00000034412	Tbc1d10a	TBC1 domain family, member 10a
chr6	21436170	21436494	325	*	3.17	3.94	1.37	2.57	0.000737	0.00678	12.4	18.37	4.32	0.85	Intron (uc009baq.1/16508, intron 1 of 5)	6	21216109	21729805	513697	1	16508	uc009baq.1	220061	ENSMUSG00000060882	Kcnd2	potassium voltage-gated channel, Shal-related family, member 2
chr14	121491699	121491909	211	*	2.48	3.35	-0.05	3.4	0.000745	0.00683	6.2	14.13	1.08	0.85	Promoter (<=1kb)	14	121470656	121492469	21814	2	56643	uc007vae.1	560	ENSMUSG00000025557	Slc15a1	solute carrier family 15 (oligopeptide transporter), member 1
chr15	91236520	91236840	321	*	2.66	3.48	0.59	2.89	0.000753	0.00688	12.4	9.89	2.16	0.85	Distal Intergenic	15	91145871	91191807	45937	2	26874	uc007xhx.1	-44713	ENSMUSG00000055782	Abcd2	ATP-binding cassette, sub-family D (ALD), member 2
chrX	108289883	108290180	298	*	2.66	3.48	0.59	2.89	0.000753	0.00688	12.4	9.89	2.16	0.85	Distal Intergenic	20	107945735	107948436	2702	2	213450	uc009ucl.1	-341447	ENSMUSG00000073006	Gm732	predicted gene 732
chr10	83237364	83237594	231	*	2.36	3.21	-0.05	3.27	0.000775	0.00703	10.07	8.48	1.08	0.85	Intron (uc007gkf.1/338365, intron 10 of 10)	10	83231139	83337817	106679	2	338365	uc007gkf.1	100223	ENSMUSG00000034591	Slc41a2	solute carrier family 41, member 2
chr11	20383668	20383977	310	*	2.36	3.21	-0.05	3.27	0.000775	0.00703	10.07	8.48	1.08	0.85	Distal Intergenic	11	20302180	20332713	30534	2	55963	uc007idb.2	-50955	ENSMUSG00000020142	Slc1a4	solute carrier family 1 (glutamate/neutral amino acid transporter), member 4
chr6	126752584	126752807	224	*	2.36	3.21	-0.05	3.27	0.000775	0.00703	10.07	8.48	1.08	0.85	Distal Intergenic	6	126708329	126740674	32346	2	16494	uc009dvd.2	-11910	ENSMUSG00000038077	Kcna6	potassium voltage-gated channel, shaker-related, subfamily, member 6
chr10	27864980	27865567	588	*	3.24	3.98	1.64	2.34	0.000783	0.00708	21.69	9.89	5.4	0.85	Distal Intergenic	10	28074820	28264673	189854	1	19272	uc007esj.1	-209253	ENSMUSG00000019889	Ptprk	protein tyrosine phosphatase, receptor type, K
chrX	114486162	114486458	297	*	3.19	3.97	1.37	2.6	0.000784	0.00708	10.07	21.2	4.32	0.85	Intron (uc009udu.2/237010, intron 1 of 5)	20	114474333	114561129	86797	1	237010	uc009udx.2	11829	ENSMUSG00000025597	Klhl4	kelch-like 4
chr19	42982500	42982819	320	*	2.68	3.51	0.47	3.04	0.000784	0.00708	10.07	12.72	1.08	1.69	Intron (uc008hoe.2/545291, intron 5 of 11)	19	42760364	42779976	19613	2	192236	uc008hoc.1	-202524	ENSMUSG00000025188	Hps1	HPS1, biogenesis of lysosomal organelles complex 3 subunit 1
chr7	94637448	94638012	565	*	3.3	4.05	1.64	2.41	0.000786	0.0071	16.27	16.96	5.4	0.85	Intron (uc009iin.1/uc009iin.1, intron 2 of 2)	7	96171244	96911093	739850	1	23966	uc009iiq.3	-1533232	ENSMUSG00000048078	Tenm4	teneurin transmembrane protein 4
chr15	94675576	94675786	211	*	2.91	3.72	0.85	2.87	0.00079	0.00713	10.85	15.54	1.08	2.54	Intron (uc007xjm.1/320709, intron 2 of 2)	15	94629185	95096097	466913	1	320709	uc007xjn.1	46391	ENSMUSG00000063296	Tmem117	transmembrane protein 117
chr2	161247478	161247823	346	*	2.85	3.66	0.85	2.8	0.000795	0.00715	13.95	11.3	1.08	2.54	Distal Intergenic	2	161008034	161109086	101053	2	71389	uc008nrr.2	-138392	ENSMUSG00000057133	Chd6	chromodomain helicase DNA binding protein 6
chr5	42166514	42166764	251	*	2.74	3.58	0.47	3.11	0.000799	0.00718	6.97	16.96	1.08	1.69	Intron (uc056zzo.1/433882, intron 1 of 2)	5	42067960	42216784	148825	1	433882	uc056zzo.1	98554	ENSMUSG00000067285	Gm16223	predicted gene 16223
chr5	122158013	122158393	381	*	4.64	5.33	3.28	2.05	0.000819	0.00729	15.5	65	7.56	11.84	Promoter (<=1kb)	5	122158279	122175269	16991	1	19047	uc008zks.1	0	ENSMUSG00000004455	Ppp1cc	protein phosphatase 1 catalytic subunit gamma
chr9	68653339	68653884	546	*	3.83	4.54	2.4	2.14	0.000835	0.00741	22.47	24.02	9.72	0.85	Promoter (<=1kb)	9	68653786	68664967	11182	1	19883	uc009qmw.2	0	ENSMUSG00000032238	Rora	RAR-related orphan receptor alpha
chr4	67677688	67678067	380	*	2.91	3.69	1.03	2.66	0.000837	0.00742	13.17	12.72	3.24	0.85	Distal Intergenic	4	66827551	66846581	19031	1	21898	uc008thv.2	850137	ENSMUSG00000039005	Tlr4	toll-like receptor 4
chr12	30211462	30211733	272	*	3.23	4.01	1.41	2.61	0.000847	0.00747	13.95	18.37	1.08	4.23	Intron (uc007ngq.3/268534, intron 4 of 6)	12	30174482	30243351	68870	2	268534	uc007ngq.3	31618	ENSMUSG00000020672	Sntg2	syntrophin, gamma 2
chr10	120366653	120366915	263	*	2.31	3.16	-0.05	3.22	0.000852	0.00749	10.85	7.07	1.08	0.85	Intron (uc007hfc.1/uc007hfc.1, intron 1 of 3)	10	120389523	120392793	3271	1	320626	uc029rji.1	-22608	ENSMUSG00000090191	9230105E05Rik	RIKEN cDNA 9230105E05 gene
chr15	28587554	28587781	228	*	2.31	3.16	-0.05	3.22	0.000852	0.00749	10.85	7.07	1.08	0.85	Distal Intergenic	15	28203766	28472045	268280	1	110082	uc007vjy.1	383788	ENSMUSG00000022262	Dnah5	dynein, axonemal, heavy chain 5
chr7	62564993	62565221	229	*	2.31	3.16	-0.05	3.22	0.000852	0.00749	10.85	7.07	1.08	0.85	Distal Intergenic	7	62461871	62464510	2640	2	27412	uc009hfj.1	-100483	ENSMUSG00000070526	Peg12	paternally expressed 12
chr7	86338966	86339193	228	*	2.31	3.16	-0.05	3.22	0.000852	0.00749	10.85	7.07	1.08	0.85	Promoter (2-3kb)	7	86335453	86336394	942	2	258610	uc009iev.1	-2572	ENSMUSG00000055610	Olfr307	olfactory receptor 307
chrX	129169834	129170093	260	*	2.31	3.16	-0.05	3.22	0.000852	0.00749	10.85	7.07	1.08	0.85	Distal Intergenic	20	129051524	129067146	15623	1	75274	uc029xmq.1	118310	ENSMUSG00000086244	4930558G05Rik	RIKEN cDNA 4930558G05 gene
chrX	166937417	166937709	293	*	2.31	3.16	-0.05	3.22	0.000852	0.00749	10.85	7.07	1.08	0.85	Distal Intergenic	20	167063449	167070370	6922	2	667794	uc012hrm.1	132661	ENSMUSG00000086008	Gm8817	predicted gene 8817
chr8	118755463	118755923	461	*	3.28	4.03	1.64	2.38	0.000857	0.00752	17.05	15.54	5.4	0.85	Intron (uc009nph.2/12554, intron 3 of 3)	8	118314413	118856206	541794	1	12554	uc012glo.1	441050	ENSMUSG00000031841	Cdh13	cadherin 13
chr7	109218165	109218457	293	*	3.39	4.11	1.87	2.24	0.00088	0.00765	23.24	11.3	6.48	0.85	Distal Intergenic	7	109138565	109175207	36643	2	109594	uc057aiz.1	-42958	ENSMUSG00000036111	Lmo1	LIM domain only 1
chr16	57845417	57845710	294	*	2.7	3.54	0.47	3.07	0.00088	0.00765	7.75	15.54	1.08	1.69	Distal Intergenic	16	57624256	57754737	130482	2	12837	uc007znl.1	-90680	ENSMUSG00000068196	Col8a1	collagen, type VIII, alpha 1
chr17	83312407	83312949	543	*	4.03	4.72	2.63	2.09	0.000883	0.00767	30.22	22.61	6.48	5.92	Distal Intergenic	17	83350931	83480361	129431	1	78798	uc008drx.3	-37982	ENSMUSG00000032624	Eml4	echinoderm microtubule associated protein like 4
chr8	117037895	117038326	432	*	3.89	4.61	2.39	2.22	0.000885	0.00769	17.82	31.09	5.4	5.07	Exon (uc012gli.1/76645, exon 24 of 43)	8	117023550	117028843	5294	2	76645	uc009nov.1	-9052	ENSMUSG00000034416	Pkd1l2	polycystic kidney disease 1 like 2
chr1	33102591	33102792	202	*	2.39	3.25	-0.05	3.31	0.000905	0.00782	7.75	11.3	1.08	0.85	Distal Intergenic	1	33478942	33622142	143201	2	19076	uc007anr.1	519350	ENSMUSG00000026134	Prim2	DNA primase, p58 subunit
chr6	147226321	147226616	296	*	2.39	3.25	-0.05	3.31	0.000905	0.00782	7.75	11.3	1.08	0.85	Distal Intergenic	6	147252109	147264013	11905	2	19227	uc009esx.3	37397	ENSMUSG00000048776	Pthlh	parathyroid hormone-like peptide
chr17	85552500	85552819	320	*	2.87	3.66	1.03	2.63	0.000917	0.00789	13.95	11.3	3.24	0.85	Distal Intergenic	17	85601932	85615743	13812	2	100043902	uc057kyu.1	62924	ENSMUSG00000093460	Six3os1	SIX homeobox 3, opposite strand 1
chr12	55465599	55465842	244	*	2.53	3.35	0.47	2.88	0.000924	0.00794	14.72	5.65	1.08	1.69	Distal Intergenic	12	55489409	55492647	3239	2	18035	uc007nor.2	26805	ENSMUSG00000021025	Nfkbia	nuclear factor of kappa light polypeptide gene enhancer in B cells inhibitor, alpha
chr10	24742565	24743021	457	*	3	3.79	1.16	2.63	0.000928	0.00797	16.27	11.3	1.08	3.38	Distal Intergenic	10	24647771	24712159	64389	2	18605	uc007eqz.2	-30406	ENSMUSG00000037370	Enpp1	ectonucleotide pyrophosphatase/phosphodiesterase 1
chr15	28850473	28850778	306	*	2.26	3.11	-0.05	3.17	0.000935	0.00802	11.62	5.65	1.08	0.85	Distal Intergenic	15	28203766	28472045	268280	1	110082	uc007vjy.1	646707	ENSMUSG00000022262	Dnah5	dynein, axonemal, heavy chain 5
chr15	48443821	48444102	282	*	2.26	3.11	-0.05	3.17	0.000935	0.00802	11.62	5.65	1.08	0.85	Intron (uc033gtv.1/239420, intron 5 of 70)	15	47580638	48791989	1211352	2	239420	uc033gtv.1	347887	ENSMUSG00000022311	Csmd3	CUB and Sushi multiple domains 3
chr6	52270496	52270715	220	*	2.26	3.11	-0.05	3.17	0.000935	0.00802	11.62	5.65	1.08	0.85	Distal Intergenic	6	52262775	52267603	4829	1	791364	uc033irw.1	7721	ENSMUSG00000055408	Hottip	Hoxa distal transcript antisense RNA
chrX	110407849	110408073	225	*	2.26	3.11	-0.05	3.17	0.000935	0.00802	11.62	5.65	1.08	0.85	Distal Intergenic	20	110372753	110375156	2404	1	634340	uc012hnz.1	35096	ENSMUSG00000082853	Gm7134	kinesin family member 18B pseudogene
chr7	45526110	45526471	362	*	3.8	4.51	2.34	2.17	0.000939	0.00803	20.14	25.43	7.56	2.54	Promoter (<=1kb)	7	45522917	45526146	3230	2	17872	uc009gvt.3	0	ENSMUSG00000040435	Ppp1r15a	protein phosphatase 1, regulatory subunit 15A
chr9	95406938	95407566	629	*	5.42	6.06	4.27	1.79	0.000955	0.00814	59.66	73.48	21.6	16.91	Promoter (<=1kb)	9	95400926	95407270	6345	2	54371	uc009raz.2	0	ENSMUSG00000033350	Chst2	carbohydrate sulfotransferase 2
chr3	79512419	79512725	307	*	3.07	3.87	1.16	2.71	0.000974	0.00823	10.85	18.37	1.08	3.38	Exon (uc012cqp.1/329679, exon 4 of 17)	3	79455971	79500522	44552	2	329679	uc008pno.2	-11897	ENSMUSG00000061175	Fnip2	folliculin interacting protein 2
chr10	39451082	39451441	360	*	4	4.71	2.55	2.16	0.000976	0.00824	24.02	28.26	3.24	8.46	Intron (uc007evx.3/14360, intron 2 of 13)	10	39369799	39565381	195583	1	14360	uc011xcv.2	81283	ENSMUSG00000019843	Fyn	Fyn proto-oncogene
chr10	98218733	98219212	480	*	3.05	3.82	1.3	2.52	0.000979	0.00824	15.5	12.72	3.24	1.69	Distal Intergenic	10	98299927	98351867	51941	2	667438	uc029rev.1	132655	ENSMUSG00000112896	Gm8633	predicted gene 8633
chr1	64037000	64037400	401	*	3.53	4.28	1.9	2.38	0.00099	0.00833	14.72	24.02	3.24	4.23	Intron (uc007bgo.3/93691, intron 3 of 3)	1	64042438	64042501	64	2	102466760	uc033fjg.1	5101	ENSMUSG00000098487	Mir6899	microRNA 6899
chr12	28617819	28617972	154	*	2.35	3.2	-0.05	3.26	0.000996	0.00835	8.52	9.89	1.08	0.85	Intron (uc007nfr.2/71693, intron 1 of 6)	12	28594172	28623330	29159	2	71693	uc007nfr.2	5358	ENSMUSG00000036655	Colec11	collectin sub-family member 11
chr14	74345139	74345358	220	*	2.35	3.2	-0.05	3.26	0.000996	0.00835	8.52	9.89	1.08	0.85	Intron (uc007uqb.1/uc007uqb.1, intron 2 of 2)	14	74355527	74369741	14215	1	74425	uc029slw.1	-10169	ENSMUSG00000115845	4933402J15Rik	RIKEN cDNA 4933402J15 gene
chr14	78676520	78676750	231	*	2.35	3.2	-0.05	3.26	0.000996	0.00835	8.52	9.89	1.08	0.85	Intron (uc007uso.1/380921, intron 1 of 28)	14	78598060	78651761	53702	2	380921	uc011zow.1	-24759	ENSMUSG00000034731	Dgkh	diacylglycerol kinase, eta
chr4	62976767	62976966	200	*	2.35	3.2	-0.05	3.26	0.000996	0.00835	8.52	9.89	1.08	0.85	Intron (uc008tfm.2/72701, intron 1 of 11)	4	62965574	63134030	168457	1	72701	uc008tfn.2	11193	ENSMUSG00000028358	Zfp618	zinc finger protein 618
chr4	132286425	132286677	253	*	2.35	3.2	-0.05	3.26	0.000996	0.00835	8.52	9.89	1.08	0.85	Intron (uc008vax.4/66464, intron 3 of 5)	4	132274375	132293329	18955	1	66464	uc008vax.4	12050	ENSMUSG00000028899	Taf12	TATA-box binding protein associated factor 12
chr6	19413207	19413399	193	*	2.35	3.2	-0.05	3.26	0.000996	0.00835	8.52	9.89	1.08	0.85	Distal Intergenic	6	19247899	19278843	30945	2	74725	uc057acj.1	-134364	ENSMUSG00000107217	4930524B17Rik	RIKEN cDNA 4930524B17 gene
chr6	21600587	21600885	299	*	2.35	3.2	-0.05	3.26	0.000996	0.00835	8.52	9.89	1.08	0.85	Intron (uc009baq.1/16508, intron 1 of 5)	6	21771395	21852167	80773	2	269831	uc012eij.1	251282	ENSMUSG00000029669	Tspan12	tetraspanin 12
chr7	123012619	123012894	276	*	2.35	3.2	-0.05	3.26	0.000996	0.00835	8.52	9.89	1.08	0.85	Distal Intergenic	7	122996943	123000279	3337	1	19647	uc009joz.1	15676	ENSMUSG00000030779	Rbbp6	retinoblastoma binding protein 6, ubiquitin ligase
chr7	141554717	141554952	236	*	2.35	3.2	-0.05	3.26	0.000996	0.00835	8.52	9.89	1.08	0.85	Distal Intergenic	7	141562180	141603156	40977	1	11772	uc009klr.2	-7228	ENSMUSG00000002957	Ap2a2	adaptor-related protein complex 2, alpha 2 subunit
chrX	37225777	37226041	265	*	2.35	3.2	-0.05	3.26	0.000996	0.00835	8.52	9.89	1.08	0.85	Distal Intergenic	20	37213804	37222258	8455	2	385343	uc009syl.2	-3519	ENSMUSG00000071773	Rhox1	reproductive homeobox 1
chrX	95977154	95977411	258	*	2.35	3.2	-0.05	3.26	0.000996	0.00835	8.52	9.89	1.08	0.85	Distal Intergenic	20	95935313	95956974	21662	2	76130	uc009tud.2	-20180	ENSMUSG00000057421	Las1l	LAS1-like (S. cerevisiae)
chrX	134215374	134215634	261	*	2.35	3.2	-0.05	3.26	0.000996	0.00835	8.52	9.89	1.08	0.85	Intron (uc009ufn.1/237038, intron 1 of 5)	20	134107733	134221956	114224	2	237038	uc009ufn.1	6322	ENSMUSG00000031257	Nox1	NADPH oxidase 1
chr1	152172155	152172420	266	*	2.9	3.69	1.03	2.66	0.000998	0.00836	11.62	14.13	3.24	0.85	Distal Intergenic	1	151884524	152090320	205797	2	69399	uc007cze.2	-81835	ENSMUSG00000032666	1700025G04Rik	RIKEN cDNA 1700025G04 gene
chr15	98075169	98075598	430	*	2.78	3.55	1.03	2.52	0.00101	0.00841	17.82	5.65	3.24	0.85	Intron (uc007xlr.3/223870, intron 6 of 18)	15	98092589	98132447	39859	1	18642	uc011zyq.1	-16991	ENSMUSG00000033065	Pfkm	phosphofructokinase, muscle
chr11	116685827	116686304	478	*	2.97	3.75	1.16	2.59	0.00101	0.00844	17.05	9.89	1.08	3.38	Exon (uc007mma.1/20446, exon 3 of 9)	11	116676705	116694660	17956	2	20446	uc007mma.1	8356	ENSMUSG00000057286	St6galnac2	ST6 (alpha-N-acetyl-neuraminyl-2,3-beta-galactosyl-1,3)-N-acetylgalactosaminide alpha-2,6-sialyltransferase 2
chr14	64263417	64263670	254	*	2.62	3.43	0.59	2.84	0.00101	0.00844	11.62	9.89	2.16	0.85	Intron (uc007uig.2/110265, intron 3 of 5)	14	64122621	64416956	294336	2	110265	uc007uig.2	153286	ENSMUSG00000054733	Msra	methionine sulfoxide reductase A
chr4	44395787	44396093	307	*	2.62	3.43	0.59	2.84	0.00101	0.00844	11.62	9.89	2.16	0.85	Distal Intergenic	4	44300917	44364675	63759	1	17279	uc008srv.1	94870	ENSMUSG00000035683	Melk	maternal embryonic leucine zipper kinase
chr2	157247877	157248339	463	*	3.11	3.88	1.37	2.51	0.00103	0.00851	12.4	16.96	4.32	0.85	Intron (uc008nou.3/629499, intron 8 of 24)	2	157279098	157326318	47221	1	20014	uc008now.1	-30759	ENSMUSG00000027642	Rpn2	ribophorin II
chr15	22880606	22880840	235	*	2.56	3.38	0.47	2.91	0.00104	0.00858	12.4	8.48	1.08	1.69	Intron (uc007viq.1/320865, intron 1 of 5)	15	23036463	23446414	409952	1	320865	uc007vir.1	-155623	ENSMUSG00000040420	Cdh18	cadherin 18
chr6	126140024	126140441	418	*	2.75	3.54	0.85	2.69	0.00104	0.00861	16.27	7.07	1.08	2.54	Intron (uc009duz.2/18205, intron 1 of 1)	6	126101412	126164960	63549	2	18205	uc009duz.2	24519	ENSMUSG00000049107	Ntf3	neurotrophin 3
chr5	49545666	49546111	446	*	3.08	3.87	1.23	2.64	0.00104	0.00863	10.85	18.37	2.16	2.54	Distal Intergenic	5	48389503	49524904	1135402	2	80334	uc033ijq.2	-20762	ENSMUSG00000029088	Kcnip4	Kv channel interacting protein 4
chr15	82713943	82714309	367	*	3.23	3.99	1.53	2.45	0.00106	0.00871	14.72	16.96	3.24	2.54	Distal Intergenic	15	82688750	82690499	1750	2	627860	uc007wzl.1	-23444	NA	Cyp2d37-ps	cytochrome P450, family 2, subfamily d, polypeptide 37, pseudogene
chr11	83990756	83991034	279	*	2.63	3.46	0.47	2.99	0.00106	0.00873	9.3	12.72	1.08	1.69	Exon (uc007kqa.4/217030, exon 9 of 20)	11	83964431	84044578	80148	1	217030	uc007kqa.4	26325	ENSMUSG00000034940	Synrg	synergin, gamma
chr4	106630161	106630626	466	*	3.05	3.84	1.16	2.68	0.00107	0.00874	11.62	16.96	1.08	3.38	Intron (uc008tyn.1/230576, intron 1 of 6)	4	106622449	106640187	17739	1	230576	uc008tyn.1	7712	ENSMUSG00000034919	Ttc22	tetratricopeptide repeat domain 22
chr9	77283924	77284322	399	*	3.53	4.29	1.85	2.43	0.00107	0.00877	10.85	28.26	2.16	5.07	Intron (uc009qtg.2/69642, intron 1 of 7)	9	77102084	77347870	245787	2	69642	uc009qtg.2	63548	ENSMUSG00000032355	Mlip	muscular LMNA-interacting protein
chr15	77804714	77804919	206	*	2.87	3.65	1.03	2.62	0.00109	0.00891	12.4	12.72	3.24	0.85	Intron (uc007woc.2/17886, intron 3 of 40)	15	77773935	77781232	7298	2	17886	uc011zvk.1	-23482	ENSMUSG00000022443	Myh9	myosin, heavy polypeptide 9, non-muscle
chr15	60381749	60381917	169	*	2.3	3.15	-0.05	3.21	0.00109	0.00891	9.3	8.48	1.08	0.85	Distal Intergenic	15	60014866	60016618	1753	2	71088	uc011ztd.1	-365131	ENSMUSG00000071749	4933412E24Rik	RIKEN cDNA 4933412E24 gene
chr18	12651407	12651590	184	*	2.3	3.15	-0.05	3.21	0.00109	0.00891	9.3	8.48	1.08	0.85	Intron (uc008eci.2/72747, intron 1 of 2)	18	12643533	12737052	93520	1	72747	uc008ecj.2	7874	ENSMUSG00000024424	Ttc39c	tetratricopeptide repeat domain 39C
chr4	23634866	23635127	262	*	2.3	3.15	-0.05	3.21	0.00109	0.00891	9.3	8.48	1.08	0.85	Distal Intergenic	4	24496462	24503408	6947	1	212377	uc008sdu.2	-861335	ENSMUSG00000045751	Mms22l	MMS22-like, DNA repair protein
chr7	70565879	70566124	246	*	2.3	3.15	-0.05	3.21	0.00109	0.00891	9.3	8.48	1.08	0.85	Distal Intergenic	7	70351950	70366746	14797	2	11819	uc009hnj.1	-199133	ENSMUSG00000030551	Nr2f2	nuclear receptor subfamily 2, group F, member 2
chr9	42247302	42247524	223	*	2.3	3.15	-0.05	3.21	0.00109	0.00891	9.3	8.48	1.08	0.85	Distal Intergenic	9	42254177	42264200	10024	2	235293	uc009par.1	16676	ENSMUSG00000032018	Sc5d	sterol-C5-desaturase
chr2	42964342	42964963	622	*	3.84	4.55	2.39	2.17	0.00111	0.009	20.14	26.85	5.4	5.07	Distal Intergenic	2	42649878	42653598	3721	2	94217	uc008joq.1	-310744	ENSMUSG00000049252	Lrp1b	low density lipoprotein-related protein 1B (deleted in tumors)
chr9	10475015	10475264	250	*	2.58	3.38	0.59	2.8	0.00111	0.00902	12.4	8.48	2.16	0.85	Intron (uc009odr.2/244682, intron 2 of 20)	9	9660891	10904775	1243885	2	244682	uc009odr.2	429511	ENSMUSG00000039488	Cntn5	contactin 5
chr9	93527698	93528162	465	*	3.32	4.08	1.62	2.46	0.00114	0.00919	15.5	18.37	1.08	5.07	Distal Intergenic	9	92979916	93005733	25818	2	78349	uc009raw.2	-521965	ENSMUSG00000100294	1700034K08Rik	RIKEN cDNA 1700034K08 gene
chr10	63756976	63757204	229	*	2.84	3.64	0.85	2.79	0.00114	0.00919	10.85	14.13	1.08	2.54	Intron (uc007fkh.2/216033, intron 5 of 17)	10	63821055	65003667	1182613	1	216033	uc007fkj.2	-63851	ENSMUSG00000060843	Ctnna3	catenin (cadherin associated protein), alpha 3
chr17	89934086	89934439	354	*	3.7	4.43	2.12	2.31	0.00116	0.00932	16.27	26.85	1.08	7.61	Distal Intergenic	17	90033644	90088197	54554	2	18189	uc057kyz.1	153758	ENSMUSG00000024109	Nrxn1	neurexin I
chr16	40447577	40447792	216	*	2.59	3.42	0.47	2.95	0.00117	0.00935	10.07	11.3	1.08	1.69	Intron (uc007zfq.1/268890, intron 2 of 2)	16	39984371	42174242	2189872	1	268890	uc007zfr.2	463206	ENSMUSG00000061080	Lsamp	limbic system-associated membrane protein
chr6	20424107	20424386	280	*	2.59	3.42	0.47	2.95	0.00117	0.00935	10.07	11.3	1.08	1.69	Distal Intergenic	6	21216109	21729805	513697	1	16508	uc009baq.1	-791723	ENSMUSG00000060882	Kcnd2	potassium voltage-gated channel, Shal-related family, member 2
chr12	102625783	102626112	330	*	3.29	4.04	1.64	2.39	0.00118	0.00939	11.62	21.2	5.4	0.85	Intron (uc007ouj.1/217837, intron 2 of 9)	12	102684928	102685020	93	2	100316812	uc011yqn.1	58908	ENSMUSG00000089324	Mir1936	microRNA 1936
chr15	97061251	97061582	332	*	2.84	3.61	1.03	2.58	0.0012	0.00952	13.17	11.3	3.24	0.85	Distal Intergenic	15	96994823	97055956	61134	2	69354	uc007xkr.1	-5295	ENSMUSG00000022464	Slc38a4	solute carrier family 38, member 4
chr10	69926838	69927081	244	*	2.25	3.1	-0.05	3.15	0.0012	0.00953	10.07	7.07	1.08	0.85	Promoter (1-2kb)	10	69925532	70027436	101905	1	11735	uc007fnk.1	1306	ENSMUSG00000069601	Ank3	ankyrin 3, epithelial
chr10	71269788	71270040	253	*	2.25	3.1	-0.05	3.15	0.0012	0.00953	10.07	7.07	1.08	0.85	Intron (uc007foo.2/216080, intron 1 of 6)	10	71254980	71285262	30283	2	216080	uc007foo.2	15222	ENSMUSG00000019927	Ube2d1	ubiquitin-conjugating enzyme E2D 1
chr10	86072950	86073178	229	*	2.25	3.1	-0.05	3.15	0.0012	0.00953	10.07	7.07	1.08	0.85	3' UTR	10	86095854	86113586	17733	1	78170	uc007gnq.3	-22676	ENSMUSG00000112493	4930486F22Rik	RIKEN cDNA 4930486F22 gene
chr14	123717148	123717381	234	*	2.25	3.1	-0.05	3.15	0.0012	0.00953	10.07	7.07	1.08	0.85	Intron (uc007vbu.2/223272, intron 2 of 10)	14	123660140	123974079	313940	1	223272	uc011zqq.1	57008	ENSMUSG00000032925	Itgbl1	integrin, beta-like 1
chr17	11233976	11234182	207	*	2.25	3.1	-0.05	3.15	0.0012	0.00953	10.07	7.07	1.08	0.85	Intron (uc008akj.3/50873, intron 2 of 6)	17	10840359	12063366	1223008	1	50873	uc012akc.2	393617	ENSMUSG00000023826	Prkn	parkin RBR E3 ubiquitin protein ligase
chr2	59667154	59667386	233	*	2.25	3.1	-0.05	3.15	0.0012	0.00953	10.07	7.07	1.08	0.85	Intron (uc008jtj.2/66860, intron 2 of 26)	2	59646769	59846213	199445	1	66860	uc012bvr.2	20385	ENSMUSG00000035168	Tanc1	tetratricopeptide repeat, ankyrin repeat and coiled-coil containing 1
chr6	148410371	148410597	227	*	2.25	3.1	-0.05	3.15	0.0012	0.00953	10.07	7.07	1.08	0.85	Intron (uc009eti.2/387314, intron 5 of 18)	6	148245711	148441635	195925	2	387314	uc012evv.1	31038	ENSMUSG00000030306	Tmtc1	transmembrane and tetratricopeptide repeat containing 1
chr7	97687872	97688135	264	*	2.25	3.1	-0.05	3.15	0.0012	0.00953	10.07	7.07	1.08	0.85	3' UTR	7	97650010	97696543	46534	2	102641859	uc009ijp.1	8408	NA	Rsf1os2	remodeling and spacing factor 1, opposite strand 2
chr11	50378318	50378605	288	*	2.91	3.68	1.16	2.52	0.00121	0.00955	18.6	7.07	1.08	3.38	Promoter (<=1kb)	11	50378291	50386528	8238	1	59013	uc057kky.1	27	ENSMUSG00000007850	Hnrnph1	heterogeneous nuclear ribonucleoprotein H1
chr2	5462738	5462995	258	*	2.54	3.34	0.59	2.75	0.00122	0.0096	13.17	7.07	2.16	0.85	Intron (uc056zje.1/227541, intron 2 of 10)	2	5293457	5676046	382590	2	227541	uc056zje.1	213051	ENSMUSG00000039145	Camk1d	calcium/calmodulin-dependent protein kinase ID
chr12	65185101	65185419	319	*	2.61	3.42	0.59	2.83	0.00125	0.00979	10.07	11.3	2.16	0.85	Distal Intergenic	12	65152784	65172580	19797	2	217653	uc007nri.1	-12521	ENSMUSG00000047534	Mis18bp1	MIS18 binding protein 1
chr7	136881100	136881312	213	*	2.61	3.42	0.59	2.83	0.00125	0.00979	10.07	11.3	2.16	0.85	Distal Intergenic	7	136894611	137128188	233578	1	17314	uc009keq.1	-13299	ENSMUSG00000054612	Mgmt	O-6-methylguanine-DNA methyltransferase
chr12	101767452	101768041	590	*	4.5	5.17	3.21	1.96	0.00127	0.00992	25.57	46.63	7.56	10.99	Intron (uc007otp.2/23876, intron 6 of 10)	12	101645446	101718523	73078	2	74413	uc007oto.2	-48929	ENSMUSG00000021187	Tc2n	tandem C2 domains, nuclear
chr1	54468415	54468772	358	*	2.56	3.37	0.47	2.9	0.00128	0.01	10.85	9.89	1.08	1.69	Distal Intergenic	1	54395877	54439026	43150	2	98488	uc007azp.2	-29389	ENSMUSG00000041303	Gtf3c3	general transcription factor IIIC, polypeptide 3
chr10	27972220	27972521	302	*	2.56	3.37	0.47	2.9	0.00128	0.01	10.85	9.89	1.08	1.69	Distal Intergenic	10	28074820	28264673	189854	1	19272	uc007esj.1	-102299	ENSMUSG00000019889	Ptprk	protein tyrosine phosphatase, receptor type, K
chr15	93933209	93933585	377	*	3.93	4.65	2.47	2.17	0.00129	0.01	14.72	35.33	4.32	6.76	Distal Intergenic	15	93904856	93927111	22256	2	77248	uc029suv.1	-6098	ENSMUSG00000116360	9430014N10Rik	RIKEN cDNA 9430014N10 gene
chr12	49374819	49375009	191	*	2.34	3.19	-0.05	3.25	0.00129	0.01	6.97	11.3	1.08	0.85	Distal Intergenic	12	49382883	49386867	3985	1	15228	uc011ylr.1	-7874	ENSMUSG00000020950	Foxg1	forkhead box G1
chr15	33341159	33341370	212	*	2.34	3.19	-0.05	3.25	0.00129	0.01	6.97	11.3	1.08	0.85	Intron (uc007vla.1/54381, intron 5 of 8)	15	33405209	33405939	731	2	73486	uc011zry.1	64569	ENSMUSG00000058101	1700084J12Rik	ribosomal protein L7-like 1 pseudogene
chrX	158516630	158517045	416	*	3.08	3.84	1.37	2.47	0.00131	0.0102	11.62	16.96	4.32	0.85	Distal Intergenic	20	157821573	158043197	221625	2	245684	uc009usi.2	-473433	ENSMUSG00000025658	Cnksr2	connector enhancer of kinase suppressor of Ras 2
chr13	43784940	43785572	633	*	4.06	4.74	2.71	2.03	0.00132	0.0102	20.92	32.5	9.72	3.38	Promoter (<=1kb)	13	43785112	43803133	18022	1	12522	uc007qgk.3	0	ENSMUSG00000015396	Cd83	CD83 antigen
chr8	9865190	9865414	225	*	2.2	3.04	-0.05	3.1	0.00132	0.0102	10.85	5.65	1.08	0.85	Distal Intergenic	8	9209501	9771023	561523	2	270028	uc057lwf.1	-94167	ENSMUSG00000079157	Fam155a	family with sequence similarity 155, member A
chr8	84336181	84336443	263	*	2.2	3.04	-0.05	3.1	0.00132	0.0102	10.85	5.65	1.08	0.85	Distal Intergenic	8	84257767	84270402	12636	2	67736	uc012ghi.2	-65779	ENSMUSG00000004994	Ccdc130	coiled-coil domain containing 130
chr13	102889148	102889501	354	*	2.77	3.57	0.85	2.71	0.00137	0.0105	12.4	11.3	1.08	2.54	Intron (uc007rsb.3/328329, intron 4 of 28)	13	102734398	102787449	53052	2	328329	uc007rsa.1	-101699	ENSMUSG00000034751	Mast4	microtubule associated serine/threonine kinase family member 4
chr6	82204299	82204715	417	*	3.62	4.35	2.1	2.25	0.00137	0.0105	13.95	26.85	4.32	4.23	Distal Intergenic	6	82041628	82093099	51472	1	232146	uc009clg.2	162671	ENSMUSG00000035104	Eva1a	eva-1 homolog A (C. elegans)
chr6	30634205	30634409	205	*	2.57	3.37	0.59	2.79	0.00137	0.0105	10.85	9.89	2.16	0.85	Distal Intergenic	6	30639218	30645361	6144	1	109697	uc009bfq.2	-4809	ENSMUSG00000054446	Cpa1	carboxypeptidase A1, pancreatic
chrX	52273185	52273456	272	*	2.57	3.37	0.59	2.79	0.00137	0.0105	10.85	9.89	2.16	0.85	Intron (uc009teg.3/14734, intron 7 of 7)	20	52378121	52378181	61	2	102465202	uc033jpt.1	104725	ENSMUSG00000105738	Mir6384	microRNA 6384
chr8	80863461	80863750	290	*	2.52	3.33	0.47	2.86	0.00141	0.0107	11.62	8.48	1.08	1.69	Intron (uc009mjb.2/14388, intron 1 of 9)	8	80764431	80880519	116089	2	14388	uc009mjb.2	16769	ENSMUSG00000031714	Gab1	growth factor receptor bound protein 2-associated protein 1
chr18	81079793	81080207	415	*	3.22	3.97	1.53	2.44	0.00141	0.0107	11.62	19.78	3.24	2.54	Distal Intergenic	18	80966359	80986578	20220	2	20689	uc008ftn.2	-93215	ENSMUSG00000024565	Sall3	spalt like transcription factor 3
chr1	86264056	86264319	264	*	2.29	3.14	-0.05	3.2	0.00142	0.0107	7.75	9.89	1.08	0.85	Intron (uc007bvg.1/78795, intron 23 of 24)	1	86303221	86307305	4085	1	227327	uc007bvk.2	-38902	ENSMUSG00000079445	B3gnt7	UDP-GlcNAc:betaGal beta-1,3-N-acetylglucosaminyltransferase 7
chr14	58086761	58087007	247	*	2.29	3.14	-0.05	3.2	0.00142	0.0107	7.75	9.89	1.08	0.85	Intron (uc007udx.2/14180, intron 2 of 2)	14	58075115	58112720	37606	1	14180	uc007udy.2	11646	ENSMUSG00000021974	Fgf9	fibroblast growth factor 9
chr14	86882198	86882391	194	*	2.29	3.14	-0.05	3.2	0.00142	0.0107	7.75	9.89	1.08	0.85	Intron (uc007uub.1/56419, intron 20 of 27)	14	86772061	86789914	17854	2	56419	uc007uuc.1	-92284	ENSMUSG00000022021	Diaph3	diaphanous related formin 3
chr4	59038752	59038928	177	*	2.29	3.14	-0.05	3.2	0.00142	0.0107	7.75	9.89	1.08	0.85	Intron (uc008szp.1/14700, intron 1 of 2)	4	59035156	59041899	6744	1	14700	uc008szp.1	3596	ENSMUSG00000038607	Gng10	guanine nucleotide binding protein (G protein), gamma 10
chr7	80688224	80688488	265	*	2.77	3.54	1.03	2.51	0.00143	0.0108	14.72	8.48	3.24	0.85	Promoter (<=1kb)	7	80586632	80688877	102246	2	70461	uc009iaz.1	389	ENSMUSG00000030527	Crtc3	CREB regulated transcription coactivator 3
chr8	77729166	77729376	211	*	2.77	3.54	1.03	2.51	0.00143	0.0108	14.72	8.48	3.24	0.85	Intron (uc009mhu.1/uc009mhu.1, intron 5 of 7)	8	77669694	77724452	54759	2	13617	uc009mhw.1	-4714	ENSMUSG00000031616	Ednra	endothelin receptor type A
chr13	94984447	94984752	306	*	2.83	3.61	1.03	2.57	0.00143	0.0108	11.62	12.72	3.24	0.85	Intron (uc033gmu.1/218460, intron 2 of 13)	13	94976344	95023316	46973	1	218460	uc033gmu.1	8103	ENSMUSG00000042015	Wdr41	WD repeat domain 41
chr2	85271729	85271926	198	*	2.15	2.99	-0.05	3.04	0.00144	0.0109	11.62	4.24	1.08	0.85	Distal Intergenic	2	85330967	85331896	930	2	257951	uc008kkd.1	59970	ENSMUSG00000075223	Olfr987	olfactory receptor 987
chr10	26890609	26890860	252	*	3.66	4.36	2.25	2.11	0.00145	0.0109	17.05	24.02	8.64	0.85	Intron (uc007ese.1/73910, intron 12 of 14)	10	26772512	26918648	146137	1	73910	uc007ese.1	118097	ENSMUSG00000039031	Arhgap18	Rho GTPase activating protein 18
chr1	91445291	91445682	392	*	3.01	3.77	1.3	2.47	0.00146	0.011	13.17	14.13	3.24	1.69	Exon (uc007cav.1/18627, exon 5 of 23)	1	91415982	91459328	43347	2	18627	uc007cav.1	13646	ENSMUSG00000055866	Per2	period circadian clock 2
chr7	98044413	98044724	312	*	2.84	3.63	0.95	2.69	0.00147	0.011	9.3	15.54	2.16	1.69	Intron (uc012fpl.1/233537, intron 17 of 17)	7	98063588	98067247	3660	2	17921	uc012fpm.1	22523	ENSMUSG00000030761	Myo7a	myosin VIIA
chr9	76488573	76489040	468	*	2.95	3.68	1.37	2.31	0.00148	0.0111	18.6	7.07	4.32	0.85	Downstream (1-2kb)	9	76490705	76545843	55139	2	208994	uc009qtb.1	56803	ENSMUSG00000032358	Fam83b	family with sequence similarity 83, member B
chr9	83369553	83369869	317	*	2.98	3.76	1.16	2.61	0.0015	0.0112	11.62	15.54	1.08	3.38	Distal Intergenic	9	83431547	83454574	23028	1	100039186	uc009qwk.2	-61678	ENSMUSG00000099718	Gm2087	predicted gene 2087
chr8	52592837	52593008	172	*	2.53	3.33	0.59	2.74	0.0015	0.0112	11.62	8.48	2.16	0.85	Distal Intergenic	8	52356611	52403339	46729	1	330767	uc009lry.1	236226	ENSMUSG00000110013	1190028D05Rik	RIKEN cDNA 1190028D05 gene
chr15	97489276	97489747	472	*	2.93	3.7	1.16	2.54	0.00152	0.0113	14.72	11.3	1.08	3.38	Distal Intergenic	15	97361200	97385680	24481	1	239647	uc007xku.1	128076	ENSMUSG00000044250	Pced1b	PC-esterase domain containing 1B
chr14	104051346	104051789	444	*	3.07	3.83	1.37	2.46	0.00154	0.0113	10.07	18.37	4.32	0.85	Distal Intergenic	14	103977628	104027142	49515	2	73877	uc029sms.1	-24204	ENSMUSG00000115727	4930432J09Rik	RIKEN cDNA 4930432J09 gene
chr10	58652047	58652257	211	*	2.24	3.09	-0.05	3.14	0.00156	0.0114	8.52	8.48	1.08	0.85	Intron (uc007fdh.2/13608, intron 1 of 11)	10	58600788	58675696	74909	2	13608	uc007fdh.2	23439	ENSMUSG00000003227	Edar	ectodysplasin-A receptor
chr14	78460964	78461188	225	*	2.24	3.09	-0.05	3.14	0.00156	0.0114	8.52	8.48	1.08	0.85	Distal Intergenic	14	78492246	78522702	30457	2	219181	uc057ktg.1	61514	ENSMUSG00000022016	Akap11	A kinase (PRKA) anchor protein 11
chr3	108758553	108758726	174	*	2.24	3.09	-0.05	3.14	0.00156	0.0114	8.52	8.48	1.08	0.85	3' UTR	3	108751550	108762096	10547	1	329738	uc008qzq.1	7003	ENSMUSG00000049565	Aknad1	AKNA domain containing 1
chr4	64502726	64502969	244	*	2.24	3.09	-0.05	3.14	0.00156	0.0114	8.52	8.48	1.08	0.85	Distal Intergenic	4	64254053	64276603	22551	2	102633436	uc008thl.1	-226123	NA	Gm11217	predicted gene 11217
chr6	3712002	3712246	245	*	2.24	3.09	-0.05	3.14	0.00156	0.0114	8.52	8.48	1.08	0.85	Intron (uc009ave.1/12311, intron 7 of 14)	6	3721301	3721385	85	2	100124468	uc012ehs.1	9139	ENSMUSG00000076357	Mir653	microRNA 653
chr8	90874076	90874271	196	*	2.24	3.09	-0.05	3.14	0.00156	0.0114	8.52	8.48	1.08	0.85	Exon (uc009mse.2/109151, exon 3 of 3)	8	90828835	91054508	225674	1	109151	uc009msf.2	45241	ENSMUSG00000056608	Chd9	chromodomain helicase DNA binding protein 9
chr8	104309531	104309742	212	*	2.24	3.09	-0.05	3.14	0.00156	0.0114	8.52	8.48	1.08	0.85	Promoter (<=1kb)	8	104281042	104310081	29040	2	100504164	uc009nai.1	339	ENSMUSG00000110430	Cmtm1	CKLF-like MARVEL transmembrane domain containing 1
chr8	116432381	116432550	170	*	2.24	3.09	-0.05	3.14	0.00156	0.0114	8.52	8.48	1.08	0.85	Distal Intergenic	8	116505015	116515915	10901	1	75465	uc009nog.1	-72465	ENSMUSG00000034467	Dynlrb2	dynein light chain roadblock-type 2
chr4	78824753	78825051	299	*	3.28	4.02	1.64	2.38	0.00156	0.0114	8.52	24.02	5.4	0.85	Distal Intergenic	4	78594047	78597484	3438	1	623726	uc056zwl.1	230706	NA	A430085M09Rik	RIKEN cDNA A430085M09 gene
chr12	48511684	48512005	322	*	2.74	3.5	1.03	2.46	0.00156	0.0114	15.5	7.07	3.24	0.85	Distal Intergenic	12	49382883	49386867	3985	1	15228	uc011ylr.1	-870878	ENSMUSG00000020950	Foxg1	forkhead box G1
chr16	15168237	15168561	325	*	2.74	3.5	1.03	2.46	0.00156	0.0114	15.5	7.07	3.24	0.85	Distal Intergenic	16	14906646	14938120	31475	1	66793	uc007yho.1	261591	ENSMUSG00000068617	Efcab1	EF-hand calcium binding domain 1
chr5	142513482	142513860	379	*	2.74	3.5	1.03	2.46	0.00156	0.0114	15.5	7.07	3.24	0.85	Intron (uc057bvx.1/231858, intron 2 of 14)	5	142484839	142509659	24821	2	231858	uc009ais.2	-3823	ENSMUSG00000029576	Radil	Ras association and DIL domains
chr14	20785290	20785527	238	*	2.85	3.63	1.03	2.6	0.00157	0.0115	9.3	15.54	3.24	0.85	Intron (uc007skt.2/12325, intron 2 of 20)	14	20734873	20794088	59216	2	12325	uc007skt.2	8561	ENSMUSG00000021820	Camk2g	calcium/calmodulin-dependent protein kinase II gamma
chr8	65013182	65013494	313	*	2.69	3.45	0.95	2.51	0.00159	0.0116	16.27	5.65	2.16	1.69	3' UTR	8	64998448	65018688	20241	2	234329	uc009lve.2	5194	ENSMUSG00000053490	Trim60	tripartite motif-containing 60
chr12	49564995	49565198	204	*	2.55	3.36	0.47	2.89	0.0016	0.0116	9.3	11.3	1.08	1.69	Distal Intergenic	12	49476993	49480862	3870	2	69054	uc029rsk.1	-84133	ENSMUSG00000100844	1810007C17Rik	RIKEN cDNA 1810007C17 gene
chr19	40372359	40372580	222	*	2.55	3.36	0.47	2.89	0.0016	0.0116	9.3	11.3	1.08	1.69	Intron (uc057lau.1/20411, intron 4 of 21)	19	40364994	40382831	17838	2	20411	uc008hkv.1	10251	ENSMUSG00000025006	Sorbs1	sorbin and SH3 domain containing 1
chr8	68206334	68206582	249	*	2.55	3.36	0.47	2.89	0.0016	0.0116	9.3	11.3	1.08	1.69	Distal Intergenic	8	68276528	68347704	71177	1	72281	uc009lwe.2	-69946	ENSMUSG00000053886	Sh2d4a	SH2 domain containing 4A
chr9	29777154	29777560	407	*	2.99	3.76	1.23	2.53	0.00161	0.0117	11.62	15.54	2.16	2.54	Intron (uc009oqu.1/235106, intron 1 of 7)	9	28995964	29963129	967166	2	235106	uc009oqu.1	185569	ENSMUSG00000059974	Ntm	neurotrimin
chr13	98147950	98148220	271	*	3.49	4.21	1.97	2.24	0.00164	0.0119	20.14	16.96	1.08	6.76	Intron (uc007roh.1/110596, intron 1 of 35)	13	97898595	98206165	307571	2	110596	uc007roh.1	57945	ENSMUSG00000021662	Arhgef28	Rho guanine nucleotide exchange factor (GEF) 28
chr10	88679953	88680359	407	*	3.2	3.94	1.59	2.36	0.00164	0.0119	12.4	18.37	4.32	1.69	Promoter (2-3kb)	10	88675269	88683023	7755	2	20728	uc007grv.3	2664	ENSMUSG00000004359	Spic	Spi-C transcription factor (Spi-1/PU.1 related)
chr16	55079610	55079820	211	*	2.49	3.28	0.59	2.69	0.00165	0.0119	12.4	7.07	2.16	0.85	Distal Intergenic	16	55225175	55283283	58109	2	239852	uc007zlk.1	203463	ENSMUSG00000064310	Zpld1	zona pellucida like domain containing 1
chr3	152478884	152479063	180	*	2.49	3.28	0.59	2.69	0.00165	0.0119	12.4	7.07	2.16	0.85	Intron (uc008rtq.1/229949, intron 11 of 13)	3	152422618	152462826	40209	1	108946	uc057lgx.1	56266	ENSMUSG00000039068	Zzz3	zinc finger, ZZ domain containing 3
chr9	45778280	45778570	291	*	2.49	3.28	0.59	2.69	0.00165	0.0119	12.4	7.07	2.16	0.85	Exon (uc009pgb.2/214552, exon 13 of 26)	9	45778408	45782070	3663	2	214552	uc012gsf.1	3500	ENSMUSG00000043987	Cep164	centrosomal protein 164
chr5	27551269	27551520	252	*	2.76	3.56	0.85	2.7	0.00165	0.0119	10.85	12.72	1.08	2.54	Intron (uc008wtk.2/13483, intron 6 of 25)	5	27533777	27697025	163249	1	13483	uc008wtq.1	17492	ENSMUSG00000061576	Dpp6	dipeptidylpeptidase 6
chr17	34210660	34210991	332	*	3.57	4.28	2.07	2.21	0.00167	0.012	9.3	29.67	7.56	0.85	Intron (uc008cbx.2/21355, intron 5 of 11)	17	34204479	34216321	11843	1	21355	uc008cbx.2	6181	ENSMUSG00000024339	Tap2	transporter 2, ATP-binding cassette, sub-family B (MDR/TAP)
chr5	90811658	90812146	489	*	3.25	3.99	1.62	2.37	0.00167	0.012	16.27	15.54	1.08	5.07	Distal Intergenic	5	90794534	90803067	8534	1	20309	uc008ybk.1	17124	ENSMUSG00000029375	Cxcl15	chemokine (C-X-C motif) ligand 15
chr16	18761784	18762098	315	*	3.47	4.18	2.03	2.15	0.00167	0.012	17.82	18.37	6.48	1.69	Distal Intergenic	16	18776847	18778262	1416	1	12741	uc007yok.2	-14749	ENSMUSG00000041378	Cldn5	claudin 5
chr15	103095721	103096374	654	*	4.25	4.92	2.92	2	0.00168	0.0121	15.5	45.22	7.56	7.61	Distal Intergenic	15	103123070	103146828	23759	2	432989	uc029svj.1	50454	ENSMUSG00000097003	D930007P13Rik	Riken cDNA D930007P13 gene
chr12	11400044	11400305	262	*	2.56	3.36	0.59	2.78	0.00171	0.0122	9.3	11.3	2.16	0.85	Intron (uc011ykf.1/26950, intron 1 of 3)	12	11325245	11436649	111405	2	26950	uc011ykf.1	36344	ENSMUSG00000054459	Vsnl1	visinin-like 1
chr6	57106512	57106823	312	*	2.99	3.74	1.37	2.37	0.00171	0.0122	13.95	12.72	4.32	0.85	Distal Intergenic	6	57113425	57114360	936	1	113858	uc009cbx.1	-6602	ENSMUSG00000115181	Vmn1r10	vomeronasal 1 receptor 10
chr10	45694487	45694695	209	*	2.19	3.03	-0.05	3.09	0.00171	0.0122	9.3	7.07	1.08	0.85	Intron (uc007fad.2/209462, intron 20 of 23)	10	45672539	45712345	39807	1	209462	uc007faf.2	21948	ENSMUSG00000038822	Hace1	HECT domain and ankyrin repeat containing, E3 ubiquitin protein ligase 1
chr10	89715151	89715422	272	*	2.19	3.03	-0.05	3.09	0.00171	0.0122	9.3	7.07	1.08	0.85	Intron (uc007gss.1/67019, intron 9 of 10)	10	89711973	89732295	20323	2	67019	uc007gss.1	16873	ENSMUSG00000019948	Actr6	ARP6 actin-related protein 6
chr12	8492735	8492908	174	*	2.19	3.03	-0.05	3.09	0.00171	0.0122	9.3	7.07	1.08	0.85	Distal Intergenic	12	8497758	8499985	2228	2	11852	uc007mzp.2	7077	ENSMUSG00000054364	Rhob	ras homolog family member B
chr18	12632999	12633328	330	*	2.19	3.03	-0.05	3.09	0.00171	0.0122	9.3	7.07	1.08	0.85	Distal Intergenic	18	12643533	12689445	45913	1	72747	uc008eci.2	-10205	ENSMUSG00000024424	Ttc39c	tetratricopeptide repeat domain 39C
chr2	139839562	139839789	228	*	2.19	3.03	-0.05	3.09	0.00171	0.0122	9.3	7.07	1.08	0.85	Intron (uc008mpg.3/75812, intron 13 of 13)	2	139678178	139758581	80404	1	319909	uc008mpf.2	161384	ENSMUSG00000074766	Ism1	isthmin 1, angiogenesis inhibitor
chr5	134708651	134708889	239	*	2.19	3.03	-0.05	3.09	0.00171	0.0122	9.3	7.07	1.08	0.85	Intron (uc008zwv.2/13717, intron 28 of 36)	5	134668173	134688590	20418	2	16885	uc008zwu.1	-20061	ENSMUSG00000029674	Limk1	LIM-domain containing, protein kinase
chr6	81768087	81768278	192	*	2.19	3.03	-0.05	3.09	0.00171	0.0122	9.3	7.07	1.08	0.85	Distal Intergenic	6	81895590	81895663	74	2	102465711	uc009cki.3	127385	ENSMUSG00000106154	Mir7232	microRNA 7232
chr8	89355536	89355814	279	*	3.2	3.94	1.62	2.32	0.00173	0.0123	19.37	11.3	1.08	5.07	Distal Intergenic	8	89027242	89044162	16921	2	58198	uc009msa.4	-311374	ENSMUSG00000031665	Sall1	spalt like transcription factor 1
chr5	52505976	52506423	448	*	3.57	4.28	2.1	2.19	0.00174	0.0124	16.27	22.61	4.32	4.23	Distal Intergenic	5	52374651	52471543	96893	2	100503884	uc029vhk.1	-34433	ENSMUSG00000045790	Ccdc149	coiled-coil domain containing 149
chr7	74840077	74840299	223	*	2.51	3.32	0.47	2.85	0.00175	0.0124	10.07	9.89	1.08	1.69	Distal Intergenic	7	75030211	75075166	44956	1	75205	uc009hwi.2	-189912	ENSMUSG00000108803	4930533N22Rik	RIKEN cDNA 4930533N22 gene
chr7	99397669	99398007	339	*	2.91	3.67	1.23	2.43	0.00177	0.0126	15.5	9.89	2.16	2.54	Intron (uc009ilo.1/233552, intron 2 of 17)	7	99381549	99460984	79436	1	233552	uc009ilo.1	16120	ENSMUSG00000035314	Gdpd5	glycerophosphodiester phosphodiesterase domain containing 5
chr12	4813570	4813896	327	*	3.44	4.18	1.81	2.37	0.00178	0.0126	10.85	25.43	1.08	5.92	Distal Intergenic	12	4817608	4827659	10052	1	66055	uc007myi.1	-3712	ENSMUSG00000037361	Sf3b6	splicing factor 3B, subunit 6
chr2	9250341	9250644	304	*	2.73	3.52	0.85	2.66	0.00181	0.0127	11.62	11.3	1.08	2.54	Distal Intergenic	2	9189515	9197484	7970	1	73438	uc008igz.2	60826	ENSMUSG00000085580	1700061F12Rik	RIKEN cDNA 1700061F12 gene
chr1	136466083	136466460	378	*	4.33	4.99	3.06	1.94	0.00182	0.0128	24.02	39.56	6.48	10.15	Promoter (1-2kb)	1	136467848	136530819	62972	1	381293	uc007cuv.2	-1388	ENSMUSG00000041498	Kif14	kinesin family member 14
chr7	80534898	80535377	480	*	5.03	5.65	3.9	1.75	0.00183	0.0128	44.16	56.52	12.96	16.91	Promoter (<=1kb)	7	80454993	80534998	80006	2	12144	uc009iaw.2	0	ENSMUSG00000030528	Blm	Bloom syndrome, RecQ like helicase
chrX	67924742	67925367	626	*	3.63	4.34	2.16	2.18	0.00187	0.0131	17.82	22.61	2.16	6.76	Distal Intergenic	20	67919864	67921450	1587	2	66780	uc009tis.1	-3292	ENSMUSG00000025288	4933436I01Rik	RIKEN cDNA 4933436I01 gene
chr16	23886908	23887076	169	*	2.52	3.32	0.59	2.73	0.00187	0.0131	10.07	9.89	2.16	0.85	Downstream (2-3kb)	16	23889581	23890844	1264	2	20604	uc007ytx.1	3768	ENSMUSG00000004366	Sst	somatostatin
chr5	22541817	22542133	317	*	2.52	3.32	0.59	2.73	0.00187	0.0131	10.07	9.89	2.16	0.85	Intron (uc008wpq.1/26429, intron 3 of 13)	5	22486489	22550331	63843	2	26429	uc008wpq.1	8198	ENSMUSG00000029012	Orc5	origin recognition complex, subunit 5
chr8	85002870	85003083	214	*	2.14	2.97	-0.05	3.03	0.00187	0.0131	10.07	5.65	1.08	0.85	3' UTR	8	85007202	85014408	7207	2	212989	uc009mov.2	11325	ENSMUSG00000052819	Best2	bestrophin 2
chr2	173457879	173458391	513	*	3.44	4.13	2.07	2.06	0.00187	0.0131	20.92	14.13	7.56	0.85	Distal Intergenic	2	173522592	173528502	5911	1	72221	uc008odt.2	-64201	ENSMUSG00000027518	1700021F07Rik	RIKEN cDNA 1700021F07 gene
chr10	67537367	67537902	536	*	4.82	5.45	3.69	1.76	0.00191	0.0133	36.42	50.87	17.28	8.46	Promoter (<=1kb)	10	67537869	67542188	4320	1	13654	uc007flx.1	0	ENSMUSG00000037868	Egr2	early growth response 2
chr10	66697813	66698112	300	*	2.95	3.72	1.16	2.56	0.00194	0.0135	10.85	15.54	1.08	3.38	Exon (uc007flo.1/uc007flo.1, exon 1 of 1)	10	66915636	66920258	4623	2	68488	uc057kiz.1	222146	NA	1110002J07Rik	RIKEN cDNA 1110002J07 gene
chr7	29859851	29860178	328	*	4.12	4.79	2.82	1.98	0.00196	0.0136	20.14	35.33	6.48	7.61	Promoter (<=1kb)	7	29859979	29877302	17324	1	233058	uc009gcj.2	0	ENSMUSG00000058402	Zfp420	zinc finger protein 420
chr16	97172558	97172767	210	*	2.7	3.48	0.85	2.62	0.00198	0.0137	12.4	9.89	1.08	2.54	Promoter (1-2kb)	16	96592079	97170735	578657	2	13508	uc008add.2	-1823	ENSMUSG00000050272	Dscam	DS cell adhesion molecule
chr18	41919162	41919524	363	*	3.04	3.79	1.37	2.42	0.00198	0.0137	9.3	18.37	4.32	0.85	Intron (uc008eti.1/77619, intron 4 of 6)	18	41875696	41951194	75499	2	77619	uc008eti.1	31670	ENSMUSG00000056671	Prelid2	PRELI domain containing 2
chr7	12792772	12793061	290	*	3.09	3.84	1.41	2.44	0.00202	0.0139	13.17	15.54	1.08	4.23	Distal Intergenic	7	12768092	12775658	7567	2	232875	uc009feg.2	-17114	ENSMUSG00000070822	Zscan18	zinc finger and SCAN domain containing 18
chr17	26583448	26583922	475	*	3.42	4.1	2.07	2.03	0.00202	0.0139	21.69	12.72	7.56	0.85	Intron (uc008bef.2/67458, intron 1 of 9)	17	26561512	26656934	95423	1	67458	uc008bef.2	21936	ENSMUSG00000001576	Ergic1	endoplasmic reticulum-golgi intermediate compartment (ERGIC) 1
chr10	70183372	70184169	798	*	4.46	5.1	3.28	1.82	0.00202	0.0139	33.32	35.33	11.88	7.61	Intron (uc011xfv.1/76551, intron 7 of 8)	10	70204664	70219711	15048	1	69563	uc007fnp.4	-20495	ENSMUSG00000019933	Mrln	myoregulin
chr1	42387069	42387573	505	*	3.65	4.34	2.27	2.07	0.00204	0.0139	19.37	21.2	5.4	4.23	Distal Intergenic	1	42648200	42667672	19473	2	66297	uc007aur.1	280099	ENSMUSG00000060424	Pantr1	POU domain, class 3, transcription factor 3 adjacent noncoding transcript 1
chr10	70651024	70651236	213	*	2.23	3.08	-0.05	3.13	0.00204	0.0139	6.97	9.89	1.08	0.85	Promoter (<=1kb)	10	70601049	70651925	50877	2	319646	uc007foc.1	689	ENSMUSG00000037747	D630013N20Rik	RIKEN cDNA D630013N20 gene
chr10	104111479	104111703	225	*	2.23	3.08	-0.05	3.13	0.00204	0.0139	6.97	9.89	1.08	0.85	Distal Intergenic	10	104142987	104145427	2441	1	100861880	uc057kjo.1	-31284	ENSMUSG00000091779	Gm21293	predicted gene, 21293
chr5	7275744	7275986	243	*	2.23	3.08	-0.05	3.13	0.00204	0.0139	6.97	9.89	1.08	0.85	Intron (uc012dry.1/207618, intron 1 of 3)	5	7304164	7305809	1646	1	70920	uc033ihq.1	-28178	ENSMUSG00000040514	Tex47	testis expressed 47
chr6	9229937	9230116	180	*	2.23	3.08	-0.05	3.13	0.00204	0.0139	6.97	9.89	1.08	0.85	Intron (uc009ayb.1/18231, intron 2 of 2)	6	8950019	9248578	298560	1	18231	uc009ayc.1	279918	ENSMUSG00000046178	Nxph1	neurexophilin 1
chr13	27699395	27699708	314	*	2.48	3.27	0.59	2.68	0.00205	0.014	10.85	8.48	2.16	0.85	Distal Intergenic	13	27708998	27716737	7740	2	18814	uc007pyb.2	17029	ENSMUSG00000021348	Prl7d1	prolactin family 7, subfamily d, member 1
chr6	79015994	79016270	277	*	2.48	3.27	0.59	2.68	0.00205	0.014	10.85	8.48	2.16	0.85	Distal Intergenic	6	79032042	79035869	3828	1	100504701	uc009ckc.2	-15772	ENSMUSG00000108072	Gm20362	predicted gene, 20362
chr11	52981883	52982108	226	*	2.09	2.92	-0.05	2.97	0.00205	0.014	10.85	4.24	1.08	0.85	Intron (uc007ivp.1/320027, intron 3 of 15)	11	53111451	53120056	8606	2	790909	uc029rlq.1	137948	ENSMUSG00000087668	Gm11186	predicted gene 11186
chr15	89173969	89174255	287	*	2.76	3.52	1.03	2.49	0.00206	0.0141	11.62	11.3	3.24	0.85	Promoter (<=1kb)	15	89155546	89173951	18406	2	140570	uc011zxs.2	-18	ENSMUSG00000036606	Plxnb2	plexin B2
chr17	69561708	69561949	242	*	2.76	3.52	1.03	2.49	0.00206	0.0141	11.62	11.3	3.24	0.85	Distal Intergenic	17	69439326	69489233	49908	1	320722	uc008dkx.2	122382	ENSMUSG00000091636	Akain1	A kinase (PRKA) anchor inhibitor 1
chr4	123619165	123619557	393	*	3.17	3.91	1.59	2.32	0.00206	0.0141	11.62	18.37	4.32	1.69	Promoter (2-3kb)	4	123616420	123616521	102	1	102465214	uc033ieh.1	2745	ENSMUSG00000099005	Mir6398	microRNA 6398
chr15	96625205	96625631	427	*	3.16	3.88	1.64	2.24	0.00208	0.0142	13.95	15.54	5.4	0.85	Intron (uc007xkh.2/105727, intron 1 of 15)	15	96571418	96641962	70545	2	105727	uc007xkh.2	16331	ENSMUSG00000023169	Slc38a1	solute carrier family 38, member 1
chr10	112446580	112446849	270	*	2.82	3.59	1.03	2.56	0.00208	0.0142	8.52	15.54	3.24	0.85	Intron (uc007hao.1/268345, intron 2 of 4)	10	112455608	112465874	10267	1	268345	uc011xnj.1	-8759	ENSMUSG00000035681	Kcnc2	potassium voltage gated channel, Shaw-related subfamily, member 2
chr16	9995479	9995734	256	*	2.82	3.59	1.03	2.56	0.00208	0.0142	8.52	15.54	3.24	0.85	Promoter (2-3kb)	16	9577710	9992533	414824	2	14811	uc007ydc.1	-2946	ENSMUSG00000059003	Grin2a	glutamate receptor, ionotropic, NMDA2A (epsilon 1)
chr12	96771019	96771575	557	*	3.39	4.09	1.95	2.15	0.00209	0.0142	18.6	15.54	4.32	3.38	Distal Intergenic	12	96046621	96047222	602	2	69423	uc033geu.1	-723797	NA	1700019M22Rik	NFX-like protein
chr15	79720810	79721065	256	*	2.42	3.22	0.47	2.75	0.0021	0.0143	11.62	7.07	1.08	1.69	3' UTR	15	79724068	79742536	18469	2	223697	uc007wuh.3	21471	ENSMUSG00000042524	Sun2	Sad1 and UNC84 domain containing 2
chr17	26676257	26676497	241	*	2.42	3.22	0.47	2.75	0.0021	0.0143	11.62	7.07	1.08	1.69	Promoter (<=1kb)	17	26676396	26697951	21556	1	11974	uc008beh.1	0	ENSMUSG00000015575	Atp6v0e	ATPase, H+ transporting, lysosomal V0 subunit E
chr15	95038803	95039030	228	*	2.97	3.75	1.16	2.59	0.00211	0.0143	8.52	18.37	1.08	3.38	Intron (uc007xjn.1/320709, intron 6 of 7)	15	95097622	95149318	51697	2	100043315	uc007xjo.2	110288	ENSMUSG00000100603	LOC100043315	uncharacterized LOC100043315
chr17	18013913	18014188	276	*	2.85	3.59	1.23	2.36	0.00211	0.0143	17.05	7.07	2.16	2.54	Distal Intergenic	17	18021733	18022704	972	1	14291	uc012alh.1	-7545	ENSMUSG00000048062	Fpr-rs4	formyl peptide receptor, related sequence 4
chr18	56295099	56295407	309	*	2.71	3.48	0.95	2.53	0.00211	0.0143	12.4	9.89	2.16	1.69	Distal Intergenic	18	56400337	56503792	103456	1	107022	uc008eyj.1	-104930	ENSMUSG00000001700	Gramd3	GRAM domain containing 3
chr19	44918451	44918713	263	*	2.55	3.36	0.59	2.77	0.00213	0.0144	7.75	12.72	2.16	0.85	Distal Intergenic	19	44931119	44983787	52669	1	226151	uc008hqb.1	-12406	ENSMUSG00000036097	Slf2	SMC5-SMC6 complex localization factor 2
chr10	128965571	128966156	586	*	3.44	4.16	1.97	2.19	0.00214	0.0145	20.14	15.54	1.08	6.76	Distal Intergenic	10	128958277	128960988	2712	2	71664	uc007hpd.1	-4583	ENSMUSG00000025347	Mettl7b	methyltransferase like 7B
chr6	63242183	63242545	363	*	3.01	3.76	1.37	2.39	0.00216	0.0146	10.07	16.96	4.32	0.85	Distal Intergenic	6	63256857	63504872	248016	1	14804	uc009cdx.1	-14312	ENSMUSG00000071424	Grid2	glutamate receptor, ionotropic, delta 2
chr5	67222446	67222842	397	*	3.45	4.15	2.07	2.07	0.00216	0.0146	17.05	18.37	7.56	0.85	Distal Intergenic	5	67260565	67264609	4045	1	67878	uc008xpo.2	-37723	ENSMUSG00000037720	Tmem33	transmembrane protein 33
chr18	36374122	36374541	420	*	2.96	3.69	1.37	2.33	0.00218	0.0147	13.17	12.72	4.32	0.85	Intron (uc008eni.1/66060, intron 2 of 2)	18	36348624	36402978	54355	1	66060	uc008enj.1	25498	ENSMUSG00000046727	Cystm1	cysteine-rich transmembrane module containing 1
chr6	64407733	64407993	261	*	2.5	3.31	0.47	2.84	0.00219	0.0147	8.52	11.3	1.08	1.69	Intron (uc009cdz.1/14804, intron 12 of 15)	6	64729146	64731243	2098	1	11921	uc009ceb.3	-321153	ENSMUSG00000073043	Atoh1	atonal bHLH transcription factor 1
chr7	48562171	48562425	255	*	2.5	3.31	0.47	2.84	0.00219	0.0147	8.52	11.3	1.08	1.69	Distal Intergenic	7	48550965	48558086	7122	2	243979	uc009hat.3	-4085	ENSMUSG00000050425	Mrgprb2	MAS-related GPR, member B2
chr13	23449300	23449476	177	*	2.72	3.51	0.85	2.66	0.00219	0.0147	10.07	12.72	1.08	2.54	Distal Intergenic	13	23456992	23465223	8232	2	12231	uc007ptq.3	15747	ENSMUSG00000000706	Btn1a1	butyrophilin, subfamily 1, member A1
chrX	8017211	8017438	228	*	2.72	3.51	0.85	2.66	0.00219	0.0147	10.07	12.72	1.08	2.54	Promoter (1-2kb)	20	8004201	8018492	14292	2	69824	uc009snn.1	1054	ENSMUSG00000031163	Glod5	glyoxalase domain containing 5
chr16	34650718	34651060	343	*	3.18	3.91	1.64	2.26	0.0022	0.0148	11.62	18.37	5.4	0.85	Promoter (<=1kb)	16	34651211	34678610	27400	1	76378	uc007zaz.1	-151	ENSMUSG00000022832	Ropn1	ropporin, rhophilin associated protein 1
chr3	33062181	33062515	335	*	3.62	4.32	2.21	2.11	0.00222	0.0148	11.62	28.26	7.56	1.69	Intron (uc008owy.1/73874, intron 3 of 7)	3	32947926	33083060	135135	2	58869	uc008owu.4	20545	ENSMUSG00000027674	Pex5l	peroxisomal biogenesis factor 5-like
chr6	94944578	94945026	449	*	3.33	4.04	1.87	2.17	0.00223	0.0149	13.17	19.78	6.48	0.85	Promoter (<=1kb)	6	94943834	94951545	7712	1	78773	uc029vxu.1	744	ENSMUSG00000108187	4930511E03Rik	RIKEN cDNA 4930511E03 gene
chr10	95417939	95418148	210	*	3.39	4.09	1.99	2.1	0.00223	0.0149	18.6	15.54	5.4	2.54	Promoter (<=1kb)	10	95417375	95428640	11266	1	70523	uc029rer.1	564	ENSMUSG00000097766	5730420D15Rik	RIKEN cDNA 5730420D15 gene
chr10	98297337	98297538	202	*	2.18	3.02	-0.05	3.07	0.00223	0.0149	7.75	8.48	1.08	0.85	Downstream (2-3kb)	10	98299927	98351867	51941	2	667438	uc029rev.1	54329	ENSMUSG00000112896	Gm8633	predicted gene 8633
chr11	84168822	84169099	278	*	2.18	3.02	-0.05	3.07	0.00223	0.0149	7.75	8.48	1.08	0.85	Promoter (1-2kb)	11	84148361	84167476	19116	2	628813	uc007kqi.2	-1346	ENSMUSG00000051452	Gm11437	predicted gene 11437
chr14	33599047	33599257	211	*	2.18	3.02	-0.05	3.07	0.00223	0.0149	7.75	8.48	1.08	0.85	Intron (uc007szx.1/19256, intron 1 of 11)	14	33604934	33640754	35821	1	19256	uc007szy.1	-5677	ENSMUSG00000021940	Ptpn20	protein tyrosine phosphatase, non-receptor type 20
chr14	45695806	45695958	153	*	2.18	3.02	-0.05	3.07	0.00223	0.0149	7.75	8.48	1.08	0.85	Distal Intergenic	14	45593171	45658143	64973	2	114874	uc007tha.2	-37663	ENSMUSG00000037697	Ddhd1	DDHD domain containing 1
chr14	119711387	119711537	151	*	2.18	3.02	-0.05	3.07	0.00223	0.0149	7.75	8.48	1.08	0.85	Intron (uc007uzn.2/50787, intron 1 of 1)	14	119749227	119751564	2338	1	75432	uc029snc.1	-37690	ENSMUSG00000100274	1700006F04Rik	RIKEN cDNA 1700006F04 gene
chr17	30589104	30589302	199	*	2.18	3.02	-0.05	3.07	0.00223	0.0149	7.75	8.48	1.08	0.85	Distal Intergenic	17	30513485	30576287	62803	2	224671	uc008btw.2	-12817	ENSMUSG00000062202	Btbd9	BTB (POZ) domain containing 9
chr11	100657927	100658181	255	*	2.44	3.22	0.59	2.64	0.00224	0.0149	11.62	7.07	2.16	0.85	Distal Intergenic	11	100626219	100650693	24475	2	278304	uc011yfc.1	-7234	ENSMUSG00000014198	Zfp385c	zinc finger protein 385C
chr4	125551367	125551645	279	*	3.16	3.9	1.53	2.37	0.00224	0.0149	10.07	19.78	3.24	2.54	Intron (uc008usa.2/14807, intron 1 of 15)	4	125504749	125504857	109	1	100124641	uc033iei.1	46618	ENSMUSG00000076033	Mir692-3	microRNA 692-3
chr4	105832733	105832981	249	*	2.72	3.48	1.03	2.45	0.00225	0.015	12.4	9.89	3.24	0.85	Distal Intergenic	4	106316213	106360883	44671	1	329908	uc008tyf.2	-483232	ENSMUSG00000028514	Usp24	ubiquitin specific peptidase 24
chr2	136704414	136704829	416	*	3.72	4.39	2.45	1.94	0.00226	0.015	26.34	15.54	7.56	3.38	Distal Intergenic	2	136713450	136782428	68979	1	20614	uc008mop.1	-8621	ENSMUSG00000027273	Snap25	synaptosomal-associated protein 25
chr15	32235511	32235783	273	*	2.78	3.55	1.03	2.52	0.00228	0.0151	9.3	14.13	3.24	0.85	Distal Intergenic	15	32241845	32241932	88	2	66835	uc029sog.1	6149	ENSMUSG00000089317	Snord123	small nucleolar RNA, C/D box 123
chr2	47061102	47061528	427	*	3.21	3.91	1.78	2.13	0.00228	0.0151	20.14	9.89	4.32	2.54	Distal Intergenic	2	45696605	45698447	1843	1	69405	uc008jpm.1	1364497	ENSMUSG00000086202	1700019E08Rik	RIKEN cDNA 1700019E08 gene
chr18	24889944	24890382	439	*	3.57	4.27	2.13	2.14	0.00229	0.0152	13.17	25.43	5.4	3.38	Intron (uc008ehb.2/225288, intron 3 of 26)	18	25066217	25133507	67291	1	225288	uc008ehd.2	-175835	ENSMUSG00000034295	Fhod3	formin homology 2 domain containing 3
chr16	40475416	40475780	365	*	2.89	3.65	1.16	2.49	0.00232	0.0153	12.4	12.72	1.08	3.38	Intron (uc007zfq.1/268890, intron 2 of 2)	16	39984371	42174242	2189872	1	268890	uc007zfr.2	491045	ENSMUSG00000061080	Lsamp	limbic system-associated membrane protein
chr7	112840838	112841219	382	*	3.35	4.06	1.87	2.19	0.00233	0.0154	10.85	22.61	6.48	0.85	Intron (uc009jgx.2/21676, intron 3 of 12)	7	112759384	112906805	147422	1	21676	uc012fsh.1	81454	ENSMUSG00000055320	Tead1	TEA domain family member 1
chr16	78793970	78794220	251	*	2.51	3.31	0.59	2.72	0.00234	0.0154	8.52	11.3	2.16	0.85	Distal Intergenic	16	78930948	78947155	16208	1	246048	uc007zsv.1	-136728	ENSMUSG00000022860	Chodl	chondrolectin
chr10	93180070	93180361	292	*	3.03	3.78	1.37	2.41	0.00234	0.0154	7.75	19.78	4.32	0.85	Intron (uc007guk.2/237459, intron 1 of 6)	10	93162785	93162903	119	1	100316689	uc011xlp.1	17285	ENSMUSG00000089214	Mir1931	microRNA 1931
chr13	9125225	9125510	286	*	2.74	3.51	0.95	2.56	0.00234	0.0154	10.07	12.72	2.16	1.69	Intron (uc007pkr.2/217980, intron 3 of 17)	13	9093881	9174451	80571	1	217980	uc011ywb.2	31344	ENSMUSG00000033499	Larp4b	La ribonucleoprotein domain family, member 4B
chr2	19734485	19735033	549	*	3.74	4.43	2.36	2.07	0.00236	0.0155	16.27	26.85	4.32	5.92	Distal Intergenic	2	19658062	19660590	2529	1	71198	uc008imj.2	76423	ENSMUSG00000043415	Otud1	OTU domain containing 1
chr16	28304634	28304991	358	*	2.69	3.47	0.85	2.61	0.0024	0.0157	10.85	11.3	1.08	2.54	Intron (uc007yvr.3/14167, intron 3 of 4)	16	28157783	28446075	288293	2	14167	uc007yvr.3	141084	ENSMUSG00000022523	Fgf12	fibroblast growth factor 12
chrX	138871460	138871768	309	*	2.69	3.47	0.85	2.61	0.0024	0.0157	10.85	11.3	1.08	2.54	Distal Intergenic	20	138914430	139009092	94663	1	27206	uc009ujx.3	-42662	ENSMUSG00000052854	Nrk	Nik related kinase
chr2	111711586	111711787	202	*	2.46	3.26	0.47	2.79	0.0024	0.0157	9.3	9.89	1.08	1.69	Distal Intergenic	2	111754251	111755189	939	1	258889	uc008lny.1	-42464	ENSMUSG00000057149	Olfr1301	olfactory receptor 1301
chr6	63084768	63085057	290	*	2.46	3.26	0.47	2.79	0.0024	0.0157	9.3	9.89	1.08	1.69	Distal Intergenic	6	63256857	63504872	248016	1	14804	uc009cdx.1	-171800	ENSMUSG00000071424	Grid2	glutamate receptor, ionotropic, delta 2
chr5	133185041	133185315	275	*	2.62	3.36	1.03	2.33	0.00243	0.0159	16.27	4.24	3.24	0.85	Distal Intergenic	5	132049730	132542343	492614	2	319974	uc008zuy.1	-642698	ENSMUSG00000029673	Auts2	autism susceptibility candidate 2
chr18	26987831	26988092	262	*	2.4	3.17	0.59	2.59	0.00244	0.0159	12.4	5.65	2.16	0.85	Distal Intergenic	18	25677880	25753983	76104	2	108013	uc012baq.1	-1233848	ENSMUSG00000024268	Celf4	CUGBP, Elav-like family member 4
chr9	55535981	55536199	219	*	2.4	3.17	0.59	2.59	0.00244	0.0159	12.4	5.65	2.16	0.85	Distal Intergenic	9	55541149	55546178	5030	1	104360	uc009psm.1	-4950	ENSMUSG00000032318	Isl2	insulin related protein 2 (islet 2)
chr10	123340818	123341080	263	*	2.13	2.96	-0.05	3.02	0.00245	0.0159	8.52	7.07	1.08	0.85	Intron (uc007hgu.2/268354, intron 1 of 5)	10	123264076	123741204	477129	1	268354	uc007hgw.2	76742	ENSMUSG00000044071	Fam19a2	family with sequence similarity 19, member A2
chr15	26316359	26316576	218	*	2.13	2.96	-0.05	3.02	0.00245	0.0159	8.52	7.07	1.08	0.85	Intron (uc007vjm.4/211147, intron 2 of 2)	15	26309048	26409586	100539	1	211147	uc011zrq.3	7311	ENSMUSG00000022269	2020-03-11	membrane-associated ring finger (C3HC4) 11
chr17	32420862	32421093	232	*	2.13	2.96	-0.05	3.02	0.00245	0.0159	8.52	7.07	1.08	0.85	Promoter (<=1kb)	17	32412459	32420975	8517	2	57757	uc008bwz.4	0	ENSMUSG00000079563	Pglyrp2	peptidoglycan recognition protein 2
chr3	111224279	111224541	263	*	2.13	2.96	-0.05	3.02	0.00245	0.0159	8.52	7.07	1.08	0.85	Distal Intergenic	3	111881903	112082001	200099	1	625585	uc029uof.1	-657362	ENSMUSG00000104543	Gm6602	predicted gene 6602
chr4	135215769	135215984	216	*	2.13	2.96	-0.05	3.02	0.00245	0.0159	8.52	7.07	1.08	0.85	3' UTR	4	135213969	135272760	58792	2	29876	uc008vgd.2	56776	ENSMUSG00000037242	Clic4	chloride intracellular channel 4 (mitochondrial)
chr6	39733113	39733313	201	*	2.13	2.96	-0.05	3.02	0.00245	0.0159	8.52	7.07	1.08	0.85	Distal Intergenic	6	39603237	39725463	122227	2	109880	uc009bme.2	-7650	ENSMUSG00000002413	Braf	Braf transforming gene
chr9	101208124	101208308	185	*	2.13	2.96	-0.05	3.02	0.00245	0.0159	8.52	7.07	1.08	0.85	Intron (uc009rfh.3/235542, intron 2 of 13)	9	101192574	101199073	6500	2	235542	uc009rfj.1	-9051	ENSMUSG00000043154	Ppp2r3a	protein phosphatase 2, regulatory subunit B'', alpha
chr9	13752624	13752890	267	*	2.69	3.44	1.03	2.41	0.00246	0.016	13.17	8.48	3.24	0.85	Intron (uc012goc.1/77116, intron 1 of 9)	9	13749181	13806481	57301	1	77116	uc012god.1	3443	ENSMUSG00000031918	Mtmr2	myotubularin related protein 2
chr6	32001682	32001909	228	*	2.33	3.12	0.47	2.65	0.0025	0.0162	13.17	4.24	1.08	1.69	Distal Intergenic	6	32050285	32058915	8631	1	76382	uc009bgk.2	-48376	ENSMUSG00000029766	1700012A03Rik	RIKEN cDNA 1700012A03 gene
chr1	35296285	35296636	352	*	2.91	3.68	1.16	2.52	0.00252	0.0163	10.07	15.54	1.08	3.38	Distal Intergenic	1	34849959	34879585	29627	1	226971	uc007apl.1	446326	ENSMUSG00000026123	Plekhb2	pleckstrin homology domain containing, family B (evectins) member 2
chr7	7187717	7188343	627	*	3.96	4.63	2.69	1.93	0.00253	0.0164	30.99	18.37	1.08	11.84	Distal Intergenic	7	7171353	7183560	12208	1	232854	uc009fck.1	16364	ENSMUSG00000034538	Zfp418	zinc finger protein 418
chr10	70626999	70627336	338	*	3.17	3.9	1.64	2.26	0.00255	0.0164	10.07	19.78	5.4	0.85	Intron (uc007foc.1/319646, intron 1 of 5)	10	70601049	70651925	50877	2	319646	uc007foc.1	24589	ENSMUSG00000037747	D630013N20Rik	RIKEN cDNA D630013N20 gene
chr10	99650905	99651187	283	*	2.47	3.26	0.59	2.67	0.00256	0.0165	9.3	9.89	2.16	0.85	Intron (uc007gxn.1/100504202, intron 2 of 2)	10	99638731	99641920	3190	2	100417125	uc029rez.1	-8985	ENSMUSG00000112503	Gm18409	mediator of cell motility 1 pseudogene
chr7	102317085	102317349	265	*	2.47	3.26	0.59	2.67	0.00256	0.0165	9.3	9.89	2.16	0.85	Intron (uc009irl.1/20866, intron 1 of 2)	7	102267824	102436860	169037	1	20866	uc009irm.2	49261	ENSMUSG00000030987	Stim1	stromal interaction molecule 1
chr14	103888522	103889086	565	*	3.67	4.33	2.45	1.87	0.00257	0.0165	30.22	9.89	7.56	3.38	Distal Intergenic	14	103814615	103844476	29862	2	13618	uc007uwx.3	-44046	ENSMUSG00000022122	Ednrb	endothelin receptor type B
chr6	126774803	126775038	236	*	2.76	3.54	0.95	2.6	0.0026	0.0167	7.75	15.54	2.16	1.69	Distal Intergenic	6	126708329	126740674	32346	2	16494	uc009dvd.2	-34129	ENSMUSG00000038077	Kcna6	potassium voltage-gated channel, shaker-related, subfamily, member 6
chr17	17877069	17877517	449	*	3.18	3.9	1.68	2.22	0.00261	0.0167	17.05	12.72	2.16	4.23	Exon (uc008apt.1/14293, exon 2 of 2)	17	17876471	17883939	7469	2	14293	uc008apt.1	6422	ENSMUSG00000045551	Fpr1	formyl peptide receptor 1
chr3	68387097	68387377	281	*	2.65	3.43	0.85	2.57	0.00262	0.0168	11.62	9.89	1.08	2.54	Intron (uc012cqg.1/100505386, intron 4 of 10)	3	68468183	68626482	158300	1	30953	uc008plr.3	-80806	ENSMUSG00000027777	Schip1	schwannomin interacting protein 1
chr8	112733718	112733991	274	*	2.65	3.43	0.85	2.57	0.00262	0.0168	11.62	9.89	1.08	2.54	Intron (uc009nnj.1/170571, intron 4 of 20)	8	112570043	112882707	312665	1	170571	uc012glb.1	163675	ENSMUSG00000031772	Cntnap4	contactin associated protein-like 4
chr9	5349218	5349475	258	*	2.65	3.43	0.85	2.57	0.00262	0.0168	11.62	9.89	1.08	2.54	Intron (uc009obv.2/12364, intron 3 of 5)	9	5345476	5373034	27559	1	12364	uc012gnp.1	3742	ENSMUSG00000025887	Casp12	caspase 12
chrX	155483503	155483782	280	*	2.41	3.21	0.47	2.74	0.00263	0.0168	10.07	8.48	1.08	1.69	Distal Intergenic	20	155569736	155623327	53592	2	211612	uc009urw.1	139545	ENSMUSG00000041552	Ptchd1	patched domain containing 1
chr14	8147284	8147695	412	*	2.91	3.65	1.3	2.35	0.00263	0.0168	12.4	12.72	3.24	1.69	Intron (uc007ses.2/218699, intron 12 of 18)	14	8165991	8172992	7002	2	68263	uc007sev.1	25297	ENSMUSG00000021748	Pdhb	pyruvate dehydrogenase (lipoamide) beta
chr11	3408980	3409403	424	*	3.48	4.18	2.1	2.08	0.00265	0.0169	17.82	18.37	4.32	4.23	Promoter (<=1kb)	11	3343297	3409238	65942	2	16886	uc007hsu.2	0	ENSMUSG00000020451	Limk2	LIM motif-containing protein kinase 2
chr9	78448056	78448326	271	*	3.71	4.39	2.39	2	0.00265	0.0169	19.37	22.61	5.4	5.07	Promoter (<=1kb)	9	78448210	78450472	2263	1	68291	uc009qul.2	0	ENSMUSG00000032342	Mto1	mitochondrial tRNA translation optimization 1
chr1	4739354	4739924	571	*	4.36	5	3.17	1.84	0.00266	0.017	23.24	40.98	8.64	9.3	Distal Intergenic	1	4773198	4785726	12529	2	27395	uc007afd.4	45802	ENSMUSG00000033845	Mrpl15	mitochondrial ribosomal protein L15
chr16	59576580	59576820	241	*	2.35	3.12	0.59	2.53	0.00267	0.017	13.17	4.24	2.16	0.85	Distal Intergenic	16	59490775	59555752	64978	2	224273	uc007zpk.2	-20828	ENSMUSG00000022723	Crybg3	beta-gamma crystallin domain containing 3
chr2	70538400	70538581	182	*	2.08	2.9	-0.05	2.96	0.00267	0.017	9.3	5.65	1.08	0.85	Intron (uc008jzh.1/66748, intron 11 of 12)	2	70562129	70577130	15002	1	14415	uc008jzj.2	-23548	ENSMUSG00000070880	Gad1	glutamate decarboxylase 1
chr9	98424795	98425002	208	*	2.08	2.9	-0.05	2.96	0.00267	0.017	9.3	5.65	1.08	0.85	Promoter (1-2kb)	9	98422961	98446551	23591	1	19659	uc009rdj.2	1834	ENSMUSG00000046402	Rbp1	retinol binding protein 1, cellular
chr9	79263732	79264197	466	*	3.31	4.03	1.83	2.2	0.00271	0.0172	10.07	22.61	5.4	1.69	Distal Intergenic	9	79444037	79519302	75266	2	100038575	uc029xew.1	255105	ENSMUSG00000111765	Gm10635	predicted gene 10635
chr15	101738542	101738848	307	*	2.71	3.47	1.03	2.44	0.00272	0.0173	10.85	11.3	3.24	0.85	Exon (uc007xtx.1/56735, exon 4 of 9)	15	101733949	101743097	9149	2	56735	uc007xtx.1	4249	ENSMUSG00000051879	Krt71	keratin 71
chr6	113531394	113531752	359	*	2.76	3.5	1.16	2.35	0.00276	0.0174	17.05	5.65	1.08	3.38	Promoter (<=1kb)	6	113531682	113538719	7038	1	211651	uc009dgw.2	0	ENSMUSG00000034023	Fancd2	Fanconi anemia, complementation group D2
chr17	90401850	90402150	301	*	3.02	3.74	1.47	2.27	0.00278	0.0175	15.5	11.3	2.16	3.38	Intron (uc057kzb.1/18189, intron 1 of 6)	17	90033644	90455052	421409	2	18189	uc057kzb.1	52902	ENSMUSG00000024109	Nrxn1	neurexin I
chr16	43968841	43969041	201	*	2.88	3.61	1.3	2.31	0.00287	0.0179	13.17	11.3	3.24	1.69	Downstream (<1kb)	16	43969146	43979077	9932	2	332175	uc007zgp.1	10036	ENSMUSG00000036304	Zdhhc23	zinc finger, DHHC domain containing 23
chr18	14495218	14495500	283	*	2.37	3.16	0.47	2.69	0.00287	0.0179	10.85	7.07	1.08	1.69	Distal Intergenic	18	14625629	14682914	57286	2	268996	uc008ede.1	187414	ENSMUSG00000037013	Ss18	SS18, nBAF chromatin remodeling complex subunit
chr4	27542224	27542523	300	*	2.37	3.16	0.47	2.69	0.00287	0.0179	10.85	7.07	1.08	1.69	Distal Intergenic	4	26635820	26705449	69630	2	75360	uc008sek.1	-836775	ENSMUSG00000086257	4930548K13Rik	RIKEN cDNA 4930548K13 gene
chr13	58912105	58912373	269	*	3.22	3.94	1.68	2.27	0.00289	0.0181	12.4	18.37	2.16	4.23	Intron (uc007quh.2/18212, intron 12 of 12)	13	58808281	58937031	128751	1	18212	uc007quk.1	103824	ENSMUSG00000055254	Ntrk2	neurotrophic tyrosine kinase, receptor, type 2
chr15	47260360	47260677	318	*	3.09	3.83	1.47	2.36	0.00291	0.0182	10.07	18.37	2.16	3.38	Distal Intergenic	15	47580638	47615201	34564	2	239420	uc007vqq.1	354524	ENSMUSG00000022311	Csmd3	CUB and Sushi multiple domains 3
chr1	55818029	55818211	183	*	2.02	2.84	-0.05	2.89	0.00292	0.0182	10.07	4.24	1.08	0.85	Distal Intergenic	1	55931241	55972098	40858	1	329159	uc007bao.2	-113030	ENSMUSG00000099950	9130227L01Rik	RIKEN cDNA 9130227L01 gene
chr6	13876694	13877133	440	*	3.42	4.11	2.07	2.04	0.00294	0.0183	14.72	19.78	7.56	0.85	Intron (uc009ayu.2/76311, intron 1 of 2)	6	13871569	14044385	172817	1	76311	uc009ayv.2	5125	ENSMUSG00000097616	1110019D14Rik	RIKEN cDNA 1110019D14 gene
chr10	63442018	63442309	292	*	2.68	3.43	1.03	2.4	0.00298	0.0184	11.62	9.89	3.24	0.85	Intron (uc007fkh.2/216033, intron 1 of 17)	10	63430098	65003667	1573570	1	216033	uc007fkh.2	11920	ENSMUSG00000060843	Ctnna3	catenin (cadherin associated protein), alpha 3
chr4	155784049	155784249	201	*	2.68	3.43	1.03	2.4	0.00298	0.0184	11.62	9.89	3.24	0.85	Promoter (1-2kb)	4	155781591	155785874	4284	2	320587	uc008wes.2	1625	ENSMUSG00000073680	Tmem88b	transmembrane protein 88B
chr7	51603943	51604157	215	*	2.45	3.25	0.47	2.78	0.00303	0.0187	7.75	11.3	1.08	1.69	Distal Intergenic	7	51621830	51671126	49297	1	140919	uc009hcf.2	-17673	ENSMUSG00000030500	Slc17a6	solute carrier family 17 (sodium-dependent inorganic phosphate cotransporter), member 6
chrX	109664789	109665132	344	*	3.13	3.86	1.59	2.27	0.00303	0.0187	9.3	19.78	4.32	1.69	Distal Intergenic	20	109196756	109200445	3690	1	622976	uc009ucu.2	468033	ENSMUSG00000048621	Gm6377	predicted gene 6377
chr5	102069388	102069622	235	*	3.26	3.97	1.81	2.16	0.00303	0.0187	18.6	12.72	1.08	5.92	Promoter (<=1kb)	5	101832953	102069921	236969	2	72145	uc008yis.2	299	ENSMUSG00000043940	Wdfy3	WD repeat and FYVE domain containing 3
chr12	65534946	65535336	391	*	3.5	4.19	2.1	2.1	0.00305	0.0188	13.95	22.61	4.32	4.23	Distal Intergenic	12	65225517	65228454	2938	1	70948	uc007nrk.1	309429	ENSMUSG00000035560	Wdr20rt	WD repeat domain 20, retrogene
chr10	111720970	111721329	360	*	2.89	3.61	1.37	2.24	0.00306	0.0188	13.17	11.3	4.32	0.85	Distal Intergenic	10	111586719	111594273	7555	2	71321	uc029rfn.1	-126697	ENSMUSG00000097082	4933440J02Rik	RIKEN cDNA 4933440J02 gene
chr5	99679914	99680151	238	*	3.1	3.83	1.53	2.3	0.0031	0.0191	10.07	18.37	3.24	2.54	Intron (uc008ygn.2/319818, intron 1 of 3)	5	99297244	99729060	431817	2	319818	uc008ygn.2	48909	ENSMUSG00000089809	A930011G23Rik	RIKEN cDNA A930011G23 gene
chr10	124172237	124172582	346	*	3.31	4.02	1.83	2.2	0.0031	0.0191	8.52	24.02	5.4	1.69	Distal Intergenic	10	124469074	124524488	55415	1	75030	uc011xpg.1	-296492	ENSMUSG00000112364	4930503E24Rik	eukaryotic translation initiation factor 3, subunit I pseudogene
chr16	29131343	29131758	416	*	3.38	4.08	1.99	2.09	0.00318	0.0194	13.95	19.78	5.4	2.54	Distal Intergenic	16	29209695	29230530	20836	1	27281	uc007yvw.1	-77937	ENSMUSG00000022525	Hrasls	HRAS-like suppressor
chr10	95143126	95143465	340	*	3.67	4.34	2.36	1.99	0.00318	0.0194	19.37	21.2	4.32	5.92	Promoter (2-3kb)	10	95120582	95145825	25244	2	628062	uc056yhz.1	2360	ENSMUSG00000112481	Gm29684	predicted gene, 29684
chr4	49695664	49695984	321	*	2.92	3.67	1.23	2.44	0.00319	0.0195	8.52	16.96	2.16	2.54	Intron (uc012ded.2/242443, intron 6 of 8)	4	49678747	49681983	3237	2	19059	uc008swd.1	-13681	ENSMUSG00000028310	Ppp3r2	protein phosphatase 3, regulatory subunit B, alpha isoform (calcineurin B, type II)
chr15	91108448	91108910	463	*	3.16	3.88	1.62	2.26	0.00321	0.0196	13.95	15.54	1.08	5.07	Distal Intergenic	15	90933275	91049951	116677	2	16564	uc007xhv.3	-58497	ENSMUSG00000022629	Kif21a	kinesin family member 21A
chr1	135674203	135674411	209	*	2.12	2.95	-0.05	3	0.00323	0.0196	6.97	8.48	1.08	0.85	Intron (uc007ctn.1/uc007ctn.1, intron 1 of 1)	1	135729197	135752229	23033	1	13007	uc007cto.1	-54786	ENSMUSG00000026421	Csrp1	cysteine and glycine-rich protein 1
chr9	28587679	28587839	161	*	2.12	2.95	-0.05	3	0.00323	0.0196	6.97	8.48	1.08	0.85	Intron (uc009oqr.2/330908, intron 2 of 7)	9	28403149	28815617	412469	1	330908	uc009oqs.1	184530	ENSMUSG00000062257	Opcml	opioid binding protein/cell adhesion molecule-like
chr9	45813362	45813545	184	*	2.12	2.95	-0.05	3	0.00323	0.0196	6.97	8.48	1.08	0.85	Intron (uc012gse.1/214552, intron 3 of 29)	9	45766946	45803328	36383	2	214552	uc009pgb.2	-10034	ENSMUSG00000043987	Cep164	centrosomal protein 164
chrX	68243895	68244110	216	*	2.12	2.95	-0.05	3	0.00323	0.0196	6.97	8.48	1.08	0.85	Distal Intergenic	20	68010105	68010179	75	2	100124449	uc012hje.1	-233716	ENSMUSG00000106233	Mir509	microRNA 509
chr4	53218069	53218380	312	*	3.6	4.26	2.36	1.91	0.00323	0.0197	27.12	11.3	4.32	5.92	Distal Intergenic	4	53246196	53251120	4925	1	78180	uc008sww.2	-27816	ENSMUSG00000086947	4930522O17Rik	RIKEN cDNA 4930522O17 gene
chr15	46635904	46636231	328	*	2.64	3.38	1.03	2.35	0.00325	0.0197	12.4	8.48	3.24	0.85	Intron (uc029sox.1/75281, intron 3 of 3)	15	46623305	46639858	16554	1	75281	uc029sox.1	12599	ENSMUSG00000051198	4930548G14Rik	RIKEN cDNA 4930548G14 gene
chr3	80723452	80723770	319	*	2.64	3.38	1.03	2.35	0.00325	0.0197	12.4	8.48	3.24	0.85	Intron (uc008pnz.1/14800, intron 4 of 14)	3	80706353	80741198	34846	2	14800	uc008pof.1	17428	ENSMUSG00000033981	Gria2	glutamate receptor, ionotropic, AMPA2 (alpha 2)
chr9	83609997	83610267	271	*	3.02	3.76	1.41	2.36	0.00325	0.0197	11.62	15.54	1.08	4.23	Intron (uc009qwm.1/212531, intron 3 of 3)	9	83548338	83638801	90464	1	212531	uc012gxj.1	61659	ENSMUSG00000032261	Sh3bgrl2	SH3 domain binding glutamic acid-rich protein like 2
chr13	104580607	104581143	537	*	3.78	4.44	2.53	1.91	0.00326	0.0198	20.92	22.61	6.48	5.07	Distal Intergenic	13	104631327	104816953	185627	2	67285	uc007rtj.1	235810	ENSMUSG00000021715	Cwc27	CWC27 spliceosome-associated protein
chrX	109730903	109731270	368	*	2.82	3.57	1.16	2.41	0.00327	0.0198	12.4	11.3	1.08	3.38	Distal Intergenic	20	109196756	109200445	3690	1	622976	uc009ucu.2	534147	ENSMUSG00000048621	Gm6377	predicted gene 6377
chr5	41224500	41224917	418	*	3.1	3.8	1.64	2.16	0.00329	0.0199	12.4	15.54	5.4	0.85	Distal Intergenic	5	41624973	41707691	82719	2	100972	uc057bub.1	482774	ENSMUSG00000029128	Rab28	RAB28, member RAS oncogene family
chr8	31918110	31918290	181	*	2.97	3.71	1.37	2.34	0.00331	0.02	7.75	18.37	4.32	0.85	Promoter (<=1kb)	8	31818028	31918203	100176	2	211323	uc009ljo.1	0	ENSMUSG00000062991	Nrg1	neuregulin 1
chr5	133811346	133811530	185	*	2.4	3.2	0.47	2.73	0.00331	0.02	8.52	9.89	1.08	1.69	Distal Intergenic	5	134099748	134141782	42035	1	80909	uc008zva.2	-288218	ENSMUSG00000015944	Castor2	cytosolic arginine sensor for mTORC1 subunit 2
chr7	139560721	139560964	244	*	2.4	3.2	0.47	2.73	0.00331	0.02	8.52	9.89	1.08	1.69	Intron (uc009kfq.2/212111, intron 11 of 15)	7	139579376	139582797	3422	2	14912	uc012fvu.1	21833	ENSMUSG00000041309	Nkx6-2	NK6 homeobox 2
chrX	140503916	140504140	225	*	2.4	3.2	0.47	2.73	0.00331	0.02	8.52	9.89	1.08	1.69	Distal Intergenic	20	140539528	140542668	3141	2	14605	uc009ukz.3	38528	ENSMUSG00000031431	Tsc22d3	TSC22 domain family, member 3
chr18	27667922	27668271	350	*	2.91	3.64	1.37	2.27	0.00332	0.02	10.85	14.13	4.32	0.85	Distal Intergenic	18	28560166	28998176	438011	1	320624	uc029tmb.1	-891895	NA	4930474G06Rik	RIKEN cDNA 4930474G06 gene
chrX	84552482	84552831	350	*	2.91	3.64	1.37	2.27	0.00332	0.02	10.85	14.13	4.32	0.85	Intron (uc009tri.2/13405, intron 52 of 78)	20	84599096	85144411	545316	1	13405	uc009trl.2	-46265	ENSMUSG00000045103	Dmd	dystrophin, muscular dystrophy
chr10	91076841	91077172	332	*	2.86	3.58	1.37	2.21	0.00333	0.0201	13.95	9.89	4.32	0.85	Intron (uc007gtg.1/11783, intron 4 of 26)	10	90989311	91082743	93433	2	11783	uc007gtg.1	5571	ENSMUSG00000019979	Apaf1	apoptotic peptidase activating factor 1
chr4	151469859	151470051	193	*	2.34	3.11	0.59	2.52	0.00334	0.0201	11.62	5.65	2.16	0.85	Intron (uc008vyn.2/100072, intron 4 of 23)	4	151059523	151129495	69973	2	100072	uc008vym.2	-340364	ENSMUSG00000014592	Camta1	calmodulin binding transcription activator 1
chr11	115427899	115428160	262	*	2.28	3.06	0.47	2.59	0.00342	0.0205	12.4	4.24	1.08	1.69	Intron (uc007mhn.2/70382, intron 4 of 5)	11	115420126	115431274	11149	1	70382	uc007mhn.2	7773	ENSMUSG00000016940	Kctd2	potassium channel tetramerisation domain containing 2
chr8	122476043	122476395	353	*	3.46	4.16	2.06	2.11	0.00349	0.0208	13.17	22.61	3.24	5.07	Promoter (<=1kb)	8	122476143	122483092	6950	1	66965	uc009nsz.2	0	ENSMUSG00000049482	Ctu2	cytosolic thiouridylase subunit 2
chr11	41193483	41193741	259	*	2.61	3.37	0.85	2.52	0.00349	0.0208	10.85	9.89	1.08	2.54	Distal Intergenic	11	40748552	40755286	6735	2	12450	uc007ilz.1	-438197	ENSMUSG00000020326	Ccng1	cyclin G1
chr13	52976414	52976707	294	*	2.61	3.37	0.85	2.52	0.00349	0.0208	10.85	9.89	1.08	2.54	Intron (uc007qni.1/18030, intron 1 of 1)	13	52967209	52973065	5857	2	18030	uc007qnh.1	-3349	ENSMUSG00000056749	Nfil3	nuclear factor, interleukin 3, regulated
chrX	61224700	61225083	384	*	3.39	4.09	1.97	2.12	0.0035	0.0209	17.05	16.96	1.08	6.76	Distal Intergenic	20	61191293	61194165	2873	1	320247	uc012hie.2	33407	NA	C030023E24Rik	RIKEN cDNA C030023E24 gene
chr5	55333395	55333686	292	*	3.12	3.83	1.64	2.19	0.00351	0.0209	10.07	18.37	5.4	0.85	Distal Intergenic	5	54349992	54358542	8551	1	330086	uc029vhn.1	983403	ENSMUSG00000105912	Gm10440	predicted gene 10440
chr7	53340642	53341180	539	*	3.51	4.2	2.12	2.08	0.00351	0.0209	17.05	19.78	1.08	7.61	Distal Intergenic	7	53891761	53891889	129	2	102466619	uc033izt.1	550709	ENSMUSG00000099176	Mir6238	microRNA 6238
chr10	87638281	87638486	206	*	2.42	3.2	0.59	2.61	0.00352	0.0209	8.52	9.89	2.16	0.85	Distal Intergenic	10	87521795	87584137	62343	1	18478	uc007gqt.2	116486	ENSMUSG00000020051	Pah	phenylalanine hydroxylase
chr1	145283309	145283668	360	*	3.49	4.2	2.01	2.19	0.00353	0.0209	8.52	28.26	2.16	5.92	Distal Intergenic	1	144752841	144775421	22581	2	64214	uc007cxl.1	-507888	ENSMUSG00000026357	Rgs18	regulator of G-protein signaling 18
chr1	3479279	3479478	200	*	2.07	2.89	-0.05	2.94	0.00353	0.0209	7.75	7.07	1.08	0.85	Intron (uc007aeu.1/497097, intron 1 of 2)	1	3214482	3671498	457017	2	497097	uc007aeu.1	192020	ENSMUSG00000051951	Xkr4	X-linked Kx blood group related 4
chr11	90957989	90958213	225	*	2.07	2.89	-0.05	2.94	0.00353	0.0209	7.75	7.07	1.08	0.85	Distal Intergenic	11	90883320	90895152	11833	1	73922	uc007kxe.1	74669	ENSMUSG00000085940	4930405D11Rik	RIKEN cDNA 4930405D11 gene
chr12	85033358	85033547	190	*	2.07	2.89	-0.05	2.94	0.00353	0.0209	7.75	7.07	1.08	0.85	Intron (uc007ogd.1/56531, intron 5 of 20)	12	85042122	85059334	17213	1	56531	uc007ogf.1	-8575	ENSMUSG00000021244	Ylpm1	YLP motif containing 1
chr15	55061007	55061216	210	*	2.07	2.89	-0.05	2.94	0.00353	0.0209	7.75	7.07	1.08	0.85	Intron (uc007vrt.1/319944, intron 6 of 25)	15	55045120	55071447	26328	2	319944	uc007vrv.1	10231	ENSMUSG00000037343	Taf2	TATA-box binding protein associated factor 2
chr15	80373392	80373576	185	*	2.07	2.89	-0.05	2.94	0.00353	0.0209	7.75	7.07	1.08	0.85	Intron (uc009var.1/239556, intron 18 of 36)	15	80287238	80398292	111055	1	239556	uc009var.1	86154	ENSMUSG00000022416	Cacna1i	calcium channel, voltage-dependent, alpha 1I subunit
chr2	15792503	15792778	276	*	2.07	2.89	-0.05	2.94	0.00353	0.0209	7.75	7.07	1.08	0.85	Intron (uc033hll.1/102635496, intron 18 of 38)	2	15526479	16255557	729079	1	102635496	uc033hll.1	266024	ENSMUSG00000075520	Malrd1	MAM and LDL receptor class A domain containing 1
chr3	64983915	64984119	205	*	2.07	2.89	-0.05	2.94	0.00353	0.0209	7.75	7.07	1.08	0.85	Intron (uc008pki.1/16497, intron 1 of 1)	3	64949223	65223701	274479	1	16497	uc008pki.1	34692	ENSMUSG00000027827	Kcnab1	potassium voltage-gated channel, shaker-related subfamily, beta member 1
chr5	46230754	46230907	154	*	2.07	2.89	-0.05	2.94	0.00353	0.0209	7.75	7.07	1.08	0.85	Distal Intergenic	5	45926822	45932409	5588	2	78106	uc033ijn.1	-298345	ENSMUSG00000106602	4930405L22Rik	RIKEN cDNA 4930405L22 gene
chr5	127735175	127735390	216	*	2.07	2.89	-0.05	2.94	0.00353	0.0209	7.75	7.07	1.08	0.85	Distal Intergenic	5	127632262	127707520	75259	1	319804	uc008zsd.1	102913	ENSMUSG00000049971	Glt1d1	glycosyltransferase 1 domain containing 1
chr7	83870050	83870241	192	*	2.07	2.89	-0.05	2.94	0.00353	0.0209	7.75	7.07	1.08	0.85	Distal Intergenic	7	83880495	83884341	3847	2	80889	uc009idw.1	14100	ENSMUSG00000070462	Tlnrd1	talin rod domain containing 1
chr7	126339234	126339411	178	*	2.07	2.89	-0.05	2.94	0.00353	0.0209	7.75	7.07	1.08	0.85	Distal Intergenic	7	126367971	126368045	75	2	102466797	uc033jca.1	28634	ENSMUSG00000099017	Mir7058	microRNA 7058
chr8	25521533	25521794	262	*	2.07	2.89	-0.05	2.94	0.00353	0.0209	7.75	7.07	1.08	0.85	Promoter (2-3kb)	8	25518759	25575718	56960	1	14182	uc009lga.2	2774	ENSMUSG00000031565	Fgfr1	fibroblast growth factor receptor 1
chr8	48930775	48930925	151	*	2.07	2.89	-0.05	2.94	0.00353	0.0209	7.75	7.07	1.08	0.85	Distal Intergenic	8	48225665	48674690	449026	2	23965	uc009lrs.2	-256085	ENSMUSG00000031561	Tenm3	teneurin transmembrane protein 3
chr9	30456384	30456576	193	*	2.07	2.89	-0.05	2.94	0.00353	0.0209	7.75	7.07	1.08	0.85	Intron (uc009oqy.1/102607, intron 8 of 10)	9	30427329	30466726	39398	1	102607	uc009oqy.1	29055	ENSMUSG00000031993	Snx19	sorting nexin 19
chr9	99930366	99930589	224	*	2.07	2.89	-0.05	2.94	0.00353	0.0209	7.75	7.07	1.08	0.85	Distal Intergenic	9	99874106	99876170	2065	2	20669	uc012gzb.1	-54196	ENSMUSG00000053747	Sox14	SRY (sex determining region Y)-box 14
chrX	75710562	75710749	188	*	2.07	2.89	-0.05	2.94	0.00353	0.0209	7.75	7.07	1.08	0.85	Distal Intergenic	20	75741816	75755601	13786	2	74396	uc057mbo.1	44852	ENSMUSG00000087396	4933407K13Rik	RIKEN cDNA 4933407K13 gene
chr1	94127188	94127533	346	*	2.6	3.34	1.03	2.31	0.00354	0.021	13.17	7.07	3.24	0.85	Distal Intergenic	1	94038305	94052553	14249	2	18566	uc007cev.1	-74635	ENSMUSG00000026285	Pdcd1	programmed cell death 1
chr10	126169083	126169441	359	*	2.99	3.73	1.41	2.32	0.00354	0.021	12.4	14.13	1.08	4.23	Distal Intergenic	10	125966219	126015359	49141	1	320398	uc007hhd.2	202864	ENSMUSG00000020105	Lrig3	leucine-rich repeats and immunoglobulin-like domains 3
chr5	130770286	130770570	285	*	2.78	3.53	1.16	2.37	0.00357	0.0211	13.17	9.89	1.08	3.38	Intron (uc008zum.2/140904, intron 5 of 6)	5	130448792	130840645	391854	1	140904	uc008zup.2	321494	ENSMUSG00000060371	Caln1	calneuron 1
chr4	71846722	71847146	425	*	3.72	4.39	2.41	1.98	0.00358	0.0211	19.37	22.61	2.16	8.46	Distal Intergenic	4	72109945	72145428	35484	2	21885	uc008tic.2	298282	ENSMUSG00000008305	Tle1	transducin-like enhancer of split 1
chr15	38955559	38955890	332	*	2.84	3.6	1.16	2.44	0.00358	0.0211	10.07	14.13	1.08	3.38	Distal Intergenic	15	38933910	38952917	19008	1	118452	uc007vnx.3	21649	ENSMUSG00000022296	Baalc	brain and acute leukemia, cytoplasmic
chr1	43251487	43251724	238	*	2.67	3.45	0.85	2.6	0.00358	0.0211	7.75	14.13	1.08	2.54	Distal Intergenic	1	43123071	43196761	73691	2	14200	uc007avl.2	-54726	ENSMUSG00000008136	Fhl2	four and a half LIM domains 2
chr11	19131419	19131712	294	*	2.67	3.45	0.85	2.6	0.00358	0.0211	7.75	14.13	1.08	2.54	Distal Intergenic	11	19065275	19075740	10466	1	74059	uc029rkt.1	66144	ENSMUSG00000086025	4933406G16Rik	RIKEN cDNA 4933406G16 gene
chr2	73927954	73928206	253	*	2.67	3.42	1.03	2.39	0.00362	0.0213	10.07	11.3	3.24	0.85	Distal Intergenic	2	73908447	73911326	2880	2	228033	uc056znh.1	-16628	ENSMUSG00000018770	Atp5g3	ATP synthase, H+ transporting, mitochondrial F0 complex, subunit C3 (subunit 9)
chr6	72495161	72495506	346	*	2.67	3.42	1.03	2.39	0.00362	0.0213	10.07	11.3	3.24	0.85	Distal Intergenic	6	72544391	72562983	18593	1	12332	uc009cis.2	-48885	ENSMUSG00000056737	Capg	capping protein (actin filament), gelsolin-like
chr17	14389076	14389330	255	*	2.88	3.61	1.37	2.24	0.00362	0.0213	11.62	12.72	4.32	0.85	Exon (uc008amz.2/74917, exon 3 of 3)	17	14389107	14398942	9836	2	74917	uc008amz.2	9612	ENSMUSG00000117328	4930474M22Rik	RIKEN cDNA 4930474M22 gene
chr17	9761510	9761871	362	*	2.83	3.54	1.37	2.17	0.00362	0.0213	14.72	8.48	4.32	0.85	Intron (uc008ajz.2/71092, intron 3 of 3)	17	9750752	9775866	25115	2	71092	uc008ajz.2	13995	ENSMUSG00000117264	4930452A19Rik	RIKEN cDNA 4930452A19 gene
chr1	91283336	91283605	270	*	2.36	3.15	0.47	2.68	0.00362	0.0213	9.3	8.48	1.08	1.69	Intron (uc007bzy.1/67921, intron 8 of 9)	1	91298338	91305454	7117	1	50880	uc007cad.1	-14733	ENSMUSG00000026307	Scly	selenocysteine lyase
chr5	112678948	112679208	261	*	2.36	3.15	0.47	2.68	0.00362	0.0213	9.3	8.48	1.08	1.69	Distal Intergenic	5	112582936	112589996	7061	2	67325	uc012ebk.1	-88952	ENSMUSG00000097962	1700034G24Rik	RIKEN cDNA 1700034G24 gene
chr6	77664993	77665264	272	*	2.36	3.15	0.47	2.68	0.00362	0.0213	9.3	8.48	1.08	1.69	Intron (uc009cjq.2/12386, intron 4 of 19)	6	77380257	77382475	2219	2	70753	uc029vwh.3	-282518	ENSMUSG00000108077	6330415B21Rik	RIKEN cDNA 6330415B21 gene
chr10	63176427	63176865	439	*	3.17	3.88	1.73	2.15	0.00363	0.0213	13.95	15.54	3.24	3.38	Intron (uc007fjy.2/68802, intron 2 of 19)	10	63115795	63203952	88158	2	68802	uc007fjy.2	27087	ENSMUSG00000020067	Mypn	myopalladin
chr13	57973081	57973553	473	*	3.17	3.88	1.73	2.15	0.00363	0.0213	13.95	15.54	3.24	3.38	Distal Intergenic	13	58023125	58023200	76	2	100124491	uc011zam.1	49647	ENSMUSG00000077962	Mir874	microRNA 874
chr1	90162326	90162777	452	*	4.06	4.72	2.82	1.9	0.00364	0.0214	13.17	39.56	6.48	7.61	Distal Intergenic	1	90042132	90153401	111270	2	74918	uc007bzg.2	-8925	ENSMUSG00000026301	Iqca	IQ motif containing with AAA domain
chr17	49586837	49587130	294	*	3.02	3.71	1.64	2.07	0.00364	0.0214	16.27	9.89	5.4	0.85	Distal Intergenic	17	49495506	49564337	68832	2	76441	uc008cyo.1	-22500	ENSMUSG00000040260	Daam2	dishevelled associated activator of morphogenesis 2
chr8	103442862	103443120	259	*	3.02	3.71	1.64	2.07	0.00364	0.0214	16.27	9.89	5.4	0.85	Distal Intergenic	8	103343878	103347534	3657	2	69794	uc033jhc.1	-95328	ENSMUSG00000110340	1600027J07Rik	RIKEN cDNA 1600027J07 gene
chr11	55077311	55077630	320	*	3.49	4.15	2.25	1.91	0.00365	0.0214	18.6	16.96	8.64	0.85	Promoter (<=1kb)	11	55049738	55078131	28394	2	52570	uc007iyu.1	501	ENSMUSG00000049588	Ccdc69	coiled-coil domain containing 69
chr16	83747576	83747806	231	*	2.62	3.37	0.95	2.43	0.00371	0.0217	10.85	9.89	2.16	1.69	Distal Intergenic	16	84371143	84375505	4363	1	75247	uc029sym.1	-623337	ENSMUSG00000116907	4930553E22Rik	RIKEN cDNA 4930553E22 gene
chr12	44786940	44787275	336	*	2.99	3.7	1.53	2.17	0.00373	0.0218	14.72	11.3	3.24	2.54	Distal Intergenic	12	44584835	44601846	17012	1	319504	uc007nmb.2	202105	ENSMUSG00000020598	Nrcam	neuronal cell adhesion molecule
chr5	44083707	44084141	435	*	4.19	4.82	3.04	1.78	0.00375	0.0218	24.02	32.5	9.72	6.76	Intron (uc012dvv.1/19126, intron 1 of 25)	5	43993622	44094768	101147	2	19126	uc012dvv.1	10627	ENSMUSG00000029086	Prom1	prominin 1
chr12	21260896	21261256	361	*	2.94	3.64	1.53	2.11	0.00379	0.022	17.82	7.07	3.24	2.54	Intron (uc007ndi.1/211914, intron 24 of 27)	12	21269806	21286111	16306	2	16413	uc007ndl.1	24855	ENSMUSG00000062352	Itgb1bp1	integrin beta 1 binding protein 1
chr7	71963505	71963699	195	*	2.44	3.24	0.47	2.77	0.00384	0.0223	6.2	12.72	1.08	1.69	Promoter (1-2kb)	7	71947527	71962018	14492	2	102640608	uc009hno.1	-1487	ENSMUSG00000108480	Gm36633	predicted gene, 36633
chr15	101493689	101493927	239	*	2.38	3.15	0.59	2.56	0.00385	0.0223	9.3	8.48	2.16	0.85	Promoter (2-3kb)	15	101485130	101491512	6383	2	100126226	uc007xtj.2	-2177	ENSMUSG00000067613	Krt83	keratin 83
chr4	82587656	82587882	227	*	2.38	3.15	0.59	2.56	0.00385	0.0223	9.3	8.48	2.16	0.85	Distal Intergenic	4	82495984	82505779	9796	2	18028	uc008tki.3	-81877	ENSMUSG00000008575	Nfib	nuclear factor I/B
chr5	37370144	37370310	167	*	2.38	3.15	0.59	2.56	0.00385	0.0223	9.3	8.48	2.16	0.85	Intron (uc008xfr.2/68525, intron 7 of 11)	5	37338478	37425054	86577	1	68525	uc008xfs.2	31666	ENSMUSG00000050248	Evc2	EvC ciliary complex subunit 2
chr6	97422616	97422839	224	*	2.38	3.15	0.59	2.56	0.00385	0.0223	9.3	8.48	2.16	0.85	Intron (uc057lqy.1/232288, intron 2 of 22)	6	97286867	97459217	172351	2	232288	uc057lqy.1	36378	ENSMUSG00000030064	Frmd4b	FERM domain containing 4B
chr10	68937669	68937865	197	*	2.01	2.83	-0.05	2.88	0.00385	0.0223	8.52	5.65	1.08	0.85	Distal Intergenic	10	68723746	68782654	58909	1	327766	uc011xfs.1	213923	ENSMUSG00000060044	Tmem26	transmembrane protein 26
chr12	96934885	96935098	214	*	2.01	2.83	-0.05	2.88	0.00385	0.0223	8.52	5.65	1.08	0.85	Distal Intergenic	12	96046621	96047222	602	2	69423	uc033geu.1	-887663	NA	1700019M22Rik	NFX-like protein
chr13	75722415	75722627	213	*	2.01	2.83	-0.05	2.88	0.00385	0.0223	8.52	5.65	1.08	0.85	Intron (uc007rfu.2/192657, intron 1 of 11)	13	75707484	75772361	64878	1	192657	uc007rfv.2	14931	ENSMUSG00000001542	Ell2	elongation factor RNA polymerase II 2
chr14	58774505	58774731	227	*	2.01	2.83	-0.05	2.88	0.00385	0.0223	8.52	5.65	1.08	0.85	Distal Intergenic	14	59133040	59142893	9854	2	67932	uc007udz.2	368162	ENSMUSG00000021977	1700129C05Rik	RIKEN cDNA 1700129C05 gene
chr15	34423110	34423318	209	*	2.01	2.83	-0.05	2.88	0.00385	0.0223	8.52	5.65	1.08	0.85	Intron (uc007vlm.1/17181, intron 11 of 13)	15	34440505	34443225	2721	2	19946	uc007vlq.3	19907	ENSMUSG00000058600	Rpl30	ribosomal protein L30
chr15	63417895	63418094	200	*	2.01	2.83	-0.05	2.88	0.00385	0.0223	8.52	5.65	1.08	0.85	Intron (uc007vyr.2/432958, intron 2 of 5)	15	63414397	63479608	65212	2	432958	uc007vyr.2	61514	ENSMUSG00000115520	Gm20740	predicted gene, 20740
chr5	4030985	4031183	199	*	2.01	2.83	-0.05	2.88	0.00385	0.0223	8.52	5.65	1.08	0.85	Intron (uc008wid.1/100986, intron 23 of 47)	5	4080674	4104697	24024	2	13121	uc008wie.1	73514	ENSMUSG00000001467	Cyp51	cytochrome P450, family 51
chr6	60826264	60826524	261	*	2.01	2.83	-0.05	2.88	0.00385	0.0223	8.52	5.65	1.08	0.85	Promoter (2-3kb)	6	60731573	60829004	97432	2	20617	uc009cdn.2	2480	ENSMUSG00000025889	Snca	synuclein, alpha
chrX	36434124	36434370	247	*	2.01	2.83	-0.05	2.88	0.00385	0.0223	8.52	5.65	1.08	0.85	Distal Intergenic	20	36403477	36404654	1178	1	621901	uc029xjh.1	30647	NA	Gm6268	predicted gene 6268
chrX	94473657	94473855	199	*	2.01	2.83	-0.05	2.88	0.00385	0.0223	8.52	5.65	1.08	0.85	Distal Intergenic	20	94442732	94447727	4996	1	100503393	uc029xlp.1	30925	ENSMUSG00000084904	Gm14827	predicted gene 14827
chr13	3730360	3730944	585	*	4.35	4.97	3.24	1.73	0.00387	0.0223	23.24	39.56	12.96	5.92	Distal Intergenic	13	3802893	3804318	1426	2	70405	uc007pja.2	73374	ENSMUSG00000063130	Calml3	calmodulin-like 3
chr1	191461723	191462075	353	*	2.81	3.56	1.16	2.4	0.0039	0.0225	10.85	12.72	1.08	3.38	Distal Intergenic	1	191351981	191397041	45061	2	226849	uc007eci.1	-64682	ENSMUSG00000026626	Ppp2r5a	protein phosphatase 2, regulatory subunit B', alpha
chr13	68628261	68628538	278	*	3.05	3.76	1.59	2.18	0.00391	0.0225	11.62	15.54	4.32	1.69	Intron (uc007rcf.1/210044, intron 23 of 24)	13	68597439	68614231	16793	1	69315	uc007rcd.2	30822	ENSMUSG00000021534	1700001L19Rik	RIKEN cDNA 1700001L19 gene
chr12	38867679	38867898	220	*	2.64	3.41	0.85	2.55	0.00392	0.0225	8.52	12.72	1.08	2.54	3' UTR	12	38783711	38868215	84505	1	14009	uc033gde.1	83968	ENSMUSG00000004151	Etv1	ets variant 1
chr18	72995670	72995952	283	*	2.64	3.41	0.85	2.55	0.00392	0.0225	8.52	12.72	1.08	2.54	Distal Intergenic	18	73572705	73592578	19874	1	240396	uc008fot.2	-576753	ENSMUSG00000037253	Mex3c	mex3 RNA binding family member C
chr7	30486271	30486579	309	*	2.64	3.41	0.85	2.55	0.00392	0.0225	8.52	12.72	1.08	2.54	Intron (uc012fhp.1/54631, intron 28 of 28)	7	30493658	30513402	19745	1	56189	uc009geo.1	-7079	ENSMUSG00000036892	Prodh2	proline dehydrogenase (oxidase) 2
chr12	101674991	101675395	405	*	2.63	3.37	1.03	2.34	0.00394	0.0226	10.85	9.89	3.24	0.85	Intron (uc007otn.3/74413, intron 8 of 11)	12	101645446	101711573	66128	2	74413	uc007otn.3	36178	ENSMUSG00000021187	Tc2n	tandem C2 domains, nuclear
chr16	65815443	65815695	253	*	2.63	3.37	1.03	2.34	0.00394	0.0226	10.85	9.89	3.24	0.85	Promoter (<=1kb)	16	65815633	65863066	47434	1	73569	uc007zqk.2	0	ENSMUSG00000091243	Vgll3	vestigial like family member 3
chr19	29319673	29320014	342	*	2.63	3.37	1.03	2.34	0.00394	0.0226	10.85	9.89	3.24	0.85	Downstream (1-2kb)	19	29321354	29325318	3965	2	27356	uc008hdd.1	5304	ENSMUSG00000050957	Insl6	insulin-like 6
chr9	95963652	95963877	226	*	2.32	3.1	0.47	2.63	0.00396	0.0227	10.07	7.07	1.08	1.69	Intron (uc009rbv.1/24127, intron 1 of 20)	9	95954760	96057806	103047	1	24127	uc009rby.2	8892	ENSMUSG00000032410	Xrn1	5'-3' exoribonuclease 1
chr16	35713531	35713926	396	*	3.42	4.09	2.13	1.96	0.00396	0.0227	18.6	15.54	5.4	3.38	Intron (uc007zbo.1/224132, intron 7 of 8)	16	35658440	35662898	4459	1	20357	uc007zbn.1	55091	ENSMUSG00000052133	Sema5b	sema domain, seven thrombospondin repeats (type 1 and type 1-like), transmembrane domain (TM) and short cytoplasmic domain, (semaphorin) 5B
chr12	13598122	13598466	345	*	3.12	3.84	1.62	2.22	0.00402	0.0229	13.17	15.54	1.08	5.07	Distal Intergenic	12	13607789	13627646	19858	2	102639399	uc057kns.1	29180	ENSMUSG00000113666	Gm35725	predicted gene, 35725
chr15	83880729	83881123	395	*	3.47	4.14	2.2	1.94	0.00402	0.023	22.47	12.72	3.24	5.92	Intron (uc007xbo.1/77627, intron 4 of 9)	15	83866712	83901340	34629	2	77627	uc007xbo.1	20217	ENSMUSG00000022441	Efcab6	EF-hand calcium binding domain 6
chr12	57211438	57212258	821	*	4.13	4.74	3.04	1.69	0.00404	0.023	36.42	16.96	9.72	6.76	Distal Intergenic	12	56712634	57197472	484839	2	217593	uc007npj.2	-13966	ENSMUSG00000035472	Slc25a21	solute carrier family 25 (mitochondrial oxodicarboxylate carrier), member 21
chr2	35691694	35691960	267	*	3.67	4.33	2.39	1.94	0.00406	0.0232	16.27	24.02	5.4	5.07	Promoter (<=1kb)	2	35691994	35730994	39001	1	69601	uc008jkt.2	-34	ENSMUSG00000026883	Dab2ip	disabled 2 interacting protein
chr10	41550725	41551055	331	*	3.56	4.23	2.27	1.96	0.0041	0.0233	16.27	21.2	5.4	4.23	Exon (uc056ygq.3/75973, exon 17 of 21)	10	41548928	41560676	11749	2	75973	uc007exx.1	9621	ENSMUSG00000075225	Ccdc162	coiled-coil domain containing 162
chr12	99036251	99036588	338	*	3.36	4.04	2.03	2.01	0.00412	0.0234	13.17	19.78	6.48	1.69	Distal Intergenic	12	98920574	98983238	62665	1	76260	uc007orq.2	115677	ENSMUSG00000021013	Ttc8	tetratricopeptide repeat domain 8
chr10	70518564	70518787	224	*	2.82	3.56	1.23	2.33	0.00415	0.0235	10.85	12.72	2.16	2.54	Intron (uc007fnt.2/71721, intron 6 of 7)	10	70557686	70592812	35127	2	70911	uc011xfx.1	74025	ENSMUSG00000037747	Phyhipl	phytanoyl-CoA hydroxylase interacting protein-like
chr5	130051088	130051289	202	*	2.53	3.28	0.85	2.43	0.00415	0.0235	12.4	7.07	1.08	2.54	Intron (uc008zua.2/12909, intron 5 of 5)	5	130037820	130048983	11164	1	12909	uc008zub.1	13268	ENSMUSG00000025532	Crcp	calcitonin gene-related peptide-receptor component protein
chr7	117641644	117641896	253	*	2.53	3.28	0.85	2.43	0.00415	0.0235	12.4	7.07	1.08	2.54	Intron (uc009jjm.1/233781, intron 8 of 11)	7	117475492	117549359	73868	1	233781	uc012fsp.1	166152	ENSMUSG00000030657	Xylt1	xylosyltransferase 1
chr10	85786131	85786593	463	*	3.25	3.93	1.9	2.03	0.00419	0.0237	17.82	12.72	3.24	4.23	Distal Intergenic	10	85871831	85884688	12858	1	103136	uc007gnc.2	-85238	ENSMUSG00000001785	Pwp1	PWP1 homolog, endonuclein
chr2	40581942	40582177	236	*	2.33	3.1	0.59	2.51	0.0042	0.0238	10.07	7.07	2.16	0.85	Distal Intergenic	2	40596773	40615251	18479	2	94217	uc008jol.1	33074	ENSMUSG00000049252	Lrp1b	low density lipoprotein-related protein 1B (deleted in tumors)
chr2	147347014	147347278	265	*	2.33	3.1	0.59	2.51	0.0042	0.0238	10.07	7.07	2.16	0.85	Distal Intergenic	2	147361541	147362793	1253	2	99041	uc008msv.2	15515	ENSMUSG00000087521	AI646519	expressed sequence AI646519
chr13	52541506	52541736	231	*	1.95	2.76	-0.05	2.81	0.0042	0.0238	9.3	4.24	1.08	0.85	Distal Intergenic	13	52504375	52530836	26462	2	68203	uc007qmv.1	-10670	ENSMUSG00000047842	Diras2	DIRAS family, GTP-binding RAS-like 2
chr2	11084172	11084374	203	*	1.95	2.76	-0.05	2.81	0.0042	0.0238	9.3	4.24	1.08	0.85	Distal Intergenic	2	11172382	11262396	90015	1	18761	uc008iia.1	-88008	ENSMUSG00000026778	Prkcq	protein kinase C, theta
chr6	15790147	15790482	336	*	3.33	4.01	1.99	2.03	0.00421	0.0238	13.95	18.37	5.4	2.54	Intron (uc009azc.2/16543, intron 4 of 4)	6	15721173	15802169	80997	1	16543	uc009azd.2	68974	ENSMUSG00000041390	Mdfic	MyoD family inhibitor domain containing
chr6	13871374	13871641	268	*	4.74	5.33	3.73	1.59	0.00424	0.0239	44.94	35.33	17.28	9.3	Promoter (<=1kb)	6	13869074	13871483	2410	2	66520	uc009ayt.2	0	ENSMUSG00000052419	2610001J05Rik	RIKEN cDNA 2610001J05 gene
chr18	87139616	87139946	331	*	2.82	3.53	1.37	2.16	0.00429	0.0241	13.17	9.89	4.32	0.85	Distal Intergenic	18	86712065	86718283	6219	1	12405	uc008fvc.2	427551	ENSMUSG00000024647	Cbln2	cerebellin 2 precursor protein
chr4	126297143	126297447	305	*	2.82	3.53	1.37	2.16	0.00429	0.0241	13.17	9.89	4.32	0.85	Intron (uc008utd.1/329941, intron 2 of 3)	4	126286794	126314330	27537	1	329941	uc008utd.1	10349	ENSMUSG00000056174	Col8a2	collagen, type VIII, alpha 2
chr1	161877193	161877419	227	*	3.94	4.57	2.8	1.76	0.00429	0.0241	24.79	22.61	9.72	4.23	Promoter (<=1kb)	1	161816112	161876661	60550	2	226551	uc007dft.2	-532	ENSMUSG00000040297	Suco	SUN domain containing ossification factor
chr16	45528302	45528629	328	*	2.88	3.6	1.37	2.23	0.0043	0.0241	10.07	14.13	4.32	0.85	Exon (uc056zcc.1/uc056zcc.1, exon 2 of 5)	16	45535266	45607001	71736	1	208169	uc007ziq.2	-6637	ENSMUSG00000033210	Slc9c1	solute carrier family 9, subfamily C (Na+-transporting carboxylic acid decarboxylase), member 1
chr1	177531928	177532208	281	*	2.97	3.67	1.59	2.08	0.00431	0.0242	15.5	9.89	4.32	1.69	Distal Intergenic	1	177445821	177450764	4944	1	30928	uc011wxi.2	86107	ENSMUSG00000063659	Zbtb18	zinc finger and BTB domain containing 18
chr5	85725111	85725428	318	*	2.98	3.69	1.53	2.16	0.00435	0.0244	13.17	12.72	3.24	2.54	Distal Intergenic	5	86012024	86065583	53560	2	12617	uc008xxc.3	340155	ENSMUSG00000029253	Cenpc1	centromere protein C1
chr16	26838369	26838730	362	*	3.1	3.81	1.62	2.19	0.00436	0.0244	13.95	14.13	1.08	5.07	Distal Intergenic	16	26729919	26755502	25584	2	100504628	uc007yvh.1	-82867	ENSMUSG00000092545	Gm20319	predicted gene, 20319
chr6	49680975	49681191	217	*	2.83	3.56	1.3	2.26	0.00441	0.0246	10.85	12.72	3.24	1.69	Distal Intergenic	6	49822710	49829507	6798	1	109648	uc009bwt.3	-141519	ENSMUSG00000029819	Npy	neuropeptide Y
chr10	11463753	11463984	232	*	2.66	3.41	1.03	2.38	0.00442	0.0247	8.52	12.72	3.24	0.85	Distal Intergenic	10	11343445	11457477	114033	1	13853	uc007ejv.1	120308	ENSMUSG00000055493	Epm2a	epilepsy, progressive myoclonic epilepsy, type 2 gene alpha
chr7	119612407	119612612	206	*	2.66	3.41	1.03	2.38	0.00442	0.0247	8.52	12.72	3.24	0.85	Intron (uc009jlk.1/uc009jlk.1, intron 1 of 1)	7	119617823	119662515	44693	1	117147	uc009jlm.2	-5211	ENSMUSG00000033533	Acsm1	acyl-CoA synthetase medium-chain family member 1
chr7	14413217	14413700	484	*	3.05	3.75	1.62	2.13	0.00446	0.0248	17.05	9.89	1.08	5.07	Exon (uc009fgb.2/76971, exon 6 of 7)	7	14410686	14438551	27866	2	76971	uc009fgb.2	24851	ENSMUSG00000030378	Sult2a8	sulfotransferase family 2A, dehydroepiandrosterone (DHEA)-preferring, member 8
chr14	115493001	115493197	197	*	2.41	3.19	0.59	2.6	0.00446	0.0249	6.97	11.3	2.16	0.85	Intron (uc007uyi.2/103978, intron 5 of 7)	14	115396551	115409552	13002	2	75088	uc029smz.1	-83449	ENSMUSG00000093551	4930505G20Rik	RIKEN cDNA 4930505G20 gene
chr16	95345002	95345247	246	*	3.39	4.06	2.1	1.96	0.00451	0.0251	17.82	15.54	4.32	4.23	Distal Intergenic	16	95184409	95259702	75294	2	102633941	uc008abr.2	-85300	NA	Gm31641	predicted gene, 31641
chr1	91341576	91342105	530	*	4.3	4.91	3.21	1.7	0.00451	0.0251	33.32	26.85	7.56	10.99	Exon (uc007cah.1/227357, exon 7 of 9)	1	91351073	91362404	11332	1	70788	uc007cai.1	-8968	ENSMUSG00000026308	Klhl30	kelch-like 30
chr15	28306389	28306809	421	*	3.15	3.87	1.68	2.19	0.00452	0.0251	10.85	18.37	2.16	4.23	Intron (uc007vjy.1/110082, intron 31 of 78)	15	28203766	28472045	268280	1	110082	uc007vjy.1	102623	ENSMUSG00000022262	Dnah5	dynein, axonemal, heavy chain 5
chr19	54423519	54423897	379	*	2.85	3.59	1.23	2.36	0.00455	0.0252	8.52	15.54	2.16	2.54	Distal Intergenic	19	54045182	54048982	3801	1	11551	uc012bnl.1	378337	ENSMUSG00000033717	Adra2a	adrenergic receptor, alpha 2a
chr1	18295788	18296415	628	*	3.78	4.45	2.49	1.96	0.00461	0.0255	15.5	28.26	1.08	10.15	Distal Intergenic	1	18260524	18265138	4615	2	77673	uc007ako.1	-30650	ENSMUSG00000067773	Defb41	defensin beta 41
chr2	14523943	14524260	318	*	2.74	3.48	1.16	2.32	0.00463	0.0256	12.4	9.89	1.08	3.38	Distal Intergenic	2	14604306	14987908	383603	1	12296	uc008ikm.2	-80046	ENSMUSG00000057914	Cacnb2	calcium channel, voltage-dependent, beta 2 subunit
chr4	153346948	153347207	260	*	2.74	3.48	1.16	2.32	0.00463	0.0256	12.4	9.89	1.08	3.38	Distal Intergenic	4	153373221	153482830	109610	2	230959	uc008was.1	135623	ENSMUSG00000039546	Ajap1	adherens junction associated protein 1
chr12	31297526	31297755	230	*	2.79	3.49	1.37	2.12	0.00466	0.0257	13.95	8.48	4.32	0.85	Exon (uc007nhd.1/16777, exon 13 of 33)	12	31276656	31288058	11403	1	16777	uc007nhf.1	20870	ENSMUSG00000002900	Lamb1	laminin B1
chr12	8088361	8088652	292	*	2.56	3.32	0.85	2.46	0.00467	0.0257	10.07	9.89	1.08	2.54	Distal Intergenic	12	7977677	8016839	39163	1	238055	uc007mzf.2	110684	ENSMUSG00000020609	Apob	apolipoprotein B
chr5	41176625	41176866	242	*	2.56	3.32	0.85	2.46	0.00467	0.0257	10.07	9.89	1.08	2.54	Distal Intergenic	5	41624973	41707691	82719	2	100972	uc057bub.1	530825	ENSMUSG00000029128	Rab28	RAB28, member RAS oncogene family
chr6	119093313	119093528	216	*	2.56	3.32	0.85	2.46	0.00467	0.0257	10.07	9.89	1.08	2.54	Intron (uc009dlt.3/12288, intron 1 of 46)	6	118587240	119108495	521256	2	12288	uc009dlt.3	14967	ENSMUSG00000051331	Cacna1c	calcium channel, voltage-dependent, L type, alpha 1C subunit
chr5	137554712	137555038	327	*	3.01	3.72	1.53	2.19	0.00467	0.0258	10.85	15.54	3.24	2.54	Promoter (1-2kb)	5	137553555	137569573	16019	1	83766	uc009acu.1	1157	ENSMUSG00000029712	Actl6b	actin-like 6B
chr11	70228972	70229160	189	*	2.56	3.28	1.03	2.25	0.00468	0.0258	12.4	7.07	3.24	0.85	Promoter (<=1kb)	11	70224127	70229798	5672	2	12029	uc007juc.2	638	ENSMUSG00000000317	Bcl6b	B cell CLL/lymphoma 6, member B
chr6	34206063	34206284	222	*	2.56	3.28	1.03	2.25	0.00468	0.0258	12.4	7.07	3.24	0.85	Distal Intergenic	6	34155879	34177054	21176	2	58246	uc009bgx.1	-29009	ENSMUSG00000018999	Slc35b4	solute carrier family 35, member B4
chr7	114998582	114999034	453	*	3.48	4.17	2.12	2.05	0.0047	0.0259	14.72	21.2	1.08	7.61	Distal Intergenic	7	114951274	114983967	32694	1	101786	uc029wnz.1	47308	ENSMUSG00000108379	A730082K24Rik	RIKEN cDNA A730082K24 gene
chr16	14761861	14762105	245	*	2.22	2.99	0.47	2.52	0.0047	0.0259	11.62	4.24	1.08	1.69	Distal Intergenic	16	14705859	14709385	3527	1	20583	uc007yhm.2	56002	ENSMUSG00000022676	Snai2	snail family zinc finger 2
chr15	9429839	9430060	222	*	2.05	2.88	-0.05	2.93	0.0047	0.0259	6.2	8.48	1.08	0.85	Distal Intergenic	15	9436028	9466035	30008	1	75568	uc007vfn.1	-5968	ENSMUSG00000039676	Capsl	calcyphosine-like
chr6	26774271	26774455	185	*	2.05	2.88	-0.05	2.93	0.0047	0.0259	6.2	8.48	1.08	0.85	Distal Intergenic	6	25954485	25958159	3675	1	626904	uc009bci.1	819786	ENSMUSG00000106799	Gm20756	predicted gene, 20756
chr10	88761446	88761884	439	*	3.37	4.02	2.17	1.84	0.00473	0.026	22.47	9.89	6.48	2.54	Exon (uc007grx.2/70683, exon 47 of 62)	10	88731414	88743202	11789	1	104303	uc007grw.1	30032	ENSMUSG00000060904	Arl1	ADP-ribosylation factor-like 1
chr6	14958598	14958951	354	*	3.05	3.72	1.73	2	0.00474	0.026	19.37	7.07	3.24	3.38	Intron (uc009ayx.1/114142, intron 1 of 4)	6	14901349	15441977	540629	1	114142	uc009ayz.1	57249	ENSMUSG00000029563	Foxp2	forkhead box P2
chr3	57150898	57151343	446	*	2.9	3.59	1.53	2.06	0.00477	0.0262	17.05	7.07	3.24	2.54	Distal Intergenic	3	57287064	57301919	14856	2	17112	uc008pgy.1	150576	ENSMUSG00000027800	Tm4sf1	transmembrane 4 superfamily member 1
chr12	98201931	98202127	197	*	2.63	3.4	0.85	2.54	0.00482	0.0264	6.97	14.13	1.08	2.54	Downstream (<1kb)	12	98202300	98259459	57160	2	14420	uc007olf.2	57332	ENSMUSG00000021003	Galc	galactosylceramidase
chr18	36429141	36429382	242	*	2.63	3.4	0.85	2.54	0.00482	0.0264	6.97	14.13	1.08	2.54	Intron (uc008enk.1/67199, intron 3 of 3)	18	36403679	36454495	50817	2	67199	uc008enk.1	25113	ENSMUSG00000024346	Pfdn1	prefoldin 1
chr12	109418294	109418609	316	*	3.42	4.1	2.1	2.01	0.00485	0.0265	13.17	21.2	4.32	4.23	Distal Intergenic	12	109452823	109463336	10514	1	13386	uc007pam.2	-34214	ENSMUSG00000040856	Dlk1	delta like non-canonical Notch ligand 1
chr13	6836700	6837009	310	*	2.98	3.71	1.41	2.31	0.00487	0.0266	9.3	16.96	1.08	4.23	Distal Intergenic	13	6619061	6648771	29711	2	56421	uc007pkd.2	-187929	ENSMUSG00000021196	Pfkp	phosphofructokinase, platelet
chr15	90973136	90973381	246	*	2.37	3.14	0.59	2.55	0.00488	0.0266	7.75	9.89	2.16	0.85	Intron (uc007xhs.3/16564, intron 12 of 36)	15	90933275	90959748	26474	2	16564	uc007xhr.3	-13388	ENSMUSG00000022629	Kif21a	kinesin family member 21A
chr5	145139897	145140822	926	*	4.74	5.32	3.76	1.56	0.00491	0.0268	55.79	24.02	11.88	15.22	Promoter (<=1kb)	5	145128770	145140089	11320	2	231887	uc009ame.1	0	ENSMUSG00000029623	Pdap1	PDGFA associated protein 1
chr7	139264470	139264754	285	*	3.56	4.24	2.23	2	0.00492	0.0268	10.85	26.85	4.32	5.07	Intron (uc009kfo.1/101631, intron 2 of 2)	7	139248482	139267253	18772	1	101631	uc009kfp.1	15988	ENSMUSG00000060260	Pwwp2b	PWWP domain containing 2B
chr4	106952873	106953181	309	*	2.75	3.48	1.23	2.25	0.00492	0.0268	12.4	9.89	2.16	2.54	Intron (uc008tyx.1/72475, intron 4 of 17)	4	106923225	107049694	126470	1	72475	uc008tyz.1	29648	ENSMUSG00000061887	Ssbp3	single-stranded DNA binding protein 3
chr8	103178422	103178736	315	*	2.75	3.48	1.23	2.25	0.00492	0.0268	12.4	9.89	2.16	2.54	Distal Intergenic	8	103343878	103347534	3657	2	69794	uc033jhc.1	168798	ENSMUSG00000110340	1600027J07Rik	RIKEN cDNA 1600027J07 gene
chr17	10884060	10884476	417	*	3.14	3.86	1.62	2.24	0.00493	0.0269	9.3	19.78	1.08	5.07	Intron (uc008akj.3/50873, intron 1 of 6)	17	10840359	12063366	1223008	1	50873	uc012akc.2	43701	ENSMUSG00000023826	Prkn	parkin RBR E3 ubiquitin protein ligase
chr2	13214025	13214336	312	*	2.57	3.32	0.95	2.37	0.00495	0.027	10.07	9.89	2.16	1.69	Intron (uc008ijw.2/20163, intron 7 of 8)	2	13076967	13271415	194449	2	20163	uc008ijw.2	57079	ENSMUSG00000026727	Rsu1	Ras suppressor protein 1
chr7	95502310	95502557	248	*	3.21	3.9	1.83	2.07	0.00497	0.027	10.07	19.78	5.4	1.69	Distal Intergenic	7	96171244	96911093	739850	1	23966	uc009iiq.3	-668687	ENSMUSG00000048078	Tenm4	teneurin transmembrane protein 4
chr5	116651242	116651515	274	*	2.24	2.99	0.59	2.4	0.00499	0.0271	11.62	4.24	2.16	0.85	Distal Intergenic	5	116453156	116591817	138662	2	68955	uc008zfd.1	-59425	ENSMUSG00000063919	Srrm4	serine/arginine repetitive matrix 4
chr1	104868715	104868883	169	*	2.31	3.09	0.47	2.62	0.00502	0.0273	8.52	8.48	1.08	1.69	Intron (uc007cgc.1/23836, intron 1 of 11)	1	104768819	104995481	226663	1	23836	uc007cgc.1	99896	ENSMUSG00000050840	Cdh20	cadherin 20
chr12	47887119	47887380	262	*	2.31	3.09	0.47	2.62	0.00502	0.0273	8.52	8.48	1.08	1.69	Distal Intergenic	12	46719778	46818775	98998	2	664883	uc007nme.2	-1068344	ENSMUSG00000021047	Nova1	neuro-oncological ventral antigen 1
chr5	58434887	58435093	207	*	2.31	3.09	0.47	2.62	0.00502	0.0273	8.52	8.48	1.08	1.69	Distal Intergenic	5	58443239	58452998	9760	2	78163	uc029vhs.2	17905	ENSMUSG00000105234	4930459L07Rik	RIKEN cDNA 4930459L07 gene
chr8	87743180	87743432	253	*	2.71	3.44	1.16	2.28	0.00504	0.0274	13.17	8.48	1.08	3.38	Intron (uc057ccj.1/94187, intron 3 of 5)	8	87661810	87804439	142630	2	94187	uc057ccj.1	61007	ENSMUSG00000045333	Zfp423	zinc finger protein 423
chr18	21377708	21378119	412	*	3.73	4.38	2.5	1.88	0.00504	0.0274	16.27	25.43	5.4	5.92	Distal Intergenic	18	21128487	21300139	171653	2	381126	uc008efh.1	-77569	ENSMUSG00000042680	Garem1	GRB2 associated regulator of MAPK1 subtype 1
chr11	97685652	97686011	360	*	4.5	5.1	3.43	1.67	0.00506	0.0274	26.34	42.39	9.72	11.84	Promoter (<=1kb)	11	97685952	97688625	2674	1	217149	uc007lek.2	0	ENSMUSG00000078695	Cisd3	CDGSH iron sulfur domain 3
chr12	110727010	110727355	346	*	2.91	3.59	1.59	2	0.00507	0.0275	17.05	7.07	4.32	1.69	Distal Intergenic	12	110737949	110795028	57080	1	69641	uc007pbt.1	-10594	ENSMUSG00000037957	Wdr20	WD repeat domain 20
chr12	108835775	108836286	512	*	5.69	6.26	4.75	1.51	0.00507	0.0275	47.26	105.98	14.04	39.74	Promoter (<=1kb)	12	108825878	108835876	9999	2	214663	uc007pad.1	0	ENSMUSG00000021265	Slc25a29	solute carrier family 25 (mitochondrial carrier, palmitoylcarnitine transporter), member 29
chr2	173631852	173632015	164	*	2.52	3.27	0.85	2.42	0.00509	0.0275	10.85	8.48	1.08	2.54	Intron (uc008odw.2/100043911, intron 2 of 15)	2	173579320	173659539	80220	2	100043911	uc008odw.2	27524	ENSMUSG00000055897	Ppp4r1l-ps	protein phosphatase 4, regulatory subunit 1-like, pseudogene
chr18	78770427	78770731	305	*	2.81	3.52	1.37	2.15	0.00509	0.0276	11.62	11.3	4.32	0.85	Intron (uc008fsi.2/240427, intron 5 of 5)	18	78183241	78596950	413710	2	27411	uc008fsh.2	-173477	ENSMUSG00000024552	Slc14a2	solute carrier family 14 (urea transporter), member 2
chr1	21433092	21433624	533	*	3.73	4.37	2.54	1.83	0.00509	0.0276	13.17	28.26	10.8	0.85	Intron (uc007alq.3/226922, intron 10 of 13)	1	21383556	21386384	2829	1	98582	uc007alp.2	49536	ENSMUSG00000085079	Khdc1b	KH domain containing 1B
chr1	122635228	122635493	266	*	2.52	3.23	1.03	2.2	0.00509	0.0276	13.17	5.65	3.24	0.85	Distal Intergenic	1	121553835	121567980	14146	2	66942	uc007cjw.2	-1067248	ENSMUSG00000001674	Ddx18	DEAD (Asp-Glu-Ala-Asp) box polypeptide 18
chr9	107419984	107420296	313	*	2.77	3.51	1.16	2.35	0.0051	0.0276	10.07	12.72	1.08	3.38	Intron (uc012hae.1/56808, intron 1 of 9)	9	107399880	107529343	129464	1	56808	uc057apx.1	20104	ENSMUSG00000010066	Cacna2d2	calcium channel, voltage-dependent, alpha 2/delta subunit 2
chr2	67936656	67936942	287	*	2.64	3.4	0.95	2.45	0.00512	0.0277	6.97	14.13	2.16	1.69	Distal Intergenic	2	67781043	67781140	98	1	102466627	uc033hni.1	155613	ENSMUSG00000098734	Mir6335	microRNA 6335
chr15	30616808	30617134	327	*	2.87	3.59	1.37	2.22	0.00512	0.0277	8.52	15.54	4.32	0.85	Intron (uc007vjz.2/18163, intron 3 of 22)	15	30920678	31029344	108667	1	18163	uc007vka.2	-303544	ENSMUSG00000022240	Ctnnd2	catenin (cadherin associated protein), delta 2
chr8	72354308	72354584	277	*	2.87	3.59	1.37	2.22	0.00512	0.0277	8.52	15.54	4.32	0.85	Intron (uc009mfr.4/13859, intron 22 of 23)	8	72319062	72321654	2593	1	16598	uc009mfq.2	35246	ENSMUSG00000055148	Klf2	Kruppel-like factor 2 (lung)
chr11	118164557	118164774	218	*	2	2.81	-0.05	2.87	0.00513	0.0277	6.97	7.07	1.08	0.85	3' UTR	11	118021723	118129219	107497	2	69926	uc007moo.2	-35338	ENSMUSG00000033987	Dnah17	dynein, axonemal, heavy chain 17
chr12	87050165	87050317	153	*	2	2.81	-0.05	2.87	0.00513	0.0277	6.97	7.07	1.08	0.85	Intron (uc007oif.2/217733, intron 1 of 25)	12	87026564	87090041	63478	1	217733	uc007oih.2	23601	ENSMUSG00000034145	Tmem63c	transmembrane protein 63c
chr13	85444995	85445208	214	*	2	2.81	-0.05	2.87	0.00513	0.0277	6.97	7.07	1.08	0.85	Distal Intergenic	13	85214699	85289486	74788	2	218397	uc007rix.2	-155509	ENSMUSG00000021549	Rasa1	RAS p21 protein activator 1
chr15	57450663	57450819	157	*	2	2.81	-0.05	2.87	0.00513	0.0277	6.97	7.07	1.08	0.85	Intron (uc007vso.1/210463, intron 2 of 11)	15	57243771	57477625	233855	2	210463	uc007vso.1	26806	ENSMUSG00000022366	Slc22a22	solute carrier family 22 (organic cation transporter), member 22
chr17	87099511	87099717	207	*	2	2.81	-0.05	2.87	0.00513	0.0277	6.97	7.07	1.08	0.85	Distal Intergenic	17	87107679	87137585	29907	1	56468	uc008dup.3	-7962	ENSMUSG00000037104	Socs5	suppressor of cytokine signaling 5
chr2	135251080	135251298	219	*	2	2.81	-0.05	2.87	0.00513	0.0277	6.97	7.07	1.08	0.85	Intron (uc008mnw.2/18795, intron 5 of 6)	2	135169573	135215616	46044	2	78805	uc029uew.1	-35464	ENSMUSG00000085247	4930545L23Rik	RIKEN cDNA 4930545L23 gene
chr7	30094658	30094875	218	*	3.3	3.98	1.99	1.99	0.00516	0.0278	13.17	18.37	5.4	2.54	Promoter (<=1kb)	7	30095076	30107614	12539	1	26466	uc009gde.1	-201	ENSMUSG00000049421	Zfp260	zinc finger protein 260
chr7	72951758	72952078	321	*	2.99	3.71	1.47	2.24	0.00517	0.0278	9.3	16.96	2.16	3.38	Distal Intergenic	7	73097752	73102068	4317	2	625243	uc029wil.1	149990	ENSMUSG00000108383	Gm6567	predicted gene 6567
chr2	29639507	29639845	339	*	3.87	4.5	2.73	1.77	0.00518	0.0279	24.02	21.2	6.48	6.76	Intron (uc008izt.1/107746, intron 1 of 15)	2	29619720	29740363	120644	1	107746	uc008izw.1	19787	ENSMUSG00000039844	Rapgef1	Rap guanine nucleotide exchange factor (GEF) 1
chr8	67947163	67947633	471	*	3.89	4.51	2.79	1.72	0.00521	0.028	20.14	25.43	12.96	0.85	Intron (uc057lxk.1/234353, intron 3 of 14)	8	67903648	67951879	48232	2	234353	uc009lwd.1	4246	ENSMUSG00000030465	Psd3	pleckstrin and Sec7 domain containing 3
chr4	21619740	21620066	327	*	3.12	3.79	1.83	1.96	0.00521	0.028	16.27	11.3	5.4	1.69	Distal Intergenic	4	21677480	21685963	8484	2	230025	uc008sco.1	65897	ENSMUSG00000040478	Prdm13	PR domain containing 13
chr15	43940789	43941242	454	*	3.5	4.16	2.25	1.91	0.00522	0.028	11.62	24.02	8.64	0.85	Distal Intergenic	15	43866695	43870029	3335	2	239408	uc007vpn.1	-70760	ENSMUSG00000054409	Tmem74	transmembrane protein 74
chr8	60173092	60173560	469	*	3.29	3.96	2.03	1.93	0.00522	0.028	15.5	15.54	6.48	1.69	Distal Intergenic	8	60506124	60545677	39554	1	23923	uc009lte.1	-332564	ENSMUSG00000057228	Aadat	aminoadipate aminotransferase
chr1	9456576	9456828	253	*	2.59	3.32	1.03	2.29	0.00525	0.0282	10.07	9.89	3.24	0.85	Distal Intergenic	1	9545408	9547455	2048	1	59014	uc007agk.2	-88580	ENSMUSG00000061024	Rrs1	ribosome biogenesis regulator 1
chr6	106542011	106542353	343	*	2.59	3.32	1.03	2.29	0.00525	0.0282	10.07	9.89	3.24	0.85	Intron (uc009dcr.2/269784, intron 13 of 19)	6	106509368	106672936	163569	1	269784	uc009dcw.1	32643	ENSMUSG00000064293	Cntn4	contactin 4
chr18	58076040	58076404	365	*	3.44	4.09	2.25	1.84	0.00526	0.0282	17.05	16.96	8.64	0.85	Exon (uc008ezn.1/14119, exon 25 of 65)	18	58065701	58080788	15088	2	14119	uc008ezo.1	4384	ENSMUSG00000024598	Fbn2	fibrillin 2
chr8	68076001	68076354	354	*	3.22	3.9	1.87	2.03	0.00527	0.0282	10.07	19.78	6.48	0.85	Distal Intergenic	8	67790470	68062286	271817	2	234353	uc009lwc.1	-13715	ENSMUSG00000030465	Psd3	pleckstrin and Sec7 domain containing 3
chr8	106761195	106761530	336	*	2.95	3.68	1.41	2.27	0.00531	0.0284	10.07	15.54	1.08	4.23	Intron (uc009ngl.1/272538, intron 14 of 17)	8	106683068	106851439	168372	1	272538	uc012gjv.1	78127	ENSMUSG00000041949	Tango6	transport and golgi organization 6
chr11	24509610	24509781	172	*	2.32	3.09	0.59	2.5	0.00532	0.0284	8.52	8.48	2.16	0.85	Intron (uc029rkx.1/71316, intron 1 of 3)	11	24481909	24569951	88043	1	71316	uc029rkx.1	27701	ENSMUSG00000086892	4933430M04Rik	RIKEN cDNA 4933430M04 gene
chr5	42520697	42520875	179	*	2.32	3.09	0.59	2.5	0.00532	0.0284	8.52	8.48	2.16	0.85	Distal Intergenic	5	42067960	42216784	148825	1	433882	uc056zzo.1	452737	ENSMUSG00000067285	Gm16223	predicted gene 16223
chrX	8931514	8931904	391	*	2.98	3.66	1.64	2.02	0.00532	0.0284	13.95	11.3	5.4	0.85	Distal Intergenic	20	8962134	8962975	842	2	434726	uc009spj.1	31071	ENSMUSG00000078208	Fthl17b	ferritin, heavy polypeptide-like 17, member B
chr12	107502339	107502688	350	*	3.97	4.6	2.83	1.78	0.00533	0.0285	14.72	33.91	10.8	3.38	Distal Intergenic	12	107723743	107735488	11746	2	74968	uc029rxv.1	232800	ENSMUSG00000085641	4930465M20Rik	RIKEN cDNA 4930465M20 gene
chr11	19255959	19256213	255	*	2.9	3.61	1.41	2.21	0.00534	0.0285	13.17	11.3	1.08	4.23	Distal Intergenic	11	19065275	19075740	10466	1	74059	uc029rkt.1	190684	ENSMUSG00000086025	4933406G16Rik	RIKEN cDNA 4933406G16 gene
chr13	35456906	35457172	267	*	3.04	3.75	1.59	2.16	0.00534	0.0285	8.52	18.37	4.32	1.69	Distal Intergenic	13	35659862	35874064	214203	1	12593	uc007qce.2	-202690	ENSMUSG00000059288	Cdyl	chromodomain protein, Y chromosome-like
chr1	183533231	183533522	292	*	2.72	3.44	1.23	2.2	0.00535	0.0285	13.17	8.48	2.16	2.54	Distal Intergenic	1	183419248	183437053	17806	1	78772	uc057awa.1	113983	ENSMUSG00000053461	Hhipl2	hedgehog interacting protein-like 2
chr10	71370539	71370818	280	*	2.72	3.44	1.23	2.2	0.00535	0.0285	13.17	8.48	2.16	2.54	Intron (uc007for.1/69718, intron 3 of 4)	10	71347793	71385885	38093	1	69718	uc011xfy.1	22746	ENSMUSG00000060733	Ipmk	inositol polyphosphate multikinase
chr2	16357634	16358139	506	*	3.94	4.55	2.87	1.67	0.00537	0.0286	25.57	21.2	12.96	1.69	Promoter (1-2kb)	2	16356304	16755839	399536	1	67448	uc008ikz.2	1330	ENSMUSG00000026748	Plxdc2	plexin domain containing 2
chr10	4567120	4567655	536	*	3.46	4.1	2.27	1.84	0.00538	0.0286	21.69	12.72	5.4	4.23	Distal Intergenic	10	4611989	4857515	245527	1	13982	uc007egx.3	-44334	ENSMUSG00000019768	Esr1	estrogen receptor 1 (alpha)
chr8	104740905	104741205	301	*	2.53	3.27	0.95	2.33	0.00539	0.0287	10.85	8.48	2.16	1.69	Intron (uc009nbc.2/102022, intron 11 of 11)	8	104734003	104741634	7632	1	102022	uc012giz.1	6902	ENSMUSG00000055730	Ces2a	carboxylesterase 2A
chrX	138543585	138543998	414	*	2.78	3.51	1.23	2.28	0.0054	0.0287	10.07	12.72	2.16	2.54	Intron (uc009uju.2/60367, intron 6 of 7)	20	138208165	138209580	1416	2	67944	uc009ujw.1	-334005	ENSMUSG00000071686	Tex13a	testis expressed 13A
chr15	74701998	74702256	259	*	2.26	3.03	0.47	2.56	0.00548	0.0291	9.3	7.07	1.08	1.69	Downstream (<1kb)	15	74709161	74710374	1214	1	66769	uc007wfq.2	-6905	ENSMUSG00000044276	4933427E11Rik	RIKEN cDNA 4933427E11 gene
chr17	45394666	45394897	232	*	2.26	3.03	0.47	2.56	0.00548	0.0291	9.3	7.07	1.08	1.69	Intron (uc008cqj.3/71702, intron 14 of 15)	17	45391887	45433707	41821	2	71702	uc008cqj.3	38810	ENSMUSG00000023932	Cdc5l	cell division cycle 5-like (S. pombe)
chr18	18120303	18120612	310	*	2.26	3.03	0.47	2.56	0.00548	0.0291	9.3	7.07	1.08	1.69	Distal Intergenic	18	17568746	17580990	12245	2	75162	uc029tly.1	-539313	NA	4930545E07Rik	RIKEN cDNA 4930545E07 gene
chr9	71568306	71568496	191	*	2.26	3.03	0.47	2.56	0.00548	0.0291	9.3	7.07	1.08	1.69	Intron (uc009qpa.1/102371, intron 2 of 12)	9	71504347	71592360	88014	2	102371	uc009qpa.1	23864	ENSMUSG00000041361	Myzap	myocardial zonula adherens protein
chrX	159755381	159755610	230	*	2.26	3.03	0.47	2.56	0.00548	0.0291	9.3	7.07	1.08	1.69	Intron (uc009uss.3/58194, intron 2 of 13)	20	159708601	159975920	267320	1	58194	uc012hrf.2	46780	ENSMUSG00000040990	Sh3kbp1	SH3-domain kinase binding protein 1
chr1	14784927	14785247	321	*	2.95	3.65	1.53	2.12	0.00552	0.0293	12.4	12.72	3.24	2.54	Distal Intergenic	1	14753346	14755966	2621	2	17681	uc007aja.2	-28961	ENSMUSG00000025930	Msc	musculin
chr8	87784889	87785243	355	*	3.63	4.29	2.36	1.94	0.00554	0.0293	12.4	26.85	4.32	5.92	Intron (uc057ccj.1/94187, intron 1 of 5)	8	87661810	87804439	142630	2	94187	uc057ccj.1	19196	ENSMUSG00000045333	Zfp423	zinc finger protein 423
chr19	20684463	20684760	298	*	2.48	3.22	0.85	2.37	0.00554	0.0293	11.62	7.07	1.08	2.54	Distal Intergenic	19	20692953	20727556	34604	2	26358	uc008gyn.1	42796	ENSMUSG00000024747	Aldh1a7	aldehyde dehydrogenase family 1, subfamily A7
chr10	30367499	30367701	203	*	2.73	3.47	1.16	2.31	0.00555	0.0294	10.85	11.3	1.08	3.38	Distal Intergenic	10	30196009	30200540	4532	2	66311	uc007etd.2	-166959	ENSMUSG00000075266	Cenpw	centromere protein W
chr11	63414815	63415048	234	*	2.73	3.47	1.16	2.31	0.00555	0.0294	10.85	11.3	1.08	3.38	Distal Intergenic	11	63132803	63159547	26745	1	18858	uc056yln.1	282012	ENSMUSG00000018217	Pmp22	peripheral myelin protein 22
chr3	129472829	129473102	274	*	2.73	3.47	1.16	2.31	0.00555	0.0294	10.85	11.3	1.08	3.38	Distal Intergenic	3	129433673	129434712	1040	1	435755	uc008ria.2	39156	ENSMUSG00000105712	Pou5f1-rs4	POU domain, class 5, transcription factor 1, related sequence 4
chr1	166599783	166599990	208	*	1.94	2.74	-0.05	2.8	0.0056	0.0295	7.75	5.65	1.08	0.85	Distal Intergenic	1	166628971	166647693	18723	2	226604	uc011wvm.1	47703	ENSMUSG00000051081	Gm4847	predicted gene 4847
chr10	33634933	33635114	182	*	1.94	2.74	-0.05	2.8	0.0056	0.0295	7.75	5.65	1.08	0.85	Distal Intergenic	10	33594311	33624600	30290	2	215890	uc007euf.1	-10333	ENSMUSG00000019785	Clvs2	clavesin 2
chr14	101127508	101127661	154	*	1.94	2.74	-0.05	2.8	0.0056	0.0295	7.75	5.65	1.08	0.85	Distal Intergenic	14	101197690	101200069	2380	2	76627	uc007uvk.1	72408	ENSMUSG00000042888	Prr30	proline rich 30
chr15	20356783	20356946	164	*	1.94	2.74	-0.05	2.8	0.0056	0.0295	7.75	5.65	1.08	0.85	Distal Intergenic	15	20665214	20666750	1537	2	64833	uc007vio.1	309804	ENSMUSG00000047565	Acot10	acyl-CoA thioesterase 10
chr15	74698839	74699010	172	*	1.94	2.74	-0.05	2.8	0.0056	0.0295	7.75	5.65	1.08	0.85	Distal Intergenic	15	74709161	74710374	1214	1	66769	uc007wfq.2	-10151	ENSMUSG00000044276	4933427E11Rik	RIKEN cDNA 4933427E11 gene
chr18	69087342	69087510	169	*	1.94	2.74	-0.05	2.8	0.0056	0.0295	7.75	5.65	1.08	0.85	Distal Intergenic	18	69022199	69022273	75	2	102465187	uc033hhv.1	-65069	ENSMUSG00000098366	Mir145b	microRNA 145b
chr6	13991517	13991744	228	*	1.94	2.74	-0.05	2.8	0.0056	0.0295	7.75	5.65	1.08	0.85	Intron (uc009ayv.2/76311, intron 2 of 2)	6	13871569	14044385	172817	1	76311	uc009ayv.2	119948	ENSMUSG00000097616	1110019D14Rik	RIKEN cDNA 1110019D14 gene
chr7	84741958	84742141	184	*	1.94	2.74	-0.05	2.8	0.0056	0.0295	7.75	5.65	1.08	0.85	Intron (uc009ieo.1/72495, intron 2 of 4)	7	84615054	84689853	74800	2	65098	uc009iem.1	-52105	ENSMUSG00000030629	Zfand6	zinc finger, AN1-type domain 6
chr8	116529639	116529818	180	*	1.94	2.74	-0.05	2.8	0.0056	0.0295	7.75	5.65	1.08	0.85	Distal Intergenic	8	116505015	116515915	10901	1	75465	uc009noh.1	24624	ENSMUSG00000034467	Dynlrb2	dynein light chain roadblock-type 2
chrX	50151384	50151577	194	*	1.94	2.74	-0.05	2.8	0.0056	0.0295	7.75	5.65	1.08	0.85	Distal Intergenic	20	50009306	50010235	930	2	258385	uc009tdl.1	-141149	ENSMUSG00000050504	Olfr1323	olfactory receptor 1323
chr18	16329392	16329776	385	*	3.37	4.06	1.97	2.09	0.00561	0.0296	10.85	22.61	1.08	6.76	Distal Intergenic	18	16588877	16809246	220370	2	12558	uc008edx.3	479470	ENSMUSG00000024304	Cdh2	cadherin 2
chr15	90360804	90361280	477	*	3.38	4.05	2.1	1.95	0.00566	0.0298	14.72	18.37	4.32	4.23	Intron (uc007xhl.1/102640415, intron 1 of 2)	15	90353710	90368444	14735	1	102640415	uc007xhl.1	7094	ENSMUSG00000116204	Gm36480	predicted gene, 36480
chr4	56113255	56113629	375	*	3.9	4.52	2.8	1.72	0.00567	0.0298	23.24	22.61	9.72	4.23	Distal Intergenic	4	55527137	55532475	5339	2	16600	uc008sxk.2	-580780	ENSMUSG00000003032	Klf4	Kruppel-like factor 4 (gut)
chr14	16314939	16315211	273	*	2.73	3.44	1.3	2.13	0.00567	0.0298	13.17	8.48	3.24	1.69	Distal Intergenic	14	16365206	16430787	65582	1	21974	uc007shc.1	-49995	ENSMUSG00000017485	Top2b	topoisomerase (DNA) II beta
chr6	29833990	29834535	546	*	3.42	4.06	2.25	1.81	0.00567	0.0298	17.82	15.54	8.64	0.85	Intron (uc009beg.2/74340, intron 1 of 1)	6	29854083	29867419	13337	1	74340	uc009bej.2	-19548	ENSMUSG00000029772	Ahcyl2	S-adenosylhomocysteine hydrolase-like 2
chr17	42736210	42736793	584	*	3.62	4.28	2.39	1.89	0.00571	0.03	14.72	24.02	5.4	5.07	Intron (uc008cos.1/435529, intron 1 of 5)	17	42708937	42742179	33243	2	435529	uc008cos.1	5386	ENSMUSG00000057899	Adgrf2	adhesion G protein-coupled receptor F2
chr7	141102934	141103168	235	*	2.55	3.27	1.03	2.24	0.00572	0.03	10.85	8.48	3.24	0.85	Promoter (2-3kb)	7	141091175	141100546	9372	2	24058	uc009kjm.1	-2388	ENSMUSG00000025494	Sigirr	single immunoglobulin and toll-interleukin 1 receptor (TIR) domain
chr12	15933130	15933462	333	*	2.79	3.51	1.3	2.21	0.00573	0.03	10.07	12.72	3.24	1.69	Distal Intergenic	12	15791727	15816785	25059	2	217410	uc007nbq.1	-116345	ENSMUSG00000020601	Trib2	tribbles pseudokinase 2
chr2	158672827	158673294	468	*	4.62	5.21	3.58	1.63	0.00574	0.0301	23.24	50.87	12.96	10.99	Intron (uc012cil.1/228852, intron 1 of 10)	2	158667135	158766334	99200	1	228852	uc008nqp.2	5692	ENSMUSG00000037754	Ppp1r16b	protein phosphatase 1, regulatory subunit 16B
chr10	6919882	6920106	225	*	2.55	3.31	0.85	2.45	0.00575	0.0301	8.52	11.3	1.08	2.54	Exon (uc057khw.1/320495, exon 6 of 8)	10	6886365	6979683	93319	2	320495	uc057khw.1	59577	ENSMUSG00000064065	Ipcef1	interaction protein for cytohesin exchange factors 1
chr12	52464674	52464913	240	*	2.55	3.31	0.85	2.45	0.00575	0.0301	8.52	11.3	1.08	2.54	Distal Intergenic	12	52475739	52480609	4871	2	102638611	uc057kny.1	15696	ENSMUSG00000111982	Gm35135	predicted gene, 35135
chr10	67096800	67097255	456	*	4.38	5	3.3	1.7	0.00576	0.0301	18.6	45.22	8.64	10.99	Promoter (<=1kb)	10	67009189	67096988	87800	2	28193	uc007flq.2	0	ENSMUSG00000019873	Reep3	receptor accessory protein 3
chr10	100998173	100998394	222	*	2.28	3.03	0.59	2.44	0.0058	0.0303	9.3	7.07	2.16	0.85	Distal Intergenic	10	100592386	100618391	26006	1	66605	uc007gxz.1	405787	ENSMUSG00000056912	1700017N19Rik	RIKEN cDNA 1700017N19 gene
chr11	73068593	73068820	228	*	2.28	3.03	0.59	2.44	0.0058	0.0303	9.3	7.07	2.16	0.85	Intron (uc007jzv.2/66874, intron 7 of 12)	11	73063684	73083579	19896	1	66874	uc007jzw.2	4909	ENSMUSG00000020783	Ncbp3	nuclear cap binding subunit 3
chr10	84110501	84110885	385	*	2.68	3.39	1.23	2.16	0.00581	0.0303	13.95	7.07	2.16	2.54	Distal Intergenic	10	84371311	84440471	69161	2	77976	uc007gko.2	329586	ENSMUSG00000020032	Nuak1	NUAK family, SNF1-like kinase, 1
chr9	104883203	104883727	525	*	3.65	4.3	2.47	1.83	0.00582	0.0304	20.92	18.37	4.32	6.76	Intron (uc009rhr.1/74020, intron 3 of 15)	9	105053268	105076502	23235	1	94062	uc009rhs.1	-169541	ENSMUSG00000032563	Mrpl3	mitochondrial ribosomal protein L3
chr3	122274067	122274460	394	*	4.11	4.74	2.95	1.79	0.00584	0.0304	20.92	32.5	1.08	14.37	Promoter (<=1kb)	3	122274414	122285271	10858	1	99480	uc008rep.1	0	ENSMUSG00000039756	Dnttip2	deoxynucleotidyltransferase, terminal, interacting protein 2
chr10	111457752	111458079	328	*	3.15	3.81	1.87	1.94	0.00585	0.0305	13.95	14.13	6.48	0.85	Distal Intergenic	10	111473192	111495004	21813	1	53605	uc007haa.2	-15113	ENSMUSG00000058799	Nap1l1	nucleosome assembly protein 1-like 1
chr7	125853554	125853757	204	*	2.49	3.22	0.95	2.28	0.00587	0.0306	11.62	7.07	2.16	1.69	Intron (uc009jqm.1/233865, intron 17 of 27)	7	125829667	125874797	45131	1	233865	uc009jqo.1	23887	ENSMUSG00000032743	D430042O09Rik	RIKEN cDNA D430042O09 gene
chr5	25555558	25556122	565	*	3.44	4.08	2.25	1.84	0.00587	0.0306	15.5	18.37	8.64	0.85	Distal Intergenic	5	25530018	25531466	1449	1	73571	uc012dtm.1	25540	ENSMUSG00000101856	1700096K18Rik	RIKEN cDNA 1700096K18 gene
chr2	159061164	159061445	282	*	2.75	3.47	1.23	2.24	0.00588	0.0306	10.85	11.3	2.16	2.54	Distal Intergenic	2	158794807	158858220	63414	1	71715	uc008nqu.2	266357	ENSMUSG00000027655	Dhx35	DEAH (Asp-Glu-Ala-His) box polypeptide 35
chr10	89980524	89980725	202	*	2.62	3.36	1.03	2.32	0.00592	0.0308	7.75	12.72	3.24	0.85	Intron (uc057kjj.1/77531, intron 1 of 25)	10	89873509	90972985	1099477	1	77531	uc057kjj.1	107015	ENSMUSG00000058589	Anks1b	ankyrin repeat and sterile alpha motif domain containing 1B
chr15	19033091	19033352	262	*	2.62	3.36	1.03	2.32	0.00592	0.0308	7.75	12.72	3.24	0.85	Distal Intergenic	15	19006980	19014236	7257	1	320873	uc007vim.2	26111	ENSMUSG00000022321	Cdh10	cadherin 10
chr10	75200802	75201019	218	*	2.21	2.97	0.47	2.5	0.00597	0.031	10.07	5.65	1.08	1.69	Distal Intergenic	10	75212073	75243916	31844	1	74392	uc007fqd.1	-11054	ENSMUSG00000033444	Specc1l	sperm antigen with calponin homology and coiled-coil domains 1-like
chr19	16047006	16047232	227	*	2.21	2.97	0.47	2.5	0.00597	0.031	10.07	5.65	1.08	1.69	Distal Intergenic	19	15985075	16010912	25838	1	100502653	uc008gws.1	61931	ENSMUSG00000097557	C130060C02Rik	RIKEN cDNA C130060C02 gene
chr8	92189973	92190344	372	*	3.39	4.05	2.13	1.91	0.00599	0.0311	14.72	18.37	5.4	3.38	Exon (uc029wuh.1/uc029wuh.1, exon 1 of 1)	8	92326031	92356120	30090	2	71296	uc009mua.3	165776	ENSMUSG00000031736	Crnde	colorectal neoplasia differentially expressed (non-protein coding)
chr10	80792200	80792777	578	*	3.59	4.23	2.39	1.84	0.006	0.0311	17.82	19.78	5.4	5.07	Promoter (1-2kb)	10	80790611	80793818	3208	1	208266	uc007gep.1	1589	ENSMUSG00000061589	Dot1l	DOT1-like, histone H3 methyltransferase (S. cerevisiae)
chr1	76434766	76435154	389	*	2.75	3.44	1.37	2.07	0.00601	0.0311	13.17	8.48	4.32	0.85	Distal Intergenic	1	76489133	76502028	12896	1	620079	uc007bpy.1	-53979	ENSMUSG00000100553	Gm17751	predicted gene, 17751
chr2	16658891	16659187	297	*	2.75	3.44	1.37	2.07	0.00601	0.0311	13.17	8.48	4.32	0.85	Intron (uc008ikz.2/67448, intron 6 of 13)	2	16356304	16755839	399536	1	67448	uc008ikz.2	302587	ENSMUSG00000026748	Plxdc2	plexin domain containing 2
chr10	125100826	125101148	323	*	2.7	3.43	1.16	2.27	0.00604	0.0312	11.62	9.89	1.08	3.38	Distal Intergenic	10	125227485	125308873	81389	2	20503	uc007hgx.1	207725	ENSMUSG00000020102	Slc16a7	solute carrier family 16 (monocarboxylic acid transporters), member 7
chr5	77553467	77553778	312	*	2.7	3.43	1.16	2.27	0.00604	0.0312	11.62	9.89	1.08	3.38	Distal Intergenic	5	77465488	77468857	3370	1	69370	uc008xwg.2	87979	ENSMUSG00000107232	1700017L05Rik	RIKEN cDNA 1700017L05 gene
chr8	95325329	95325621	293	*	2.7	3.43	1.16	2.27	0.00604	0.0312	11.62	9.89	1.08	3.38	Downstream (<1kb)	8	95326136	95331950	5815	2	79233	uc009myf.1	6329	ENSMUSG00000046556	Zfp319	zinc finger protein 319
chr7	56719516	56719726	211	*	2.81	3.51	1.37	2.14	0.00607	0.0314	10.07	12.72	4.32	0.85	Distal Intergenic	7	56239771	56536517	296747	1	18431	uc057ahm.1	479745	ENSMUSG00000030450	Oca2	oculocutaneous albinism II
chr12	69712290	69712482	193	*	1.88	2.67	-0.05	2.73	0.00609	0.0314	8.52	4.24	1.08	0.85	Intron (uc011ynb.1/217666, intron 4 of 9)	12	69690436	69724874	34439	2	217666	uc011ynb.1	12392	ENSMUSG00000020988	L2hgdh	L-2-hydroxyglutarate dehydrogenase
chr14	39309695	39309858	164	*	1.88	2.67	-0.05	2.73	0.00609	0.0314	8.52	4.24	1.08	0.85	Intron (uc007tbz.2/18183, intron 1 of 9)	14	39472429	39476257	3829	1	432842	uc057beo.2	-162571	NA	LOC432842	uncharacterized LOC432842
chr14	47386585	47386796	212	*	1.88	2.67	-0.05	2.73	0.00609	0.0314	8.52	4.24	1.08	0.85	Downstream (<1kb)	14	47373974	47386167	12194	1	16854	uc007tic.2	12611	ENSMUSG00000050335	Lgals3	lectin, galactose binding, soluble 3
chr15	41051498	41051659	162	*	1.88	2.67	-0.05	2.73	0.00609	0.0314	8.52	4.24	1.08	0.85	Intron (uc007vos.1/22762, intron 5 of 7)	15	41447482	41861048	413567	1	170719	uc007vot.3	-395823	ENSMUSG00000022307	Oxr1	oxidation resistance 1
chr16	49565454	49565649	196	*	1.88	2.67	-0.05	2.73	0.00609	0.0314	8.52	4.24	1.08	0.85	Distal Intergenic	16	49699294	49765126	65833	1	73916	uc007zkf.1	-133645	ENSMUSG00000032965	Ift57	intraflagellar transport 57
chr4	126521579	126521791	213	*	1.88	2.67	-0.05	2.73	0.00609	0.0314	8.52	4.24	1.08	0.85	Intron (uc008utk.3/76850, intron 2 of 17)	4	126489541	126517557	28017	2	76850	uc012dlf.4	-4022	ENSMUSG00000042500	Ago4	argonaute RISC catalytic subunit 4
chr6	78728362	78728548	187	*	1.88	2.67	-0.05	2.73	0.00609	0.0314	8.52	4.24	1.08	0.85	Distal Intergenic	6	78466268	78468874	2607	2	19695	uc009ckb.1	-259488	ENSMUSG00000030017	Reg3g	regenerating islet-derived 3 gamma
chr6	90879071	90879234	164	*	1.88	2.67	-0.05	2.73	0.00609	0.0314	8.52	4.24	1.08	0.85	Distal Intergenic	6	90659598	90810123	150526	2	232227	uc012epa.1	-68948	ENSMUSG00000034312	Iqsec1	IQ motif and Sec7 domain 1
chr8	8859663	8859841	179	*	1.88	2.67	-0.05	2.73	0.00609	0.0314	8.52	4.24	1.08	0.85	Distal Intergenic	8	8681890	8690537	8648	2	234023	uc009kuh.1	-169126	ENSMUSG00000040459	Arglu1	arginine and glutamate rich 1
chrX	67607564	67607739	176	*	1.88	2.67	-0.05	2.73	0.00609	0.0314	8.52	4.24	1.08	0.85	Distal Intergenic	20	67682900	67693562	10663	2	382217	uc012hja.1	85823	ENSMUSG00000079578	Gm1140	predicted gene 1140
chr1	136661544	136662113	570	*	3.45	4.08	2.3	1.78	0.00612	0.0315	22.47	11.3	6.48	3.38	Distal Intergenic	1	136683396	136690805	7410	1	100503460	uc029qtl.1	-21283	ENSMUSG00000097113	Gm19705	predicted gene, 19705
chr7	25065743	25066024	282	*	2.76	3.5	1.16	2.34	0.00613	0.0316	8.52	14.13	1.08	3.38	Intron (uc009frh.3/14809, intron 3 of 19)	7	25009849	25072369	62521	2	14809	uc009frh.3	6345	ENSMUSG00000003378	Grik5	glutamate receptor, ionotropic, kainate 5 (gamma 2)
chr12	8207927	8208434	508	*	3.72	4.35	2.55	1.8	0.00615	0.0317	22.47	18.37	3.24	8.46	Promoter (<=1kb)	12	8208107	8276223	68117	1	68832	uc007mzg.2	0	ENSMUSG00000037669	Ldah	lipid droplet associated hydrolase
chr16	23823013	23823294	282	*	3.02	3.71	1.64	2.07	0.00615	0.0317	9.3	16.96	5.4	0.85	Distal Intergenic	16	23889581	23890844	1264	2	20604	uc007ytx.1	67550	ENSMUSG00000004366	Sst	somatostatin
chr2	84305678	84306047	370	*	2.7	3.39	1.3	2.09	0.00616	0.0317	13.95	7.07	3.24	1.69	Distal Intergenic	2	84330626	84425266	94641	2	54598	uc008kii.4	119219	ENSMUSG00000059588	Calcrl	calcitonin receptor-like
chr12	10361857	10362254	398	*	3.18	3.86	1.83	2.04	0.00621	0.0319	9.3	19.78	5.4	1.69	Distal Intergenic	12	10369971	10390174	20204	1	70881	uc007nap.2	-7717	ENSMUSG00000020622	Nt5c1b	5'-nucleotidase, cytosolic IB
chr10	71215991	71216244	254	*	2.51	3.22	1.03	2.19	0.00622	0.0319	11.62	7.07	3.24	0.85	Distal Intergenic	10	71201745	71204488	2744	1	78638	uc056yhf.1	14246	ENSMUSG00000112028	1700113B09Rik	RIKEN cDNA 1700113B09 gene
chr10	100086238	100086518	281	*	2.51	3.22	1.03	2.19	0.00622	0.0319	11.62	7.07	3.24	0.85	Intron (uc057kjk.1/17311, intron 5 of 7)	10	100091672	100100412	8741	1	17311	uc007gxs.1	-5154	ENSMUSG00000019966	Kitl	kit ligand
chr4	32130626	32130828	203	*	2.51	3.22	1.03	2.19	0.00622	0.0319	11.62	7.07	3.24	0.85	Distal Intergenic	4	32238950	32563367	324418	1	12014	uc012dbf.1	-108122	ENSMUSG00000040270	Bach2	BTB and CNC homology, basic leucine zipper transcription factor 2
chr7	49814861	49815131	271	*	2.51	3.22	1.03	2.19	0.00622	0.0319	11.62	7.07	3.24	0.85	Exon (uc057ahl.1/uc057ahl.1, exon 1 of 1)	7	49828932	49858265	29334	1	71974	uc009hbu.1	-13801	ENSMUSG00000030505	Prmt3	protein arginine N-methyltransferase 3
chr12	38480068	38480540	473	*	3.03	3.71	1.73	1.98	0.00624	0.032	16.27	9.89	3.24	3.38	Intron (uc007nkj.1/217480, intron 22 of 24)	12	38552809	38614521	61713	2	73867	uc007nko.2	133981	ENSMUSG00000112967	4930428E07Rik	RIKEN cDNA 4930428E07 gene
chr8	26493367	26493735	369	*	3.2	3.88	1.85	2.03	0.00626	0.0321	13.95	15.54	2.16	5.07	Distal Intergenic	8	26814595	26824423	9829	2	72316	uc029wrx.2	330688	ENSMUSG00000100335	2310008N11Rik	RIKEN cDNA 2310008N11 gene
chr15	8629312	8629501	190	*	2.51	3.26	0.85	2.41	0.00627	0.0321	9.3	9.89	1.08	2.54	Distal Intergenic	15	8634124	8651506	17383	2	20512	uc007vex.1	22005	ENSMUSG00000005360	Slc1a3	solute carrier family 1 (glial high affinity glutamate transporter), member 3
chr2	103872027	103872221	195	*	2.51	3.26	0.85	2.41	0.00627	0.0321	9.3	9.89	1.08	2.54	Distal Intergenic	2	103900951	103913968	13018	1	100996933	uc033hox.2	-28730	NA	Lincred1	long intergenic non-protein coding RNA of erythroid differentiation 1
chr5	103283181	103283488	308	*	2.51	3.26	0.85	2.41	0.00627	0.0321	9.3	9.89	1.08	2.54	Intron (uc029vjy.1/74624, intron 3 of 6)	5	103230375	103299029	68655	2	74624	uc029vjy.1	15541	ENSMUSG00000104956	4930429D17Rik	RIKEN cDNA 4930429D17 gene
chr6	24657747	24658021	275	*	2.51	3.26	0.85	2.41	0.00627	0.0321	9.3	9.89	1.08	2.54	Intron (uc009bbv.2/73178, intron 1 of 10)	6	24613810	24664995	51186	2	73178	uc009bbv.2	6974	ENSMUSG00000029684	Wasl	Wiskott-Aldrich syndrome-like (human)
chr8	77277908	77278232	325	*	3.05	3.74	1.68	2.06	0.00627	0.0321	13.95	12.72	2.16	4.23	Intron (uc009mhm.1/78514, intron 19 of 22)	8	77517056	77518578	1523	1	70345	uc012ggf.1	-238824	ENSMUSG00000097882	0610038B21Rik	RIKEN cDNA 0610038B21 gene
chr10	92599993	92600291	299	*	2.83	3.54	1.41	2.13	0.00629	0.0322	14.72	8.48	1.08	4.23	Distal Intergenic	10	92684745	92722418	37674	2	17997	uc007gud.2	122127	ENSMUSG00000019988	Nedd1	neural precursor cell expressed, developmentally down-regulated gene 1
chr10	74162228	74162507	280	*	2.23	2.97	0.59	2.39	0.00632	0.0322	10.07	5.65	2.16	0.85	Intron (uc007fpe.1/11994, intron 6 of 13)	10	73821867	74649737	827871	1	11994	uc033fqh.2	340361	ENSMUSG00000052613	Pcdh15	protocadherin 15
chr5	119939280	119939450	171	*	2.23	2.97	0.59	2.39	0.00632	0.0322	10.07	5.65	2.16	0.85	Distal Intergenic	5	119834663	119885218	50556	1	21388	uc008zgz.2	104617	ENSMUSG00000018263	Tbx5	T-box 5
chr14	66636316	66636577	262	*	3.06	3.76	1.62	2.14	0.00632	0.0323	11.62	15.54	1.08	5.07	Promoter (1-2kb)	14	66635251	66771168	135918	1	11549	uc029sky.2	1065	ENSMUSG00000045875	Adra1a	adrenergic receptor, alpha 1a
chr8	83233972	83234464	493	*	3.66	4.31	2.42	1.89	0.00632	0.0323	10.07	29.67	6.48	4.23	Exon (uc009mjv.2/71310, exon 5 of 21)	8	83290348	83298456	8109	1	22227	uc009mjx.2	-55884	ENSMUSG00000031710	Ucp1	uncoupling protein 1 (mitochondrial, proton carrier)
chr6	7211545	7212134	590	*	4.3	4.87	3.34	1.52	0.00633	0.0323	37.19	21.2	19.44	0.85	Distal Intergenic	6	6956018	7039220	83203	1	71238	uc009axa.1	255527	ENSMUSG00000042505	Sdhaf3	succinate dehydrogenase complex assembly factor 3
chr6	18514670	18515141	472	*	3.77	4.38	2.69	1.7	0.00633	0.0323	24.79	16.96	8.64	4.23	Promoter (<=1kb)	6	18366477	18514825	148349	2	30785	uc009bal.1	0	ENSMUSG00000000416	Cttnbp2	cortactin binding protein 2
chr5	67778099	67778417	319	*	3.34	3.97	2.17	1.8	0.00634	0.0323	20.14	11.3	6.48	2.54	Promoter (1-2kb)	5	67682142	67776759	94618	2	11980	uc008xqd.1	-1340	ENSMUSG00000037685	Atp8a1	ATPase, aminophospholipid transporter (APLT), class I, type 8A, member 1
chr6	9874438	9874815	378	*	3.32	3.97	2.1	1.87	0.00635	0.0324	18.6	12.72	4.32	4.23	Distal Intergenic	6	8950019	9248578	298560	1	18231	uc009ayc.1	924419	ENSMUSG00000046178	Nxph1	neurexophilin 1
chr11	35870206	35870633	428	*	3.39	4.06	2.12	1.94	0.00637	0.0325	17.82	15.54	1.08	7.61	Exon (uc007ili.1/211652, exon 13 of 23)	11	35808381	35834528	26148	2	104458	uc007ilh.2	-35678	ENSMUSG00000018848	Rars	arginyl-tRNA synthetase
chr8	22858981	22859892	912	*	6.27	6.81	5.41	1.4	0.00639	0.0325	84.45	139.89	42.13	43.12	Promoter (<=1kb)	8	22859539	22943262	83724	1	244349	uc009lec.1	0	ENSMUSG00000031540	Kat6a	K(lysine) acetyltransferase 6A
chr4	108780609	108780990	382	*	4.18	4.8	3.09	1.71	0.0064	0.0325	23.24	32.5	4.32	12.68	Distal Intergenic	4	108814295	108833564	19270	2	70533	uc008ubo.1	52574	ENSMUSG00000028568	Btf3l4	basic transcription factor 3-like 4
chr3	116423888	116424382	495	*	4.3	4.89	3.28	1.6	0.0064	0.0326	30.99	28.26	11.88	7.61	Promoter (<=1kb)	3	116272553	116424032	151480	2	229776	uc008rca.1	0	ENSMUSG00000033502	Cdc14a	CDC14 cell division cycle 14A
chr18	54917034	54917274	241	*	2.3	3.08	0.47	2.61	0.00642	0.0326	6.97	9.89	1.08	1.69	Intron (uc008eyc.2/269023, intron 3 of 9)	18	54895220	54898649	3430	2	269023	uc008eyf.1	-18385	ENSMUSG00000052713	Zfp608	zinc finger protein 608
chr2	92059471	92059664	194	*	2.3	3.08	0.47	2.61	0.00642	0.0326	6.97	9.89	1.08	1.69	3' UTR	2	91982328	92024170	41843	2	26427	uc008kxf.1	-35301	ENSMUSG00000027230	Creb3l1	cAMP responsive element binding protein 3-like 1
chr2	62669339	62669752	414	*	3.15	3.83	1.85	1.97	0.00644	0.0327	17.05	11.3	2.16	5.07	Intron (uc008jvp.1/227960, intron 1 of 7)	2	62664327	62694109	29783	1	227960	uc008jvp.1	5012	ENSMUSG00000026893	Gca	grancalcin
chr6	97513480	97513740	261	*	2.58	3.31	1.03	2.28	0.00645	0.0328	8.52	11.3	3.24	0.85	Intron (uc009daw.2/232288, intron 2 of 23)	6	97286867	97487754	200888	2	232288	uc009dav.2	-25726	ENSMUSG00000030064	Frmd4b	FERM domain containing 4B
chr2	41795089	41795352	264	*	2.77	3.5	1.23	2.27	0.00649	0.0329	8.52	14.13	2.16	2.54	Intron (uc008jon.1/94217, intron 3 of 90)	2	42447439	42447568	130	2	102465171	uc033hmu.1	652216	ENSMUSG00000098660	Mir6336	microRNA 6336
chr19	27730703	27731204	502	*	3.52	4.18	2.29	1.89	0.00652	0.0331	17.82	18.37	2.16	7.61	Distal Intergenic	19	27761721	27982946	221226	2	19726	uc012bkc.1	251742	ENSMUSG00000040929	Rfx3	regulatory factor X, 3 (influences HLA class II expression)
chr18	36454413	36454878	466	*	2.96	3.64	1.62	2.02	0.00652	0.0331	17.82	7.07	1.08	5.07	Promoter (<=1kb)	18	36403679	36454495	50817	2	67199	uc008enk.1	0	ENSMUSG00000024346	Pfdn1	prefoldin 1
chr10	67979343	67979791	449	*	4.79	5.37	3.8	1.57	0.00653	0.0331	34.87	48.04	7.56	20.29	Promoter (<=1kb)	10	67979598	68043261	63664	1	170799	uc011xfq.1	0	ENSMUSG00000037846	Rtkn2	rhotekin 2
chr7	27447616	27448113	498	*	6.26	6.8	5.4	1.4	0.00654	0.0331	72.06	151.19	30.25	54.12	Promoter (<=1kb)	7	27447978	27465981	18004	1	233016	uc009fwd.1	0	ENSMUSG00000040466	Blvrb	biliverdin reductase B (flavin reductase (NADPH))
chr7	112358863	112359057	195	*	2.39	3.12	0.85	2.27	0.00655	0.0332	13.17	4.24	1.08	2.54	Distal Intergenic	7	112368308	112413104	44797	1	100504195	uc012fsg.1	-9251	ENSMUSG00000038244	Micalcl	MICAL C-terminal like
chr15	71734143	71734355	213	*	3.19	3.86	1.87	1.99	0.00657	0.0333	9.3	19.78	6.48	0.85	Distal Intergenic	15	71487411	71727838	240428	2	70363	uc007wbi.1	-6305	ENSMUSG00000036800	Fam135b	family with sequence similarity 135, member B
chr13	6593224	6593539	316	*	3.12	3.82	1.68	2.15	0.00658	0.0333	8.52	19.78	2.16	4.23	Exon (uc007pka.2/56421, exon 16 of 22)	13	6548157	6580158	32002	1	69617	uc011ywa.2	45067	ENSMUSG00000021193	Pitrm1	pitrilysin metallepetidase 1
chr9	96631427	96631714	288	*	4.6	5.19	3.58	1.61	0.00658	0.0333	20.92	52.28	12.96	10.99	Promoter (<=1kb)	9	96539300	96631503	92204	2	114713	uc009rcn.1	0	ENSMUSG00000032413	Rasa2	RAS p21 protein activator 2
chr2	70568300	70568564	265	*	2.77	3.47	1.37	2.1	0.0066	0.0334	10.85	11.3	4.32	0.85	Intron (uc008jzj.2/14415, intron 3 of 4)	2	70563689	70602014	38326	1	14415	uc008jzm.2	4611	ENSMUSG00000070880	Gad1	glutamate decarboxylase 1
chr16	76765649	76765933	285	*	3.06	3.74	1.73	2.01	0.00664	0.0335	13.95	12.72	3.24	3.38	Intron (uc007zrz.1/102632814, intron 1 of 3)	16	76751793	76779092	27300	2	102632814	uc007zrz.1	13159	ENSMUSG00000109333	Gm30790	predicted gene, 30790
chr2	77782742	77782939	198	*	2.9	3.61	1.47	2.13	0.00664	0.0335	11.62	12.72	2.16	3.38	Intron (uc008kfz.4/241494, intron 1 of 9)	2	77410622	77816816	406195	2	241494	uc008kfz.4	33877	ENSMUSG00000027016	Zfp385b	zinc finger protein 385B
chr10	88057214	88057491	278	*	2.99	3.68	1.64	2.04	0.00669	0.0337	10.07	15.54	5.4	0.85	Distal Intergenic	10	88091072	88092374	1303	1	110312	uc007grc.1	-33581	ENSMUSG00000035383	Pmch	pro-melanin-concentrating hormone
chr1	78408973	78409341	369	*	2.94	3.61	1.64	1.97	0.00673	0.0339	13.17	11.3	5.4	0.85	Intron (uc007bqe.1/433323, intron 4 of 4)	1	78417958	78488897	70940	2	23874	uc007bqf.2	79556	ENSMUSG00000026245	Farsb	phenylalanyl-tRNA synthetase, beta subunit
chr14	67277872	67278169	298	*	3.08	3.79	1.62	2.17	0.00676	0.034	9.3	18.37	1.08	5.07	Intron (uc007ukw.2/13592, intron 7 of 16)	14	67304888	67314711	9824	2	628416	uc007uky.1	36542	ENSMUSG00000075549	Gm6878	predicted gene 6878
chr3	130739327	130739583	257	*	2.72	3.43	1.3	2.13	0.00677	0.0341	11.62	9.89	3.24	1.69	Distal Intergenic	3	130726827	130730398	3572	2	68436	uc008rje.3	-8929	ENSMUSG00000062006	Rpl34	ribosomal protein L34
chr6	75145908	75146260	353	*	2.72	3.43	1.3	2.13	0.00677	0.0341	11.62	9.89	3.24	1.69	Distal Intergenic	6	73436965	73471021	34057	2	73408	uc009cjn.1	-1674887	ENSMUSG00000107408	1700065L07Rik	RIKEN cDNA 1700065L07 gene
chr4	32564800	32565103	304	*	2.8	3.5	1.41	2.09	0.00682	0.0342	15.5	7.07	1.08	4.23	Intron (uc012dbg.1/12014, intron 3 of 4)	4	32559680	32571662	11983	2	414068	uc008set.2	6559	ENSMUSG00000086150	Bach2os	BTB and CNC homology 2, opposite strand
chr14	104233590	104233875	286	*	3.01	3.71	1.59	2.12	0.00682	0.0342	7.75	18.37	4.32	1.69	Distal Intergenic	14	103977628	104027142	49515	2	73877	uc029sms.1	-206448	ENSMUSG00000115727	4930432J09Rik	RIKEN cDNA 4930432J09 gene
chr19	25536685	25536929	245	*	2.47	3.21	0.85	2.36	0.00683	0.0342	10.07	8.48	1.08	2.54	Intron (uc008hbi.1/50796, intron 2 of 3)	19	25505706	25604328	98623	1	50796	uc012bjv.1	30979	ENSMUSG00000024837	Dmrt1	doublesex and mab-3 related transcription factor 1
chr12	107298571	107298870	300	*	2.95	3.64	1.59	2.05	0.00686	0.0344	10.85	14.13	4.32	1.69	Distal Intergenic	12	107723743	107735488	11746	2	74968	uc029rxv.1	436618	ENSMUSG00000085641	4930465M20Rik	RIKEN cDNA 4930465M20 gene
chr19	17980881	17981273	393	*	3.03	3.73	1.62	2.11	0.00686	0.0344	12.4	14.13	1.08	5.07	Distal Intergenic	19	17673452	17837632	164181	2	18552	uc008gxr.1	-143249	ENSMUSG00000024713	Pcsk5	proprotein convertase subtilisin/kexin type 5
chr7	12346703	12346933	231	*	2.18	2.92	0.59	2.33	0.00687	0.0344	10.85	4.24	2.16	0.85	Distal Intergenic	7	12361808	12362764	957	2	171267	uc009fdz.1	15831	ENSMUSG00000066803	Vmn1r84	vomeronasal 1 receptor 84
chr8	128060811	128061021	211	*	2.18	2.92	0.59	2.33	0.00687	0.0344	10.85	4.24	2.16	0.85	Distal Intergenic	8	128278148	128278225	78	2	102465212	uc033jin.1	217204	ENSMUSG00000099326	Mir21c	microRNA 21c
chr13	60176028	60176601	574	*	3.71	4.32	2.63	1.68	0.00699	0.0349	27.12	12.72	6.48	5.92	Promoter (<=1kb)	13	60174405	60177535	3131	2	14451	uc007qvi.2	934	ENSMUSG00000052957	Gas1	growth arrest specific 1
chr15	74428799	74429238	440	*	3.06	3.71	1.83	1.88	0.007	0.0349	16.27	9.89	5.4	1.69	Distal Intergenic	15	74516196	74540560	24365	1	107831	uc011zua.1	-86958	ENSMUSG00000034730	Adgrb1	adhesion G protein-coupled receptor B1
chrX	105157989	105158179	191	*	2.25	3.02	0.47	2.55	0.007	0.035	7.75	8.48	1.08	1.69	Distal Intergenic	20	105164378	105165505	1128	2	279610	uc009uaw.1	7326	NA	E530001F21Rik	RIKEN cDNA E530001F21 gene
chr6	86120130	86120368	239	*	2.54	3.26	1.03	2.23	0.00702	0.035	9.3	9.89	3.24	0.85	3' UTR	6	86085828	86124409	38582	1	11519	uc012eoj.2	34302	ENSMUSG00000030000	Add2	adducin 2 (beta)
chr10	27902683	27902978	296	*	3.07	3.74	1.78	1.96	0.00703	0.0351	13.95	12.72	4.32	2.54	Distal Intergenic	10	28074820	28264673	189854	1	19272	uc007esj.1	-171842	ENSMUSG00000019889	Ptprk	protein tyrosine phosphatase, receptor type, K
chr1	5972214	5972572	359	*	2.91	3.61	1.53	2.07	0.00703	0.0351	11.62	12.72	3.24	2.54	Distal Intergenic	1	5913707	5917398	3692	2	226304	uc011whw.1	-54816	ENSMUSG00000033774	Npbwr1	neuropeptides B/W receptor 1
chr7	136277999	136278440	442	*	3.21	3.86	1.99	1.87	0.00705	0.0351	16.27	12.72	5.4	2.54	Intron (uc009keo.1/77383, intron 3 of 3)	7	136268324	136318511	50188	1	77383	uc009kep.1	9675	ENSMUSG00000110027	C030029H02Rik	RIKEN cDNA C030029H02 gene
chr1	92521081	92521284	204	*	2.74	3.46	1.23	2.23	0.00706	0.0352	9.3	12.72	2.16	2.54	Promoter (2-3kb)	1	92511048	92518515	7468	2	259041	uc007cbk.2	-2566	ENSMUSG00000042849	Olfr1414	olfactory receptor 1414
chr3	102193945	102194216	272	*	2.8	3.46	1.53	1.93	0.00707	0.0352	17.82	4.24	3.24	2.54	Promoter (2-3kb)	3	102163185	102196976	33792	2	229658	uc008qrt.1	2760	ENSMUSG00000027860	Vangl1	VANGL planar cell polarity 1
chr11	119602856	119603091	236	*	3.08	3.76	1.73	2.04	0.00707	0.0352	11.62	15.54	3.24	3.38	Promoter (<=1kb)	11	119602905	119782281	179377	1	74370	uc007mqw.2	0	ENSMUSG00000025583	Rptor	regulatory associated protein of MTOR, complex 1
chr10	70437341	70437624	284	*	3.89	4.51	2.8	1.7	0.0071	0.0354	18.6	26.85	9.72	4.23	Distal Intergenic	10	70440668	70500635	59968	1	71721	uc007fns.2	-3044	ENSMUSG00000043259	Fam13c	family with sequence similarity 13, member C
chr6	12370513	12371141	629	*	3.87	4.46	2.85	1.61	0.00711	0.0354	27.12	16.96	11.88	2.54	Intron (uc033ioe.1/330267, intron 13 of 27)	6	12099518	12109580	10063	2	625347	uc029vtj.2	-260933	ENSMUSG00000057223	Gm6578	mitochondrial ribosomal protein L32 pseudogene
chr7	121981508	121981859	352	*	3.09	3.79	1.68	2.11	0.00714	0.0355	9.3	18.37	2.16	4.23	Promoter (<=1kb)	7	121922839	121981693	58855	2	233824	uc009jnz.1	0	ENSMUSG00000034951	Cog7	component of oligomeric golgi complex 7
chr8	11045158	11045399	242	*	2.74	3.43	1.37	2.06	0.00717	0.0356	11.62	9.89	4.32	0.85	Intron (uc009kva.1/619321, intron 2 of 4)	8	10986961	11008430	21470	2	384783	uc009kuz.2	-36728	ENSMUSG00000038894	Irs2	insulin receptor substrate 2
chr9	113138197	113138481	285	*	2.74	3.43	1.37	2.06	0.00717	0.0356	11.62	9.89	4.32	0.85	Distal Intergenic	9	113496746	113587152	90407	2	102688	uc009rwk.1	448671	ENSMUSG00000109890	AU023762	expressed sequence AU023762
chr4	125886271	125886555	285	*	3.03	3.7	1.73	1.97	0.00719	0.0357	14.72	11.3	3.24	3.38	Downstream (1-2kb)	4	125887851	125922310	34460	2	72395	uc008usc.2	35755	ENSMUSG00000085562	2610028E06Rik	RIKEN cDNA 2610028E06 gene
chr7	25361437	25361869	433	*	3.17	3.83	1.95	1.88	0.0072	0.0357	17.05	11.3	4.32	3.38	Intron (uc009fsj.2/269878, intron 40 of 40)	7	25367616	25369724	2109	2	72383	uc009fsl.1	7855	ENSMUSG00000063651	Cnfn	cornifelin
chr5	48947395	48947703	309	*	2.93	3.63	1.47	2.16	0.0072	0.0357	9.3	15.54	2.16	3.38	Intron (uc008xjx.1/80334, intron 1 of 7)	5	48389503	48889557	500055	2	80334	uc008xjw.1	-57838	ENSMUSG00000029088	Kcnip4	Kv channel interacting protein 4
chr12	107729565	107729889	325	*	2.96	3.64	1.64	2	0.00726	0.036	10.85	14.13	5.4	0.85	Exon (uc029rxv.1/74968, exon 2 of 3)	12	107723743	107735488	11746	2	74968	uc029rxv.1	5599	ENSMUSG00000085641	4930465M20Rik	RIKEN cDNA 4930465M20 gene
chr17	92253434	92253826	393	*	2.69	3.42	1.16	2.26	0.00726	0.036	10.07	11.3	1.08	3.38	Distal Intergenic	17	93199017	93206537	7521	1	11516	uc008dwi.2	-945191	ENSMUSG00000024256	Adcyap1	adenylate cyclase activating polypeptide 1
chr11	26096128	26096315	188	*	2.8	3.5	1.37	2.13	0.00727	0.036	8.52	14.13	4.32	0.85	Intron (uc011xsi.1/70626, intron 1 of 5)	11	26202240	26202348	109	1	102466154	uc033fuc.1	-105925	ENSMUSG00000099015	Mir6372	microRNA 6372
chr15	94725948	94726344	397	*	3.58	4.26	2.29	1.97	0.00729	0.0361	8.52	29.67	2.16	7.61	Intron (uc007xjn.1/320709, intron 3 of 7)	15	94629185	95096097	466913	1	320709	uc007xjn.1	96763	ENSMUSG00000063296	Tmem117	transmembrane protein 117
chr7	31150897	31151314	418	*	4.71	5.28	3.77	1.51	0.0073	0.0361	32.54	45.22	20.52	6.76	Promoter (<=1kb)	7	31130127	31151050	20924	2	52857	uc009gif.1	0	ENSMUSG00000001248	Gramd1a	GRAM domain containing 1A
chr4	156235822	156236263	442	*	4.19	4.78	3.17	1.61	0.00731	0.0361	29.44	25.43	8.64	9.3	Promoter (<=1kb)	4	156236010	156247616	11607	1	57741	uc029vbh.1	0	ENSMUSG00000095567	Noc2l	NOC2 like nucleolar associated transcriptional repressor
chr2	126875749	126876390	642	*	4.77	5.36	3.79	1.57	0.00731	0.0361	30.99	50.87	6.48	21.14	Promoter (<=1kb)	2	126791558	126876261	84704	2	58800	uc008mef.2	0	ENSMUSG00000027365	Trpm7	transient receptor potential cation channel, subfamily M, member 7
chr14	58775007	58775389	383	*	2.43	3.12	1.03	2.09	0.00734	0.0363	13.17	4.24	3.24	0.85	Distal Intergenic	14	59133040	59142893	9854	2	67932	uc007udz.2	367504	ENSMUSG00000021977	1700129C05Rik	RIKEN cDNA 1700129C05 gene
chr11	104231163	104231491	329	*	3.88	4.49	2.77	1.73	0.00737	0.0364	22.47	22.61	4.32	9.3	Promoter (<=1kb)	11	104231436	104295317	63882	1	17762	uc007lwe.1	0	ENSMUSG00000018411	Mapt	microtubule-associated protein tau
chr10	69769085	69769600	516	*	3.41	4.08	2.12	1.96	0.00738	0.0364	13.95	19.78	1.08	7.61	Intron (uc007fmt.1/11735, intron 1 of 6)	10	69785514	69810465	24952	1	11735	uc007fnf.1	-15914	ENSMUSG00000069601	Ank3	ankyrin 3, epithelial
chr7	65834880	65835057	178	*	2.27	3.02	0.59	2.43	0.0074	0.0365	7.75	8.48	2.16	0.85	Distal Intergenic	7	65862136	66050386	188251	1	18553	uc009hgw.2	-27079	ENSMUSG00000030513	Pcsk6	proprotein convertase subtilisin/kexin type 6
chr9	105888839	105889188	350	*	3.23	3.88	1.99	1.89	0.00741	0.0365	13.95	15.54	5.4	2.54	Exon (uc029xfx.1/665033, exon 33 of 41)	9	105689417	105828085	138669	2	245026	uc009ris.1	-60754	ENSMUSG00000043719	Col6a6	collagen, type VI, alpha 6
chr17	72289770	72290070	301	*	2.43	3.16	0.85	2.31	0.00743	0.0366	10.85	7.07	1.08	2.54	Intron (uc008dnb.1/11682, intron 3 of 28)	17	71868988	72604307	735320	2	11682	uc008dnb.1	314237	ENSMUSG00000055471	Alk	anaplastic lymphoma kinase
chr8	106205268	106205485	218	*	2.43	3.16	0.85	2.31	0.00743	0.0366	10.85	7.07	1.08	2.54	Intron (uc009nfp.2/66432, intron 2 of 4)	8	106200438	106210933	10496	2	66432	uc009nfp.2	5448	ENSMUSG00000033106	Slc7a6os	solute carrier family 7, member 6 opposite strand
chr4	41302840	41303186	347	*	3	3.69	1.62	2.07	0.00743	0.0367	13.17	12.72	1.08	5.07	Intron (uc008sil.2/68970, intron 2 of 8)	4	41291300	41314901	23602	2	68970	uc008sil.2	11715	ENSMUSG00000028436	Dcaf12	DDB1 and CUL4 associated factor 12
chr18	86393571	86394089	519	*	3.75	4.36	2.67	1.69	0.00745	0.0367	17.05	24.02	11.88	0.85	Promoter (<=1kb)	18	86394952	86501897	106946	1	246317	uc008fuz.2	-863	ENSMUSG00000050321	Neto1	neuropilin (NRP) and tolloid (TLL)-like 1
chr10	11738950	11739163	214	*	2.75	3.46	1.3	2.16	0.00748	0.0368	9.3	12.72	3.24	1.69	Distal Intergenic	10	11343445	11457477	114033	1	13853	uc007ejv.1	395505	ENSMUSG00000055493	Epm2a	epilepsy, progressive myoclonic epilepsy, type 2 gene alpha
chr13	30452537	30452846	310	*	2.75	3.46	1.3	2.16	0.00748	0.0368	9.3	12.72	3.24	1.69	Distal Intergenic	13	30540312	30545316	5005	2	66694	uc007pyv.2	92470	ENSMUSG00000038462	Uqcrfs1	ubiquinol-cytochrome c reductase, Rieske iron-sulfur polypeptide 1
chr2	118598038	118598311	274	*	3.11	3.79	1.81	1.98	0.0075	0.0369	16.27	11.3	1.08	5.92	Promoter (<=1kb)	2	118598211	118641592	43382	1	12236	uc008lse.2	0	ENSMUSG00000040084	Bub1b	BUB1B, mitotic checkpoint serine/threonine kinase
chr9	83970621	83970819	199	*	1.92	2.73	-0.05	2.78	0.00753	0.0371	6.2	7.07	1.08	0.85	Intron (uc009qwr.2/12040, intron 3 of 10)	9	83948781	84124240	175460	1	12040	uc009qws.1	21840	ENSMUSG00000032263	Bckdhb	branched chain ketoacid dehydrogenase E1, beta polypeptide
chr1	106687883	106688089	207	*	2.2	2.96	0.47	2.49	0.00763	0.0374	8.52	7.07	1.08	1.69	Intron (uc007cgw.3/12043, intron 1 of 1)	1	106538176	106714290	176115	2	12043	uc007cgw.3	26201	ENSMUSG00000057329	Bcl2	B cell leukemia/lymphoma 2
chr10	129103168	129103409	242	*	2.2	2.96	0.47	2.49	0.00763	0.0374	8.52	7.07	1.08	1.69	Distal Intergenic	10	129111485	129112423	939	2	257667	uc007hpk.1	9014	ENSMUSG00000042801	Olfr769	olfactory receptor 769
chr9	102531431	102531583	153	*	2.2	2.96	0.47	2.49	0.00763	0.0374	8.52	7.07	1.08	1.69	Intron (uc009rfp.1/16716, intron 8 of 10)	9	102506138	102546239	40102	1	16716	uc009rfp.1	25293	ENSMUSG00000035606	Ky	kyphoscoliosis peptidase
chr18	22829639	22829992	354	*	2.5	3.21	1.03	2.18	0.00764	0.0375	10.07	8.48	3.24	0.85	Intron (uc008efo.2/319211, intron 1 of 6)	18	22693155	22850754	157600	2	319211	uc008efo.2	20762	ENSMUSG00000041923	Nol4	nucleolar protein 4
chr9	56564291	56564465	175	*	2.5	3.21	1.03	2.18	0.00764	0.0375	10.07	8.48	3.24	0.85	Distal Intergenic	9	56618464	56635648	17185	2	235402	uc009pth.2	71183	ENSMUSG00000049556	Lingo1	leucine rich repeat and Ig domain containing 1
chr1	35612705	35613248	544	*	3.29	3.93	2.1	1.84	0.00768	0.0377	17.82	12.72	4.32	4.23	Distal Intergenic	1	36068400	36106446	38047	1	50785	uc007apn.2	-455152	ENSMUSG00000045216	Hs6st1	heparan sulfate 6-O-sulfotransferase 1
chr9	123138923	123139530	608	*	5.09	5.64	4.18	1.46	0.00769	0.0377	48.81	50.87	19.44	16.91	Distal Intergenic	9	123150946	123157432	6487	1	21922	uc009sfw.2	-11416	ENSMUSG00000025784	Clec3b	C-type lectin domain family 3, member b
chr15	101253910	101254520	611	*	4.17	4.75	3.17	1.58	0.0077	0.0377	27.12	26.85	12.96	5.07	Distal Intergenic	15	101266846	101274795	7950	1	15370	uc007xsv.3	-12326	ENSMUSG00000023034	Nr4a1	nuclear receptor subfamily 4, group A, member 1
chr2	103280985	103281176	192	*	2.5	3.25	0.85	2.4	0.00777	0.038	7.75	11.3	1.08	2.54	Promoter (2-3kb)	2	103263433	103283760	20328	2	13661	uc008lio.1	2584	ENSMUSG00000012350	Ehf	ets homologous factor
chr12	96173298	96173674	377	*	2.7	3.38	1.37	2.01	0.00779	0.038	12.4	8.48	4.32	0.85	Distal Intergenic	12	96046621	96047222	602	2	69423	uc033geu.1	-126076	NA	1700019M22Rik	NFX-like protein
chr17	17912058	17912302	245	*	2.7	3.38	1.37	2.01	0.00779	0.038	12.4	8.48	4.32	0.85	Intron (uc008apv.1/14289, intron 1 of 1)	17	17887824	17971677	83854	1	14289	uc008apv.1	24234	ENSMUSG00000052270	Fpr2	formyl peptide receptor 2
chr2	4574339	4574601	263	*	2.7	3.38	1.37	2.01	0.00779	0.038	12.4	8.48	4.32	0.85	Intron (uc057lbi.1/209630, intron 14 of 22)	2	4559754	4614043	54290	1	209630	uc008iev.2	14585	ENSMUSG00000026657	Frmd4a	FERM domain containing 4A
chrX	62176198	62176640	443	*	3.52	4.19	2.25	1.93	0.00781	0.0381	12.4	24.02	1.08	8.46	Distal Intergenic	20	62283499	62292078	8580	1	74437	uc012hif.1	-106859	ENSMUSG00000045330	4933402E13Rik	RIKEN cDNA 4933402E13 gene
chr17	15973535	15973898	364	*	2.66	3.37	1.16	2.22	0.0079	0.0385	10.85	9.89	1.08	3.38	Distal Intergenic	17	15819345	15826586	7242	2	68799	uc008aox.1	-146949	ENSMUSG00000048027	Rgmb	repulsive guidance molecule family member B
chr14	40363294	40363639	346	*	2.88	3.54	1.64	1.89	0.0079	0.0385	14.72	8.48	5.4	0.85	Distal Intergenic	14	40815868	40854347	38480	2	328381	uc007tcd.1	490708	ENSMUSG00000037833	Sh2d4b	SH2 domain containing 4B
chr3	56360615	56360915	301	*	2.76	3.46	1.37	2.09	0.00791	0.0385	9.3	12.72	4.32	0.85	Distal Intergenic	3	55625198	56183701	558504	2	26422	uc033htl.1	-176914	ENSMUSG00000027799	Nbea	neurobeachin
chr4	64874527	64874946	420	*	3.32	3.98	2.06	1.92	0.00792	0.0386	13.17	18.37	3.24	5.07	Distal Intergenic	4	65124174	65357509	233336	1	18491	uc008thm.1	-249228	ENSMUSG00000028370	Pappa	pregnancy-associated plasma protein A
chr2	151948710	151949163	454	*	3.23	3.9	1.97	1.92	0.00793	0.0386	17.05	12.72	1.08	6.76	Distal Intergenic	2	151967529	151967617	89	2	100316704	uc012cfz.1	18454	ENSMUSG00000088491	Mir1953	microRNA 1953
chr19	42035440	42035776	337	*	3.02	3.72	1.62	2.1	0.00796	0.0387	10.85	15.54	1.08	5.07	Promoter (<=1kb)	19	42036038	42045110	9073	1	56642	uc008hna.1	-262	ENSMUSG00000025172	Ankrd2	ankyrin repeat domain 2 (stretch responsive muscle)
chr8	49054139	49054289	151	*	2.57	3.3	1.03	2.27	0.00797	0.0387	6.97	12.72	3.24	0.85	Distal Intergenic	8	48225665	48674690	449026	2	23965	uc009lrs.2	-379449	ENSMUSG00000031561	Tenm3	teneurin transmembrane protein 3
chr8	59498357	59498624	268	*	2.57	3.3	1.03	2.27	0.00797	0.0387	6.97	12.72	3.24	0.85	Distal Intergenic	8	59825649	59844721	19073	1	75017	uc057alo.1	-327025	ENSMUSG00000110406	4930470O06Rik	RIKEN cDNA 4930470O06 gene
chr2	122467469	122468050	582	*	5.43	5.98	4.56	1.42	0.00797	0.0387	41.06	84.78	33.49	13.53	Promoter (<=1kb)	2	122466583	122467797	1215	2	81913	uc008mau.2	0	NA	Bambi-ps1	BMP and activin membrane-bound inhibitor, pseudogene (Xenopus laevis)
chr15	60903639	60903989	351	*	3.11	3.79	1.78	2.01	0.00798	0.0387	9.3	18.37	4.32	2.54	Distal Intergenic	15	60917589	60921348	3760	2	117586	uc007vyd.1	17359	ENSMUSG00000022347	A1bg	alpha-1-B glycoprotein
chr1	155092096	155092400	305	*	2.65	3.34	1.3	2.04	0.00798	0.0387	13.17	7.07	3.24	1.69	Distal Intergenic	1	155096367	155099636	3270	2	15939	uc007dax.2	7236	ENSMUSG00000056708	Ier5	immediate early response 5
chr9	85339111	85339368	258	*	2.79	3.49	1.41	2.08	0.00802	0.0389	13.95	8.48	1.08	4.23	Distal Intergenic	9	85320439	85327150	6712	2	212943	uc009qwt.2	-11961	ENSMUSG00000032265	Tent5a	terminal nucleotidyltransferase 5A
chr7	107528017	107528280	264	*	3.29	3.97	1.97	2	0.00804	0.039	11.62	19.78	1.08	6.76	Intron (uc009jba.1/60510, intron 6 of 6)	7	107567433	107591365	23933	1	244198	uc009jbb.2	-39153	ENSMUSG00000051041	Olfml1	olfactomedin-like 1
chr19	42667631	42667878	248	*	2.85	3.56	1.41	2.15	0.00804	0.039	10.85	12.72	1.08	4.23	Distal Intergenic	19	42592279	42612806	20528	2	67573	uc008hnt.2	-54825	ENSMUSG00000025185	Loxl4	lysyl oxidase-like 4
chr10	117289146	117289358	213	*	2.22	2.96	0.59	2.37	0.00806	0.039	8.52	7.07	2.16	0.85	Exon (uc007hdc.2/17110, exon 3 of 4)	10	117287795	117292868	5074	2	17110	uc007hdc.2	3510	ENSMUSG00000069515	Lyz1	lysozyme 1
chr12	36448865	36449055	191	*	2.22	2.96	0.59	2.37	0.00806	0.039	8.52	7.07	2.16	0.85	Intron (uc007njy.3/75847, intron 3 of 4)	12	36382147	36689503	307357	1	75847	uc007nke.3	66718	ENSMUSG00000043153	Ispd	isoprenoid synthase domain containing
chr12	56564007	56564184	178	*	2.22	2.96	0.59	2.37	0.00806	0.039	8.52	7.07	2.16	0.85	Distal Intergenic	12	56591059	56594554	3496	1	97836	uc029rsn.1	-26875	ENSMUSG00000092515	C87198	expressed sequence C87198
chr5	66579089	66579330	242	*	2.22	2.96	0.59	2.37	0.00806	0.039	8.52	7.07	2.16	0.85	Intron (uc008xoy.2/11787, intron 1 of 16)	5	66462098	66543617	81520	2	11787	uc012dwr.1	-35472	ENSMUSG00000029207	Apbb2	amyloid beta (A4) precursor protein-binding, family B, member 2
chr7	45176325	45176536	212	*	2.22	2.96	0.59	2.37	0.00806	0.039	8.52	7.07	2.16	0.85	3' UTR	7	45173303	45173361	59	1	102465638	uc033izg.1	3022	ENSMUSG00000106470	Mir7055	microRNA 7055
chr7	105133138	105133379	242	*	2.22	2.96	0.59	2.37	0.00806	0.039	8.52	7.07	2.16	0.85	Distal Intergenic	7	105143350	105144309	960	2	259047	uc009ixp.1	10930	ENSMUSG00000044120	Olfr683	olfactory receptor 683
chrX	113242655	113242899	245	*	2.22	2.96	0.59	2.37	0.00806	0.039	8.52	7.07	2.16	0.85	Distal Intergenic	20	113297510	113835091	537582	1	93837	uc009udo.2	-54611	ENSMUSG00000025592	Dach2	dachshund family transcription factor 2
chr12	103126140	103126405	266	*	2.91	3.63	1.41	2.22	0.00806	0.039	7.75	16.96	1.08	4.23	Intron (uc007ouw.2/217843, intron 31 of 48)	12	103059079	103070742	11664	1	217843	uc007ouy.1	67061	ENSMUSG00000021198	Unc79	unc-79 homolog
chr9	75910153	75910523	371	*	3.55	4.18	2.42	1.76	0.00807	0.039	17.82	18.37	6.48	4.23	Distal Intergenic	9	76014977	76058042	43066	1	208982	uc009qsv.1	-104454	ENSMUSG00000007908	Hmgcll1	3-hydroxymethyl-3-methylglutaryl-Coenzyme A lyase-like 1
chr13	35514772	35515057	286	*	2.38	3.11	0.85	2.26	0.00807	0.039	11.62	5.65	1.08	2.54	Distal Intergenic	13	35659862	35874064	214203	1	12593	uc007qce.2	-144805	ENSMUSG00000059288	Cdyl	chromodomain protein, Y chromosome-like
chr10	69136279	69136830	552	*	3.53	4.16	2.4	1.76	0.00811	0.0392	13.17	22.61	9.72	0.85	Distal Intergenic	10	69208552	69291791	83240	1	69288	uc029qyr.2	-71722	ENSMUSG00000019944	Rhobtb1	Rho-related BTB domain containing 1
chr10	50778616	50779038	423	*	3.61	4.25	2.41	1.84	0.00815	0.0393	15.5	22.61	2.16	8.46	Intron (uc007fak.2/77987, intron 36 of 41)	10	50895651	50989152	93502	1	20464	uc007fal.1	-116613	ENSMUSG00000019913	Sim1	single-minded family bHLH transcription factor 1
chr1	47702029	47702205	177	*	1.86	2.66	-0.05	2.71	0.0082	0.0395	6.97	5.65	1.08	0.85	Distal Intergenic	1	47467021	47467125	105	2	102466969	uc033fiz.1	-234904	ENSMUSG00000098876	Mir6350	microRNA 6350
chr10	53436331	53436541	211	*	1.86	2.66	-0.05	2.71	0.0082	0.0395	6.97	5.65	1.08	0.85	Distal Intergenic	10	53278081	53379851	101771	2	100038725	uc007fbn.2	-56480	ENSMUSG00000038594	Cep85l	centrosomal protein 85-like
chr11	51032972	51033159	188	*	1.86	2.66	-0.05	2.71	0.0082	0.0395	6.97	5.65	1.08	0.85	Distal Intergenic	11	51027004	51027945	942	1	18354	uc007itk.1	5968	ENSMUSG00000059397	Olfr54	olfactory receptor 54
chr11	66638347	66638527	181	*	1.86	2.66	-0.05	2.71	0.0082	0.0395	6.97	5.65	1.08	0.85	Distal Intergenic	11	66211725	66526126	314402	2	380702	uc057klh.1	-112221	ENSMUSG00000053930	Shisa6	shisa family member 6
chr12	15907953	15908121	169	*	1.86	2.66	-0.05	2.71	0.0082	0.0395	6.97	5.65	1.08	0.85	Distal Intergenic	12	15791727	15816785	25059	2	217410	uc007nbq.1	-91168	ENSMUSG00000020601	Trib2	tribbles pseudokinase 2
chr12	91149179	91149362	184	*	1.86	2.66	-0.05	2.71	0.0082	0.0395	6.97	5.65	1.08	0.85	Intron (uc011ypv.1/75216, intron 6 of 12)	12	91045848	91056636	10789	1	71349	uc007okm.3	103331	ENSMUSG00000085004	5430427M07Rik	RIKEN cDNA 5430427M07 gene
chr15	85167207	85167394	188	*	1.86	2.66	-0.05	2.71	0.0082	0.0395	6.97	5.65	1.08	0.85	Distal Intergenic	15	85149254	85156132	6879	2	100502602	uc007xda.1	-11075	ENSMUSG00000115924	Gm19277	predicted gene, 19277
chr19	50274857	50275018	162	*	1.86	2.66	-0.05	2.71	0.0082	0.0395	6.97	5.65	1.08	0.85	Intron (uc029tst.1/58178, intron 6 of 25)	19	50147660	50252713	105054	2	58178	uc008hvz.3	-22144	ENSMUSG00000043531	Sorcs1	sortilin-related VPS10 domain containing receptor 1
chr3	9781005	9781166	162	*	1.86	2.66	-0.05	2.71	0.0082	0.0395	6.97	5.65	1.08	0.85	Intron (uc008opd.3/94212, intron 1 of 7)	3	9687479	9833679	146201	2	94212	uc008opd.3	52513	ENSMUSG00000027508	Pag1	phosphoprotein associated with glycosphingolipid microdomains 1
chr4	137103869	137104022	154	*	1.86	2.66	-0.05	2.71	0.0082	0.0395	6.97	5.65	1.08	0.85	Distal Intergenic	4	137014478	137048695	34218	2	230848	uc008viu.1	-55174	ENSMUSG00000060862	Zbtb40	zinc finger and BTB domain containing 40
chr7	56971408	56971586	179	*	1.86	2.66	-0.05	2.71	0.0082	0.0395	6.97	5.65	1.08	0.85	Intron (uc009hdz.1/14407, intron 5 of 9)	7	56724242	57386871	662630	2	14407	uc009hdz.1	415285	ENSMUSG00000055026	Gabrg3	gamma-aminobutyric acid (GABA) A receptor, subunit gamma 3
chr1	37061411	37061808	398	*	3.77	4.39	2.69	1.7	0.0082	0.0395	17.82	24.02	8.64	4.23	Intron (uc007are.1/uc007are.1, intron 6 of 6)	1	36792189	36939527	147339	2	56030	uc007ard.1	-121884	ENSMUSG00000026116	Tmem131	transmembrane protein 131
chr13	103346857	103347308	452	*	3.42	4.08	2.2	1.88	0.00821	0.0395	13.95	19.78	3.24	5.92	Distal Intergenic	13	103023142	103334492	311351	2	328329	uc007rsf.2	-12365	ENSMUSG00000034751	Mast4	microtubule associated serine/threonine kinase family member 4
chr15	47969312	47969602	291	*	3.01	3.67	1.78	1.89	0.00823	0.0396	15.5	9.89	4.32	2.54	Intron (uc007vqr.1/239420, intron 4 of 53)	15	47947897	47961468	13572	2	239420	uc007vqt.1	-7844	ENSMUSG00000022311	Csmd3	CUB and Sushi multiple domains 3
chr12	38494561	38494963	403	*	3.24	3.88	2.07	1.81	0.00827	0.0398	13.95	15.54	7.56	0.85	Intron (uc007nkj.1/217480, intron 22 of 24)	12	38552809	38614521	61713	2	73867	uc007nko.2	119558	ENSMUSG00000112967	4930428E07Rik	RIKEN cDNA 4930428E07 gene
chr6	79839116	79839534	419	*	3.24	3.88	2.07	1.81	0.00827	0.0398	13.95	15.54	7.56	0.85	Distal Intergenic	6	79818031	79818364	334	1	100463512	uc012eno.1	21085	ENSMUSG00000096887	Gm20594	predicted gene, 20594
chr5	40456094	40456437	344	*	3.08	3.78	1.68	2.11	0.0083	0.0399	7.75	19.78	2.16	4.23	Distal Intergenic	5	39613935	39644631	30697	2	15476	uc008xgy.2	-811463	ENSMUSG00000051022	Hs3st1	heparan sulfate (glucosamine) 3-O-sulfotransferase 1
chr12	34255609	34255837	229	*	2.46	3.16	1.03	2.13	0.0083	0.0399	10.85	7.07	3.24	0.85	Intron (uc007niy.2/79221, intron 18 of 27)	12	34047582	34248645	201064	2	79221	uc007nix.1	-6964	ENSMUSG00000004698	Hdac9	histone deacetylase 9
chr12	65319532	65319782	251	*	2.46	3.16	1.03	2.13	0.0083	0.0399	10.85	7.07	3.24	0.85	Distal Intergenic	12	65225517	65228454	2938	1	70948	uc007nrk.1	94015	ENSMUSG00000035560	Wdr20rt	WD repeat domain 20, retrogene
chr2	68660719	68661007	289	*	2.46	3.16	1.03	2.13	0.0083	0.0399	10.85	7.07	3.24	0.85	Promoter (2-3kb)	2	68657884	68748465	90582	1	75721	uc008jxr.1	2835	ENSMUSG00000079324	4932414N04Rik	RIKEN cDNA 4932414N04 gene
chr9	104071209	104071437	229	*	2.46	3.16	1.03	2.13	0.0083	0.0399	10.85	7.07	3.24	0.85	Intron (uc009rhe.1/74025, intron 2 of 3)	9	104063703	104127646	63944	1	102632	uc009rhg.1	7506	ENSMUSG00000090150	Acad11	acyl-Coenzyme A dehydrogenase family, member 11
chr15	77306511	77306802	292	*	3.92	4.54	2.82	1.72	0.00833	0.04	15.5	31.09	6.48	7.61	Promoter (<=1kb)	15	77078990	77307053	228064	2	93686	uc007wng.2	251	ENSMUSG00000033565	Rbfox2	RNA binding protein, fox-1 homolog (C. elegans) 2
chr6	32002044	32002287	244	*	2.67	3.37	1.23	2.14	0.00835	0.04	10.85	9.89	2.16	2.54	Distal Intergenic	6	32050285	32058915	8631	1	76382	uc009bgk.2	-47998	ENSMUSG00000029766	1700012A03Rik	RIKEN cDNA 1700012A03 gene
chr15	50869335	50869922	588	*	4.4	4.96	3.48	1.49	0.00836	0.0401	42.61	19.78	12.96	9.3	Intron (uc007vqw.3/83925, intron 1 of 8)	15	50654757	50882806	228050	2	83925	uc007vqw.3	12884	ENSMUSG00000038679	Trps1	transcriptional repressor GATA binding 1
chr2	158136132	158136592	461	*	4.24	4.84	3.2	1.64	0.00836	0.0401	16.27	40.98	10.8	7.61	Intron (uc008npr.1/21817, intron 3 of 12)	2	158116405	158146392	29988	2	21817	uc008npr.1	9800	ENSMUSG00000037820	Tgm2	transglutaminase 2, C polypeptide
chr2	174280241	174280499	259	*	3.12	3.79	1.83	1.96	0.00843	0.0403	9.3	18.37	5.4	1.69	Downstream (<1kb)	2	174284320	174296895	12576	1	14683	uc008oeq.1	-3821	ENSMUSG00000027523	Gnas	GNAS (guanine nucleotide binding protein, alpha stimulating) complex locus
chr8	114870342	114870745	404	*	3.23	3.87	2.06	1.82	0.00845	0.0404	19.37	9.89	3.24	5.07	Intron (uc009nod.2/80707, intron 8 of 8)	8	114439652	115352712	913061	1	80707	uc009nod.2	430690	ENSMUSG00000004637	Wwox	WW domain-containing oxidoreductase
chr2	162461686	162461994	309	*	3.32	3.96	2.13	1.82	0.00846	0.0404	15.5	15.54	5.4	3.38	Intron (uc008nrw.2/19281, intron 1 of 29)	2	162390813	162393946	3134	1	77645	uc008nsa.2	70873	ENSMUSG00000084919	Ptprtos	protein tyrosine phosphatase, receptor type T, opposite strand
chr6	103493670	103493845	176	*	2.46	3.2	0.85	2.35	0.00846	0.0404	8.52	9.89	1.08	2.54	Distal Intergenic	6	103510876	103733035	222160	1	12661	uc009dcj.1	-17031	ENSMUSG00000030077	Chl1	cell adhesion molecule L1-like
chr2	173446680	173447015	336	*	3.06	3.7	1.87	1.83	0.00851	0.0406	14.72	11.3	6.48	0.85	Distal Intergenic	2	173522592	173528502	5911	1	72221	uc008odt.2	-75577	ENSMUSG00000027518	1700021F07Rik	RIKEN cDNA 1700021F07 gene
chr2	145735177	145735502	326	*	2.62	3.33	1.16	2.17	0.00858	0.0409	11.62	8.48	1.08	3.38	Intron (uc008mru.1/408057, intron 2 of 3)	2	145701195	145753672	52478	1	408057	uc008mru.1	33982	ENSMUSG00000001768	BC039771	cDNA sequence BC039771
chr15	74661268	74661701	434	*	3.67	4.29	2.59	1.7	0.00859	0.0409	17.82	21.2	8.64	3.38	Distal Intergenic	15	74669081	74672570	3490	2	11838	uc007wfn.2	10869	ENSMUSG00000022602	Arc	activity regulated cytoskeletal-associated protein
chr16	43749270	43749548	279	*	2.73	3.42	1.37	2.05	0.00859	0.0409	10.07	11.3	4.32	0.85	Distal Intergenic	16	43762221	43822932	60712	1	13490	uc007zgi.2	-12673	ENSMUSG00000022705	Drd3	dopamine receptor D3
chr5	120493783	120494430	648	*	4.06	4.66	3.02	1.64	0.0086	0.0409	20.92	29.67	8.64	7.61	Exon (uc008zhh.2/71772, exon 3 of 12)	5	120483893	120503623	19731	2	71772	uc008zhh.2	9193	ENSMUSG00000029598	Plbd2	phospholipase B domain containing 2
chrX	71555645	71556081	437	*	4.55	5.13	3.58	1.55	0.00864	0.0411	14.72	55.11	20.52	3.38	Promoter (<=1kb)	20	71555917	71560673	4757	1	15354	uc009tkb.2	0	ENSMUSG00000015217	Hmgb3	high mobility group box 3
chr12	69023673	69024038	366	*	3.98	4.58	2.93	1.65	0.00864	0.0411	15.5	32.5	11.88	3.38	Distal Intergenic	12	69157722	69159186	1465	2	20090	uc007nrp.2	135148	ENSMUSG00000034892	Rps29	ribosomal protein S29
chr7	123336416	123336746	331	*	4.01	4.62	2.94	1.68	0.00865	0.0411	20.92	28.26	4.32	10.99	Intron (uc009jpi.2/70497, intron 1 of 19)	7	123279149	123369915	90767	2	70497	uc009jpi.2	33169	ENSMUSG00000030766	Arhgap17	Rho GTPase activating protein 17
chr9	111439307	111439488	182	*	2.53	3.25	1.03	2.22	0.00867	0.0412	7.75	11.3	3.24	0.85	Promoter (<=1kb)	9	111439081	111489611	50531	1	245038	uc009rvv.2	226	ENSMUSG00000032500	Dclk3	doublecortin-like kinase 3
chr10	117710619	117710983	365	*	4.68	5.26	3.71	1.55	0.00868	0.0412	27.12	49.46	7.56	18.6	Promoter (<=1kb)	10	117688875	117710758	21884	2	17246	uc007hdm.2	0	ENSMUSG00000020184	Mdm2	transformed mouse 3T3 cell double minute 2
chr2	46864030	46864378	349	*	3.26	3.91	2.07	1.83	0.00869	0.0413	11.62	18.37	7.56	0.85	Distal Intergenic	2	45696605	45698447	1843	1	69405	uc008jpm.1	1167425	ENSMUSG00000086202	1700019E08Rik	RIKEN cDNA 1700019E08 gene
chr12	65042490	65042784	295	*	3.02	3.67	1.83	1.84	0.0087	0.0413	15.5	9.89	5.4	1.69	Promoter (<=1kb)	12	65043003	65057913	14911	1	328110	uc007nqy.1	-219	ENSMUSG00000035597	Prpf39	pre-mRNA processing factor 39
chr12	30767473	30767820	348	*	2.82	3.52	1.41	2.11	0.00873	0.0414	11.62	11.3	1.08	4.23	Distal Intergenic	12	30884324	30893854	9531	1	100294583	uc007ngv.1	-116504	ENSMUSG00000054204	Alkal2	ALK and LTK ligand 2
chr10	75258174	75258478	305	*	2.86	3.53	1.59	1.94	0.00874	0.0415	13.17	9.89	4.32	1.69	Intron (uc007fqe.2/74392, intron 6 of 15)	10	75278276	75312400	34125	1	74392	uc007fqg.2	-19798	ENSMUSG00000033444	Specc1l	sperm antigen with calponin homology and coiled-coil domains 1-like
chr1	127916634	127916945	312	*	2.88	3.59	1.41	2.18	0.00876	0.0415	8.52	15.54	1.08	4.23	Intron (uc007clc.2/226407, intron 9 of 23)	1	127868773	127943876	75104	1	226407	uc007clc.2	47861	ENSMUSG00000036104	Rab3gap1	RAB3 GTPase activating protein subunit 1
chr8	4336239	4336540	302	*	2.88	3.59	1.41	2.18	0.00876	0.0415	8.52	15.54	1.08	4.23	Intron (uc009ktt.1/20300, intron 2 of 3)	8	4325210	4360020	34811	1	20300	uc009ktv.1	11029	ENSMUSG00000023235	Ccl25	chemokine (C-C motif) ligand 25
chr18	25997053	25997355	303	*	2.68	3.41	1.16	2.25	0.00878	0.0416	8.52	12.72	1.08	3.38	Distal Intergenic	18	25677880	25753983	76104	2	108013	uc012baq.1	-243070	ENSMUSG00000024268	Celf4	CUGBP, Elav-like family member 4
chr4	26893642	26893855	214	*	2.68	3.41	1.16	2.25	0.00878	0.0416	8.52	12.72	1.08	3.38	Distal Intergenic	4	26635820	26705449	69630	2	75360	uc008sek.1	-188193	ENSMUSG00000086257	4930548K13Rik	RIKEN cDNA 4930548K13 gene
chr8	94771933	94772387	455	*	4.15	4.73	3.15	1.58	0.00879	0.0416	24.79	28.26	11.88	5.92	Promoter (<=1kb)	8	94772180	94782427	10248	1	20312	uc009mwx.2	0	ENSMUSG00000031778	Cx3cl1	chemokine (C-X3-C motif) ligand 1
chr15	75921435	75921781	347	*	3.47	4.11	2.25	1.86	0.00879	0.0416	16.27	18.37	1.08	8.46	Promoter (<=1kb)	15	75916463	75921560	5098	2	66194	uc007whq.1	0	ENSMUSG00000022571	Pycrl	pyrroline-5-carboxylate reductase-like
chr17	70224772	70225080	309	*	2.68	3.37	1.3	2.07	0.00883	0.0417	10.85	9.89	3.24	1.69	Intron (uc008dky.1/224997, intron 2 of 4)	17	70424796	70816731	391936	1	224997	uc008dlf.3	-199716	ENSMUSG00000003279	Dlgap1	DLG associated protein 1
chr2	150904439	150905115	677	*	6.07	6.59	5.24	1.35	0.00887	0.0419	68.18	124.35	44.29	31.29	Promoter (<=1kb)	2	150832515	150904731	72217	2	76192	uc008muo.2	0	ENSMUSG00000032046	Abhd12	abhydrolase domain containing 12
chr17	35866529	35866844	316	*	2.98	3.63	1.78	1.85	0.00889	0.042	16.27	8.48	4.32	2.54	Promoter (<=1kb)	17	35866615	35875596	8982	1	76448	uc008civ.2	0	ENSMUSG00000034595	Ppp1r18	protein phosphatase 1, regulatory subunit 18
chr2	17742182	17742409	228	*	1.8	2.58	-0.05	2.64	0.0089	0.042	7.75	4.24	1.08	0.85	Distal Intergenic	2	17346734	17731068	384335	2	74103	uc008ila.1	-11114	ENSMUSG00000053702	Nebl	nebulette
chr2	106201014	106201182	169	*	1.8	2.58	-0.05	2.64	0.0089	0.042	7.75	4.24	1.08	0.85	Distal Intergenic	2	105966708	106003549	36842	2	99349	uc008llg.2	-197465	ENSMUSG00000027166	Dnajc24	DnaJ heat shock protein family (Hsp40) member C24
chr5	48756896	48757054	159	*	1.8	2.58	-0.05	2.64	0.0089	0.042	7.75	4.24	1.08	0.85	Intron (uc008xjw.1/80334, intron 1 of 7)	5	48389503	48889557	500055	2	80334	uc008xjw.1	132503	ENSMUSG00000029088	Kcnip4	Kv channel interacting protein 4
chr5	51485329	51485524	196	*	1.8	2.58	-0.05	2.64	0.0089	0.042	7.75	4.24	1.08	0.85	Intron (uc008xkc.2/19017, intron 7 of 12)	5	51454249	51553921	99673	2	19017	uc008xkc.2	68397	ENSMUSG00000029167	Ppargc1a	peroxisome proliferative activated receptor, gamma, coactivator 1 alpha
chr8	29376714	29376887	174	*	1.8	2.58	-0.05	2.64	0.0089	0.042	7.75	4.24	1.08	0.85	Distal Intergenic	8	28646717	29219636	572920	2	210801	uc012gbw.1	-157078	ENSMUSG00000063626	Unc5d	unc-5 netrin receptor D
chr8	61047893	61048043	151	*	1.8	2.58	-0.05	2.64	0.0089	0.042	7.75	4.24	1.08	0.85	Intron (uc009ltt.2/18004, intron 15 of 32)	8	60993239	61107351	114113	1	18004	uc009ltv.1	54654	ENSMUSG00000031644	Nek1	NIMA (never in mitosis gene a)-related expressed kinase 1
chr8	94057592	94057945	354	*	3.13	3.79	1.87	1.92	0.00891	0.042	9.3	18.37	6.48	0.85	Exon (uc009mvq.1/270086, exon 9 of 13)	8	94037198	94067922	30725	1	270086	uc012gim.1	20394	ENSMUSG00000033009	Ogfod1	2-oxoglutarate and iron-dependent oxygenase domain containing 1
chr9	58799071	58799449	379	*	3.32	3.96	2.17	1.78	0.00892	0.042	15.5	15.54	6.48	2.54	Distal Intergenic	9	58823512	58860955	37444	1	330953	uc009pxi.1	-24063	ENSMUSG00000032338	Hcn4	hyperpolarization-activated, cyclic nucleotide-gated K+ 4
chr15	86337731	86337915	185	*	2.48	3.2	0.95	2.26	0.00893	0.0421	8.52	9.89	2.16	1.69	Intron (uc007xea.1/223754, intron 8 of 12)	15	86214459	86498503	284045	1	223754	uc007xea.1	123272	ENSMUSG00000051864	Tbc1d22a	TBC1 domain family, member 22a
chr10	88260384	88260708	325	*	2.87	3.56	1.53	2.03	0.00898	0.0423	10.85	12.72	3.24	2.54	Distal Intergenic	10	88201097	88246158	45062	1	67282	uc011xlf.1	59287	ENSMUSG00000020056	Washc3	WASH complex subunit 3
chr12	93303671	93303888	218	*	2.93	3.63	1.53	2.1	0.00899	0.0423	7.75	16.96	3.24	2.54	Distal Intergenic	12	93416457	93444823	28367	2	75295	uc056yrw.1	140935	ENSMUSG00000113164	4930559C10Rik	RIKEN cDNA 4930559C10 gene
chr15	79879316	79879771	456	*	4.01	4.61	2.97	1.64	0.009	0.0423	17.82	31.09	9.72	5.92	Distal Intergenic	15	79892408	79907152	14745	1	80287	uc007wur.2	-12637	ENSMUSG00000009585	Apobec3	apolipoprotein B mRNA editing enzyme, catalytic polypeptide 3
chr6	67021941	67022123	183	*	2.09	2.84	0.47	2.37	0.00901	0.0424	10.07	4.24	1.08	1.69	Distal Intergenic	6	67036599	67080652	44054	1	320172	uc009cfd.1	-14476	ENSMUSG00000087231	E230016M11Rik	RIKEN cDNA E230016M11 gene
chr11	53795420	53795594	175	*	2.24	3.01	0.47	2.54	0.00903	0.0424	6.2	9.89	1.08	1.69	Intron (uc007ixa.1/622459, intron 3 of 3)	11	53770473	53777324	6852	1	16362	uc007iwz.2	24947	ENSMUSG00000018899	Irf1	interferon regulatory factor 1
chr4	45245679	45245911	233	*	2.63	3.33	1.23	2.1	0.00906	0.0426	11.62	8.48	2.16	2.54	Promoter (1-2kb)	4	45234723	45243990	9268	2	78508	uc029uub.1	-1689	ENSMUSG00000086284	Frmpd1os	FERM and PDZ domain containing 1, opposite strand
chr6	67608065	67608391	327	*	2.63	3.33	1.23	2.1	0.00906	0.0426	11.62	8.48	2.16	2.54	Intron (uc057lql.1/uc057lql.1, intron 2 of 102)	6	67565234	67565699	466	2	75070	uc009cfs.1	-42366	NA	4930515G16Rik	myc induced nuclear antigen pseudogene
chr8	64733492	64733993	502	*	6.06	6.58	5.25	1.33	0.00909	0.0426	79.8	111.63	49.69	26.21	Promoter (<=1kb)	8	64718145	64733578	15434	2	66234	uc009lux.1	0	ENSMUSG00000031604	Msmo1	methylsterol monoxygenase 1
chr5	119803675	119804105	431	*	4.01	4.63	2.9	1.73	0.00909	0.0426	10.07	39.56	6.48	8.46	Distal Intergenic	5	119834663	119885218	50556	1	21388	uc008zgz.2	-30558	ENSMUSG00000018263	Tbx5	T-box 5
chr12	8894347	8894805	459	*	3.2	3.84	1.99	1.85	0.00911	0.0427	13.17	15.54	5.4	2.54	Distal Intergenic	12	8921307	8938742	17436	1	17775	uc007naf.2	-26502	ENSMUSG00000020585	Laptm4a	lysosomal-associated protein transmembrane 4A
chr9	107289660	107289978	319	*	3.54	4.19	2.36	1.83	0.00913	0.0427	12.4	24.02	4.32	5.92	Promoter (<=1kb)	9	107254927	107289877	34951	2	102626	uc009rky.1	0	ENSMUSG00000032577	Mapkapk3	mitogen-activated protein kinase-activated protein kinase 3
chr1	54066243	54066486	244	*	2.42	3.15	0.85	2.3	0.0092	0.043	9.3	8.48	1.08	2.54	Intron (uc007azk.2/329152, intron 1 of 28)	1	53806874	54195034	388161	2	329152	uc007azk.2	128548	ENSMUSG00000042807	Hecw2	HECT, C2 and WW domain containing E3 ubiquitin protein ligase 2
chr12	119072195	119072388	194	*	2.42	3.15	0.85	2.3	0.0092	0.043	9.3	8.48	1.08	2.54	Distal Intergenic	12	118867824	118966421	98598	2	77706	uc007pij.2	-105774	ENSMUSG00000072791	Abcb5	ATP-binding cassette, sub-family B (MDR/TAP), member 5
chr7	89841934	89842165	232	*	2.42	3.15	0.85	2.3	0.0092	0.043	9.3	8.48	1.08	2.54	Intron (uc009igd.1/109264, intron 7 of 10)	7	89866148	89903629	37482	2	70884	uc009igf.2	61464	ENSMUSG00000039391	Ccdc81	coiled-coil domain containing 81
chr19	46598744	46599124	381	*	4.47	5.06	3.48	1.58	0.00921	0.043	25.57	40.98	5.4	16.91	Promoter (<=1kb)	19	46599106	46657389	58284	1	226178	uc008htw.2	0	ENSMUSG00000047731	Wbp1l	WW domain binding protein 1 like
chr18	36148073	36148404	332	*	3.36	3.99	2.25	1.74	0.00922	0.0431	14.72	16.96	8.64	0.85	Intron (uc012bbl.2/100042150, intron 1 of 9)	18	36106203	36109954	3752	1	74966	uc008eng.2	41870	NA	4930471G03Rik	RIKEN cDNA 4930471G03 gene
chr15	34677092	34677515	424	*	3.48	4.12	2.3	1.82	0.00923	0.0431	10.85	24.02	6.48	3.38	Promoter (1-2kb)	15	34572799	34678706	105908	2	223473	uc007vlw.1	1191	ENSMUSG00000038879	Nipal2	NIPA-like domain containing 2
chr8	68120704	68120920	217	*	2.93	3.6	1.64	1.95	0.00924	0.0431	10.07	14.13	5.4	0.85	Distal Intergenic	8	67790470	68062286	271817	2	234353	uc009lwc.1	-58418	ENSMUSG00000030465	Psd3	pleckstrin and Sec7 domain containing 3
chr6	137772815	137773075	261	*	2.87	3.53	1.64	1.88	0.00924	0.0432	13.17	9.89	5.4	0.85	Intron (uc009eng.1/232449, intron 1 of 2)	6	137754577	137837872	83296	1	232449	uc009enh.1	18238	ENSMUSG00000030225	Dera	deoxyribose-phosphate aldolase (putative)
chr1	116096978	116097253	276	*	3.02	3.71	1.62	2.09	0.00926	0.0432	9.3	16.96	1.08	5.07	Intron (uc007cia.1/636808, intron 5 of 23)	1	115685137	116580674	895538	1	636808	uc007cia.1	411841	ENSMUSG00000070695	Cntnap5a	contactin associated protein-like 5A
chr5	139009659	139010054	396	*	3.04	3.69	1.83	1.87	0.00927	0.0432	13.17	12.72	5.4	1.69	Distal Intergenic	5	138976971	138994953	17983	2	18590	uc009afx.3	-14706	ENSMUSG00000025856	Pdgfa	platelet derived growth factor, alpha
chrX	93649982	93650327	346	*	3.26	3.9	2.1	1.8	0.00931	0.0434	17.05	12.72	4.32	4.23	Distal Intergenic	20	93654863	93749948	95086	1	236899	uc009tsv.1	-4536	ENSMUSG00000035246	Pcyt1b	phosphate cytidylyltransferase 1, choline, beta isoform
chr1	36914557	36914816	260	*	2.7	3.37	1.37	2.01	0.00933	0.0434	10.85	9.89	4.32	0.85	Intron (uc007ard.1/56030, intron 1 of 40)	1	36792189	36939527	147339	2	56030	uc007ard.1	24711	ENSMUSG00000026116	Tmem131	transmembrane protein 131
chr7	10617673	10618205	533	*	3.5	4.16	2.25	1.9	0.00936	0.0436	11.62	24.02	1.08	8.46	Distal Intergenic	7	10633587	10634483	897	1	171262	uc009fdh.1	-15382	ENSMUSG00000045340	Vmn1r70	vomeronasal 1 receptor 70
chr15	77815991	77816517	527	*	3.53	4.13	2.48	1.65	0.00937	0.0436	20.92	14.13	8.64	2.54	Intron (uc007woc.2/17886, intron 1 of 40)	15	77760585	77842175	81591	2	17886	uc007woc.2	25658	ENSMUSG00000022443	Myh9	myosin, heavy polypeptide 9, non-muscle
chr3	30929742	30930204	463	*	5.13	5.67	4.24	1.42	0.00941	0.0437	39.51	62.17	22.68	15.22	Promoter (2-3kb)	3	30921023	30933111	12089	2	241915	uc008ovq.1	2907	ENSMUSG00000037652	Phc3	polyhomeotic 3
chr11	118254644	118254906	263	*	2.49	3.2	1.03	2.17	0.00943	0.0438	8.52	9.89	3.24	0.85	Distal Intergenic	11	118164166	118248592	84427	2	19157	uc033gbs.1	-6052	ENSMUSG00000017132	Cyth1	cytohesin 1
chr2	7133689	7133960	272	*	2.49	3.2	1.03	2.17	0.00943	0.0438	8.52	9.89	3.24	0.85	Intron (uc008igv.4/14007, intron 2 of 15)	2	6539694	7081302	541609	2	14007	uc008igu.4	-52387	ENSMUSG00000002107	Celf2	CUGBP, Elav-like family member 2
chr3	109164514	109164733	220	*	2.49	3.2	1.03	2.17	0.00943	0.0438	8.52	9.89	3.24	0.85	Intron (uc008rae.1/229731, intron 9 of 9)	3	109123149	109168409	45261	1	229731	uc008rae.1	41365	ENSMUSG00000040322	Slc25a24	solute carrier family 25 (mitochondrial carrier, phosphate carrier), member 24
chr3	138331071	138331360	290	*	2.49	3.2	1.03	2.17	0.00943	0.0438	8.52	9.89	3.24	0.85	3' UTR	3	138313286	138331134	17849	1	69117	uc008rng.1	17785	ENSMUSG00000053054	Adh6a	alcohol dehydrogenase 6A (class V)
chr12	94585521	94585964	444	*	4.08	4.67	3.06	1.61	0.00948	0.044	24.02	26.85	6.48	10.15	Distal Intergenic	12	93927338	93927464	127	1	102465890	uc033ges.1	658183	ENSMUSG00000098498	Mir8099-1	microRNA 8099-1
chr11	55314723	55314914	192	*	2.11	2.84	0.59	2.25	0.00951	0.0441	10.07	4.24	2.16	0.85	Promoter (2-3kb)	11	55250610	55312257	61648	2	245827	uc007izf.1	-2466	ENSMUSG00000055333	Fat2	FAT atypical cadherin 2
chr5	76359334	76359575	242	*	2.11	2.84	0.59	2.25	0.00951	0.0441	10.07	4.24	2.16	0.85	Intron (uc008xuw.1/56183, intron 1 of 9)	5	76333495	76363777	30283	2	56183	uc008xuw.1	4202	ENSMUSG00000029236	Nmu	neuromedin U
chr6	13052084	13052363	280	*	2.11	2.84	0.59	2.25	0.00951	0.0441	10.07	4.24	2.16	0.85	Distal Intergenic	6	13069759	13089269	19511	1	71900	uc009ayk.2	-17396	ENSMUSG00000029571	Tmem106b	transmembrane protein 106B
chr10	74726931	74727149	219	*	2.65	3.36	1.16	2.21	0.00954	0.0442	9.3	11.3	1.08	3.38	Distal Intergenic	10	74624205	74649737	25533	1	11994	uc029qyt.2	102726	ENSMUSG00000052613	Pcdh15	protocadherin 15
chr15	85403423	85403713	291	*	2.65	3.36	1.16	2.21	0.00954	0.0442	9.3	11.3	1.08	3.38	Intron (uc007xdd.1/54138, intron 9 of 11)	15	85336381	85463836	127456	1	54138	uc007xdd.1	67042	ENSMUSG00000016541	Atxn10	ataxin 10
chr7	90298348	90298606	259	*	2.65	3.33	1.3	2.03	0.00958	0.0443	11.62	8.48	3.24	1.69	Distal Intergenic	7	90302355	90385170	82816	1	83671	uc009igz.2	-3749	ENSMUSG00000030616	Sytl2	synaptotagmin-like 2
chr15	89075771	89076181	411	*	4.19	4.78	3.18	1.61	0.00958	0.0443	24.02	31.09	5.4	12.68	Promoter (<=1kb)	15	89076064	89087075	11012	1	67976	uc007xfc.1	0	ENSMUSG00000015363	Trabd	TraB domain containing
chr2	181219588	181220261	674	*	4.79	5.34	3.89	1.44	0.0096	0.0444	42.61	38.15	16.2	13.53	Promoter (<=1kb)	2	181220016	181222851	2836	1	332713	uc008olm.1	0	ENSMUSG00000047841	Fndc11	fibronectin type III domain containing 11
chr10	77037071	77037390	320	*	3.02	3.69	1.73	1.96	0.00962	0.0445	11.62	14.13	3.24	3.38	Intron (uc007fvc.2/20509, intron 1 of 5)	10	77033281	77046268	12988	1	20509	uc007fve.1	3790	ENSMUSG00000001436	Slc19a1	solute carrier family 19 (folate transporter), member 1
chr7	100050387	100050860	474	*	3.19	3.82	2.07	1.75	0.00964	0.0445	15.5	12.72	7.56	0.85	Distal Intergenic	7	100009918	100034726	24809	1	69121	uc057ain.1	40469	ENSMUSG00000030732	Chrdl2	chordin-like 2
chr9	49182014	49182351	338	*	3.29	3.94	2.06	1.89	0.00966	0.0446	12.4	18.37	3.24	5.07	Distal Intergenic	9	49250531	49280594	30064	1	235327	uc009piz.1	-68180	ENSMUSG00000054156	Gm4894	predicted gene 4894
chr8	111582417	111582898	482	*	3.81	4.4	2.82	1.58	0.0097	0.0447	29.44	12.72	6.48	7.61	Intron (uc009nmk.2/170737, intron 1 of 3)	8	111538343	111626030	87688	1	170737	uc012gkx.1	44074	ENSMUSG00000033545	Znrf1	zinc and ring finger 1
chr7	127654850	127655134	285	*	2.43	3.15	0.95	2.21	0.00971	0.0448	9.3	8.48	2.16	1.69	Distal Intergenic	7	127607032	127615260	8229	2	320683	uc009jwg.1	-39590	ENSMUSG00000045639	Zfp629	zinc finger protein 629
chr2	70661219	70661922	704	*	5.67	6.2	4.83	1.36	0.00974	0.0449	56.56	90.43	29.17	27.9	Promoter (<=1kb)	2	70661509	70689356	27848	1	70231	uc008jzn.2	0	ENSMUSG00000014959	Gorasp2	golgi reassembly stacking protein 2
chr7	67716612	67716858	247	*	2.71	3.41	1.3	2.11	0.00979	0.0451	8.52	12.72	3.24	1.69	Intron (uc009his.2/67009, intron 10 of 11)	7	67730161	67759742	29582	2	233335	uc009hiv.1	42884	ENSMUSG00000030554	Synm	synemin, intermediate filament protein
chr15	40822435	40822832	398	*	3.1	3.77	1.81	1.96	0.00981	0.0451	13.17	14.13	1.08	5.92	Intron (uc007vor.1/22762, intron 3 of 3)	15	40655042	41104592	449551	1	22762	uc007vos.1	167393	ENSMUSG00000022306	Zfpm2	zinc finger protein, multitype 2
chr17	56050893	56051118	226	*	2.19	2.95	0.47	2.48	0.00983	0.0452	6.97	8.48	1.08	1.69	Intron (uc008dar.1/27221, intron 3 of 13)	17	56057718	56070276	12559	1	27221	uc008das.1	-6600	ENSMUSG00000002835	Chaf1a	chromatin assembly factor 1, subunit A (p150)
chr12	36538851	36539326	476	*	3.17	3.81	1.99	1.82	0.00984	0.0452	13.95	14.13	5.4	2.54	Intron (uc007nkb.3/75847, intron 8 of 9)	12	36382147	36689503	307357	1	75847	uc007nke.3	156704	ENSMUSG00000043153	Ispd	isoprenoid synthase domain containing
chr12	39049425	39049805	381	*	3.15	3.76	2.07	1.69	0.00988	0.0454	18.6	8.48	7.56	0.85	Distal Intergenic	12	38783711	38868215	84505	1	14009	uc033gde.1	265714	ENSMUSG00000004151	Etv1	ets variant 1
chr9	65214938	65215364	427	*	3.77	4.37	2.73	1.65	0.00988	0.0454	21.69	19.78	6.48	6.76	Promoter (<=1kb)	9	65215147	65239219	24073	1	214424	uc009qcy.2	0	ENSMUSG00000032392	Parp16	poly (ADP-ribose) polymerase family, member 16
chr18	79380074	79380413	340	*	3.63	4.25	2.53	1.72	0.00999	0.0458	15.5	22.61	6.48	5.07	Distal Intergenic	18	78750378	79109391	359014	2	240427	uc008fsi.2	-270683	ENSMUSG00000024548	Setbp1	SET binding protein 1
chr2	116907732	116908098	367	*	3.66	4.29	2.55	1.74	0.00999	0.0458	17.82	21.2	3.24	8.46	Intron (uc008lrg.1/320975, intron 2 of 3)	2	116900152	116912791	12640	1	320975	uc029uec.1	7580	ENSMUSG00000085316	D330050G23Rik	RIKEN cDNA D330050G23 gene
chr12	12882975	12883243	269	*	2.38	3.1	0.85	2.24	0.00999	0.0458	10.07	7.07	1.08	2.54	Distal Intergenic	12	12936093	12940616	4524	2	18109	uc007nbf.2	57373	ENSMUSG00000037169	Mycn	v-myc avian myelocytomatosis viral related oncogene, neuroblastoma derived
chr17	63197367	63197637	271	*	2.38	3.1	0.85	2.24	0.00999	0.0458	10.07	7.07	1.08	2.54	Intron (uc008dfj.3/50758, intron 4 of 5)	17	63305446	63312973	7528	2	414079	uc008dfm.1	115336	ENSMUSG00000090565	4930405O22Rik	RIKEN cDNA 4930405O22 gene
chr2	167125177	167125418	242	*	2.38	3.1	0.85	2.24	0.00999	0.0458	10.07	7.07	1.08	2.54	Intron (uc008nzh.2/16500, intron 1 of 1)	2	167065293	167065358	66	1	100217443	uc012cjm.1	59884	NA	Snord12	small nucleolar RNA, C/D box 12
chr5	13133357	13133589	233	*	2.38	3.1	0.85	2.24	0.00999	0.0458	10.07	7.07	1.08	2.54	Intron (uc008wma.1/20346, intron 1 of 8)	5	13125414	13524707	399294	1	20346	uc008wma.1	7943	ENSMUSG00000028883	Sema3a	sema domain, immunoglobulin domain (Ig), short basic domain, secreted, (semaphorin) 3A
chr5	41104138	41104456	319	*	2.38	3.1	0.85	2.24	0.00999	0.0458	10.07	7.07	1.08	2.54	Distal Intergenic	5	41624973	41707691	82719	2	100972	uc057bub.1	603235	ENSMUSG00000029128	Rab28	RAB28, member RAS oncogene family
chr4	88920278	88920673	396	*	3.67	4.29	2.56	1.73	0.01	0.0458	12.4	26.85	7.56	4.23	Intron (uc057liy.1/106557447, intron 2 of 2)	4	88910557	88910662	106	2	723895	uc012dgx.1	-9616	ENSMUSG00000065408	Mir31	microRNA 31
chr13	31624778	31624983	206	*	2.66	3.33	1.37	1.96	0.0101	0.0463	11.62	8.48	4.32	0.85	Promoter (<=1kb)	13	31578156	31625792	47637	2	71307	uc007pzn.1	809	ENSMUSG00000038408	1700018A04Rik	RIKEN cDNA 1700018A04 gene
chr2	77778425	77778794	370	*	3.44	4.07	2.32	1.74	0.0102	0.0464	19.37	14.13	3.24	6.76	Intron (uc008kfz.4/241494, intron 1 of 9)	2	77410622	77816816	406195	2	241494	uc008kfz.4	38022	ENSMUSG00000027016	Zfp385b	zinc finger protein 385B
chr13	106701881	106702312	432	*	2.88	3.54	1.62	1.92	0.0102	0.0466	16.27	7.07	1.08	5.07	Distal Intergenic	13	106794439	106836426	41988	2	76582	uc007rtv.1	134114	ENSMUSG00000042590	Ipo11	importin 11
chr7	84332424	84332620	197	*	2.51	3.24	0.95	2.3	0.0102	0.0466	6.2	12.72	2.16	1.69	Intron (uc009ief.2/11864, intron 7 of 20)	7	84246275	84370902	124628	2	11864	uc009ief.2	38282	ENSMUSG00000015709	Arnt2	aryl hydrocarbon receptor nuclear translocator 2
chr11	110999979	111000540	562	*	4.54	5.11	3.6	1.51	0.0102	0.0467	22.47	46.63	14.04	10.15	Promoter (2-3kb)	11	110997487	111027968	30482	1	16517	uc007mdv.4	2492	ENSMUSG00000051497	Kcnj16	potassium inwardly-rectifying channel, subfamily J, member 16
chr9	57760772	57760966	195	*	2.45	3.15	1.03	2.12	0.0103	0.0467	9.3	8.48	3.24	0.85	Exon (uc009pvr.1/102414, exon 3 of 13)	9	57750711	57765860	15150	2	102414	uc009pvr.1	4894	ENSMUSG00000032316	Clk3	CDC-like kinase 3
chr18	81986163	81986498	336	*	2.75	3.44	1.41	2.03	0.0103	0.0467	13.17	8.48	1.08	4.23	Distal Intergenic	18	81992010	81992080	71	2	100628596	uc029tqg.1	5582	ENSMUSG00000093036	Mir5127	microRNA 5127
chr9	38535091	38535350	260	*	2.75	3.44	1.41	2.03	0.0103	0.0467	13.17	8.48	1.08	4.23	Promoter (2-3kb)	9	38537882	38539829	1948	1	258807	uc009owr.2	-2532	ENSMUSG00000060114	Olfr910	olfactory receptor 910
chrX	164245780	164246103	324	*	3.36	3.99	2.2	1.8	0.0103	0.0467	16.27	15.54	3.24	5.92	Intron (uc009uvj.2/12169, intron 4 of 18)	20	164192842	164258193	65352	2	12169	uc009uvj.2	12090	ENSMUSG00000031377	Bmx	BMX non-receptor tyrosine kinase
chr8	118219338	118219624	287	*	2.98	3.62	1.78	1.84	0.0103	0.0467	14.72	9.89	4.32	2.54	Distal Intergenic	8	118283611	118757658	474048	1	12554	uc009nph.2	-63987	ENSMUSG00000031841	Cdh13	cadherin 13
chr19	14862626	14863458	833	*	4.73	5.29	3.78	1.51	0.0103	0.0471	23.24	55.11	9.72	17.76	Distal Intergenic	19	14543703	14598183	54481	2	21888	uc008gwm.2	-264443	ENSMUSG00000024642	Tle4	transducin-like enhancer of split 4
chr7	112639242	112639765	524	*	3.55	4.17	2.45	1.71	0.0103	0.0471	14.72	21.2	7.56	3.38	Distal Intergenic	7	112679320	112906805	227486	1	21676	uc009jgx.2	-39555	ENSMUSG00000055320	Tead1	TEA domain family member 1
chr18	73001132	73001315	184	*	2.21	2.95	0.59	2.36	0.0104	0.0471	6.97	8.48	2.16	0.85	Distal Intergenic	18	73572705	73592578	19874	1	240396	uc008fot.2	-571390	ENSMUSG00000037253	Mex3c	mex3 RNA binding family member C
chr2	97513875	97514129	255	*	2.21	2.95	0.59	2.36	0.0104	0.0471	6.97	8.48	2.16	0.85	Intron (uc008lhc.2/241568, intron 6 of 7)	2	97467657	97631664	164008	1	241568	uc033hot.1	46218	ENSMUSG00000050587	Lrrc4c	leucine rich repeat containing 4C
chr6	21677706	21677910	205	*	2.21	2.95	0.59	2.36	0.0104	0.0471	6.97	8.48	2.16	0.85	Intron (uc009baq.1/16508, intron 1 of 5)	6	21771395	21852167	80773	2	269831	uc012eij.1	174257	ENSMUSG00000029669	Tspan12	tetraspanin 12
chr5	13426777	13427145	369	*	2.99	3.65	1.73	1.92	0.0104	0.0473	12.4	12.72	3.24	3.38	Intron (uc008wma.1/20346, intron 4 of 8)	5	13399309	13603485	204177	1	20346	uc008wmc.3	27468	ENSMUSG00000028883	Sema3a	sema domain, immunoglobulin domain (Ig), short basic domain, secreted, (semaphorin) 3A
chr8	78076991	78077545	555	*	4.98	5.51	4.13	1.38	0.0104	0.0473	54.24	36.74	20.52	14.37	Distal Intergenic	8	78213342	78394326	180985	1	73301	uc009mhx.1	-135797	ENSMUSG00000037101	Ttc29	tetratricopeptide repeat domain 29
chr10	118043871	118044080	210	*	3.08	3.72	1.87	1.85	0.0104	0.0475	10.85	15.54	6.48	0.85	Distal Intergenic	10	118141787	118148139	6353	1	17245	uc007hds.2	-97707	ENSMUSG00000020212	Mdm1	transformed mouse 3T3 cell double minute 1
chr14	47128454	47128796	343	*	2.75	3.4	1.53	1.87	0.0105	0.0476	15.5	5.65	3.24	2.54	Distal Intergenic	14	47097679	47116161	18483	2	100038654	uc007ths.2	-12293	ENSMUSG00000072589	Gm10371	predicted gene 10371
chr7	27326146	27326415	270	*	3.8	4.4	2.76	1.64	0.0105	0.0476	13.95	28.26	11.88	1.69	Intron (uc009fvs.3/108075, intron 11 of 29)	7	27305141	27333663	28523	2	108075	uc009fvs.3	7248	ENSMUSG00000040488	Ltbp4	latent transforming growth factor beta binding protein 4
chr5	74775786	74776069	284	*	3.09	3.75	1.83	1.92	0.0106	0.0479	8.52	18.37	5.4	1.69	Distal Intergenic	5	74597104	74702903	105800	2	16924	uc008xtt.2	-72883	ENSMUSG00000029228	Lnx1	ligand of numb-protein X 1
chr9	86395783	86396173	391	*	3.38	4.01	2.25	1.76	0.0106	0.0479	20.92	11.3	1.08	8.46	Intron (uc009qxc.1/70348, intron 8 of 9)	9	86307234	86464916	157683	2	70348	uc009qxc.1	68743	ENSMUSG00000032415	Ube2cbp	ubiquitin-conjugating enzyme E2C binding protein
chr13	103214319	103214568	250	*	3	3.68	1.68	2	0.0106	0.0479	10.07	15.54	2.16	4.23	Intron (uc007rsb.3/328329, intron 1 of 28)	13	102732488	103334492	602005	2	328329	uc007rsb.3	119924	ENSMUSG00000034751	Mast4	microtubule associated serine/threonine kinase family member 4
chr2	165621846	165622092	247	*	3	3.68	1.68	2	0.0106	0.0479	10.07	15.54	2.16	4.23	Intron (uc008nxw.2/14049, intron 1 of 15)	2	165630345	165771727	141383	1	14049	uc033hrl.1	-8253	ENSMUSG00000017897	Eya2	EYA transcriptional coactivator and phosphatase 2
chr7	34625250	34625564	315	*	3	3.68	1.68	2	0.0106	0.0479	10.07	15.54	2.16	4.23	Distal Intergenic	7	34639015	34652841	13827	2	233107	uc009gjf.3	27277	ENSMUSG00000030499	Kctd15	potassium channel tetramerisation domain containing 15
chr13	28953636	28954002	367	*	3.95	4.55	2.92	1.63	0.0107	0.0482	18.6	28.26	7.56	7.61	Promoter (<=1kb)	13	28950716	28953682	2967	2	20677	uc007pyk.2	0	ENSMUSG00000076431	Sox4	SRY (sex determining region Y)-box 4
chr4	87363370	87363767	398	*	3.37	4.01	2.2	1.82	0.0107	0.0482	13.95	18.37	3.24	5.92	Distal Intergenic	4	87072442	87230540	158099	2	76376	uc008tmm.1	-132830	ENSMUSG00000037996	Slc24a2	solute carrier family 24 (sodium/potassium/calcium exchanger), member 2
chr1	25087548	25087698	151	*	2.14	2.89	0.47	2.42	0.0107	0.0482	7.75	7.07	1.08	1.69	Intron (uc007amv.2/210933, intron 7 of 9)	1	25067476	25229100	161625	2	210933	uc007amv.2	141402	ENSMUSG00000033569	Adgrb3	adhesion G protein-coupled receptor B3
chr10	69468310	69468525	216	*	2.14	2.89	0.47	2.42	0.0107	0.0482	7.75	7.07	1.08	1.69	Intron (uc007fms.1/uc007fms.1, intron 1 of 2)	10	69533708	69825080	291373	1	11735	uc007fmt.1	-65183	ENSMUSG00000069601	Ank3	ankyrin 3, epithelial
chr15	26181608	26181797	190	*	2.14	2.89	0.47	2.42	0.0107	0.0482	7.75	7.07	1.08	1.69	Distal Intergenic	15	26309048	26312371	3324	1	211147	uc007vjl.3	-127251	ENSMUSG00000022269	2020-03-11	membrane-associated ring finger (C3HC4) 11
chr5	4658787	4659031	245	*	2.14	2.89	0.47	2.42	0.0107	0.0482	7.75	7.07	1.08	1.69	Distal Intergenic	5	4753839	4758216	4378	2	14362	uc008wig.2	99185	ENSMUSG00000044674	Fzd1	frizzled class receptor 1
chr6	58733842	58734090	249	*	2.14	2.89	0.47	2.42	0.0107	0.0482	7.75	7.07	1.08	1.69	Distal Intergenic	6	58650417	58655856	5440	1	26357	uc057adl.1	83425	ENSMUSG00000029802	Abcg2	ATP binding cassette subfamily G member 2 (Junior blood group)
chr6	87372966	87373203	238	*	2.14	2.89	0.47	2.42	0.0107	0.0482	7.75	7.07	1.08	1.69	Promoter (<=1kb)	6	87373365	87379494	6130	1	66284	uc009cti.1	-162	ENSMUSG00000030049	Gkn2	gastrokine 2
chr5	144734888	144735251	364	*	3.17	3.83	1.9	1.93	0.0107	0.0482	10.07	18.37	3.24	4.23	Downstream (<1kb)	5	144735915	144761578	25664	2	243339	uc009als.1	26327	ENSMUSG00000043388	Tmem130	transmembrane protein 130
chr11	47550924	47551216	293	*	3.23	3.87	2.07	1.8	0.0107	0.0482	10.85	18.37	7.56	0.85	Intron (uc007ioy.1/24052, intron 3 of 7)	11	46978783	47379302	400520	2	24052	uc007ioz.1	-171622	ENSMUSG00000020354	Sgcd	sarcoglycan, delta (dystrophin-associated glycoprotein)
chr9	119981449	119981749	301	*	3.96	4.56	2.91	1.64	0.0107	0.0482	21.69	25.43	3.24	11.84	Promoter (2-3kb)	9	119971166	119984658	13493	2	215418	uc009sbv.1	2909	ENSMUSG00000032515	Csrnp1	cysteine-serine-rich nuclear protein 1
chr6	88446444	88446677	234	*	3.24	3.89	2.03	1.86	0.0107	0.0482	8.52	21.2	6.48	1.69	Promoter (<=1kb)	6	88257334	88446539	189206	2	65967	uc009cvg.1	0	ENSMUSG00000033216	Eefsec	eukaryotic elongation factor, selenocysteine-tRNA-specific
chr11	49624238	49624594	357	*	2.97	3.59	1.87	1.72	0.0107	0.0483	17.05	7.07	6.48	0.85	Intron (uc007iqu.2/14257, intron 1 of 29)	11	49609679	49652739	43061	1	14257	uc007iqu.2	14559	ENSMUSG00000020357	Flt4	FMS-like tyrosine kinase 4
chr10	28493353	28493903	551	*	4.5	5.06	3.6	1.46	0.0108	0.0484	34.09	32.5	14.04	10.15	Intron (uc007esk.1/19272, intron 12 of 13)	10	28668360	28739306	70947	1	210757	uc056ygl.1	-174457	ENSMUSG00000049109	Themis	thymocyte selection associated
chr13	4662399	4662817	419	*	3.31	3.92	2.23	1.68	0.0108	0.0486	21.69	8.48	4.32	5.07	Distal Intergenic	13	4592490	4609164	16675	2	56043	uc007pjt.1	-53235	ENSMUSG00000045410	Akr1e1	aldo-keto reductase family 1, member E1
chr11	12359434	12359653	220	*	3.3	3.92	2.17	1.75	0.0108	0.0486	14.72	15.54	6.48	2.54	Intron (uc033ftw.1/12808, intron 6 of 14)	11	12236676	12412140	175465	2	12808	uc033ftw.1	52487	ENSMUSG00000020173	Cobl	cordon-bleu WH2 repeat
chr8	70087829	70088221	393	*	3.66	4.27	2.6	1.66	0.0108	0.0487	20.14	18.37	5.4	6.76	Exon (uc009lyr.1/330790, exon 5 of 5)	8	70083529	70090862	7334	1	330790	uc009lyr.1	4300	ENSMUSG00000007594	Hapln4	hyaluronan and proteoglycan link protein 4
chr4	35819436	35819833	398	*	2.81	3.45	1.64	1.8	0.0108	0.0487	14.72	7.07	5.4	0.85	Intron (uc008sgz.3/242384, intron 1 of 2)	4	35706647	35845204	138558	2	242384	uc008sgz.3	25371	ENSMUSG00000045083	Lingo2	leucine rich repeat and Ig domain containing 2
chr2	112265457	112265923	467	*	5.55	6.08	4.71	1.37	0.0108	0.0487	47.26	87.61	22.68	29.59	Promoter (<=1kb)	2	112266314	112356024	89711	1	107723	uc008los.2	-391	ENSMUSG00000027130	Slc12a6	solute carrier family 12, member 6
chr10	104463001	104463298	298	*	2.87	3.52	1.64	1.88	0.0109	0.0488	11.62	11.3	5.4	0.85	Distal Intergenic	10	104287269	104287376	108	1	102465222	uc033fso.1	175732	ENSMUSG00000099264	Mir6411	microRNA 6411
chr3	119664830	119665225	396	*	2.87	3.52	1.64	1.88	0.0109	0.0488	11.62	11.3	5.4	0.85	Distal Intergenic	3	119718742	119740744	22003	2	56195	uc008rdi.2	75519	ENSMUSG00000028134	Ptbp2	polypyrimidine tract binding protein 2
chr6	79063786	79064099	314	*	2.87	3.52	1.64	1.88	0.0109	0.0488	11.62	11.3	5.4	0.85	Distal Intergenic	6	79032042	79035869	3828	1	100504701	uc009ckd.1	31744	ENSMUSG00000108072	Gm20362	predicted gene, 20362
chr13	42259342	42259667	326	*	2.96	3.64	1.62	2.02	0.0109	0.0489	10.85	14.13	1.08	5.07	Distal Intergenic	13	42301476	42307990	6515	1	13614	uc007qfl.3	-41809	ENSMUSG00000021367	Edn1	endothelin 1
chr2	91378155	91378670	516	*	3.43	4.05	2.34	1.71	0.0109	0.0489	14.72	18.37	7.56	2.54	Intron (uc008kvs.2/228356, intron 3 of 8)	2	91273240	91444714	171475	2	228356	uc008kvs.2	66044	ENSMUSG00000040591	1110051M20Rik	RIKEN cDNA 1110051M20 gene
chr3	133190974	133191205	232	*	2.82	3.51	1.47	2.04	0.0109	0.0489	10.07	12.72	2.16	3.38	Intron (uc008rkl.2/77669, intron 2 of 3)	3	133159529	133234889	75361	2	77669	uc008rkl.2	43684	ENSMUSG00000040969	Arhgef38	Rho guanine nucleotide exchange factor (GEF) 38
chr13	41220158	41220800	643	*	4.51	5.08	3.55	1.54	0.0109	0.0489	24.02	43.8	6.48	16.91	Promoter (<=1kb)	13	41182382	41220162	37781	2	54326	uc057bde.1	0	ENSMUSG00000021364	Elovl2	elongation of very long chain fatty acids (FEN1/Elo2, SUR4/Elo3, yeast)-like 2
chr7	67715770	67716043	274	*	2.62	3.32	1.23	2.09	0.0109	0.049	10.07	9.89	2.16	2.54	Intron (uc009his.2/67009, intron 10 of 11)	7	67730161	67759742	29582	2	233335	uc009hiv.1	43699	ENSMUSG00000030554	Synm	synemin, intermediate filament protein
chr8	96140199	96140415	217	*	2.62	3.32	1.23	2.09	0.0109	0.049	10.07	9.89	2.16	2.54	Distal Intergenic	8	95864137	95888365	24229	2	14719	uc009mzi.1	-251834	ENSMUSG00000031672	Got2	glutamatic-oxaloacetic transaminase 2, mitochondrial
chr10	13597992	13598266	275	*	2.62	3.28	1.37	1.91	0.011	0.0491	12.4	7.07	4.32	0.85	Distal Intergenic	10	13523945	13553142	29198	2	56535	uc007eky.2	-44850	ENSMUSG00000019809	Pex3	peroxisomal biogenesis factor 3
chr13	28422700	28422937	238	*	2.62	3.28	1.37	1.91	0.011	0.0491	12.4	7.07	4.32	0.85	Distal Intergenic	13	28460034	28521108	61075	2	72518	uc057kpv.1	98171	NA	2610307P16Rik	RIKEN cDNA 2610307P16 gene
chr6	92874748	92875235	488	*	3.76	4.38	2.65	1.73	0.0111	0.0496	14.72	26.85	3.24	9.3	Intron (uc009czb.2/101401, intron 9 of 29)	6	92845594	92860204	14611	2	101401	uc009cze.2	-14544	ENSMUSG00000030022	Adamts9	a disintegrin-like and metallopeptidase (reprolysin type) with thrombospondin type 1 motif, 9
chr15	6686502	6686827	326	*	2.72	3.39	1.41	1.98	0.0111	0.0496	13.95	7.07	1.08	4.23	Distal Intergenic	15	6708381	6758615	50235	1	78757	uc007vdn.2	-21554	ENSMUSG00000050310	Rictor	RPTOR independent companion of MTOR, complex 2
chr15	66722036	66722657	622	*	5.27	5.8	4.41	1.39	0.0111	0.0496	48.04	63.59	12.96	29.59	Intron (uc007wap.2/21819, intron 25 of 47)	15	66670770	66850721	179952	1	21819	uc007waq.2	51266	ENSMUSG00000053469	Tg	thyroglobulin
chr7	80371250	80371464	215	*	2.47	3.19	0.95	2.25	0.0111	0.0496	6.97	11.3	2.16	1.69	Promoter (<=1kb)	7	80349097	80371375	22279	2	140481	uc009iap.2	0	ENSMUSG00000038886	Man2a2	mannosidase 2, alpha 2
chr10	95195694	95195909	216	*	2.41	3.1	1.03	2.07	0.0111	0.0497	10.07	7.07	3.24	0.85	Intron (uc007gwa.1/12905, intron 1 of 1)	10	95120582	95145825	25244	2	628062	uc056yhz.1	-49869	ENSMUSG00000112481	Gm29684	predicted gene, 29684
chr13	107101661	107101900	240	*	3.73	4.33	2.69	1.65	0.0111	0.0497	16.27	24.02	8.64	4.23	Distal Intergenic	13	107032776	107055497	22722	1	100040322	uc007ruh.1	68885	ENSMUSG00000071181	3830408C21Rik	RIKEN cDNA 3830408C21 gene
chr11	114764707	114765115	409	*	2.89	3.51	1.78	1.74	0.0112	0.0499	18.6	4.24	4.32	2.54	Promoter (<=1kb)	11	114765389	114790575	25187	1	286942	uc007mfq.1	-274	ENSMUSG00000010021	Kif19a	kinesin family member 19A
chr15	99030065	99030394	330	*	3.6	4.22	2.5	1.72	0.0112	0.0499	14.72	22.61	5.4	5.92	Promoter (<=1kb)	15	99029891	99038105	8215	1	22146	uc007xom.1	174	ENSMUSG00000043091	Tuba1c	tubulin, alpha 1C

### Sheet: Old_Endo
seqnames	start	end	width	strand	Conc	Conc_Young	Conc_Old	Fold	p.value	FDR	Y_Endo_1	Y_Endo_2	O_Endo_1	O_Endo_2	annotation	geneChr	geneStart	geneEnd	geneLength	geneStrand	geneId	transcriptId	distanceToTSS	ENSEMBL	SYMBOL	GENENAME
chr17	66627338	66628276	939	*	4.7	0.13	5.66	-5.54	1.56e-11	5.24e-07	0.77	1.41	58.33	43.12	Distal Intergenic	17	66555252	66594622	39371	2	74556	uc008djz.2	-32716	ENSMUSG00000024105	Themis3	thymocyte selection associated family member 3
chr5	92762064	92762734	671	*	4.09	0.13	5.04	-4.91	5.89e-09	9.88e-05	0.77	1.41	42.13	23.68	Intron (uc008ydt.1/27428, intron 1 of 10)	5	92788451	92788562	112	2	100316841	uc012dyw.1	25828	ENSMUSG00000089268	Mir1961	microRNA 1961
chr2	114697949	114698573	625	*	4.17	0.57	5.11	-4.54	1.54e-08	0.000145	1.55	1.41	36.73	32.13	Distal Intergenic	2	114642075	114654928	12854	2	66632	uc008lqn.1	-43021	ENSMUSG00000057147	Dph6	diphthamine biosynthesis 6
chr3	56228210	56228920	711	*	4.13	0.57	5.07	-4.5	1.73e-08	0.000145	1.55	1.41	21.6	45.66	Distal Intergenic	3	55625198	56183701	558504	2	26422	uc033htl.1	-44509	ENSMUSG00000027799	Nbea	neurobeachin
chr5	149532370	149532768	399	*	3.89	0.13	4.83	-4.7	2.44e-08	0.000164	0.77	1.41	12.96	43.97	Promoter (2-3kb)	5	149529685	149599907	70223	1	381693	uc009apw.3	2685	ENSMUSG00000029658	Wdr95	WD40 repeat domain 95
chr10	43080848	43081445	598	*	4.08	0.57	5.02	-4.45	3.96e-08	0.000197	1.55	1.41	49.69	15.22	Intron (uc007ezf.1/109205, intron 4 of 6)	10	43002500	43174530	172031	2	109205	uc007ezf.1	93085	ENSMUSG00000038248	Sobp	sine oculis binding protein
chr1	119173262	119173754	493	*	3.84	0.13	4.79	-4.66	4.23e-08	0.000197	0.77	1.41	24.85	30.44	Distal Intergenic	1	118848383	119053619	205237	2	14633	uc011wqr.1	-119643	ENSMUSG00000048402	Gli2	GLI-Kruppel family member GLI2
chr8	54517376	54517964	589	*	3.79	0.13	4.74	-4.61	5.28e-08	0.000197	0.77	1.41	11.88	41.43	Downstream (2-3kb)	8	54520433	54529998	9566	2	76687	uc033jfo.1	12034	ENSMUSG00000054408	Spcs3	signal peptidase complex subunit 3 homolog (S. cerevisiae)
chr13	47675343	47675894	552	*	4.28	1.33	5.18	-3.85	5.78e-08	0.000197	0.77	4.24	37.81	34.67	Distal Intergenic	13	47910435	47934301	23867	1	619327	uc007qia.1	-234541	ENSMUSG00000114959	G630093K05Rik	RIKEN cDNA G630093K05 gene
chr18	22447803	22448231	429	*	3.82	0.13	4.77	-4.64	5.88e-08	0.000197	0.77	1.41	32.41	21.98	Intron (uc057kzg.1/211961, intron 6 of 11)	18	22345089	22530227	185139	1	211961	uc057kzh.1	102714	ENSMUSG00000045215	Asxl3	additional sex combs like 3, transcriptional regulator
chr2	117472549	117473058	510	*	3.8	0.13	4.74	-4.61	6.76e-08	0.0002	0.77	1.41	28.09	25.37	Distal Intergenic	2	117279993	117342877	62885	2	19419	uc033hpk.1	-129672	ENSMUSG00000027347	Rasgrp1	RAS guanyl releasing protein 1
chr11	67887977	67888576	600	*	4.14	0.9	5.06	-4.16	8.23e-08	0.0002	2.32	1.41	31.33	35.51	Intron (uc007jne.1/216835, intron 7 of 14)	11	67854523	67876619	22097	2	216835	uc007jnd.1	-11358	ENSMUSG00000020905	Usp43	ubiquitin specific peptidase 43
chr4	90901080	90901644	565	*	3.75	0.13	4.7	-4.57	8.62e-08	0.0002	0.77	1.41	20.52	31.29	Distal Intergenic	4	91250766	91311644	60879	2	15569	uc057lja.1	410000	ENSMUSG00000008489	Elavl2	ELAV like RNA binding protein 1
chr7	28053929	28054390	462	*	3.78	0.13	4.72	-4.59	8.69e-08	0.0002	0.77	1.41	32.41	20.29	Distal Intergenic	7	28041702	28050092	8391	2	23996	uc012fgo.1	-3837	ENSMUSG00000030603	Psmc4	proteasome (prosome, macropain) 26S subunit, ATPase, 4
chr7	101532879	101533382	504	*	3.77	0.13	4.71	-4.58	9.33e-08	0.0002	0.77	1.41	30.25	21.98	Distal Intergenic	7	101552453	101560865	8413	2	11871	uc012fqm.1	27483	ENSMUSG00000092517	Art2a-ps	ADP-ribosyltransferase 2a, pseudogene
chr16	74560705	74561241	537	*	3.73	0.13	4.67	-4.54	9.91e-08	0.0002	0.77	1.41	16.2	34.67	Distal Intergenic	16	74349795	74410912	61118	2	268902	uc007zrl.1	-149793	ENSMUSG00000052516	Robo2	roundabout guidance receptor 2
chr4	21151769	21152305	537	*	3.75	0.13	4.69	-4.56	1.1e-07	0.0002	0.77	1.41	31.33	20.29	Distal Intergenic	4	20282816	20778668	495853	2	269513	uc008scn.1	-373101	ENSMUSG00000055761	Nkain3	Na+/K+ transporting ATPase interacting 3
chr8	75551723	75552201	479	*	3.7	0.13	4.64	-4.51	1.14e-07	0.0002	0.77	1.41	11.88	38.05	Intron (uc009mhi.3/71831, intron 3 of 14)	8	75448694	75984508	535815	1	71831	uc012ggd.2	103029	ENSMUSG00000031620	Iqcm	IQ motif containing M
chr3	95961277	95961932	656	*	4.11	0.9	5.03	-4.13	1.14e-07	0.0002	2.32	1.41	36.73	28.75	Distal Intergenic	3	95985510	95986967	1458	1	668224	uc008qlw.1	-23578	NA	Gm9054	predicted gene 9054
chr3	129393664	129394086	423	*	3.71	0.13	4.64	-4.52	1.21e-07	0.0002	0.77	1.41	16.2	33.82	Distal Intergenic	3	129433673	129434712	1040	1	435755	uc008ria.2	-39587	ENSMUSG00000105712	Pou5f1-rs4	POU domain, class 5, transcription factor 1, related sequence 4
chr1	164860012	164860449	438	*	3.74	0.13	4.68	-4.55	1.25e-07	0.0002	0.77	1.41	33.49	17.76	Promoter (2-3kb)	1	164863121	164871438	8318	1	433374	uc007dir.2	-2672	ENSMUSG00000104117	Gm20743	predicted gene, 20743
chr16	74965855	74966427	573	*	4.07	0.9	4.99	-4.09	1.47e-07	0.000218	2.32	1.41	28.09	35.51	Distal Intergenic	16	74349795	74410912	61118	2	268902	uc007zrl.1	-554943	ENSMUSG00000052516	Robo2	roundabout guidance receptor 2
chr7	113252410	113252863	454	*	3.71	0.13	4.65	-4.52	1.59e-07	0.000218	0.77	1.41	32.41	17.76	Intron (uc012fsi.1/11865, intron 2 of 11)	7	113280650	113295593	14944	1	11865	uc009jhh.1	-27787	ENSMUSG00000055116	Arntl	aryl hydrocarbon receptor nuclear translocator-like
chr6	18694957	18695669	713	*	4.07	0.9	4.98	-4.08	1.63e-07	0.000218	2.32	1.41	30.25	32.98	Distal Intergenic	6	18848635	18854052	5418	1	76522	uc009bao.1	-152966	ENSMUSG00000044155	Lsm8	LSM8 homolog, U6 small nuclear RNA associated
chr13	39117619	39118155	537	*	3.9	0.57	4.83	-4.26	1.68e-07	0.000218	1.55	1.41	31.33	25.37	Distal Intergenic	13	38932140	38960875	28736	2	108652	uc011yyn.1	-156744	ENSMUSG00000021432	Slc35b3	solute carrier family 35, member B3
chr4	147465247	147465653	407	*	3.71	0.13	4.65	-4.52	1.69e-07	0.000218	0.77	1.41	36.73	13.53	Intron (uc008vsu.3/195531, intron 1 of 2)	4	147500686	147513420	12735	1	195531	uc057lky.1	-35033	ENSMUSG00000078496	Zfp982	zinc finger protein 982
chr8	113902288	113902846	559	*	3.68	0.13	4.62	-4.49	1.83e-07	0.000228	0.77	1.41	28.09	21.14	Distal Intergenic	8	113698137	113848843	150707	2	208936	uc009nns.1	-53445	ENSMUSG00000053399	Adamts18	a disintegrin-like and metallopeptidase (reprolysin type) with thrombospondin type 1 motif, 18
chr3	63100943	63101502	560	*	3.65	0.13	4.58	-4.45	1.93e-07	0.000232	0.77	1.41	14.04	33.82	Distal Intergenic	3	63295435	63383713	88279	1	17380	uc008pjp.2	-193933	ENSMUSG00000027820	Mme	membrane metallo endopeptidase
chr15	14734263	14734999	737	*	4.3	1.4	5.2	-3.8	2.05e-07	0.000237	3.87	1.41	23.77	49.89	Distal Intergenic	15	13059251	13173675	114425	2	12563	uc007vig.2	-1560588	ENSMUSG00000039385	Cdh6	cadherin 6
chr1	145394570	145394955	386	*	3.65	0.13	4.59	-4.46	2.34e-07	0.00024	0.77	1.41	27.01	21.14	Distal Intergenic	1	144752841	144775421	22581	2	64214	uc007cxl.1	-619149	ENSMUSG00000026357	Rgs18	regulator of G-protein signaling 18
chr1	192284446	192284951	506	*	4.03	0.9	4.95	-4.04	2.37e-07	0.00024	2.32	1.41	34.57	27.06	Intron (uc007edn.2/16510, intron 6 of 10)	1	192190777	192510159	319383	1	16510	uc007edo.2	93669	ENSMUSG00000058248	Kcnh1	potassium voltage-gated channel, subfamily H (eag-related), member 1
chr7	24751872	24752343	472	*	3.65	0.13	4.58	-4.45	2.42e-07	0.00024	0.77	1.41	25.93	21.98	Exon (uc009fql.1/68891, exon 10 of 17)	7	24743983	24760311	16329	2	68891	uc009fql.1	7968	ENSMUSG00000052212	Cd177	CD177 antigen
chr7	123287120	123287540	421	*	3.65	0.13	4.58	-4.45	2.42e-07	0.00024	0.77	1.41	25.93	21.98	Intron (uc009jpi.2/70497, intron 18 of 19)	7	123214866	123273251	58386	1	233836	uc009jph.1	72254	ENSMUSG00000030769	Slc5a11	solute carrier family 5 (sodium/glucose cotransporter), member 11
chr9	51324371	51324822	452	*	3.61	0.13	4.55	-4.42	2.46e-07	0.00024	0.77	1.41	12.96	33.82	Intron (uc009plh.2/69809, intron 1 of 4)	9	51289686	51328917	39232	2	69809	uc009plh.2	4095	ENSMUSG00000036027	1810046K07Rik	RIKEN cDNA 1810046K07 gene
chr16	19455612	19456049	438	*	3.63	0.13	4.57	-4.44	2.6e-07	0.00024	0.77	1.41	23.77	23.68	Distal Intergenic	16	19486840	19487778	939	1	259071	uc007yov.1	-30791	ENSMUSG00000056822	Olfr166	olfactory receptor 166
chr7	69858298	69858688	391	*	3.63	0.13	4.57	-4.44	2.6e-07	0.00024	0.77	1.41	23.77	23.68	Distal Intergenic	7	69496094	69499689	3596	1	73796	uc029wgm.1	362204	ENSMUSG00000108885	4930402F11Rik	RIKEN cDNA 4930402F11 gene
chr16	66880291	66880730	440	*	3.64	0.13	4.57	-4.44	2.78e-07	0.00024	0.77	1.41	28.09	19.45	Intron (uc007zqn.2/239857, intron 3 of 9)	16	66657118	66664626	7509	1	75501	uc007zqm.2	223173	ENSMUSG00000092599	1700010K23Rik	RIKEN cDNA 1700010K23 gene
chr3	78089549	78089990	442	*	3.62	0.13	4.55	-4.42	2.8e-07	0.00024	0.77	1.41	21.6	25.37	Distal Intergenic	3	79062511	79144887	82377	2	76089	uc008pnl.2	1054897	ENSMUSG00000062232	Rapgef2	Rap guanine nucleotide exchange factor (GEF) 2
chr14	78299584	78300206	623	*	3.99	0.9	4.9	-4	2.84e-07	0.00024	2.32	1.41	22.68	37.2	Exon (uc007ush.1/21943, exon 2 of 5)	14	78277446	78308043	30598	2	21943	uc007ush.1	7837	ENSMUSG00000022015	Tnfsf11	tumor necrosis factor (ligand) superfamily, member 11
chr3	97401170	97401611	442	*	3.65	0.13	4.58	-4.45	2.86e-07	0.00024	0.77	1.41	33.49	14.37	Distal Intergenic	3	97410217	97411179	963	2	258272	uc008qov.1	9568	ENSMUSG00000051392	Olfr1402	olfactory receptor 1402
chr1	120321691	120322293	603	*	3.99	0.9	4.9	-4	3.19e-07	0.00026	2.32	1.41	30.25	29.59	Distal Intergenic	1	120340582	120343174	2593	1	226359	uc007cjk.1	-18289	ENSMUSG00000036907	C1ql2	complement component 1, q subcomponent-like 2
chr14	68835796	68836426	631	*	4.12	1.17	5.03	-3.85	3.26e-07	0.00026	3.1	1.41	23.77	41.43	Distal Intergenic	14	68653820	68655842	2023	2	13522	uc007uly.3	-179954	ENSMUSG00000014725	Adam28	a disintegrin and metallopeptidase domain 28
chr2	46988216	46988721	506	*	3.83	0.57	4.76	-4.19	3.37e-07	0.000263	1.55	1.41	38.89	15.22	Distal Intergenic	2	45696605	45698447	1843	1	69405	uc008jpm.1	1291611	ENSMUSG00000086202	1700019E08Rik	RIKEN cDNA 1700019E08 gene
chr3	108479131	108479500	370	*	3.62	0.13	4.56	-4.43	3.54e-07	0.000267	0.77	1.41	33.49	13.53	Intron (uc008qzd.1/229722, intron 6 of 20)	3	108434397	108445259	10863	2	20226	uc008qzc.2	-33872	ENSMUSG00000068739	Sars	seryl-aminoacyl-tRNA synthetase
chr2	92701428	92702026	599	*	4.25	1.4	5.15	-3.75	3.66e-07	0.000267	3.87	1.41	34.57	36.36	Distal Intergenic	2	92599707	92615252	15546	1	76969	uc008lfk.2	101721	ENSMUSG00000027221	Chst1	carbohydrate sulfotransferase 1
chr3	26829053	26829428	376	*	3.6	0.13	4.53	-4.4	3.69e-07	0.000267	0.77	1.41	25.93	20.29	Intron (uc008otf.3/70862, intron 4 of 9)	3	26637631	26983212	345582	1	70862	uc008otg.1	191422	ENSMUSG00000039335	Spata16	spermatogenesis associated 16
chr17	72585254	72585685	432	*	3.55	0.13	4.48	-4.35	3.74e-07	0.000267	0.77	1.41	6.48	38.05	Intron (uc008dnb.1/11682, intron 1 of 28)	17	71868988	72604307	735320	2	11682	uc008dnb.1	18622	ENSMUSG00000055471	Alk	anaplastic lymphoma kinase
chr4	112705799	112706231	433	*	3.58	0.13	4.52	-4.39	3.97e-07	0.000269	0.77	1.41	23.77	21.98	Distal Intergenic	4	112710830	112774861	64032	2	230613	uc008udy.1	68630	ENSMUSG00000048766	Skint10	selection and upkeep of intraepithelial T cells 10
chr13	38257479	38257955	477	*	3.55	0.13	4.48	-4.35	4e-07	0.000269	0.77	1.41	10.8	33.82	Distal Intergenic	13	38220607	38227663	7057	1	67797	uc011yym.1	36872	ENSMUSG00000021431	Snrnp48	small nuclear ribonucleoprotein 48 (U11/U12)
chr10	114140010	114140654	645	*	3.95	0.9	4.86	-3.96	4.13e-07	0.000269	2.32	1.41	21.6	36.36	Distal Intergenic	10	114398821	114801370	402550	2	237553	uc007hat.2	660716	ENSMUSG00000050663	Trhde	TRH-degrading enzyme
chr4	71737389	71737836	448	*	3.59	0.13	4.52	-4.39	4.25e-07	0.000269	0.77	1.41	28.09	17.76	Distal Intergenic	4	72109945	72145428	35484	2	21885	uc008tic.2	407592	ENSMUSG00000008305	Tle1	transducin-like enhancer of split 1
chr3	3324185	3324775	591	*	3.96	0.9	4.87	-3.97	4.37e-07	0.000269	2.32	1.41	31.33	27.06	Distal Intergenic	3	3508030	3659800	151771	1	30942	uc008ony.2	-183255	ENSMUSG00000017688	Hnf4g	hepatocyte nuclear factor 4, gamma
chr8	55645773	55646271	499	*	3.92	0.9	4.82	-3.92	4.44e-07	0.000269	2.32	1.41	7.56	49.04	Distal Intergenic	8	55870912	55906964	36053	2	244486	uc009lsm.2	260693	ENSMUSG00000046258	Adam29	a disintegrin and metallopeptidase domain 29
chr2	179321808	179322248	441	*	3.95	0.9	4.86	-3.96	4.51e-07	0.000269	2.32	1.41	30.25	27.9	Distal Intergenic	2	179414936	179416880	1945	1	68175	uc029uje.1	-92688	ENSMUSG00000039138	4930591A17Rik	RIKEN cDNA 4930591A17 gene
chr14	15130839	15131127	289	*	3.59	0.13	4.52	-4.39	4.56e-07	0.000269	0.77	1.41	32.41	13.53	Distal Intergenic	14	14865222	14971658	106437	1	674895	uc007sgs.2	265617	ENSMUSG00000042567	Nek10	NIMA (never in mitosis gene a)- related kinase 10
chr1	172324502	172325000	499	*	3.76	0.57	4.68	-4.11	4.56e-07	0.000269	1.55	1.41	17.28	33.82	Intron (uc007dqg.1/16524, intron 3 of 3)	1	172325305	172328128	2824	2	16524	uc007dqi.1	3128	ENSMUSG00000038026	Kcnj9	potassium inwardly-rectifying channel, subfamily J, member 9
chr11	12980720	12981191	472	*	3.57	0.13	4.5	-4.37	4.57e-07	0.000269	0.77	1.41	25.93	19.45	Distal Intergenic	11	12304867	12464960	160094	2	12808	uc007ibf.2	-515760	ENSMUSG00000020173	Cobl	cordon-bleu WH2 repeat
chr13	99900899	99901341	443	*	3.92	0.9	4.83	-3.93	6.02e-07	0.000342	2.32	1.41	32.41	24.52	Promoter (<=1kb)	13	99898483	99900683	2201	2	27220	uc007rpx.2	-216	ENSMUSG00000021647	Cartpt	CART prepropeptide
chr3	27137840	27138189	350	*	3.51	0.13	4.44	-4.31	6.12e-07	0.000342	0.77	1.41	17.28	26.21	Intron (uc008otj.2/13605, intron 11 of 23)	3	27097222	27153836	56615	2	13605	uc008otj.2	15647	ENSMUSG00000027699	Ect2	ect2 oncogene
chr13	22685420	22685957	538	*	3.9	0.9	4.81	-3.91	6.33e-07	0.000348	2.32	1.41	24.85	31.29	Distal Intergenic	13	22725684	22726622	939	2	432735	uc011yxb.1	40665	ENSMUSG00000084136	Vmn1r207-ps	vomeronasal 1 receptor 207, pseudogene
chr16	97570246	97570549	304	*	3.52	0.13	4.45	-4.32	6.58e-07	0.00035	0.77	1.41	21.6	21.98	3' UTR	16	97536081	97560901	24821	1	17858	uc012ajb.1	34165	ENSMUSG00000023341	Mx2	MX dynamin-like GTPase 2
chr5	122373605	122373989	385	*	3.52	0.13	4.45	-4.32	6.58e-07	0.00035	0.77	1.41	21.6	21.98	Promoter (1-2kb)	5	122372508	122382771	10264	1	68080	uc008zle.2	1097	ENSMUSG00000029464	Gpn3	GPN-loop GTPase 3
chr13	78011680	78012112	433	*	3.48	0.13	4.41	-4.28	7.08e-07	0.000355	0.77	1.41	12.96	29.59	Intron (uc007rgy.2/68675, intron 10 of 10)	13	78024902	78026296	1395	1	75507	uc011zcd.1	-12790	ENSMUSG00000093668	Pou5f2	POU domain class 5, transcription factor 2
chr13	104046066	104046461	396	*	3.5	0.13	4.43	-4.3	7.08e-07	0.000355	0.77	1.41	19.44	23.68	Exon (uc007rsp.1/75805, exon 9 of 13)	13	104023439	104036567	13129	2	75805	uc007rso.1	-9499	ENSMUSG00000021710	Nln	neurolysin (metallopeptidase M3 family)
chr13	69842762	69843226	465	*	3.89	0.9	4.8	-3.9	7.09e-07	0.000355	2.32	1.41	27.01	28.75	Distal Intergenic	13	69809882	69816094	6213	1	28077	uc007rcq.1	32880	ENSMUSG00000021598	Med10	mediator complex subunit 10
chr2	133383629	133384291	663	*	4.3	1.6	5.18	-3.58	7.29e-07	0.000355	4.65	1.41	37.81	34.67	Distal Intergenic	2	133552159	133562896	10738	1	12156	uc008mnr.2	-167868	ENSMUSG00000027358	Bmp2	bone morphogenetic protein 2
chr9	37540633	37541027	395	*	3.53	0.13	4.46	-4.33	7.35e-07	0.000355	0.77	1.41	31.33	12.68	Promoter (1-2kb)	9	37539255	37544205	4951	1	57276	uc012grb.1	1378	ENSMUSG00000001943	Vsig2	V-set and immunoglobulin domain containing 2
chr3	156555801	156556134	334	*	3.49	0.13	4.41	-4.28	7.62e-07	0.000355	0.77	1.41	17.28	25.37	Intron (uc008ruy.1/329782, intron 1 of 3)	3	156546753	156561746	14994	2	329782	uc008ruy.1	5612	ENSMUSG00000085084	4930570G19Rik	RIKEN cDNA 4930570G19 gene
chr2	54906218	54906539	322	*	3.5	0.13	4.43	-4.3	7.62e-07	0.000355	0.77	1.41	23.77	19.45	Intron (uc008jrq.1/271786, intron 8 of 12)	2	54436707	55117744	681038	1	271786	uc008jrs.1	469511	ENSMUSG00000060988	Galnt13	polypeptide N-acetylgalactosaminyltransferase 13
chr8	73476428	73476864	437	*	3.5	0.13	4.43	-4.3	7.62e-07	0.000355	0.77	1.41	23.77	19.45	Distal Intergenic	8	72814598	73353540	538943	2	16795	uc012gga.2	-122888	ENSMUSG00000004383	Large1	LARGE xylosyl- and glucuronyltransferase 1
chr5	43082414	43082833	420	*	3.52	0.13	4.45	-4.32	7.63e-07	0.000355	0.77	1.41	30.25	13.53	Distal Intergenic	5	43233463	43237919	4457	1	231207	uc008xhj.2	-150630	ENSMUSG00000039782	Cpeb2	cytoplasmic polyadenylation element binding protein 2
chr16	17427245	17427667	423	*	3.49	0.13	4.42	-4.29	8.2e-07	0.000372	0.77	1.41	21.6	21.14	Intron (uc007yku.1/67474, intron 4 of 4)	16	17280351	17406314	125964	2	224020	uc007ykr.2	-20931	ENSMUSG00000041720	Pi4ka	phosphatidylinositol 4-kinase alpha
chr3	141433004	141433378	375	*	3.49	0.13	4.42	-4.29	8.2e-07	0.000372	0.77	1.41	21.6	21.14	Distal Intergenic	3	141465564	141680798	215235	1	22253	uc008roc.1	-32186	ENSMUSG00000059921	Unc5c	unc-5 netrin receptor C
chr2	82523051	82523520	470	*	3.9	0.9	4.8	-3.9	8.48e-07	0.000379	2.32	1.41	38.89	16.91	Distal Intergenic	2	82375362	82392202	16841	2	228116	uc008khw.1	-130849	ENSMUSG00000087061	A130030D18Rik	RIKEN cDNA A130030D18 gene
chr10	127584212	127584545	334	*	3.49	0.13	4.42	-4.29	8.85e-07	0.000391	0.77	1.41	25.93	16.91	Exon (uc007hjx.2/16971, exon 17 of 89)	10	127538157	127621148	82992	2	16971	uc007hjx.2	36603	ENSMUSG00000040249	Lrp1	low density lipoprotein receptor-related protein 1
chrX	169989891	169990502	612	*	4.99	2.7	5.84	-3.13	9.07e-07	0.000395	11.62	1.41	39.97	74.41	3' UTR	20	169975043	169978917	3875	2	654820	uc009uyi.1	-10974	ENSMUSG00000072844	G530011O06Rik	RIKEN cDNA G530011O06 gene
chr3	49777441	49777846	406	*	3.44	0.13	4.37	-4.24	9.48e-07	0.000399	0.77	1.41	10.8	30.44	Distal Intergenic	3	49743296	49757316	14021	2	73173	uc012cph.1	-20125	ENSMUSG00000037892	Pcdh18	protocadherin 18
chr1	60576574	60577131	558	*	3.86	0.9	4.77	-3.87	9.52e-07	0.000399	2.32	1.41	29.17	25.37	Distal Intergenic	1	60483185	60566765	83581	2	77300	uc007bet.2	-9809	ENSMUSG00000026014	Raph1	Ras association (RalGDS/AF-6) and pleckstrin homology domains 1
chr2	52577044	52577459	416	*	3.48	0.13	4.4	-4.28	9.53e-07	0.000399	0.77	1.41	23.77	18.6	Intron (uc008jrc.1/12298, intron 1 of 12)	2	52428320	52558611	130292	2	12298	uc008jrb.2	-18433	ENSMUSG00000017412	Cacnb4	calcium channel, voltage-dependent, beta 4 subunit
chr1	116177750	116178122	373	*	3.7	0.57	4.61	-4.04	9.76e-07	0.000404	1.55	1.41	30.25	18.6	Intron (uc007cia.1/636808, intron 8 of 23)	1	115685137	116580674	895538	1	636808	uc007cia.1	492613	ENSMUSG00000070695	Cntnap5a	contactin associated protein-like 5A
chr5	19873493	19874244	752	*	4.36	1.77	5.23	-3.46	1.02e-06	0.000412	5.42	1.41	30.25	44.81	Intron (uc012dsm.1/50791, intron 2 of 22)	5	19907518	20704792	797275	1	50791	uc008wnv.2	-33274	ENSMUSG00000040003	Magi2	membrane associated guanylate kinase, WW and PDZ domain containing 2
chr16	60679402	60679914	513	*	3.73	0.85	4.63	-3.78	1.03e-06	0.000412	0.77	2.83	24.85	24.52	Distal Intergenic	16	60424262	60605531	181270	2	13840	uc007zpq.1	-73871	ENSMUSG00000055540	Epha6	Eph receptor A6
chr9	111773275	111773695	421	*	3.87	0.9	4.77	-3.87	1.05e-06	0.000412	2.32	1.41	37.81	16.91	Distal Intergenic	9	111561437	111690348	128912	2	20840	uc012hbr.2	-82927	ENSMUSG00000032502	Stac	src homology three (SH3) and cysteine rich domain
chr3	82449239	82449565	327	*	3.44	0.13	4.36	-4.23	1.06e-06	0.000412	0.77	1.41	14.04	27.06	Distal Intergenic	3	82358187	82395268	37082	1	213582	uc008poz.1	91052	ENSMUSG00000033900	Map9	microtubule-associated protein 9
chr1	164847174	164847598	425	*	3.47	0.13	4.4	-4.27	1.07e-06	0.000412	0.77	1.41	27.01	15.22	Distal Intergenic	1	164863121	164871438	8318	1	433374	uc007dir.2	-15523	ENSMUSG00000104117	Gm20743	predicted gene, 20743
chr6	64605187	64605823	637	*	3.99	1.17	4.89	-3.71	1.09e-06	0.000412	3.1	1.41	27.01	32.13	Intron (uc009cdz.1/14804, intron 14 of 15)	6	64729146	64731243	2098	1	11921	uc009ceb.3	-123323	ENSMUSG00000073043	Atoh1	atonal bHLH transcription factor 1
chr11	8455972	8456360	389	*	3.45	0.13	4.37	-4.24	1.1e-06	0.000412	0.77	1.41	19.44	21.98	Intron (uc007hzj.1/319939, intron 1 of 11)	11	8431652	8468503	36852	2	319939	uc007hzj.1	12143	ENSMUSG00000020422	Tns3	tensin 3
chr14	9775986	9776350	365	*	3.45	0.13	4.37	-4.24	1.1e-06	0.000412	0.77	1.41	19.44	21.98	Intron (uc007sfj.2/14198, intron 4 of 6)	14	9884095	9886868	2774	1	100042415	uc011zfy.1	-107745	ENSMUSG00000089686	Mnd1-ps	Mnd1 retrotransposed pseudogene
chr3	80355949	80356335	387	*	3.45	0.13	4.37	-4.24	1.1e-06	0.000412	0.77	1.41	19.44	21.98	Distal Intergenic	3	80706353	80741198	34846	2	14800	uc008pof.1	384863	ENSMUSG00000033981	Gria2	glutamate receptor, ionotropic, AMPA2 (alpha 2)
chr5	112519973	112520389	417	*	3.67	0.57	4.58	-4.02	1.12e-06	0.000412	1.55	1.41	25.93	21.98	Intron (uc008ytk.2/56747, intron 1 of 16)	5	112419151	112475586	56436	2	56747	uc008ytj.2	-44387	ENSMUSG00000058153	Sez6l	seizure related 6 homolog like
chr19	48677937	48678236	300	*	3.42	0.13	4.34	-4.22	1.14e-06	0.000412	0.77	1.41	11.88	28.75	Intron (uc008hvx.1/66673, intron 7 of 26)	19	48206025	48805505	599481	1	66673	uc008hvx.1	471912	ENSMUSG00000063434	Sorcs3	sortilin-related VPS10 domain containing receptor 3
chr4	96413437	96413802	366	*	3.42	0.13	4.34	-4.22	1.14e-06	0.000412	0.77	1.41	11.88	28.75	Distal Intergenic	4	96294508	96348680	54173	2	100066	uc008tth.4	-64757	ENSMUSG00000066097	Cyp2j11	cytochrome P450, family 2, subfamily j, polypeptide 11
chr2	114327153	114327933	781	*	4.43	1.93	5.29	-3.37	1.19e-06	0.000426	6.2	1.41	22.68	55.81	Distal Intergenic	2	114193461	114201432	7972	2	228491	uc008lqj.2	-125721	ENSMUSG00000040321	Zfp770	zinc finger protein 770
chr4	83341650	83341981	332	*	3.42	0.13	4.35	-4.22	1.23e-06	0.00043	0.77	1.41	16.2	24.52	Distal Intergenic	4	83259198	83324189	64992	2	69863	uc008tks.1	-17461	ENSMUSG00000038172	Ttc39b	tetratricopeptide repeat domain 39B
chr1	5876082	5876506	425	*	3.44	0.13	4.37	-4.24	1.24e-06	0.00043	0.77	1.41	22.68	18.6	Distal Intergenic	1	5913707	5917398	3692	2	226304	uc011whw.1	40892	ENSMUSG00000033774	Npbwr1	neuropeptides B/W receptor 1
chr13	6116708	6117296	589	*	3.84	0.9	4.74	-3.84	1.24e-06	0.00043	2.32	1.41	32.41	21.14	Distal Intergenic	13	5861489	5870393	8905	1	23849	uc007pjw.1	255219	ENSMUSG00000000078	Klf6	Kruppel-like factor 6
chr19	58542628	58543101	474	*	3.63	0.57	4.54	-3.98	1.26e-06	0.00043	1.55	1.41	16.2	30.44	Intron (uc012bnz.1/75645, intron 5 of 6)	19	58512002	58553085	41084	1	75645	uc008iao.1	30626	ENSMUSG00000025090	Ccdc172	coiled-coil domain containing 172
chr3	85662581	85662943	363	*	3.42	0.13	4.34	-4.21	1.28e-06	0.000432	0.77	1.41	15.12	25.37	Intron (uc008pqg.3/99889, intron 3 of 9)	3	85660063	85673988	13926	2	229488	uc008pqu.2	11045	ENSMUSG00000051000	Fam160a1	family with sequence similarity 160, member A1
chr2	155390096	155390425	330	*	3.43	0.13	4.36	-4.23	1.29e-06	0.000432	0.77	1.41	21.6	19.45	Downstream (<1kb)	2	155382648	155385464	2817	1	68728	uc008nkl.1	7448	ENSMUSG00000038375	Trp53inp2	transformation related protein 53 inducible nuclear protein 2
chr17	25808196	25808509	314	*	3.43	0.13	4.35	-4.22	1.33e-06	0.000443	0.77	1.41	20.52	20.29	Promoter (<=1kb)	17	25809085	25821265	12181	1	214931	uc012anl.1	-576	ENSMUSG00000025738	Fbxl16	F-box and leucine-rich repeat protein 16
chr8	48270248	48270578	331	*	3.64	0.57	4.56	-3.99	1.38e-06	0.000453	1.55	1.41	25.93	21.14	Intron (uc009lrr.2/23965, intron 21 of 26)	8	48275915	48300099	24185	2	23965	uc009lrt.1	29521	ENSMUSG00000031561	Tenm3	teneurin transmembrane protein 3
chr3	156668012	156668545	534	*	4.1	1.4	4.98	-3.58	1.4e-06	0.000456	3.87	1.41	30.25	32.98	Intron (uc008rvb.1/320840, intron 1 of 6)	3	156561794	157316464	754671	1	320840	uc008rvc.2	106218	ENSMUSG00000040037	Negr1	neuronal growth regulator 1
chr9	3029440	3029627	188	*	4.08	1.4	4.96	-3.56	1.48e-06	0.000474	3.87	1.41	22.68	39.74	Distal Intergenic	9	3038669	3038743	75	2	100628572	uc029wxb.1	9116	ENSMUSG00000106183	Mir101c	microRNA 101c
chr15	86101409	86101893	485	*	3.38	0.13	4.31	-4.18	1.48e-06	0.000474	0.77	1.41	10.8	28.75	Intron (uc007xdv.3/223752, intron 3 of 18)	15	86058727	86137636	78910	1	223752	uc007xdw.3	42682	ENSMUSG00000035900	Gramd4	GRAM domain containing 4
chr18	84064042	84064429	388	*	3.39	0.13	4.32	-4.19	1.55e-06	0.000481	0.77	1.41	16.2	23.68	Intron (uc008ful.1/110796, intron 1 of 1)	18	84011627	84086390	74764	2	110796	uc008ful.1	21961	ENSMUSG00000046982	Tshz1	teashirt zinc finger family member 1
chr9	122747241	122747603	363	*	3.39	0.13	4.32	-4.19	1.55e-06	0.000481	0.77	1.41	16.2	23.68	Promoter (<=1kb)	9	122747346	122802074	54729	1	671232	uc012hcy.1	0	ENSMUSG00000094985	Topaz1	testis and ovary specific PAZ domain containing 1
chr7	124916743	124917177	435	*	3.41	0.13	4.34	-4.21	1.56e-06	0.000481	0.77	1.41	22.68	17.76	Distal Intergenic	7	124625670	124708935	83266	2	73076	uc029woi.1	-207808	ENSMUSG00000086254	3100003L05Rik	RIKEN cDNA 3100003L05 gene
chr2	34126240	34126548	309	*	3.43	0.13	4.36	-4.23	1.57e-06	0.000481	0.77	1.41	29.17	11.84	Distal Intergenic	2	34018289	34107735	89447	2	329387	uc008jig.2	-18505	ENSMUSG00000087461	C230014O12Rik	RIKEN cDNA C230014O12 gene
chr3	53548387	53548786	400	*	3.39	0.13	4.31	-4.18	1.61e-06	0.000481	0.77	1.41	15.12	24.52	Intron (uc008pey.1/242022, intron 8 of 23)	3	53513938	53523020	9083	2	242022	uc008pex.1	-25367	ENSMUSG00000037016	Frem2	Fras1 related extracellular matrix protein 2
chr9	46829116	46829428	313	*	3.39	0.13	4.31	-4.18	1.61e-06	0.000481	0.77	1.41	15.12	24.52	Distal Intergenic	9	46913603	46922567	8965	1	73040	uc009phk.1	-84175	ENSMUSG00000099696	2900052N01Rik	RIKEN cDNA 2900052N01 gene
chr13	100476565	100476873	309	*	3.38	0.13	4.3	-4.17	1.67e-06	0.000481	0.77	1.41	14.04	25.37	Exon (uc007rqt.1/23894, exon 14 of 18)	13	100460230	100492374	32145	2	23894	uc007rqt.1	15501	ENSMUSG00000021639	Gtf2h2	general transcription factor II H, polypeptide 2
chr5	21279210	21279615	406	*	3.38	0.13	4.3	-4.17	1.67e-06	0.000481	0.77	1.41	14.04	25.37	Intron (uc012dso.1/212167, intron 23 of 26)	5	21186267	21291701	105435	1	212167	uc008woj.1	92943	ENSMUSG00000039934	Gsap	gamma-secretase activating protein
chr5	79541227	79541833	607	*	4.08	1.68	4.93	-3.25	1.67e-06	0.000481	0.77	5.65	28.09	32.98	Distal Intergenic	5	81020571	81388784	368214	1	319387	uc008xwi.1	-1478738	ENSMUSG00000037605	Adgrl3	adhesion G protein-coupled receptor L3
chrX	126467767	126468151	385	*	3.4	0.13	4.32	-4.19	1.68e-06	0.000481	0.77	1.41	20.52	19.45	Distal Intergenic	20	126812462	126834004	21543	2	237029	uc029xmp.1	365853	ENSMUSG00000058670	4932411N23Rik	RIKEN cDNA 4932411N23 gene
chr11	76383596	76384020	425	*	3.42	0.13	4.34	-4.21	1.69e-06	0.000481	0.77	1.41	27.01	13.53	Intron (uc007kfo.2/18230, intron 1 of 7)	11	76257226	76399141	141916	2	18230	uc007kfo.2	15121	ENSMUSG00000020844	Nxn	nucleoredoxin
chr5	72898046	72898557	512	*	3.6	0.57	4.51	-3.95	1.7e-06	0.000481	1.55	1.41	19.44	26.21	Distal Intergenic	5	72914362	72978841	64480	1	75991	uc008xsh.3	-15805	ENSMUSG00000036087	Slain2	SLAIN motif family, member 2
chr9	101518227	101518579	353	*	3.6	0.57	4.51	-3.95	1.7e-06	0.000481	1.55	1.41	19.44	26.21	Distal Intergenic	9	101342194	101348017	5824	1	102633035	uc009rfl.1	176033	ENSMUSG00000101941	Gm28979	predicted gene 28979
chr3	82903704	82903983	280	*	3.37	0.13	4.29	-4.16	1.73e-06	0.000481	0.77	1.41	12.96	26.21	Promoter (<=1kb)	3	82892582	82903974	11393	2	79235	uc012cqv.1	0	ENSMUSG00000028003	Lrat	lecithin-retinol acyltransferase (phosphatidylcholine-retinol-O-acyltransferase)
chr4	124597210	124597535	326	*	3.39	0.13	4.31	-4.18	1.74e-06	0.000481	0.77	1.41	19.44	20.29	Distal Intergenic	4	124569179	124575538	6360	1	108809	uc008uqs.2	28031	NA	4933407E24Rik	RIKEN cDNA 4933407E24 gene
chr4	39641510	39641887	378	*	3.41	0.13	4.33	-4.2	1.76e-06	0.000481	0.77	1.41	25.93	14.37	Distal Intergenic	4	39450293	39451780	1488	1	75471	uc008shc.2	191217	ENSMUSG00000028287	1700009N14Rik	RIKEN cDNA 1700009N14 gene
chr3	102425960	102426407	448	*	3.6	0.57	4.51	-3.94	1.76e-06	0.000481	1.55	1.41	18.36	27.06	Intron (uc008qru.1/319951, intron 3 of 4)	3	102469919	102521013	51095	1	18049	uc008qrv.3	-43512	ENSMUSG00000027859	Ngf	nerve growth factor
chr1	69201107	69201470	364	*	3.34	0.13	4.26	-4.13	1.78e-06	0.000481	0.77	1.41	5.4	32.98	Distal Intergenic	1	68032186	69108059	1075874	2	13869	uc007bjb.3	-93048	ENSMUSG00000062209	Erbb4	erb-b2 receptor tyrosine kinase 4
chr7	86531926	86532271	346	*	3.36	0.13	4.28	-4.15	1.79e-06	0.000481	0.77	1.41	11.88	27.06	Distal Intergenic	7	86526759	86527691	933	1	258611	uc009ifc.1	5167	ENSMUSG00000057067	Olfr297	olfactory receptor 297
chr14	107200789	107201307	519	*	3.77	0.9	4.67	-3.77	1.8e-06	0.000481	2.32	1.41	20.52	30.44	Distal Intergenic	14	106417187	106486520	69334	2	73631	uc007uyb.3	-714269	ENSMUSG00000099794	1700128A07Rik	RIKEN cDNA 1700128A07 gene
chr3	141416633	141417070	438	*	3.38	0.13	4.3	-4.17	1.81e-06	0.000481	0.77	1.41	18.36	21.14	Distal Intergenic	3	141465564	141680798	215235	1	22253	uc008roc.1	-48494	ENSMUSG00000059921	Unc5c	unc-5 netrin receptor C
chr7	138579426	138579703	278	*	3.4	0.13	4.32	-4.19	1.82e-06	0.000481	0.77	1.41	24.85	15.22	Distal Intergenic	7	138554242	138566994	12753	1	75187	uc009kfa.1	25184	ENSMUSG00000110037	4930543N07Rik	RIKEN cDNA 4930543N07 gene
chr8	74125452	74125859	408	*	3.78	0.9	4.68	-3.78	1.83e-06	0.000481	2.32	1.41	25.93	25.37	Distal Intergenic	8	74873174	74893506	20333	1	71597	uc009mgv.1	-747315	ENSMUSG00000031621	Isx	intestine specific homeobox
chr4	17190692	17191175	484	*	3.77	0.9	4.66	-3.76	1.86e-06	0.000481	2.32	1.41	19.44	31.29	Distal Intergenic	4	17852893	18118734	265842	1	17389	uc008sbu.2	-661718	ENSMUSG00000028226	Mmp16	matrix metallopeptidase 16
chr17	44463439	44463837	399	*	3.35	0.13	4.27	-4.14	1.86e-06	0.000481	0.77	1.41	10.8	27.9	Distal Intergenic	17	44237106	44251719	14614	1	224796	uc008cpx.1	226333	ENSMUSG00000023959	Clic5	chloride intracellular channel 5
chr5	74996202	74996501	300	*	3.37	0.13	4.3	-4.17	1.88e-06	0.000481	0.77	1.41	17.28	21.98	Distal Intergenic	5	74949194	74966368	17175	1	619945	uc029vir.1	47008	ENSMUSG00000072874	Gm6116	predicted gene 6116
chr1	142065595	142065998	404	*	3.39	0.13	4.32	-4.19	1.89e-06	0.000481	0.77	1.41	23.77	16.07	Distal Intergenic	1	140570176	140656402	86227	2	75910	uc029qtp.1	-1409193	ENSMUSG00000102368	4930590L20Rik	RIKEN cDNA 4930590L20 gene
chr11	68188734	68189188	455	*	3.37	0.13	4.29	-4.16	1.95e-06	0.000489	0.77	1.41	16.2	22.83	Intron (uc007jnj.1/55943, intron 7 of 7)	11	68220892	68221011	120	1	102465219	uc033fwn.1	-31704	ENSMUSG00000099174	Mir6406	microRNA 6406
chr8	115210935	115211264	330	*	3.38	0.13	4.31	-4.18	1.97e-06	0.000489	0.77	1.41	22.68	16.91	Intron (uc009nod.2/80707, intron 8 of 8)	8	115703253	115706894	3642	2	17132	uc009nof.1	495630	ENSMUSG00000055435	Maf	avian musculoaponeurotic fibrosarcoma oncogene homolog
chr14	32131807	32132155	349	*	3.4	0.13	4.33	-4.2	1.98e-06	0.000489	0.77	1.41	29.17	10.99	Distal Intergenic	14	32142023	32158327	16305	1	17695	uc007syi.3	-9868	ENSMUSG00000021907	Msmb	beta-microseminoprotein
chr3	100792687	100793071	385	*	3.4	0.13	4.33	-4.2	1.98e-06	0.000489	0.77	1.41	29.17	10.99	Distal Intergenic	3	100825459	100896922	71464	1	242122	uc008qqx.2	-32388	ENSMUSG00000051076	Vtcn1	V-set domain containing T cell activation inhibitor 1
chr7	132890319	132890724	406	*	3.36	0.13	4.28	-4.15	2.02e-06	0.000492	0.77	1.41	15.12	23.68	Intron (uc009kct.2/uc009kct.2, intron 2 of 2)	7	132859225	132885114	25890	1	109359	uc009kcr.2	31094	ENSMUSG00000030965	Abraxas2	BRISC complex subunit
chr13	84224839	84225221	383	*	3.38	0.13	4.3	-4.17	2.04e-06	0.000492	0.77	1.41	21.6	17.76	Promoter (2-3kb)	13	84222296	84295966	73671	1	72745	uc007rir.2	2543	ENSMUSG00000035762	Tmem161b	transmembrane protein 161B
chr11	103184348	103184711	364	*	3.4	0.13	4.32	-4.19	2.06e-06	0.000492	0.77	1.41	28.09	11.84	Promoter (<=1kb)	11	103185226	103190658	5433	1	57778	uc007ltw.1	-515	ENSMUSG00000055805	Fmnl1	formin-like 1
chr13	63415139	63415507	369	*	3.4	0.13	4.32	-4.19	2.06e-06	0.000492	0.77	1.41	28.09	11.84	Intron (uc007qxp.1/14088, intron 1 of 15)	13	63312663	63403038	90376	2	14088	uc057kqi.1	-12101	ENSMUSG00000021461	Fancc	Fanconi anemia, complementation group C
chr8	111606200	111606523	324	*	3.35	0.13	4.27	-4.14	2.1e-06	0.000492	0.77	1.41	14.04	24.52	Intron (uc009nmk.2/170737, intron 1 of 3)	8	111623785	111628587	4803	2	52815	uc009nmm.1	22064	ENSMUSG00000031958	Ldhd	lactate dehydrogenase D
chr13	71536668	71537031	364	*	3.37	0.13	4.29	-4.16	2.12e-06	0.000492	0.77	1.41	20.52	18.6	Intron (uc007rdc.1/uc007rdc.1, intron 1 of 1)	13	71958232	71963723	5492	2	16371	uc007rdd.1	426692	ENSMUSG00000060969	Irx1	Iroquois homeobox 1
chr15	11306156	11306570	415	*	3.37	0.13	4.29	-4.16	2.12e-06	0.000492	0.77	1.41	20.52	18.6	Intron (uc007vhb.1/239337, intron 18 of 23)	15	11383663	11399658	15996	2	110960	uc007vhc.1	93088	ENSMUSG00000022241	Tars	threonyl-tRNA synthetase
chr3	115831211	115831680	470	*	3.37	0.13	4.29	-4.16	2.12e-06	0.000492	0.77	1.41	20.52	18.6	Distal Intergenic	3	115881578	115888059	6482	2	68161	uc008rbp.3	56379	ENSMUSG00000054426	A930005H10Rik	RIKEN cDNA A930005H10 gene
chr2	148492282	148492922	641	*	4.05	1.4	4.93	-3.53	2.13e-06	0.000492	3.87	1.41	32.41	28.75	Distal Intergenic	2	148436651	148443535	6885	2	17064	uc008mte.1	-48747	ENSMUSG00000027435	Cd93	CD93 antigen
chr5	37698925	37699220	296	*	3.39	0.13	4.31	-4.18	2.14e-06	0.000492	0.77	1.41	27.01	12.68	Intron (uc008xft.2/64293, intron 1 of 11)	5	37446825	37717153	270329	2	64293	uc008xft.2	17933	ENSMUSG00000029123	Stk32b	serine/threonine kinase 32B
chr1	54185733	54186169	437	*	3.59	0.57	4.5	-3.93	2.16e-06	0.000493	1.55	1.41	24.85	20.29	Intron (uc007azk.2/329152, intron 1 of 28)	1	53806874	54195034	388161	2	329152	uc007azk.2	8865	ENSMUSG00000042807	Hecw2	HECT, C2 and WW domain containing E3 ubiquitin protein ligase 2
chr14	90788807	90789145	339	*	3.34	0.13	4.26	-4.13	2.18e-06	0.000494	0.77	1.41	12.96	25.37	Distal Intergenic	14	90126891	90269760	142870	1	74967	uc029smh.1	661916	ENSMUSG00000115001	4930474H20Rik	RIKEN cDNA 4930474H20 gene
chr15	56807803	56808134	332	*	3.36	0.13	4.28	-4.15	2.2e-06	0.000494	0.77	1.41	19.44	19.45	Distal Intergenic	15	56665627	56694546	28920	2	15117	uc007vsl.2	-113257	ENSMUSG00000022367	Has2	hyaluronan synthase 2
chr1	141684633	141685096	464	*	3.76	0.9	4.66	-3.75	2.22e-06	0.000494	2.32	1.41	25.93	24.52	Distal Intergenic	1	140570176	140656402	86227	2	75910	uc029qtp.1	-1028231	ENSMUSG00000102368	4930590L20Rik	RIKEN cDNA 4930590L20 gene
chr15	31475231	31475621	391	*	3.38	0.13	4.3	-4.17	2.22e-06	0.000494	0.77	1.41	25.93	13.53	Intron (uc007vkh.1/223455, intron 20 of 25)	15	31461942	31469677	7736	2	223455	uc011zrw.1	-5554	ENSMUSG00000039100	2020-03-06	membrane-associated ring finger (C3HC4) 6
chr1	36146258	36146627	370	*	3.35	0.13	4.27	-4.14	2.28e-06	0.000504	0.77	1.41	18.36	20.29	Promoter (1-2kb)	1	36144252	36144313	62	2	102465540	uc033fin.1	-1945	ENSMUSG00000098752	Mir6897	microRNA 6897
chr9	28664169	28664533	365	*	3.34	0.13	4.26	-4.13	2.37e-06	0.00052	0.77	1.41	17.28	21.14	Intron (uc009oqr.2/330908, intron 2 of 7)	9	28403149	28815617	412469	1	330908	uc009oqs.1	261020	ENSMUSG00000062257	Opcml	opioid binding protein/cell adhesion molecule-like
chr5	81771180	81771554	375	*	3.55	0.57	4.46	-3.89	2.41e-06	0.000524	1.55	1.41	15.12	28.75	Intron (uc008xwm.1/319387, intron 23 of 26)	5	81511984	81795730	283747	1	319387	uc008xwq.1	259196	ENSMUSG00000037605	Adgrl3	adhesion G protein-coupled receptor L3
chr16	6433726	6434113	388	*	3.34	0.13	4.26	-4.13	2.46e-06	0.000526	0.77	1.41	16.2	21.98	Intron (uc007ycb.2/268859, intron 2 of 15)	16	6349036	7412480	1063445	1	268859	uc007yce.2	84690	ENSMUSG00000008658	Rbfox1	RNA binding protein, fox-1 homolog (C. elegans) 1
chr5	3705432	3705828	397	*	3.34	0.13	4.26	-4.13	2.46e-06	0.000526	0.77	1.41	16.2	21.98	Promoter (<=1kb)	5	3689999	3706323	16325	2	70797	uc012drq.2	495	ENSMUSG00000040351	Ankib1	ankyrin repeat and IBR domain containing 1
chr14	107329800	107330119	320	*	3.36	0.13	4.28	-4.15	2.49e-06	0.000526	0.77	1.41	22.68	16.07	Distal Intergenic	14	106417187	106486520	69334	2	73631	uc007uyb.3	-843280	ENSMUSG00000099794	1700128A07Rik	RIKEN cDNA 1700128A07 gene
chr8	40219167	40219485	319	*	3.36	0.13	4.28	-4.15	2.49e-06	0.000526	0.77	1.41	22.68	16.07	Distal Intergenic	8	40279166	40286953	7788	2	80857	uc009lml.2	67468	ENSMUSG00000031603	Fgf20	fibroblast growth factor 20
chr12	106289367	106289712	346	*	3.54	0.57	4.45	-3.88	2.49e-06	0.000526	1.55	1.41	14.04	29.59	Distal Intergenic	12	106442652	106447666	5015	2	76639	uc011yrn.1	157954	ENSMUSG00000092066	1700121N20Rik	RIKEN cDNA 1700121N20 gene
chr4	53091414	53091751	338	*	3.38	0.13	4.3	-4.17	2.52e-06	0.000528	0.77	1.41	29.17	10.15	Intron (uc008swu.1/11303, intron 9 of 49)	4	53030789	53159895	129107	2	11303	uc008swu.1	68144	ENSMUSG00000015243	Abca1	ATP-binding cassette, sub-family A (ABC1), member 1
chr14	107391887	107392223	337	*	3.33	0.13	4.25	-4.12	2.55e-06	0.000529	0.77	1.41	15.12	22.83	Distal Intergenic	14	106417187	106486520	69334	2	73631	uc007uyb.3	-905367	ENSMUSG00000099794	1700128A07Rik	RIKEN cDNA 1700128A07 gene
chr3	118875762	118876064	303	*	3.33	0.13	4.25	-4.12	2.55e-06	0.000529	0.77	1.41	15.12	22.83	Intron (uc008rdh.1/99586, intron 8 of 22)	3	118562178	119432918	870741	1	99586	uc008rdh.1	313584	ENSMUSG00000033308	Dpyd	dihydropyrimidine dehydrogenase
chr3	147844464	147844907	444	*	3.55	0.57	4.45	-3.88	2.67e-06	0.000549	1.55	1.41	18.36	25.37	Distal Intergenic	3	146943920	146984009	40090	1	70892	uc012czj.3	900544	ENSMUSG00000036745	Ttll7	tubulin tyrosine ligase-like family, member 7
chr9	29616102	29616360	259	*	3.34	0.13	4.26	-4.13	2.68e-06	0.000549	0.77	1.41	20.52	17.76	Intron (uc009oqu.1/235106, intron 1 of 7)	9	28995964	29411943	415980	2	235106	uc009oqt.1	-204159	ENSMUSG00000059974	Ntm	neurotrimin
chr3	16551424	16551742	319	*	3.33	0.13	4.25	-4.12	2.78e-06	0.000557	0.77	1.41	19.44	18.6	Distal Intergenic	3	16183183	16217037	33855	1	229096	uc008ori.3	368241	ENSMUSG00000047213	Ythdf3	YTH N6-methyladenosine RNA binding protein 3
chr9	53606929	53607324	396	*	3.33	0.13	4.25	-4.12	2.78e-06	0.000557	0.77	1.41	19.44	18.6	Intron (uc009pmg.1/110446, intron 1 of 11)	9	53580522	53610350	29829	2	110446	uc009pmg.1	3026	ENSMUSG00000032047	Acat1	acetyl-Coenzyme A acetyltransferase 1
chr12	53819168	53819743	576	*	3.89	1.17	4.78	-3.6	2.79e-06	0.000557	3.1	1.41	30.25	24.52	Intron (uc007nno.1/27386, intron 4 of 11)	12	54178981	54203874	24894	2	112407	uc007nns.2	384131	ENSMUSG00000035105	Egln3	egl-9 family hypoxia-inducible factor 3
chr13	105546235	105546731	497	*	3.89	1.17	4.78	-3.6	2.79e-06	0.000557	3.1	1.41	30.25	24.52	Distal Intergenic	13	105443693	105448133	4441	1	15550	uc007rtu.2	102542	ENSMUSG00000021721	Htr1a	5-hydroxytryptamine (serotonin) receptor 1A
chr7	126098312	126098787	476	*	3.95	1.53	4.81	-3.28	2.86e-06	0.000563	1.55	4.24	17.28	38.9	Downstream (2-3kb)	7	126104733	126107232	2500	2	74204	uc009jqt.1	8445	ENSMUSG00000000131	Xpo6	exportin 6
chr8	54113536	54114018	483	*	3.68	0.9	4.58	-3.67	2.87e-06	0.000563	2.32	1.41	5.4	42.28	Intron (uc029wsy.1/22341, intron 1 of 3)	8	54077532	54186454	108923	1	22341	uc012gdx.1	36004	ENSMUSG00000031520	Vegfc	vascular endothelial growth factor C
chr5	62605604	62605991	388	*	3.72	0.9	4.62	-3.72	2.87e-06	0.000563	2.32	1.41	23.77	25.37	Intron (uc008xlz.3/212285, intron 1 of 1)	5	62602445	62612374	9930	2	212285	uc008xlz.3	6383	ENSMUSG00000037999	Arap2	ArfGAP with RhoGAP domain, ankyrin repeat and PH domain 2
chr13	71907382	71907766	385	*	3.86	1.17	4.75	-3.57	2.89e-06	0.000563	3.1	1.41	17.28	36.36	Distal Intergenic	13	71958232	71963723	5492	2	16371	uc007rdd.1	55957	ENSMUSG00000060969	Irx1	Iroquois homeobox 1
chr10	7176584	7176942	359	*	3.34	0.13	4.26	-4.13	2.93e-06	0.000566	0.77	1.41	24.85	13.53	Intron (uc007efb.1/215748, intron 1 of 12)	10	7119062	7212237	93176	2	215748	uc007efb.1	35295	ENSMUSG00000015202	Cnksr3	Cnksr family member 3
chr6	133769452	133769882	431	*	3.56	0.57	4.46	-3.9	2.96e-06	0.000566	1.55	1.41	28.09	16.07	Promoter (2-3kb)	6	133763999	133767408	3410	2	545886	uc057aew.1	-2044	ENSMUSG00000108106	Gm5886	predicted gene 5886
chr10	98088179	98088630	452	*	3.29	0.13	4.21	-4.08	2.96e-06	0.000566	0.77	1.41	10.8	26.21	Distal Intergenic	10	97681414	97967090	285677	2	100038699	uc011xmh.1	-121089	ENSMUSG00000074776	Gm10754	predicted gene 10754
chr3	76419551	76419957	407	*	3.31	0.13	4.23	-4.1	3e-06	0.000566	0.77	1.41	17.28	20.29	Intron (uc008pnj.2/213262, intron 5 of 15)	3	76075583	76710005	634423	1	213262	uc029umr.1	343968	ENSMUSG00000034098	Fstl5	follistatin-like 5
chr3	80604677	80604998	322	*	3.31	0.13	4.23	-4.1	3e-06	0.000566	0.77	1.41	17.28	20.29	Distal Intergenic	3	80706353	80741198	34846	2	14800	uc008pof.1	136200	ENSMUSG00000033981	Gria2	glutamate receptor, ionotropic, AMPA2 (alpha 2)
chr4	152715921	152716246	326	*	3.31	0.13	4.23	-4.1	3e-06	0.000566	0.77	1.41	17.28	20.29	Distal Intergenic	4	152697540	152700922	3383	1	330004	uc008waq.1	18381	NA	Gm833	predicted gene 833
chr7	107732305	107732676	372	*	3.33	0.13	4.25	-4.12	3.04e-06	0.00057	0.77	1.41	23.77	14.37	Intron (uc009jbe.3/19024, intron 18 of 24)	7	107748455	107758032	9578	2	320635	uc009jbi.2	25356	ENSMUSG00000048065	Cyb5r2	cytochrome b5 reductase 2
chr1	139274274	139274678	405	*	3.52	0.57	4.42	-3.85	3.08e-06	0.00057	1.55	1.41	14.04	28.75	Intron (uc007cwc.1/170788, intron 5 of 11)	1	139245617	139255760	10144	2	170788	uc007cwe.1	-18514	ENSMUSG00000063681	Crb1	crumbs family member 1, photoreceptor morphogenesis associated
chr11	26060594	26060962	369	*	3.3	0.13	4.22	-4.09	3.12e-06	0.00057	0.77	1.41	16.2	21.14	Intron (uc011xsi.1/70626, intron 1 of 5)	11	26202240	26202348	109	1	102466154	uc033fuc.1	-141278	ENSMUSG00000099015	Mir6372	microRNA 6372
chr14	90367576	90367800	225	*	3.3	0.13	4.22	-4.09	3.12e-06	0.00057	0.77	1.41	16.2	21.14	Distal Intergenic	14	90126891	90269760	142870	1	74967	uc029smh.1	240685	ENSMUSG00000115001	4930474H20Rik	RIKEN cDNA 4930474H20 gene
chr19	10797679	10798012	334	*	3.3	0.13	4.22	-4.09	3.12e-06	0.00057	0.77	1.41	16.2	21.14	Promoter (<=1kb)	19	10789339	10798744	9406	2	12511	uc008gqx.1	732	ENSMUSG00000024670	Cd6	CD6 antigen
chr1	57471068	57471433	366	*	3.33	0.13	4.24	-4.11	3.16e-06	0.00057	0.77	1.41	22.68	15.22	Distal Intergenic	1	57393321	57406674	13354	2	68736	uc007bbb.2	-64394	ENSMUSG00000048495	Tyw5	tRNA-yW synthesizing protein 5
chr3	23814589	23814875	287	*	3.33	0.13	4.24	-4.11	3.16e-06	0.00057	0.77	1.41	22.68	15.22	Intron (uc057lfn.1/635702, intron 13 of 13)	3	23798103	24784006	985904	2	635702	uc057lfn.1	969131	ENSMUSG00000102758	Naaladl2	N-acetylated alpha-linked acidic dipeptidase-like 2
chr5	131109567	131109938	372	*	3.33	0.13	4.24	-4.11	3.16e-06	0.00057	0.77	1.41	22.68	15.22	Intron (uc008zuq.1/212996, intron 3 of 10)	5	130874951	131307522	432572	2	212996	uc008zuq.1	197584	ENSMUSG00000034040	Galnt17	polypeptide N-acetylgalactosaminyltransferase 17
chr13	96214573	96215300	728	*	4.41	2.07	5.26	-3.19	3.22e-06	0.000577	6.97	1.41	21.6	54.96	Distal Intergenic	13	95959443	96132577	173135	2	75209	uc007rmt.2	-81996	ENSMUSG00000051111	Sv2c	synaptic vesicle glycoprotein 2c
chr10	127505725	127506021	297	*	3.32	0.13	4.24	-4.11	3.28e-06	0.000577	0.77	1.41	21.6	16.07	Intron (uc007hjr.1/237611, intron 6 of 11)	10	127501717	127508815	7099	1	237611	uc007hjs.1	4008	ENSMUSG00000040287	Stac3	SH3 and cysteine rich domain 3
chr2	168260058	168260342	285	*	3.32	0.13	4.24	-4.11	3.28e-06	0.000577	0.77	1.41	21.6	16.07	Downstream (1-2kb)	2	168261698	168269331	7634	2	241794	uc008oat.1	8989	ENSMUSG00000074575	Kcng1	potassium voltage-gated channel, subfamily G, member 1
chr9	49974178	49974467	290	*	3.32	0.13	4.24	-4.11	3.28e-06	0.000577	0.77	1.41	21.6	16.07	Distal Intergenic	9	49641590	49799393	157804	2	17967	uc009pjm.2	-174785	ENSMUSG00000039542	Ncam1	neural cell adhesion molecule 1
chr14	106784799	106785201	403	*	3.5	0.57	4.4	-3.84	3.3e-06	0.000577	1.55	1.41	11.88	30.44	Distal Intergenic	14	106417187	106486520	69334	2	73631	uc007uyb.3	-298279	ENSMUSG00000099794	1700128A07Rik	RIKEN cDNA 1700128A07 gene
chr2	60619850	60620451	602	*	4.4	2.23	5.23	-3	3.32e-06	0.000577	2.32	7.07	54.01	21.14	Exon (uc008juj.2/16420, exon 11 of 15)	2	60598292	60673693	75402	2	16420	uc008juj.2	53242	ENSMUSG00000026971	Itgb6	integrin beta 6
chr3	92844494	92844910	417	*	3.79	1.33	4.65	-3.33	3.33e-06	0.000577	0.77	4.24	17.28	32.98	Distal Intergenic	3	92849949	92851286	1338	2	73730	uc008qet.1	6376	ENSMUSG00000046676	Lce1l	late cornified envelope 1L
chr14	22512956	22513230	275	*	3.29	0.13	4.2	-4.08	3.36e-06	0.000577	0.77	1.41	14.04	22.83	Intron (uc007slz.2/76633, intron 2 of 6)	14	22507174	22542798	35625	2	74896	uc007slx.2	29568	ENSMUSG00000114412	4930405A10Rik	RIKEN cDNA 4930405A10 gene
chr3	155587105	155587435	331	*	3.29	0.13	4.2	-4.08	3.36e-06	0.000577	0.77	1.41	14.04	22.83	Distal Intergenic	3	155976354	156008592	32239	1	329780	uc029uph.1	-388919	ENSMUSG00000104553	9330178D15Rik	RIKEN cDNA 9330178D15 gene
chr10	57435810	57436321	512	*	4.1	1.6	4.97	-3.37	3.37e-06	0.000577	4.65	1.41	19.44	43.12	Distal Intergenic	10	57478383	57486353	7971	2	74928	uc029qxg.1	50032	ENSMUSG00000097370	4930467K11Rik	RIKEN cDNA 4930467K11 gene
chr1	128506154	128506511	358	*	3.31	0.13	4.23	-4.1	3.41e-06	0.000577	0.77	1.41	20.52	16.91	Distal Intergenic	1	128588199	128592293	4095	2	12767	uc007cls.1	85782	ENSMUSG00000045382	Cxcr4	chemokine (C-X-C motif) receptor 4
chr7	107635698	107635979	282	*	3.31	0.13	4.23	-4.1	3.41e-06	0.000577	0.77	1.41	20.52	16.91	Intron (uc009jbc.2/19024, intron 1 of 2)	7	107610928	107697698	86771	1	19024	uc009jbg.1	24770	ENSMUSG00000036528	Ppfibp2	PTPRF interacting protein, binding protein 2 (liprin beta 2)
chr7	142221303	142221892	590	*	3.96	1.4	4.83	-3.43	3.45e-06	0.000581	3.87	1.41	9.72	47.35	Distal Intergenic	7	142228795	142229971	1177	2	114666	uc009kmq.1	8079	ENSMUSG00000073785	Krtap5-5	keratin associated protein 5-5
chr2	151803544	151804006	463	*	3.85	1.17	4.73	-3.56	3.5e-06	0.000587	3.1	1.41	22.68	30.44	Distal Intergenic	2	151842927	151874668	31742	1	228770	uc008nep.1	-38921	ENSMUSG00000032852	Rspo4	R-spondin 4
chr3	84446181	84446521	341	*	3.3	0.13	4.22	-4.09	3.54e-06	0.000587	0.77	1.41	19.44	17.76	Exon (uc008pqc.3/229474, exon 12 of 12)	3	84442196	84479491	37296	2	229474	uc008pqc.3	32970	ENSMUSG00000041842	Fhdc1	FH2 domain containing 1
chr6	106722456	106722840	385	*	3.3	0.13	4.22	-4.09	3.54e-06	0.000587	0.77	1.41	19.44	17.76	Intron (uc012epw.2/16192, intron 9 of 10)	6	106710375	106745580	35206	2	16192	uc012epw.2	22740	ENSMUSG00000005364	Il5ra	interleukin 5 receptor, alpha
chr11	38181816	38182239	424	*	3.56	0.85	4.44	-3.59	3.58e-06	0.000587	0.77	2.83	17.28	26.21	Distal Intergenic	11	38491548	38520045	28498	2	100502917	uc007iln.2	337806	NA	Gm12130	predicted gene 12130
chr16	6033638	6034011	374	*	3.54	0.85	4.42	-3.58	3.59e-06	0.000587	0.77	2.83	10.8	32.13	Intron (uc007ycb.2/268859, intron 1 of 15)	16	5975587	5998496	22910	1	68238	uc007ycd.1	58051	ENSMUSG00000101481	1700123O21Rik	RIKEN cDNA 1700123O21 gene
chr16	33483930	33484275	346	*	3.32	0.13	4.24	-4.11	3.59e-06	0.000587	0.77	1.41	25.93	11.84	Intron (uc007zab.1/22661, intron 7 of 8)	16	33518329	33664135	145807	1	171286	uc007zad.1	-34054	ENSMUSG00000035506	Slc12a8	solute carrier family 12 (potassium/chloride transporters), member 8
chr13	100680136	100680572	437	*	3.27	0.13	4.19	-4.06	3.62e-06	0.000587	0.77	1.41	11.88	24.52	Intron (uc007rrj.2/76041, intron 3 of 11)	13	100669481	100697240	27760	1	76041	uc011zea.1	10655	ENSMUSG00000048924	Ccdc125	coiled-coil domain containing 125
chr5	36997796	36998126	331	*	3.27	0.13	4.19	-4.06	3.62e-06	0.000587	0.77	1.41	11.88	24.52	Distal Intergenic	5	36966104	36988982	22879	2	22393	uc008xff.1	-8814	ENSMUSG00000039474	Wfs1	wolframin ER transmembrane glycoprotein
chr14	110345200	110345666	467	*	3.81	1.33	4.67	-3.35	3.66e-06	0.00059	0.77	4.24	32.41	18.6	Distal Intergenic	14	110748578	110755149	6572	2	239250	uc007uyd.2	409483	ENSMUSG00000045871	Slitrk6	SLIT and NTRK-like family, member 6
chr10	77424116	77424477	362	*	3.29	0.13	4.21	-4.08	3.67e-06	0.00059	0.77	1.41	18.36	18.6	Distal Intergenic	10	77418376	77420939	2564	1	100045653	uc011xhd.1	5740	NA	Gm17769	predicted gene, 17769
chr17	10602705	10603053	349	*	3.31	0.13	4.23	-4.1	3.73e-06	0.000593	0.77	1.41	24.85	12.68	Intron (uc008akg.1/69310, intron 2 of 4)	17	10456216	10493057	36842	1	319750	uc033har.1	146489	ENSMUSG00000089633	A230009B12Rik	RIKEN cDNA A230009B12 gene
chr9	12089640	12089998	359	*	3.31	0.13	4.23	-4.1	3.73e-06	0.000593	0.77	1.41	24.85	12.68	Distal Intergenic	9	13091267	13105855	14589	2	78219	uc009odt.1	1015857	ENSMUSG00000111830	4930568E12Rik	RIKEN cDNA 4930568E12 gene
chr15	11684200	11684461	262	*	3.28	0.13	4.2	-4.07	3.81e-06	0.000603	0.77	1.41	17.28	19.45	Distal Intergenic	15	11839896	11890986	51091	2	18162	uc007vhd.2	206525	ENSMUSG00000022206	Npr3	natriuretic peptide receptor 3
chr4	59668984	59669485	502	*	3.7	0.9	4.59	-3.69	3.83e-06	0.000603	2.32	1.41	27.01	21.14	Intron (uc008taa.2/230259, intron 1 of 2)	4	59626211	59754303	128093	1	230259	uc008tab.2	42773	ENSMUSG00000045071	E130308A19Rik	RIKEN cDNA E130308A19 gene
chr13	46104998	46105339	342	*	3.3	0.13	4.22	-4.09	3.87e-06	0.000604	0.77	1.41	23.77	13.53	Distal Intergenic	13	45549755	45964991	415237	2	20238	uc011yyx.3	-140007	ENSMUSG00000046876	Atxn1	ataxin 1
chr18	69748915	69749214	300	*	3.3	0.13	4.22	-4.09	3.87e-06	0.000604	0.77	1.41	23.77	13.53	Distal Intergenic	18	69593426	69687967	94542	1	21413	uc008fnv.1	155489	ENSMUSG00000053477	Tcf4	transcription factor 4
chr15	49238326	49238710	385	*	3.48	0.57	4.38	-3.82	3.94e-06	0.000609	1.55	1.41	12.96	28.75	Distal Intergenic	15	48285611	48791989	506379	2	239420	uc007vqv.1	-446337	ENSMUSG00000022311	Csmd3	CUB and Sushi multiple domains 3
chr4	35949877	35950286	410	*	3.27	0.13	4.19	-4.06	3.96e-06	0.000609	0.77	1.41	16.2	20.29	Intron (uc008sha.3/242384, intron 7 of 8)	4	35706647	35845204	138558	2	242384	uc012dbr.2	-104673	ENSMUSG00000045083	Lingo2	leucine rich repeat and Ig domain containing 2
chr9	34919863	34920163	301	*	3.27	0.13	4.19	-4.06	3.96e-06	0.000609	0.77	1.41	16.2	20.29	Intron (uc009osg.1/67703, intron 2 of 13)	9	34911784	34993237	81454	1	67703	uc009osl.1	8079	ENSMUSG00000032036	Kirrel3	kirre like nephrin family adhesion molecule 3
chr7	49187810	49188162	353	*	3.86	1.17	4.74	-3.57	4.06e-06	0.000621	3.1	1.41	35.65	17.76	Intron (uc057ahi.2/78286, intron 2 of 39)	7	49122334	49159819	37486	2	108167511	uc009hbf.1	-27991	NA	9130015G15Rik	RIKEN cDNA 9130015G15 gene
chr16	66373858	66374141	284	*	3.32	0.13	4.23	-4.1	4.09e-06	0.000621	0.77	1.41	29.17	8.46	Distal Intergenic	16	66657118	66664626	7509	1	75501	uc007zqm.2	-282977	ENSMUSG00000092599	1700010K23Rik	RIKEN cDNA 1700010K23 gene
chr5	81981381	81981713	333	*	3.26	0.13	4.18	-4.05	4.11e-06	0.000621	0.77	1.41	15.12	21.14	Distal Intergenic	5	82122427	82124710	2284	2	67327	uc008xwt.1	142997	NA	1700031L13Rik	RIKEN cDNA 1700031L13 gene
chr7	131485540	131485885	346	*	3.26	0.13	4.18	-4.05	4.11e-06	0.000621	0.77	1.41	15.12	21.14	Distal Intergenic	7	131429811	131446211	16401	1	66885	uc009kbn.2	55729	ENSMUSG00000030861	Acadsb	acyl-Coenzyme A dehydrogenase, short/branched chain
chr15	46152081	46152456	376	*	3.29	0.13	4.2	-4.07	4.18e-06	0.000625	0.77	1.41	21.6	15.22	Distal Intergenic	15	46324585	46338618	14034	1	71120	uc029sow.1	-172129	ENSMUSG00000099751	1700022A22Rik	RIKEN cDNA 1700022A22 gene
chr9	30700043	30700424	382	*	3.29	0.13	4.2	-4.07	4.18e-06	0.000625	0.77	1.41	21.6	15.22	Distal Intergenic	9	30899155	30922452	23298	2	235130	uc009oqz.1	222028	ENSMUSG00000033453	Adamts15	a disintegrin-like and metallopeptidase (reprolysin type) with thrombospondin type 1 motif, 15
chr3	89584984	89585355	372	*	3.5	0.57	4.4	-3.84	4.24e-06	0.000625	1.55	1.41	23.77	18.6	Intron (uc012cso.1/140493, intron 2 of 7)	3	89520164	89672494	152331	1	140493	uc012cso.1	64820	ENSMUSG00000000794	Kcnn3	potassium intermediate/small conductance calcium-activated channel, subfamily N, member 3
chr3	129415200	129415632	433	*	3.5	0.57	4.4	-3.84	4.24e-06	0.000625	1.55	1.41	23.77	18.6	Distal Intergenic	3	129433673	129434712	1040	1	435755	uc008ria.2	-18041	ENSMUSG00000105712	Pou5f1-rs4	POU domain, class 5, transcription factor 1, related sequence 4
chr2	96349155	96349512	358	*	3.31	0.13	4.22	-4.09	4.25e-06	0.000625	0.77	1.41	28.09	9.3	Intron (uc008lhc.2/241568, intron 1 of 7)	2	96318169	97631664	1313496	1	241568	uc008lhd.2	30986	ENSMUSG00000050587	Lrrc4c	leucine rich repeat containing 4C
chr9	50725237	50725532	296	*	3.31	0.13	4.22	-4.09	4.25e-06	0.000625	0.77	1.41	28.09	9.3	Promoter (2-3kb)	9	50662752	50727984	65233	2	330938	uc009pkc.3	2452	ENSMUSG00000032064	Dixdc1	DIX domain containing 1
chr4	101785435	101785808	374	*	3.28	0.13	4.19	-4.06	4.34e-06	0.000628	0.77	1.41	20.52	16.07	Intron (uc008tvw.2/16847, intron 15 of 17)	4	101728010	101782756	54747	1	16847	uc008twa.1	57425	ENSMUSG00000057722	Lepr	leptin receptor
chr5	76615184	76615498	315	*	3.28	0.13	4.19	-4.06	4.34e-06	0.000628	0.77	1.41	20.52	16.07	Intron (uc008xvc.1/381644, intron 10 of 24)	5	76591715	76646466	54752	1	381644	uc008xvc.1	23469	ENSMUSG00000036403	Cep135	centrosomal protein 135
chr2	168186560	168186929	370	*	3.49	0.57	4.4	-3.83	4.4e-06	0.000628	1.55	1.41	22.68	19.45	Intron (uc008oaq.2/11538, intron 3 of 3)	2	168180965	168207112	26148	2	11538	uc008oaq.2	20183	ENSMUSG00000051149	Adnp	activity-dependent neuroprotective protein
chr1	19383610	19383982	373	*	3.3	0.13	4.22	-4.09	4.41e-06	0.000628	0.77	1.41	27.01	10.15	Distal Intergenic	1	19213927	19238845	24919	1	21419	uc007aku.2	169683	ENSMUSG00000025927	Tfap2b	transcription factor AP-2 beta
chr16	83121928	83122268	341	*	3.3	0.13	4.22	-4.09	4.41e-06	0.000628	0.77	1.41	27.01	10.15	Distal Intergenic	16	84371143	84375505	4363	1	75247	uc029sym.1	-1248875	ENSMUSG00000116907	4930553E22Rik	RIKEN cDNA 4930553E22 gene
chr3	68578336	68578715	380	*	3.3	0.13	4.22	-4.09	4.41e-06	0.000628	0.77	1.41	27.01	10.15	Intron (uc012cqg.1/100505386, intron 5 of 10)	3	68584273	68626482	42210	1	30953	uc056zsv.1	-5558	ENSMUSG00000027777	Schip1	schwannomin interacting protein 1
chr15	81522396	81522738	343	*	3.25	0.13	4.16	-4.03	4.43e-06	0.000628	0.77	1.41	12.96	22.83	Distal Intergenic	15	81466316	81476369	10054	1	56438	uc007wwq.1	56080	ENSMUSG00000022400	Rbx1	ring-box 1
chr11	45167292	45167640	349	*	3.27	0.13	4.18	-4.05	4.51e-06	0.000628	0.77	1.41	19.44	16.91	Intron (uc007ino.1/uc007ino.1, intron 1 of 1)	11	45102866	45116928	14063	2	100504255	uc029rlj.1	-50364	ENSMUSG00000084773	Gm12159	predicted gene 12159
chr14	46202032	46202333	302	*	3.27	0.13	4.18	-4.05	4.51e-06	0.000628	0.77	1.41	19.44	16.91	Distal Intergenic	14	46379524	46383608	4085	1	100041724	uc029siq.2	-177191	ENSMUSG00000079261	Gm15217	predicted gene 15217
chr3	13231377	13231729	353	*	3.27	0.13	4.18	-4.05	4.51e-06	0.000628	0.77	1.41	19.44	16.91	Distal Intergenic	3	13471655	14182287	710633	1	76897	uc008oqb.2	-239926	ENSMUSG00000039717	Ralyl	RALY RNA binding protein-like
chr9	47360551	47360775	225	*	3.27	0.13	4.18	-4.05	4.51e-06	0.000628	0.77	1.41	19.44	16.91	Distal Intergenic	9	47530170	47789166	258997	1	54725	uc009phm.2	-169395	ENSMUSG00000032076	Cadm1	cell adhesion molecule 1
chr7	142990206	142990573	368	*	3.22	0.13	4.13	-4	4.52e-06	0.000628	0.77	1.41	5.4	29.59	Intron (uc009kok.1/uc009kok.1, intron 3 of 4)	7	143005046	143007488	2443	1	27027	uc009kol.1	-14473	ENSMUSG00000000244	Tspan32	tetraspanin 32
chr1	137363605	137364217	613	*	3.96	1.4	4.83	-3.43	4.53e-06	0.000628	3.87	1.41	29.17	27.9	Distal Intergenic	1	136843584	136960448	116865	2	26424	uc007cvc.2	-403157	ENSMUSG00000026398	Nr5a2	nuclear receptor subfamily 5, group A, member 2
chr1	65109854	65110348	495	*	3.66	0.9	4.55	-3.65	4.54e-06	0.000628	2.32	1.41	21.6	25.37	Exon (uc007bhl.2/98303, exon 6 of 8)	1	65100389	65103363	2975	2	12964	uc007bhk.1	-6491	ENSMUSG00000044429	Cryga	crystallin, gamma A
chr3	43620175	43620689	515	*	3.47	0.57	4.37	-3.8	4.55e-06	0.000628	1.55	1.41	15.12	26.21	Distal Intergenic	3	45280439	45378260	97822	2	72511	uc008pcx.2	1757571	ENSMUSG00000097040	2610316D01Rik	RIKEN cDNA 2610316D01 gene
chr5	126304293	126304958	666	*	4.2	1.77	5.06	-3.28	4.59e-06	0.000628	5.42	1.41	37.81	28.75	Distal Intergenic	5	125622461	125698773	76313	1	208151	uc008zrt.2	681832	ENSMUSG00000070498	Tmem132b	transmembrane protein 132B
chr18	69904063	69904445	383	*	3.24	0.13	4.15	-4.02	4.6e-06	0.000628	0.77	1.41	11.88	23.68	Distal Intergenic	18	69925559	69969484	43926	1	381175	uc008fnw.1	-21114	ENSMUSG00000038903	Ccdc68	coiled-coil domain containing 68
chr9	46742571	46742924	354	*	3.24	0.13	4.15	-4.02	4.6e-06	0.000628	0.77	1.41	11.88	23.68	Distal Intergenic	9	46913603	46922567	8965	1	73040	uc009phk.1	-170679	ENSMUSG00000099696	2900052N01Rik	RIKEN cDNA 2900052N01 gene
chr2	143159992	143160504	513	*	3.67	0.9	4.56	-3.66	4.66e-06	0.000628	2.32	1.41	27.01	20.29	Distal Intergenic	2	143078492	143081700	3209	1	57329	uc008mqc.2	81500	ENSMUSG00000027416	Otor	otoraplin
chr10	45085783	45086141	359	*	3.26	0.13	4.17	-4.05	4.68e-06	0.000628	0.77	1.41	18.36	17.76	Intron (uc007ezx.1/19072, intron 2 of 14)	10	45067214	45158995	91782	1	19072	uc007ezx.1	18569	ENSMUSG00000019849	Prep	prolyl endopeptidase
chr18	44533918	44534244	327	*	3.26	0.13	4.17	-4.05	4.68e-06	0.000628	0.77	1.41	18.36	17.76	Exon (uc008euy.1/328949, exon 2 of 17)	18	44661665	44676271	14607	1	626275	uc008eva.1	-127421	ENSMUSG00000097610	A930012L18Rik	RIKEN cDNA A930012L18 gene
chr4	84094967	84095351	385	*	3.82	1.17	4.7	-3.52	4.7e-06	0.000628	3.1	1.41	24.85	27.06	Distal Intergenic	4	84042040	84044879	2840	2	78238	uc056zwn.1	-50088	ENSMUSG00000085217	6030471H07Rik	RIKEN cDNA 6030471H07 gene
chr13	71959019	71959210	192	*	3.48	0.57	4.38	-3.81	4.73e-06	0.000628	1.55	1.41	20.52	21.14	Intron (uc007rdd.1/16371, intron 2 of 3)	13	71958232	71963723	5492	2	16371	uc007rdd.1	4513	ENSMUSG00000060969	Irx1	Iroquois homeobox 1
chr6	77185285	77186058	774	*	4.26	2.02	5.1	-3.08	4.73e-06	0.000628	3.87	4.24	32.41	36.36	Intron (uc009cjq.2/12386, intron 8 of 19)	6	77242717	77245517	2801	1	74342	uc009cjt.1	-56659	ENSMUSG00000060780	Lrrtm1	leucine rich repeat transmembrane neuronal 1
chr5	127864479	127864830	352	*	3.5	0.57	4.4	-3.83	4.74e-06	0.000628	1.55	1.41	27.01	15.22	Exon (uc008zse.1/243274, exon 5 of 9)	5	127632262	127707520	75259	1	319804	uc008zsd.1	232217	ENSMUSG00000049971	Glt1d1	glycosyltransferase 1 domain containing 1
chr3	89675636	89675970	335	*	3.23	0.13	4.14	-4.01	4.78e-06	0.000628	0.77	1.41	10.8	24.52	Distal Intergenic	3	89662633	89672494	9862	1	140493	uc012csp.1	13003	ENSMUSG00000000794	Kcnn3	potassium intermediate/small conductance calcium-activated channel, subfamily N, member 3
chr4	134023209	134023536	328	*	3.23	0.13	4.14	-4.01	4.78e-06	0.000628	0.77	1.41	10.8	24.52	Distal Intergenic	4	134003330	134018816	15487	2	83557	uc008vdw.1	-4393	ENSMUSG00000050966	Lin28a	lin-28 homolog A (C. elegans)
chr1	114094686	114095175	490	*	3.83	1.17	4.71	-3.53	4.79e-06	0.000628	3.1	1.41	30.25	21.98	Distal Intergenic	1	115685137	116580674	895538	1	636808	uc007cia.1	-1589962	ENSMUSG00000070695	Cntnap5a	contactin associated protein-like 5A
chr2	107984951	107985259	309	*	3.25	0.13	4.17	-4.04	4.86e-06	0.000632	0.77	1.41	17.28	18.6	Distal Intergenic	2	107290589	107298504	7916	1	16492	uc008llu.2	694362	ENSMUSG00000042604	Kcna4	potassium voltage-gated channel, shaker-related subfamily, member 4
chr8	40185997	40186402	406	*	3.25	0.13	4.17	-4.04	4.86e-06	0.000632	0.77	1.41	17.28	18.6	Distal Intergenic	8	40279166	40286953	7788	2	80857	uc009lml.2	100551	ENSMUSG00000031603	Fgf20	fibroblast growth factor 20
chr18	25910556	25910959	404	*	3.27	0.13	4.19	-4.06	4.95e-06	0.00064	0.77	1.41	23.77	12.68	Distal Intergenic	18	25677880	25753983	76104	2	108013	uc012baq.1	-156573	ENSMUSG00000024268	Celf4	CUGBP, Elav-like family member 4
chr10	21193820	21194061	242	*	3.22	0.13	4.13	-4	4.96e-06	0.00064	0.77	1.41	9.72	25.37	Distal Intergenic	10	21186944	21188617	1674	1	102636600	uc007eok.1	6876	ENSMUSG00000111005	Gm33619	predicted gene, 33619
chr16	10859932	10860369	438	*	3.64	0.9	4.53	-3.63	5.03e-06	0.000642	2.32	1.41	18.36	27.9	Intron (uc007yel.2/223970, intron 1 of 5)	16	10835059	10892966	57908	1	223970	uc007yel.2	24873	ENSMUSG00000037991	Rmi2	RecQ mediated genome instability 2
chr1	57793700	57794005	306	*	3.24	0.13	4.16	-4.03	5.05e-06	0.000642	0.77	1.41	16.2	19.45	Intron (uc007bbd.2/67198, intron 1 of 13)	1	57774861	57948397	173537	1	67198	uc007bbd.2	18839	ENSMUSG00000038305	Spats2l	spermatogenesis associated, serine-rich 2-like
chr19	40825905	40826168	264	*	3.24	0.13	4.16	-4.03	5.05e-06	0.000642	0.77	1.41	16.2	19.45	Distal Intergenic	19	40831279	40848572	17294	1	240665	uc012blp.2	-5111	ENSMUSG00000025010	Ccnj	cyclin J
chr8	15115526	15115783	258	*	3.24	0.13	4.16	-4.03	5.05e-06	0.000642	0.77	1.41	16.2	19.45	Intron (uc009kzm.2/17930, intron 25 of 36)	8	15060190	15073840	13651	1	17930	uc009kzn.1	55336	ENSMUSG00000031461	Myom2	myomesin 2
chr1	32821901	32822172	272	*	3.26	0.13	4.18	-4.05	5.14e-06	0.000649	0.77	1.41	22.68	13.53	Distal Intergenic	1	32543546	32547293	3748	2	408191	uc011wiw.1	-274608	ENSMUSG00000091318	Gm5415	predicted gene 5415
chr3	107371841	107372190	350	*	3.26	0.13	4.18	-4.05	5.14e-06	0.000649	0.77	1.41	22.68	13.53	Distal Intergenic	3	107326110	107333289	7180	2	229700	uc008qwz.1	-38552	ENSMUSG00000048109	Rbm15	RNA binding motif protein 15
chr13	25395676	25395979	304	*	3.65	0.9	4.54	-3.64	5.17e-06	0.000649	2.32	1.41	23.77	22.83	Distal Intergenic	13	25252039	25269996	17958	2	22360	uc007pwx.2	-125680	ENSMUSG00000048978	Nrsn1	neurensin 1
chr7	60683465	60684034	570	*	4.26	1.93	5.11	-3.18	5.23e-06	0.000651	6.2	1.41	22.68	46.51	Distal Intergenic	7	59982501	60450177	467677	2	20646	uc009het.5	-233288	ENSMUSG00000102252	Snrpn	small nuclear ribonucleoprotein N
chr11	84429866	84430174	309	*	3.28	0.13	4.2	-4.07	5.24e-06	0.000651	0.77	1.41	29.17	7.61	Intron (uc007kqm.1/56321, intron 12 of 12)	11	84422856	84513501	90646	2	56321	uc007kqm.1	83327	ENSMUSG00000018697	Aatf	apoptosis antagonizing transcription factor
chr3	90875528	90875864	337	*	3.23	0.13	4.15	-4.02	5.24e-06	0.000651	0.77	1.41	15.12	20.29	Distal Intergenic	3	90726906	90741517	14612	1	384997	uc012ctc.2	148622	ENSMUSG00000042250	Pglyrp4	peptidoglycan recognition protein 4
chr4	97387916	97388273	358	*	3.48	0.57	4.38	-3.81	5.28e-06	0.000654	1.55	1.41	23.77	17.76	Distal Intergenic	4	97581943	98118876	536934	1	18027	uc008tty.2	-193670	ENSMUSG00000028565	Nfia	nuclear factor I/A
chr9	22122635	22122944	310	*	3.25	0.13	4.17	-4.04	5.34e-06	0.000659	0.77	1.41	21.6	14.37	Intron (uc009ony.1/uc009ony.1, intron 2 of 3)	9	22112989	22117169	4181	2	66126	uc009onx.1	-5466	ENSMUSG00000013822	Elof1	ELF1 homolog, elongation factor 1
chr1	121524465	121524894	430	*	3.63	0.9	4.52	-3.62	5.38e-06	0.000662	2.32	1.41	16.2	29.59	Intron (uc011wqx.2/15564, intron 1 of 1)	1	121509758	121528465	18708	2	15564	uc011wqx.2	3571	ENSMUSG00000050534	Htr5b	5-hydroxytryptamine (serotonin) receptor 5B
chr1	29413702	29414050	349	*	3.28	0.13	4.19	-4.06	5.45e-06	0.000666	0.77	1.41	28.09	8.46	Distal Intergenic	1	29421488	29421612	125	1	102465174	uc033fii.1	-7438	ENSMUSG00000099257	Mir6342	microRNA 6342
chr16	27916775	27917224	450	*	3.52	0.85	4.4	-3.56	5.46e-06	0.000666	0.77	2.83	23.77	18.6	Intron (uc012adw.1/100038623, intron 4 of 4)	16	27849930	27926128	76199	1	100038623	uc012adw.1	66845	ENSMUSG00000116654	Gm10823	predicted gene 10823
chr16	35566509	35566949	441	*	3.66	0.9	4.54	-3.64	5.5e-06	0.000667	2.32	1.41	28.09	18.6	Intron (uc007zbm.2/20357, intron 1 of 21)	16	35541362	35664258	122897	1	20357	uc012aez.1	25147	ENSMUSG00000052133	Sema5b	sema domain, seven thrombospondin repeats (type 1 and type 1-like), transmembrane domain (TM) and short cytoplasmic domain, (semaphorin) 5B
chr9	50210533	50210899	367	*	3.64	0.9	4.53	-3.63	5.54e-06	0.000667	2.32	1.41	21.6	24.52	Distal Intergenic	9	50232523	50233182	660	2	71873	uc057aom.1	22283	ENSMUSG00000110916	2310003N18Rik	RIKEN cDNA 2310003N18 gene
chr3	154081156	154081366	211	*	3.19	0.13	4.1	-3.97	5.55e-06	0.000667	0.77	1.41	6.48	27.9	Intron (uc008ruk.2/242259, intron 1 of 21)	3	153973436	154271722	298287	1	242259	uc008ruk.2	107720	ENSMUSG00000028360	Slc44a5	solute carrier family 44, member 5
chr6	139364249	139364585	337	*	3.25	0.13	4.16	-4.03	5.55e-06	0.000667	0.77	1.41	20.52	15.22	Distal Intergenic	6	139315597	139322576	6980	2	70962	uc009enr.1	-41673	ENSMUSG00000108128	4922502N22Rik	RIKEN cDNA 4922502N22 gene
chr15	56464618	56464963	346	*	3.21	0.13	4.13	-4	5.65e-06	0.000673	0.77	1.41	12.96	21.98	Distal Intergenic	15	56689944	56694460	4517	1	594843	uc007vsm.1	-224981	ENSMUSG00000086541	Has2os	hyaluronan synthase 2, opposite strand
chr4	10820556	10820863	308	*	3.21	0.13	4.13	-4	5.65e-06	0.000673	0.77	1.41	12.96	21.98	Distal Intergenic	4	10508031	10797802	289772	2	73624	uc008ryu.1	-22754	ENSMUSG00000086080	1700123O12Rik	RIKEN cDNA 1700123O12 gene
chr1	115517613	115518078	466	*	3.52	0.85	4.4	-3.55	5.66e-06	0.000673	0.77	2.83	22.68	19.45	Distal Intergenic	1	115685137	116580674	895538	1	636808	uc007cia.1	-167059	ENSMUSG00000070695	Cntnap5a	contactin associated protein-like 5A
chr8	57410447	57410811	365	*	3.24	0.13	4.15	-4.02	5.76e-06	0.000683	0.77	1.41	19.44	16.07	Distal Intergenic	8	57455923	57477585	21663	1	20284	uc009lst.1	-45112	ENSMUSG00000031610	Scrg1	scrapie responsive gene 1
chr8	53709576	53709909	334	*	3.21	0.13	4.12	-3.99	5.87e-06	0.000693	0.77	1.41	11.88	22.83	Distal Intergenic	8	53606315	53639065	32751	2	234258	uc009lsb.2	-70511	ENSMUSG00000039396	Neil3	nei like 3 (E. coli)
chr7	26234229	26234760	532	*	3.9	1.4	4.77	-3.37	5.92e-06	0.000695	3.87	1.41	14.04	40.59	Distal Intergenic	7	26266831	26267775	945	1	100312477	uc012fga.1	-32071	ENSMUSG00000046130	Vmn1r184	vomeronasal 1 receptor, 184
chr9	50792609	50792958	350	*	3.63	0.9	4.51	-3.61	5.93e-06	0.000695	2.32	1.41	19.44	26.21	Intron (uc009pkt.2/102580, intron 8 of 14)	9	50778970	50789632	10663	1	102580	uc012gtb.1	13639	ENSMUSG00000032059	Alg9	asparagine-linked glycosylation 9 (alpha 1,2 mannosyltransferase)
chr3	106177548	106177800	253	*	3.61	0.9	4.49	-3.59	5.96e-06	0.000697	2.32	1.41	12.96	32.13	Distal Intergenic	3	106147554	106167564	20011	2	12655	uc008qvw.2	-9984	ENSMUSG00000040809	Chil3	chitinase-like 3
chr3	156786358	156786730	373	*	3.43	0.57	4.32	-3.76	6.07e-06	0.0007	1.55	1.41	12.96	27.06	Intron (uc008rvb.1/320840, intron 1 of 6)	3	156561794	157316464	754671	1	320840	uc008rvc.2	224564	ENSMUSG00000040037	Negr1	neuronal growth regulator 1
chr6	134635207	134635502	296	*	3.2	0.13	4.11	-3.98	6.09e-06	0.0007	0.77	1.41	10.8	23.68	Promoter (2-3kb)	6	134609207	134632488	23282	2	67729	uc009ekm.2	-2719	ENSMUSG00000032718	Mansc1	MANSC domain containing 1
chr16	87553297	87553743	447	*	3.64	0.9	4.52	-3.62	6.1e-06	0.0007	2.32	1.41	24.85	21.14	Promoter (<=1kb)	16	87553330	87595336	42007	1	224419	uc012ahq.1	0	ENSMUSG00000025610	Map3k7cl	Map3k7 C-terminal like
chr5	21281381	21281793	413	*	3.44	0.57	4.34	-3.78	6.1e-06	0.0007	1.55	1.41	19.44	21.14	Exon (uc012dso.1/212167, exon 25 of 27)	5	21372673	21378386	5714	1	14190	uc008wom.2	-90880	ENSMUSG00000039899	Fgl2	fibrinogen-like protein 2
chr1	76413348	76413607	260	*	3.25	0.13	4.16	-4.03	6.11e-06	0.0007	0.77	1.41	24.85	10.99	Distal Intergenic	1	76489133	76502028	12896	1	620079	uc007bpy.1	-75526	ENSMUSG00000100553	Gm17751	predicted gene, 17751
chr14	34343374	34343751	378	*	3.25	0.13	4.16	-4.03	6.11e-06	0.0007	0.77	1.41	24.85	10.99	Promoter (1-2kb)	14	34345055	34345686	632	1	100041231	uc011ziv.2	-1304	NA	Gm3219	B-cell CLL/lymphoma 7C pseudogene
chr9	117929884	117930415	532	*	3.62	0.9	4.51	-3.6	6.13e-06	0.0007	2.32	1.41	18.36	27.06	Intron (uc009rzf.1/uc009rzf.1, intron 5 of 9)	9	118040522	118060484	19963	1	27215	uc009rzi.2	-110107	ENSMUSG00000039285	Azi2	5-azacytidine induced gene 2
chr1	3632710	3633192	483	*	3.72	1.33	4.58	-3.25	6.17e-06	0.000701	0.77	4.24	21.6	26.21	Intron (uc007aeu.1/497097, intron 1 of 2)	1	3214482	3671498	457017	2	497097	uc007aeu.1	38306	ENSMUSG00000051951	Xkr4	X-linked Kx blood group related 4
chr19	35999996	36000342	347	*	3.19	0.13	4.1	-3.97	6.33e-06	0.000715	0.77	1.41	9.72	24.52	Intron (uc008hhd.2/15566, intron 1 of 2)	19	35958727	36057360	98634	2	15566	uc008hhd.2	57018	ENSMUSG00000024798	Htr7	5-hydroxytryptamine (serotonin) receptor 7
chr14	70490018	70490445	428	*	3.61	0.9	4.5	-3.6	6.35e-06	0.000715	2.32	1.41	17.28	27.9	Exon (uc007uob.2/12153, exon 13 of 18)	14	70474555	70508914	34360	2	12153	uc007uob.2	18469	ENSMUSG00000022098	Bmp1	bone morphogenetic protein 1
chr3	54663775	54664080	306	*	3.24	0.13	4.15	-4.02	6.35e-06	0.000715	0.77	1.41	23.77	11.84	Distal Intergenic	3	54692858	54712752	19895	1	56790	uc008pfk.1	-28778	ENSMUSG00000027751	Supt20	suppressor of Ty 20
chr14	62324936	62325187	252	*	3.21	0.13	4.12	-3.99	6.46e-06	0.000725	0.77	1.41	16.2	18.6	Distal Intergenic	14	62332105	62372992	40888	1	67153	uc007ugl.1	-6918	ENSMUSG00000021932	Rnaseh2b	ribonuclease H2, subunit B
chr4	14382440	14382945	506	*	4.03	1.6	4.89	-3.29	6.55e-06	0.000732	4.65	1.41	23.77	35.51	Distal Intergenic	4	14212012	14291309	79298	2	100040030	uc008say.1	-91131	NA	Gm2560	predicted gene 2560
chr14	78177691	78178016	326	*	3.18	0.13	4.09	-3.96	6.57e-06	0.000732	0.77	1.41	8.64	25.37	Distal Intergenic	14	78191373	78191478	106	2	100316715	uc011zou.1	13462	ENSMUSG00000087932	Mir1971	microRNA 1971
chr13	106331469	106331710	242	*	3.2	0.13	4.11	-3.98	6.71e-06	0.000738	0.77	1.41	15.12	19.45	Distal Intergenic	13	106794439	106836426	41988	2	76582	uc007rtv.1	504716	ENSMUSG00000042590	Ipo11	importin 11
chr19	48710643	48710927	285	*	3.2	0.13	4.11	-3.98	6.71e-06	0.000738	0.77	1.41	15.12	19.45	Exon (uc008hvx.1/66673, exon 12 of 27)	19	48206025	48805505	599481	1	66673	uc008hvx.1	504618	ENSMUSG00000063434	Sorcs3	sortilin-related VPS10 domain containing receptor 3
chr5	21818198	21818484	287	*	3.2	0.13	4.11	-3.98	6.71e-06	0.000738	0.77	1.41	15.12	19.45	Intron (uc008wpe.2/80979, intron 12 of 17)	5	21785283	21803784	18502	1	19181	uc008wpd.1	32915	ENSMUSG00000028932	Psmc2	proteasome (prosome, macropain) 26S subunit, ATPase 2
chr6	53741716	53741973	258	*	3.2	0.13	4.11	-3.98	6.71e-06	0.000738	0.77	1.41	15.12	19.45	Distal Intergenic	6	53815468	53820825	5358	2	66873	uc009bzk.2	78852	ENSMUSG00000043496	Tril	TLR4 interactor with leucine-rich repeats
chr9	118623633	118623948	316	*	3.63	0.9	4.52	-3.62	6.73e-06	0.000738	2.32	1.41	28.09	17.76	Intron (uc009rzw.2/104099, intron 1 of 27)	9	118606709	118901003	294295	1	104099	uc009rzw.2	16924	ENSMUSG00000039115	Itga9	integrin alpha 9
chr7	25632778	25633130	353	*	3.44	0.57	4.34	-3.77	6.83e-06	0.000744	1.55	1.41	22.68	17.76	3' UTR	7	25627624	25633529	5906	1	232984	uc009ftg.1	5154	ENSMUSG00000059479	B3gnt8	UDP-GlcNAc:betaGal beta-1,3-N-acetylglucosaminyltransferase 8
chr7	70860090	70860354	265	*	3.22	0.13	4.13	-4.01	6.85e-06	0.000744	0.77	1.41	21.6	13.53	Distal Intergenic	7	70351950	70366746	14797	2	11819	uc009hnj.1	-493344	ENSMUSG00000030551	Nr2f2	nuclear receptor subfamily 2, group F, member 2
chr8	64598452	64598793	342	*	3.22	0.13	4.13	-4.01	6.85e-06	0.000744	0.77	1.41	21.6	13.53	Intron (uc009luw.4/12876, intron 6 of 8)	8	64514332	64514441	110	2	735270	uc012geh.1	-84011	ENSMUSG00000076042	Mir710	microRNA 710
chr13	47170983	47171243	261	*	3.19	0.13	4.1	-3.97	6.97e-06	0.000751	0.77	1.41	14.04	20.29	Intron (uc007qhx.2/218215, intron 1 of 7)	13	47143940	47148670	4731	2	319467	uc007qhy.2	-22313	ENSMUSG00000114961	A930002C04Rik	RIKEN cDNA A930002C04 gene
chr7	112419335	112419672	338	*	3.19	0.13	4.1	-3.97	6.97e-06	0.000751	0.77	1.41	14.04	20.29	Distal Intergenic	7	112427706	112591688	163983	1	57342	uc009jgt.1	-8034	ENSMUSG00000030770	Parva	parvin, alpha
chr7	85694755	85695117	363	*	3.49	0.85	4.37	-3.52	7.02e-06	0.000755	0.77	2.83	22.68	18.6	Distal Intergenic	7	85737784	85754981	17198	2	244114	uc012fom.1	59864	ENSMUSG00000051877	Vmn2r72	vomeronasal 2, receptor 72
chr17	28549258	28549549	292	*	3.16	0.13	4.07	-3.94	7.08e-06	0.000755	0.77	1.41	6.48	27.06	Promoter (<=1kb)	17	28549487	28552618	3132	1	328788	uc008bre.1	0	ENSMUSG00000024224	Clpsl2	colipase-like 2
chr14	22863106	22863799	694	*	4.33	2.07	5.17	-3.1	7.08e-06	0.000755	6.97	1.41	32.41	39.74	Intron (uc007slz.2/76633, intron 6 of 6)	14	23038194	23094571	56378	2	791307	uc007smb.2	230772	ENSMUSG00000068680	Gm10248	predicted gene 10248
chr8	57355027	57355330	304	*	3.21	0.13	4.13	-4	7.12e-06	0.000755	0.77	1.41	20.52	14.37	Distal Intergenic	8	57332435	57354580	22146	1	75996	uc057alk.1	22592	ENSMUSG00000097910	5033428I22Rik	RIKEN cDNA 5033428I22 gene
chr3	48678699	48679376	678	*	4.2	2.02	5.04	-3.01	7.21e-06	0.000755	3.87	4.24	21.6	43.97	Distal Intergenic	3	48605731	48609100	3370	2	66332	uc008pdd.4	-69599	NA	1700018B24Rik	enhancer of rudimentary homolog pseudogene
chr1	153820429	153820818	390	*	3.18	0.13	4.09	-3.96	7.23e-06	0.000755	0.77	1.41	12.96	21.14	Promoter (<=1kb)	1	153792621	153821573	28953	2	240816	uc007dal.2	755	ENSMUSG00000042641	Rgsl1	regulator of G-protein signaling like 1
chr14	65532706	65532942	237	*	3.18	0.13	4.09	-3.96	7.23e-06	0.000755	0.77	1.41	12.96	21.14	Intron (uc007ujk.2/74195, intron 14 of 14)	14	65530446	65593112	62667	2	74195	uc007ujk.2	60170	ENSMUSG00000022031	Elp3	elongator acetyltransferase complex subunit 3
chr19	23514004	23514294	291	*	3.18	0.13	4.09	-3.96	7.23e-06	0.000755	0.77	1.41	12.96	21.14	Distal Intergenic	19	23302609	23448322	145714	2	71738	uc012bjo.1	-65682	ENSMUSG00000033207	Mamdc2	MAM domain containing 2
chr6	35763104	35763501	398	*	3.18	0.13	4.09	-3.96	7.23e-06	0.000755	0.77	1.41	12.96	21.14	Distal Intergenic	6	35508824	35539888	31065	2	14489	uc009bit.2	-223216	ENSMUSG00000029840	Mtpn	myotrophin
chr18	39634358	39634804	447	*	3.76	1.17	4.64	-3.46	7.25e-06	0.000755	3.1	1.41	22.68	27.06	Distal Intergenic	18	39773497	39776082	2586	1	18459	uc008etc.1	-138693	ENSMUSG00000051732	Pabpc2	poly(A) binding protein, cytoplasmic 2
chr13	93600326	93600614	289	*	3.23	0.13	4.15	-4.02	7.28e-06	0.000755	0.77	1.41	27.01	8.46	Intron (uc007rlh.1/uc007rlh.1, intron 1 of 2)	13	93616891	93637758	20868	2	12116	uc007rli.1	37144	ENSMUSG00000074768	Bhmt	betaine-homocysteine methyltransferase
chr3	118189216	118189794	579	*	3.8	1.36	4.66	-3.29	7.29e-06	0.000755	2.32	2.83	18.36	32.13	Distal Intergenic	3	118433857	118433929	73	1	387155	uc012cwx.1	-244063	ENSMUSG00000065569	Mir137	microRNA 137
chr12	63826782	63827090	309	*	3.2	0.13	4.12	-3.99	7.4e-06	0.000759	0.77	1.41	19.44	15.22	Distal Intergenic	12	64471333	64474898	3566	2	623046	uc011yme.1	647808	ENSMUSG00000043060	Fscb	fibrous sheath CABYR binding protein
chr12	82102448	82102767	320	*	3.2	0.13	4.12	-3.99	7.4e-06	0.000759	0.77	1.41	19.44	15.22	Distal Intergenic	12	82169420	82451786	282367	1	217692	uc007ocu.3	-66653	ENSMUSG00000042700	Sipa1l1	signal-induced proliferation-associated 1 like 1
chr9	48267179	48267505	327	*	3.2	0.13	4.12	-3.99	7.4e-06	0.000759	0.77	1.41	19.44	15.22	Intron (uc009phv.2/244853, intron 2 of 8)	9	48318004	48340898	22895	2	78252	uc009phw.2	73393	ENSMUSG00000032028	Nxpe2	neurexophilin and PC-esterase domain family, member 2
chr1	127552366	127552858	493	*	3.92	1.4	4.78	-3.38	7.43e-06	0.000759	3.87	1.41	35.65	19.45	Exon (uc007cku.1/72160, exon 3 of 9)	1	127486552	127678021	191470	2	72160	uc007cku.1	125163	ENSMUSG00000026347	Tmem163	transmembrane protein 163
chr2	58878225	58878573	349	*	3.61	0.9	4.5	-3.59	7.47e-06	0.000759	2.32	1.41	24.85	20.29	Intron (uc057lcy.1/227933, intron 12 of 14)	2	58823430	58921092	97663	2	227933	uc008jsy.1	42519	ENSMUSG00000036641	Ccdc148	coiled-coil domain containing 148
chr11	48537964	48538832	869	*	4.57	2.42	5.39	-2.97	7.47e-06	0.000759	9.3	1.41	32.41	51.58	Distal Intergenic	11	48800360	48806241	5882	1	14694	uc007ipa.1	-261528	ENSMUSG00000020372	Rack1	receptor for activated C kinase 1
chr8	42241513	42241817	305	*	3.17	0.13	4.08	-3.95	7.51e-06	0.000759	0.77	1.41	11.88	21.98	Distal Intergenic	8	41827267	42046202	218936	1	69966	uc029wst.1	414246	ENSMUSG00000102046	2810404M03Rik	RIKEN cDNA 2810404M03 gene
chr8	122056529	122056810	282	*	3.17	0.13	4.08	-3.95	7.51e-06	0.000759	0.77	1.41	11.88	21.98	Distal Intergenic	8	122007091	122029260	22170	1	53325	uc009nsi.3	49438	ENSMUSG00000025316	Banp	BTG3 associated nuclear protein
chr18	82244536	82244881	346	*	3.23	0.13	4.14	-4.01	7.57e-06	0.000762	0.77	1.41	25.93	9.3	Distal Intergenic	18	82392496	82406777	14282	2	14427	uc008ftq.1	161896	ENSMUSG00000024553	Galr1	galanin receptor 1
chr4	137707828	137708143	316	*	3.44	0.57	4.33	-3.77	7.67e-06	0.000764	1.55	1.41	25.93	14.37	Promoter (<=1kb)	4	137707586	137728568	20983	1	110351	uc057lkn.1	242	ENSMUSG00000041351	Rap1gap	Rap1 GTPase-activating protein
chr13	57564320	57564612	293	*	3.19	0.13	4.11	-3.98	7.68e-06	0.000764	0.77	1.41	18.36	16.07	Intron (uc007qtc.2/20745, intron 4 of 9)	13	57421195	57908332	487138	2	20745	uc007qtc.2	343720	ENSMUSG00000056222	Spock1	sparc/osteonectin, cwcv and kazal-like domains proteoglycan 1
chr14	110600770	110601094	325	*	3.19	0.13	4.11	-3.98	7.68e-06	0.000764	0.77	1.41	18.36	16.07	Distal Intergenic	14	110748578	110755149	6572	2	239250	uc007uyd.2	154055	ENSMUSG00000045871	Slitrk6	SLIT and NTRK-like family, member 6
chr19	42662795	42663019	225	*	3.19	0.13	4.11	-3.98	7.68e-06	0.000764	0.77	1.41	18.36	16.07	Distal Intergenic	19	42592279	42612806	20528	2	67573	uc008hnt.2	-49989	ENSMUSG00000025185	Loxl4	lysyl oxidase-like 4
chr14	33479562	33480101	540	*	3.97	1.71	4.81	-3.1	7.69e-06	0.000764	2.32	4.24	21.6	34.67	Distal Intergenic	14	33406871	33447158	40288	2	26419	uc007szv.2	-32404	ENSMUSG00000021936	Mapk8	mitogen-activated protein kinase 8
chr12	49494545	49494937	393	*	3.59	0.9	4.47	-3.57	7.76e-06	0.000765	2.32	1.41	17.28	27.06	Distal Intergenic	12	49476993	49480862	3870	2	69054	uc029rsk.1	-13683	ENSMUSG00000100844	1810007C17Rik	RIKEN cDNA 1810007C17 gene
chr3	135744976	135745293	318	*	3.37	0.57	4.26	-3.7	7.79e-06	0.000765	1.55	1.41	5.4	32.98	Distal Intergenic	3	135612026	135691547	79522	2	18033	uc008rly.1	-53429	ENSMUSG00000028163	Nfkb1	nuclear factor of kappa light polypeptide gene enhancer in B cells 1, p105
chr1	128281378	128281648	271	*	3.16	0.13	4.07	-3.94	7.8e-06	0.000765	0.77	1.41	10.8	22.83	Distal Intergenic	1	128244181	128279377	35197	1	67812	uc007cll.1	37197	ENSMUSG00000026353	Ubxn4	UBX domain protein 4
chr17	24309200	24309515	316	*	3.16	0.13	4.07	-3.94	7.8e-06	0.000765	0.77	1.41	10.8	22.83	Intron (uc008avk.1/381072, intron 11 of 29)	17	24264279	24347285	83007	2	381072	uc008avk.1	37770	ENSMUSG00000035435	Abca17	ATP-binding cassette, sub-family A (ABC1), member 17
chr12	27356917	27357420	504	*	3.73	1.17	4.61	-3.43	7.83e-06	0.000765	3.1	1.41	14.04	34.67	Distal Intergenic	12	27334268	27342718	8451	2	20666	uc007nfn.2	-14199	ENSMUSG00000063632	Sox11	SRY (sex determining region Y)-box 11
chr2	160742288	160742911	624	*	4.24	1.93	5.09	-3.16	7.85e-06	0.000765	6.2	1.41	45.37	22.83	Promoter (1-2kb)	2	160740987	160762506	21520	1	18803	uc008nrb.1	1301	ENSMUSG00000016933	Plcg1	phospholipase C, gamma 1
chr16	31546151	31546588	438	*	3.63	0.9	4.52	-3.62	7.94e-06	0.000768	2.32	1.41	35.65	10.15	Distal Intergenic	16	31618133	31638979	20847	1	224098	uc007yxn.1	-71545	NA	Gm536	predicted gene 536
chr5	30692047	30692381	335	*	3.43	0.57	4.32	-3.76	7.95e-06	0.000768	1.55	1.41	24.85	15.22	Distal Intergenic	5	30711564	30799369	87806	1	65254	uc008wvw.1	-19183	ENSMUSG00000029168	Dpysl5	dihydropyrimidinase-like 5
chr14	59754355	59754696	342	*	3.19	0.13	4.1	-3.97	7.98e-06	0.000768	0.77	1.41	17.28	16.91	Intron (uc007uet.1/50769, intron 32 of 35)	14	59647741	59685041	37301	2	50769	uc007ues.2	-69314	ENSMUSG00000021983	Atp8a2	ATPase, aminophospholipid transporter-like, class I, type 8A, member 2
chr5	33922880	33923244	365	*	3.19	0.13	4.1	-3.97	7.98e-06	0.000768	0.77	1.41	17.28	16.91	Intron (uc008xbn.2/24116, intron 1 of 10)	5	33898179	33936258	38080	2	24116	uc008xbn.2	13014	ENSMUSG00000029111	Nelfa	negative elongation factor complex member A, Whsc2
chr4	147416517	147416768	252	*	3.74	1.17	4.62	-3.44	8e-06	0.000768	3.1	1.41	19.44	29.59	Intron (uc008vsu.3/195531, intron 1 of 2)	4	147500686	147513420	12735	1	195531	uc057lky.1	-83918	ENSMUSG00000078496	Zfp982	zinc finger protein 982
chr2	57499089	57499416	328	*	3.45	0.57	4.34	-3.78	8.01e-06	0.000768	1.55	1.41	31.33	9.3	Distal Intergenic	2	57244359	57310257	65899	1	14571	uc008jsd.1	254730	ENSMUSG00000026827	Gpd2	glycerol phosphate dehydrogenase 2, mitochondrial
chr9	46806299	46806757	459	*	3.56	0.9	4.44	-3.54	8.06e-06	0.00077	2.32	1.41	9.72	33.82	Distal Intergenic	9	46913603	46922567	8965	1	73040	uc009phk.1	-106846	ENSMUSG00000099696	2900052N01Rik	RIKEN cDNA 2900052N01 gene
chr3	54329567	54329859	293	*	3.15	0.13	4.06	-3.93	8.1e-06	0.00077	0.77	1.41	9.72	23.68	Distal Intergenic	3	54361107	54391041	29935	1	50706	uc008pfh.2	-31248	ENSMUSG00000027750	Postn	periostin, osteoblast specific factor
chr5	88983377	88983665	289	*	3.15	0.13	4.06	-3.93	8.1e-06	0.00077	0.77	1.41	9.72	23.68	Intron (uc008yaj.2/54403, intron 3 of 24)	5	89028134	89239656	211523	1	54403	uc012dyd.1	-44469	ENSMUSG00000060961	Slc4a4	solute carrier family 4 (anion exchanger), member 4
chr3	118423153	118423445	293	*	3.21	0.13	4.12	-3.99	8.17e-06	0.000772	0.77	1.41	23.77	10.99	Distal Intergenic	3	118433857	118433929	73	1	387155	uc012cwx.1	-10412	ENSMUSG00000065569	Mir137	microRNA 137
chr6	89607087	89607332	246	*	3.21	0.13	4.12	-3.99	8.17e-06	0.000772	0.77	1.41	23.77	10.99	Distal Intergenic	6	89418347	89595652	177306	2	66098	uc009cwi.2	-11435	ENSMUSG00000030086	Chchd6	coiled-coil-helix-coiled-coil-helix domain containing 6
chr3	21847405	21847792	388	*	3.42	0.57	4.32	-3.75	8.25e-06	0.000777	1.55	1.41	23.77	16.07	Distal Intergenic	3	22076652	22216594	139943	1	81004	uc008osw.1	-228860	ENSMUSG00000027630	Tbl1xr1	transducin (beta)-like 1X-linked receptor 1
chr5	141005454	141005874	421	*	3.59	0.9	4.47	-3.57	8.28e-06	0.000777	2.32	1.41	21.6	22.83	Distal Intergenic	5	140872999	141000596	127598	2	108723	uc009aik.2	-4858	ENSMUSG00000036526	Card11	caspase recruitment domain family, member 11
chr2	114436263	114436565	303	*	3.18	0.13	4.09	-3.96	8.29e-06	0.000777	0.77	1.41	16.2	17.76	Distal Intergenic	2	114516418	114654928	138511	2	66632	uc008lqk.1	218363	ENSMUSG00000057147	Dph6	diphthamine biosynthesis 6
chr1	83420151	83420626	476	*	3.71	1.33	4.56	-3.23	8.41e-06	0.000781	0.77	4.24	30.25	16.91	Distal Intergenic	1	83265127	83408200	143074	2	77629	uc007bsr.2	-11951	ENSMUSG00000026163	Sphkap	SPHK1 interactor, AKAP domain containing
chr1	84916369	84916705	337	*	3.2	0.13	4.11	-3.98	8.49e-06	0.000785	0.77	1.41	22.68	11.84	Intron (uc007btd.1/71781, intron 3 of 4)	1	84906705	84935083	28379	2	71781	uc007btd.1	18378	ENSMUSG00000026220	Slc16a14	solute carrier family 16 (monocarboxylic acid transporters), member 14
chr5	53874178	53874509	332	*	3.2	0.13	4.11	-3.98	8.49e-06	0.000785	0.77	1.41	22.68	11.84	Intron (uc008xln.2/67249, intron 14 of 20)	5	53809627	53904380	94754	1	67249	uc008xlo.2	64551	ENSMUSG00000039178	Tbc1d19	TBC1 domain family, member 19
chr1	159435271	159435584	314	*	3.17	0.13	4.08	-3.95	8.61e-06	0.000794	0.77	1.41	15.12	18.6	Distal Intergenic	1	159523769	159924922	401154	1	21960	uc007dea.2	-88185	ENSMUSG00000015829	Tnr	tenascin R
chr16	41158513	41159020	508	*	3.75	1.17	4.63	-3.45	8.64e-06	0.000794	3.1	1.41	29.17	20.29	Intron (uc007zfr.2/268890, intron 2 of 8)	16	41533342	42146213	612872	1	268890	uc007zfs.1	-374322	ENSMUSG00000061080	Lsamp	limbic system-associated membrane protein
chr2	45037605	45037946	342	*	3.22	0.13	4.13	-4	8.7e-06	0.000798	0.77	1.41	29.17	5.92	Intron (uc008jpc.2/24136, intron 1 of 8)	2	45023100	45023177	78	2	100628598	uc029txb.1	-14428	ENSMUSG00000092679	Mir5129	microRNA 5129
chr16	19245822	19246143	322	*	3.38	0.57	4.28	-3.71	8.8e-06	0.000802	1.55	1.41	15.12	23.68	Intron (uc029swm.1/uc029swm.1, intron 2 of 14)	16	19285794	19286741	948	2	258443	uc007yot.1	40598	ENSMUSG00000050742	Olfr164	olfactory receptor 164
chr2	103936499	103936837	339	*	3.19	0.13	4.1	-3.97	8.82e-06	0.000802	0.77	1.41	21.6	12.68	Distal Intergenic	2	103957995	103981878	23884	1	16909	uc012caj.1	-21158	ENSMUSG00000032698	Lmo2	LIM domain only 2
chr5	97354070	97354381	312	*	3.19	0.13	4.1	-3.97	8.82e-06	0.000802	0.77	1.41	21.6	12.68	Distal Intergenic	5	97382209	97392330	10122	2	97243	uc008yfw.1	37949	ENSMUSG00000046000	Naa11	N(alpha)-acetyltransferase 11, NatA catalytic subunit
chr3	59476136	59476523	388	*	3.59	0.9	4.48	-3.57	8.85e-06	0.000802	2.32	1.41	25.93	18.6	Distal Intergenic	3	59327784	59344394	16611	2	242050	uc057lft.1	-131742	ENSMUSG00000036334	Igsf10	immunoglobulin superfamily, member 10
chr10	9942329	9942652	324	*	3.16	0.13	4.07	-3.94	8.94e-06	0.000807	0.77	1.41	14.04	19.45	Distal Intergenic	10	9755547	9901040	145494	2	78808	uc007eiz.2	-41289	ENSMUSG00000019790	Stxbp5	syntaxin binding protein 5 (tomosyn)
chr11	73121375	73121706	332	*	3.16	0.13	4.07	-3.94	8.94e-06	0.000807	0.77	1.41	14.04	19.45	Intron (uc007jzx.2/16407, intron 16 of 25)	11	73135484	73138294	2811	2	14841	uc007jzz.2	16588	ENSMUSG00000050107	Haspin	histone H3 associated protein kinase
chr5	36439013	36439539	527	*	3.81	1.36	4.67	-3.3	8.99e-06	0.000809	2.32	2.83	35.65	15.22	Distal Intergenic	5	36447611	36464854	17244	2	76710	uc008xen.2	25315	ENSMUSG00000039563	2210406O10Rik	RIKEN cDNA 2210406O10 gene
chr1	35345424	35345693	270	*	3.12	0.13	4.03	-3.9	9.06e-06	0.00081	0.77	1.41	6.48	26.21	Distal Intergenic	1	34849959	34879585	29627	1	226971	uc007apl.1	495465	ENSMUSG00000026123	Plekhb2	pleckstrin homology domain containing, family B (evectins) member 2
chr6	108675881	108676247	367	*	3.38	0.57	4.27	-3.7	9.12e-06	0.00081	1.55	1.41	14.04	24.52	Distal Intergenic	6	108577036	108660934	83899	2	75394	uc009ddk.2	-14947	ENSMUSG00000087341	0610040F04Rik	RIKEN cDNA 0610040F04 gene
chr1	99871557	99871896	340	*	3.18	0.13	4.09	-3.96	9.17e-06	0.00081	0.77	1.41	20.52	13.53	Intron (uc007cfy.1/241175, intron 1 of 23)	1	99772765	100485942	713178	1	241175	uc007cfy.1	98792	ENSMUSG00000067028	Cntnap5b	contactin associated protein-like 5B
chr11	108732162	108732453	292	*	3.18	0.13	4.09	-3.96	9.17e-06	0.00081	0.77	1.41	20.52	13.53	Intron (uc007mbr.1/76380, intron 22 of 27)	11	108682609	108860615	178007	1	76380	uc007mbt.1	49553	ENSMUSG00000020728	Cep112	centrosomal protein 112
chr14	59639484	59639776	293	*	3.18	0.13	4.09	-3.96	9.17e-06	0.00081	0.77	1.41	20.52	13.53	Distal Intergenic	14	59625281	59631660	6380	1	219134	uc007uer.2	14203	ENSMUSG00000044461	Shisa2	shisa family member 2
chr6	84334800	84335097	298	*	3.18	0.13	4.09	-3.96	9.17e-06	0.00081	0.77	1.41	20.52	13.53	Distal Intergenic	6	84412942	84423838	10897	2	100038556	uc009cox.1	88741	ENSMUSG00000107797	Gm10445	predicted gene 10445
chr13	49782021	49782435	415	*	3.4	0.57	4.29	-3.72	9.2e-06	0.00081	1.55	1.41	20.52	18.6	Distal Intergenic	13	49682130	49734267	52138	1	105148	uc007qjv.2	99891	ENSMUSG00000037851	Iars	isoleucine-tRNA synthetase
chr17	83732199	83732554	356	*	3.4	0.57	4.29	-3.72	9.2e-06	0.00081	1.55	1.41	20.52	18.6	Intron (uc008dsf.2/116871, intron 3 of 13)	17	83706163	83821516	115354	1	116871	uc008dsj.2	26036	ENSMUSG00000055817	Mta3	metastasis associated 3
chr16	11894119	11894442	324	*	3.15	0.13	4.06	-3.93	9.29e-06	0.000814	0.77	1.41	12.96	20.29	Intron (uc007yfm.1/223978, intron 1 of 3)	16	11901364	11930594	29231	1	791359	uc007yfq.3	-6922	ENSMUSG00000055015	Gm9961	predicted gene 9961
chr3	26333811	26334072	262	*	3.15	0.13	4.06	-3.93	9.29e-06	0.000814	0.77	1.41	12.96	20.29	Promoter (1-2kb)	3	26131670	26331909	200240	2	192167	uc008otd.1	-1902	ENSMUSG00000063887	Nlgn1	neuroligin 1
chr12	72399933	72400373	441	*	3.58	0.9	4.46	-3.56	9.48e-06	0.000826	2.32	1.41	23.77	20.29	Intron (uc007nvk.2/104001, intron 1 of 8)	12	72211749	72409054	197306	2	104001	uc007nvk.2	8681	ENSMUSG00000021087	Rtn1	reticulon 1
chr11	55877833	55878087	255	*	3.17	0.13	4.08	-3.95	9.53e-06	0.000826	0.77	1.41	19.44	14.37	Distal Intergenic	11	56024990	56040987	15998	2	216749	uc007izq.1	162900	ENSMUSG00000037393	Nmur2	neuromedin U receptor 2
chr14	12158094	12158411	318	*	3.17	0.13	4.08	-3.95	9.53e-06	0.000826	0.77	1.41	19.44	14.37	Intron (uc007sfm.2/19270, intron 12 of 29)	14	12190036	12242039	52004	1	19270	uc057kri.1	-31625	ENSMUSG00000021745	Ptprg	protein tyrosine phosphatase, receptor type, G
chr8	22921903	22922146	244	*	3.17	0.13	4.08	-3.95	9.53e-06	0.000826	0.77	1.41	19.44	14.37	Intron (uc009lec.1/244349, intron 10 of 17)	8	22974836	23150497	175662	1	11733	uc009lee.3	-52690	ENSMUSG00000031543	Ank1	ankyrin 1, erythroid
chr19	45135414	45135666	253	*	3.14	0.13	4.05	-3.92	9.65e-06	0.000826	0.77	1.41	11.88	21.14	Distal Intergenic	19	45150715	45156943	6229	1	21908	uc008hqu.1	-15049	ENSMUSG00000025215	Tlx1	T cell leukemia, homeobox 1
chr7	121820645	121821120	476	*	3.86	1.4	4.72	-3.32	9.73e-06	0.000826	3.87	1.41	20.52	32.13	Distal Intergenic	7	121865038	121918728	53691	1	20277	uc009jnx.2	-43918	ENSMUSG00000030873	Scnn1b	sodium channel, nonvoltage-gated 1 beta
chr14	76718326	76718622	297	*	3.19	0.13	4.1	-3.97	9.78e-06	0.000826	0.77	1.41	25.93	8.46	Distal Intergenic	14	76677568	76687108	9541	1	73272	uc007urp.2	40758	ENSMUSG00000101009	1700108F19Rik	RIKEN cDNA 1700108F19 gene
chr16	28000501	28000796	296	*	3.19	0.13	4.1	-3.97	9.78e-06	0.000826	0.77	1.41	25.93	8.46	Distal Intergenic	16	27849930	27926128	76199	1	100038623	uc012adw.1	150571	ENSMUSG00000116654	Gm10823	predicted gene 10823
chr2	133825184	133825481	298	*	3.19	0.13	4.1	-3.97	9.78e-06	0.000826	0.77	1.41	25.93	8.46	Distal Intergenic	2	133564708	133564794	87	1	100526500	uc056zps.1	260476	ENSMUSG00000093338	Mir3090	microRNA 3090
chr18	23842378	23842740	363	*	3.55	0.9	4.44	-3.53	9.84e-06	0.000826	2.32	1.41	16.2	27.06	Intron (uc008egd.1/212307, intron 3 of 4)	18	23803970	23893861	89892	1	212307	uc008egf.2	38408	ENSMUSG00000024277	Mapre2	microtubule-associated protein, RP/EB family, member 2
chr10	11309878	11310213	336	*	3.16	0.13	4.07	-3.94	9.9e-06	0.000826	0.77	1.41	18.36	15.22	Distal Intergenic	10	11281587	11297969	16383	1	71865	uc011xad.1	28291	ENSMUSG00000047648	Fbxo30	F-box protein 30
chr13	47315456	47315697	242	*	3.16	0.13	4.07	-3.94	9.9e-06	0.000826	0.77	1.41	18.36	15.22	Distal Intergenic	13	47194003	47247991	53989	1	218215	uc007qhz.2	121453	ENSMUSG00000038068	Rnf144b	ring finger protein 144B
chr13	60226117	60226454	338	*	3.16	0.13	4.07	-3.94	9.9e-06	0.000826	0.77	1.41	18.36	15.22	Distal Intergenic	13	60205471	60216018	10548	1	100503759	uc007qvj.1	20646	ENSMUSG00000050765	Gm5084	predicted gene 5084
chr18	31227327	31227668	342	*	3.16	0.13	4.07	-3.94	9.9e-06	0.000826	0.77	1.41	18.36	15.22	Intron (uc008ehx.1/19762, intron 2 of 4)	18	30974314	31317128	342815	2	19762	uc008ehx.1	89460	ENSMUSG00000057455	Rit2	Ras-like without CAAX 2
chr2	67607131	67607386	256	*	3.16	0.13	4.07	-3.94	9.9e-06	0.000826	0.77	1.41	18.36	15.22	Distal Intergenic	2	67675457	67675516	60	1	102465706	uc033hnh.1	-68071	ENSMUSG00000098299	Mir7224	microRNA 7224
chr3	60727023	60727270	248	*	3.16	0.13	4.07	-3.94	9.9e-06	0.000826	0.77	1.41	18.36	15.22	Distal Intergenic	3	60528756	60619047	90292	1	56758	uc008pjg.1	198267	ENSMUSG00000027763	Mbnl1	muscleblind like splicing factor 1
chr6	72690238	72690518	281	*	3.16	0.13	4.07	-3.94	9.9e-06	0.000826	0.77	1.41	18.36	15.22	Intron (uc009ciz.2/21415, intron 3 of 12)	6	72629831	72637717	7887	1	100038714	uc029vwg.1	60407	NA	Gm15401	predicted gene 15401
chr7	131779218	131779429	212	*	3.16	0.13	4.07	-3.94	9.9e-06	0.000826	0.77	1.41	18.36	15.22	Distal Intergenic	7	131966460	131985633	19174	1	233919	uc009kbs.1	-187031	ENSMUSG00000040125	Gpr26	G protein-coupled receptor 26
chr12	63272139	63272448	310	*	3.13	0.13	4.04	-3.91	1e-05	0.000834	0.77	1.41	10.8	21.98	Distal Intergenic	12	62687787	62688336	550	1	73309	uc057bbm.1	584352	NA	Spanxn4	SPANX family, member N4
chr2	78309048	78309402	355	*	3.58	0.9	4.46	-3.56	1.01e-05	0.000842	2.32	1.41	28.09	16.07	Distal Intergenic	2	78237547	78302230	64684	1	329436	uc008kgl.1	71501	ENSMUSG00000054510	Gm14461	predicted gene 14461
chr6	119584814	119585247	434	*	3.72	1.17	4.59	-3.42	1.02e-05	0.000845	3.1	1.41	23.77	24.52	Intron (uc009dmk.1/111173, intron 20 of 20)	6	119432531	119544347	111817	2	22419	uc009dmi.2	-40467	ENSMUSG00000030170	Wnt5b	wingless-type MMTV integration site family, member 5B
chr16	64533879	64534217	339	*	3.15	0.13	4.06	-3.93	1.03e-05	0.000848	0.77	1.41	17.28	16.07	Distal Intergenic	16	64477810	64479134	1325	2	224291	uc012aha.2	-54745	ENSMUSG00000068167	Csnka2ip	casein kinase 2, alpha prime interacting protein
chr6	112550928	112551403	476	*	3.98	1.6	4.83	-3.23	1.03e-05	0.000848	4.65	1.41	24.85	32.13	Distal Intergenic	6	112473684	112490183	16500	2	18430	uc057lrd.1	-60745	ENSMUSG00000049112	Oxtr	oxytocin receptor
chr3	22408851	22409446	596	*	4.41	2.29	5.23	-2.94	1.03e-05	0.000848	6.97	2.83	30.25	44.81	Distal Intergenic	3	22251370	22251607	238	1	19784	uc012cny.2	157481	NA	Rprl2	ribonuclease P RNA-like 2
chr13	41288778	41289073	296	*	3.12	0.13	4.02	-3.9	1.04e-05	0.000853	0.77	1.41	9.72	22.83	Distal Intergenic	13	41249844	41276577	26734	1	108934	uc007qfc.2	38934	ENSMUSG00000091264	Smim13	small integral membrane protein 13
chr6	139078871	139079112	242	*	3.17	0.13	4.08	-3.95	1.06e-05	0.000864	0.77	1.41	23.77	10.15	Distal Intergenic	6	139315597	139322576	6980	2	70962	uc009enr.1	243464	ENSMUSG00000108128	4922502N22Rik	RIKEN cDNA 4922502N22 gene
chr14	14355986	14356304	319	*	3.14	0.13	4.05	-3.92	1.07e-05	0.000864	0.77	1.41	16.2	16.91	Distal Intergenic	14	14347010	14355490	8481	1	16188	uc011zgc.1	8976	ENSMUSG00000068758	Il3ra	interleukin 3 receptor, alpha chain
chr3	3535210	3535532	323	*	3.14	0.13	4.05	-3.92	1.07e-05	0.000864	0.77	1.41	16.2	16.91	Intron (uc008ony.2/30942, intron 1 of 9)	3	3508030	3659800	151771	1	30942	uc008ony.2	27180	ENSMUSG00000017688	Hnf4g	hepatocyte nuclear factor 4, gamma
chr3	26669190	26669493	304	*	3.14	0.13	4.05	-3.92	1.07e-05	0.000864	0.77	1.41	16.2	16.91	Intron (uc008otf.3/70862, intron 2 of 9)	3	26637631	26983212	345582	1	70862	uc008otg.1	31559	ENSMUSG00000039335	Spata16	spermatogenesis associated 16
chr3	41286735	41287045	311	*	3.14	0.13	4.05	-3.92	1.07e-05	0.000864	0.77	1.41	16.2	16.91	Exon (uc008pcf.1/uc008pcf.1, exon 2 of 2)	3	41066326	41083046	16721	2	70804	uc008pce.2	-203689	ENSMUSG00000049940	Pgrmc2	progesterone receptor membrane component 2
chr5	97307065	97307321	257	*	3.14	0.13	4.05	-3.92	1.07e-05	0.000864	0.77	1.41	16.2	16.91	Distal Intergenic	5	97382209	97392330	10122	2	97243	uc008yfw.1	85009	ENSMUSG00000046000	Naa11	N(alpha)-acetyltransferase 11, NatA catalytic subunit
chr7	69064488	69064765	278	*	3.38	0.57	4.28	-3.71	1.07e-05	0.000866	1.55	1.41	22.68	16.07	Distal Intergenic	7	68741593	68749238	7646	2	66412	uc009hji.1	-315250	ENSMUSG00000042659	Arrdc4	arrestin domain containing 4
chr14	78078417	78078704	288	*	3.67	1.33	4.52	-3.19	1.09e-05	0.00088	0.77	4.24	28.09	17.76	Intron (uc007usf.1/uc007usf.1, intron 1 of 1)	14	78081024	78089007	7984	2	219170	uc007usg.1	10303	ENSMUSG00000045655	Fam216b	family with sequence similarity 216, member B
chr5	115752496	115752714	219	*	3.16	0.13	4.07	-3.94	1.1e-05	0.00088	0.77	1.41	22.68	10.99	Distal Intergenic	5	115649286	115731559	82274	2	75665	uc008zel.1	-20937	ENSMUSG00000041609	Bicdl1	BICD family like cargo adaptor 1
chr1	76448546	76448805	260	*	3.13	0.13	4.04	-3.91	1.11e-05	0.00088	0.77	1.41	15.12	17.76	Distal Intergenic	1	76489133	76502028	12896	1	620079	uc007bpy.1	-40328	ENSMUSG00000100553	Gm17751	predicted gene, 17751
chr11	94036115	94036387	273	*	3.13	0.13	4.04	-3.91	1.11e-05	0.00088	0.77	1.41	15.12	17.76	Intron (uc007kxv.1/70834, intron 2 of 4)	11	94044205	94126083	81879	1	70834	uc007kya.2	-7818	ENSMUSG00000020859	Spag9	sperm associated antigen 9
chr5	131192363	131192668	306	*	3.13	0.13	4.04	-3.91	1.11e-05	0.00088	0.77	1.41	15.12	17.76	Intron (uc008zuq.1/212996, intron 1 of 10)	5	130874951	131307522	432572	2	212996	uc008zuq.1	114854	ENSMUSG00000034040	Galnt17	polypeptide N-acetylgalactosaminyltransferase 17
chr3	113002284	113002518	235	*	3.1	0.13	4	-3.87	1.12e-05	0.00088	0.77	1.41	7.56	24.52	Distal Intergenic	3	113147656	113156727	9072	2	545562	uc008rav.2	154209	ENSMUSG00000083079	Amy2b	amylase 2b
chr3	134023945	134024205	261	*	3.1	0.13	4	-3.87	1.12e-05	0.00088	0.77	1.41	7.56	24.52	Intron (uc008rks.1/uc008rks.1, intron 2 of 2)	3	134236495	134262090	25596	1	319478	uc008rkw.3	-212290	ENSMUSG00000044365	Cxxc4	CXXC finger 4
chr4	66799480	66799762	283	*	3.1	0.13	4	-3.87	1.12e-05	0.00088	0.77	1.41	7.56	24.52	Distal Intergenic	4	66827551	66846581	19031	1	21898	uc008thv.2	-27789	ENSMUSG00000039005	Tlr4	toll-like receptor 4
chr8	43058780	43059127	348	*	3.1	0.13	4	-3.87	1.12e-05	0.00088	0.77	1.41	7.56	24.52	Distal Intergenic	8	43129807	43141486	11680	2	244448	uc009lnz.1	82359	ENSMUSG00000031651	Triml1	tripartite motif family-like 1
chr9	12210822	12211156	335	*	3.41	0.85	4.28	-3.43	1.12e-05	0.00088	0.77	2.83	15.12	23.68	Distal Intergenic	9	13091267	13105855	14589	2	78219	uc009odt.1	894699	ENSMUSG00000111830	4930568E12Rik	RIKEN cDNA 4930568E12 gene
chr15	27963006	27963334	329	*	3.54	0.9	4.42	-3.52	1.13e-05	0.00088	2.32	1.41	18.36	24.52	Intron (uc007vjw.1/223435, intron 1 of 56)	15	27730649	28025848	295200	2	223435	uc007vjw.1	62514	ENSMUSG00000022263	Trio	triple functional domain (PTPRF interacting)
chr6	113427995	113428365	371	*	3.54	0.9	4.42	-3.52	1.13e-05	0.00088	2.32	1.41	18.36	24.52	Exon (uc009dgb.2/14311, exon 5 of 6)	6	113424634	113435755	11122	2	14311	uc009dgb.2	7390	ENSMUSG00000030278	Cidec	cell death-inducing DFFA-like effector c
chr14	53874371	53874882	512	*	4.1	2	4.92	-2.92	1.13e-05	0.00088	2.32	5.65	29.17	31.29	Intron (uc057ksl.1/uc057ksl.1, intron 2 of 5)	14	54235485	54253929	18445	2	13135	uc007tvm.2	379047	ENSMUSG00000022174	Dad1	defender against cell death 1
chr2	48694357	48694743	387	*	3.66	1.33	4.51	-3.19	1.13e-05	0.00088	0.77	4.24	27.01	18.6	Distal Intergenic	2	48814109	48903264	89156	1	11480	uc008jpn.2	-119366	ENSMUSG00000052155	Acvr2a	activin receptor IIA
chr14	41967884	41968097	214	*	3.16	0.13	4.06	-3.93	1.14e-05	0.00088	0.77	1.41	21.6	11.84	Distal Intergenic	14	42089750	42095277	5528	2	73553	uc033gph.1	127180	ENSMUSG00000090462	1700091H14Rik	RIKEN cDNA 1700091H14 gene
chr19	19045485	19045756	272	*	3.16	0.13	4.06	-3.93	1.14e-05	0.00088	0.77	1.41	21.6	11.84	Intron (uc008gye.2/225998, intron 1 of 9)	19	18975971	19001117	25147	2	225998	uc008gyg.1	-44368	ENSMUSG00000036192	Rorb	RAR-related orphan receptor beta
chr7	6202872	6203162	291	*	3.16	0.13	4.06	-3.93	1.14e-05	0.00088	0.77	1.41	21.6	11.84	Promoter (<=1kb)	7	6202800	6211384	8585	1	232836	uc009fay.1	72	ENSMUSG00000034660	Galp	galanin-like peptide
chr12	105446656	105446921	266	*	3.35	0.57	4.24	-3.67	1.14e-05	0.00088	1.55	1.41	14.04	23.68	Distal Intergenic	12	105453856	105493095	39240	1	268595	uc007oyk.2	-6935	ENSMUSG00000094910	D430019H16Rik	RIKEN cDNA D430019H16 gene
chr13	7152698	7153057	360	*	3.73	1.17	4.6	-3.43	1.14e-05	0.00088	3.1	1.41	32.41	16.07	Distal Intergenic	13	6619061	6648771	29711	2	56421	uc007pkd.2	-503927	ENSMUSG00000021196	Pfkp	phosphofructokinase, platelet
chr14	51259770	51260024	255	*	3.12	0.13	4.03	-3.9	1.15e-05	0.000881	0.77	1.41	14.04	18.6	Distal Intergenic	14	51255261	51256112	852	2	93726	uc007tmw.2	-3658	ENSMUSG00000047222	Rnase2a	ribonuclease, RNase A family, 2A (liver, eosinophil-derived neurotoxin)
chr15	94050653	94050880	228	*	3.12	0.13	4.03	-3.9	1.15e-05	0.000881	0.77	1.41	14.04	18.6	Distal Intergenic	15	93904856	93927111	22256	2	77248	uc029suv.1	-123542	ENSMUSG00000116360	9430014N10Rik	RIKEN cDNA 9430014N10 gene
chr17	28425906	28426154	249	*	3.12	0.13	4.03	-3.9	1.15e-05	0.000881	0.77	1.41	14.04	18.6	Intron (uc008bqz.3/14229, intron 5 of 10)	17	28398753	28486149	87397	2	14229	uc008bqz.3	59995	ENSMUSG00000024222	Fkbp5	FK506 binding protein 5
chr3	26906680	26907040	361	*	3.09	0.13	3.99	-3.86	1.16e-05	0.000887	0.77	1.41	6.48	25.37	Intron (uc008otf.3/70862, intron 6 of 9)	3	27097222	27153836	56615	2	13605	uc008otj.2	246796	ENSMUSG00000027699	Ect2	ect2 oncogene
chr16	5377527	5377889	363	*	3.55	0.9	4.43	-3.53	1.17e-05	0.000887	2.32	1.41	23.77	19.45	Distal Intergenic	16	5247387	5255956	8570	2	70511	uc007yca.1	-121571	ENSMUSG00000022544	Eef2kmt	eukaryotic elongation factor 2 lysine methyltransferase
chr18	53542783	53543149	367	*	3.64	1.33	4.49	-3.16	1.18e-05	0.000892	0.77	4.24	19.44	25.37	Intron (uc008exv.1/225518, intron 4 of 6)	18	53551594	53575857	24264	1	225518	uc008exw.1	-8445	ENSMUSG00000069378	Prdm6	PR domain containing 6
chr3	28038872	28039102	231	*	3.15	0.13	4.05	-3.92	1.19e-05	0.000892	0.77	1.41	20.52	12.68	Intron (uc008ott.2/18805, intron 7 of 26)	3	28031237	28133362	102126	1	18805	uc008otw.2	7635	ENSMUSG00000027695	Pld1	phospholipase D1
chr8	7100281	7100574	294	*	3.15	0.13	4.05	-3.92	1.19e-05	0.000892	0.77	1.41	20.52	12.68	Distal Intergenic	8	8617439	8660773	43335	2	13642	uc009kue.1	1560199	ENSMUSG00000001300	Efnb2	ephrin B2
chr9	13083742	13084038	297	*	3.15	0.13	4.05	-3.92	1.19e-05	0.000892	0.77	1.41	20.52	12.68	Distal Intergenic	9	13091267	13105855	14589	2	78219	uc009odt.1	21817	ENSMUSG00000111830	4930568E12Rik	RIKEN cDNA 4930568E12 gene
chr3	60663738	60664050	313	*	3.11	0.13	4.02	-3.89	1.2e-05	0.000898	0.77	1.41	12.96	19.45	Distal Intergenic	3	60528756	60619047	90292	1	56758	uc008pjg.1	134982	ENSMUSG00000027763	Mbnl1	muscleblind like splicing factor 1
chr5	19462841	19463328	488	*	3.69	1.17	4.56	-3.38	1.2e-05	0.000898	3.1	1.41	18.36	28.75	Intron (uc012dsm.1/50791, intron 1 of 22)	5	19227046	20704792	1477747	1	50791	uc012dsm.1	235795	ENSMUSG00000040003	Magi2	membrane associated guanylate kinase, WW and PDZ domain containing 2
chr7	89499522	89499931	410	*	3.6	1.13	4.46	-3.33	1.2e-05	0.000898	1.55	2.83	23.77	20.29	Distal Intergenic	7	89507785	89517586	9802	2	76453	uc009ifz.1	17655	ENSMUSG00000039405	Prss23	protease, serine 23
chr3	56666195	56666479	285	*	3.39	0.85	4.26	-3.41	1.2e-05	0.000898	0.77	2.83	12.96	25.37	Distal Intergenic	3	55625198	56183701	558504	2	26422	uc033htl.1	-482494	ENSMUSG00000027799	Nbea	neurobeachin
chr3	29251640	29251904	265	*	3.08	0.13	3.98	-3.85	1.21e-05	0.000899	0.77	1.41	5.4	26.21	Intron (uc008oui.1/75740, intron 4 of 11)	3	29416823	29416920	98	1	791072	uc012coe.1	-164919	ENSMUSG00000076120	Mir551b	microRNA 551b
chr13	40859149	40859575	427	*	3.67	1.17	4.54	-3.37	1.21e-05	0.000901	3.1	1.41	11.88	34.67	Promoter (<=1kb)	13	40859768	40960892	101125	1	14538	uc007qel.2	-193	ENSMUSG00000021360	Gcnt2	glucosaminyl (N-acetyl) transferase 2, I-branching enzyme
chr12	108414612	108415023	412	*	3.63	1.33	4.48	-3.15	1.22e-05	0.000901	0.77	4.24	18.36	26.21	Intron (uc007ozp.2/68519, intron 1 of 6)	12	108410633	108539564	128932	1	68519	uc007ozr.2	3979	ENSMUSG00000058070	Eml1	echinoderm microtubule associated protein like 1
chr11	92965568	92965835	268	*	3.17	0.13	4.08	-3.95	1.22e-05	0.000901	0.77	1.41	27.01	6.76	Distal Intergenic	11	93098410	93491923	393514	1	72605	uc007kxg.1	-132575	ENSMUSG00000056158	Car10	carbonic anhydrase 10
chr10	23281068	23281480	413	*	3.33	0.57	4.22	-3.65	1.23e-05	0.000903	1.55	1.41	11.88	25.37	Intron (uc057kic.1/14051, intron 1 of 17)	10	23104168	23323146	218979	2	14051	uc057kic.1	41666	ENSMUSG00000010461	Eya4	EYA transcriptional coactivator and phosphatase 4
chr2	78246918	78247121	204	*	3.14	0.13	4.04	-3.91	1.23e-05	0.000903	0.77	1.41	19.44	13.53	Intron (uc008kgl.1/329436, intron 1 of 5)	2	78237547	78302230	64684	1	329436	uc008kgl.1	9371	ENSMUSG00000054510	Gm14461	predicted gene 14461
chr7	119701724	119702013	290	*	3.14	0.13	4.04	-3.91	1.23e-05	0.000903	0.77	1.41	19.44	13.53	Intron (uc009jln.2/233801, intron 4 of 13)	7	119690026	119714566	24541	1	233801	uc009jln.2	11698	ENSMUSG00000047026	Acsm4	acyl-CoA synthetase medium-chain family member 4
chr5	126641936	126642501	566	*	4.38	2.29	5.2	-2.91	1.23e-05	0.000903	6.97	2.83	28.09	45.66	Distal Intergenic	5	127030789	127088529	57741	1	71247	uc008zrw.1	-388288	ENSMUSG00000105490	4933438B17Rik	RIKEN cDNA 4933438B17 gene
chr14	33454309	33454567	259	*	3.1	0.13	4.01	-3.88	1.24e-05	0.000903	0.77	1.41	11.88	20.29	Distal Intergenic	14	33406871	33447158	40288	2	26419	uc007szv.2	-7151	ENSMUSG00000021936	Mapk8	mitogen-activated protein kinase 8
chr17	72585863	72586085	223	*	3.1	0.13	4.01	-3.88	1.24e-05	0.000903	0.77	1.41	11.88	20.29	Intron (uc008dnb.1/11682, intron 1 of 28)	17	71868988	72604307	735320	2	11682	uc008dnb.1	18222	ENSMUSG00000055471	Alk	anaplastic lymphoma kinase
chr4	99583808	99584069	262	*	3.1	0.13	4.01	-3.88	1.24e-05	0.000903	0.77	1.41	11.88	20.29	Distal Intergenic	4	99656299	99658671	2373	1	15221	uc008tuv.1	-72230	ENSMUSG00000067261	Foxd3	forkhead box D3
chr1	97614313	97614754	442	*	3.68	1.17	4.55	-3.38	1.24e-05	0.000903	3.1	1.41	17.28	29.59	Distal Intergenic	1	97643902	97661676	17775	2	52392	uc007cfg.2	46922	ENSMUSG00000044768	D1Ertd622e	DNA segment, Chr 1, ERATO Doi 622, expressed
chr1	50928115	50928519	405	*	3.38	0.85	4.25	-3.4	1.25e-05	0.000903	0.77	2.83	11.88	26.21	Promoter (<=1kb)	1	50927523	51187270	259748	1	56363	uc007axj.1	592	ENSMUSG00000026109	Tmeff2	transmembrane protein with EGF-like and two follistatin-like domains 2
chr4	46445657	46446115	459	*	3.54	0.9	4.42	-3.52	1.25e-05	0.000903	2.32	1.41	21.6	21.14	Distal Intergenic	4	46451117	46472523	21407	1	67628	uc008stt.1	-5002	ENSMUSG00000028333	Anp32b	acidic (leucine-rich) nuclear phosphoprotein 32 family, member B
chr1	95132842	95133200	359	*	3.07	0.13	3.97	-3.84	1.26e-05	0.000903	0.77	1.41	4.32	27.06	Distal Intergenic	1	95313628	95327945	14318	1	67698	uc007cex.2	-180428	ENSMUSG00000051185	Fam174a	family with sequence similarity 174, member A
chr2	78480287	78480668	382	*	3.37	0.57	4.26	-3.7	1.26e-05	0.000903	1.55	1.41	24.85	13.53	Distal Intergenic	2	78237547	78302230	64684	1	329436	uc008kgl.1	242740	ENSMUSG00000054510	Gm14461	predicted gene 14461
chr3	153729412	153729886	475	*	3.83	1.4	4.69	-3.29	1.26e-05	0.000903	3.87	1.41	23.77	27.9	Distal Intergenic	3	153202509	153725133	522625	2	20447	uc008rtw.1	-4279	ENSMUSG00000052544	St6galnac3	ST6 (alpha-N-acetyl-neuraminyl-2,3-beta-galactosyl-1,3)-N-acetylgalactosaminide alpha-2,6-sialyltransferase 3
chr3	107939212	107939677	466	*	3.61	1.33	4.45	-3.13	1.26e-05	0.000905	0.77	4.24	10.8	32.98	3' UTR	3	107938848	107943749	4902	2	14867	uc008qxu.1	4072	ENSMUSG00000068762	Gstm6	glutathione S-transferase, mu 6
chr6	91845485	91845780	296	*	3.16	0.13	4.07	-3.94	1.27e-05	0.000905	0.77	1.41	25.93	7.61	Distal Intergenic	6	91878053	91884987	6935	1	232236	uc009cyj.1	-32273	ENSMUSG00000034083	Ccdc174	coiled-coil domain containing 174
chr17	14494164	14494483	320	*	3.13	0.13	4.03	-3.9	1.28e-05	0.000905	0.77	1.41	18.36	14.37	Distal Intergenic	17	14399060	14404790	5731	1	64074	uc008ana.3	95104	ENSMUSG00000023886	Smoc2	SPARC related modular calcium binding 2
chr2	128174123	128174393	271	*	3.13	0.13	4.03	-3.9	1.28e-05	0.000905	0.77	1.41	18.36	14.37	Distal Intergenic	2	128127575	128131498	3924	1	12125	uc008mgn.3	46548	ENSMUSG00000027381	Bcl2l11	BCL2-like 11 (apoptosis facilitator)
chr4	120974764	120975026	263	*	3.13	0.13	4.03	-3.9	1.28e-05	0.000905	0.77	1.41	18.36	14.37	Promoter (1-2kb)	4	120973259	120973322	64	2	102465614	uc033ieg.1	-1442	ENSMUSG00000106436	Mir7015	microRNA 7015
chr8	80513266	80513575	310	*	3.13	0.13	4.03	-3.9	1.28e-05	0.000905	0.77	1.41	18.36	14.37	Distal Intergenic	8	80494045	80510785	16741	1	14934	uc009miz.1	19221	ENSMUSG00000051839	Gypa	glycophorin A
chr14	124520002	124520391	390	*	3.34	0.57	4.23	-3.66	1.29e-05	0.000905	1.55	1.41	17.28	20.29	Intron (uc007vbw.2/14169, intron 1 of 4)	14	123978291	124677127	698837	2	14169	uc007vbw.2	156736	ENSMUSG00000025551	Fgf14	fibroblast growth factor 14
chr16	84594989	84595332	344	*	3.09	0.13	4	-3.87	1.29e-05	0.000905	0.77	1.41	10.8	21.14	Distal Intergenic	16	84679789	84685147	5359	1	78023	uc007ztc.1	-84457	NA	4930529L06Rik	RIKEN cDNA 4930529L06 gene
chr18	53259557	53259893	337	*	3.09	0.13	4	-3.87	1.29e-05	0.000905	0.77	1.41	10.8	21.14	Intron (uc008exs.1/69226, intron 1 of 7)	18	53245662	53390837	145176	1	69226	uc008ext.2	13895	ENSMUSG00000024535	Snx24	sorting nexing 24
chr4	124352650	124353003	354	*	3.37	0.85	4.24	-3.39	1.29e-05	0.000905	0.77	2.83	10.8	27.06	Distal Intergenic	4	124450239	124451288	1050	2	78460	uc008uqr.1	98285	NA	1700057H15Rik	RIKEN cDNA 1700057H15 gene
chr10	77202324	77202736	413	*	3.53	0.9	4.41	-3.51	1.29e-05	0.000905	2.32	1.41	20.52	21.98	Distal Intergenic	10	77052179	77166530	114352	2	12822	uc007fvh.2	-35794	ENSMUSG00000001435	Col18a1	collagen, type XVIII, alpha 1
chr15	87023243	87023677	435	*	3.53	0.9	4.41	-3.51	1.29e-05	0.000905	2.32	1.41	20.52	21.98	Distal Intergenic	15	87544299	87759364	215066	1	106014	uc007xee.1	-520622	ENSMUSG00000054863	Fam19a5	family with sequence similarity 19, member A5
chr2	5107955	5108316	362	*	3.53	0.9	4.41	-3.51	1.29e-05	0.000905	2.32	1.41	20.52	21.98	Distal Intergenic	2	5137776	5230871	93096	1	74186	uc008ifo.2	-29460	ENSMUSG00000026676	Ccdc3	coiled-coil domain containing 3
chr8	21768087	21768462	376	*	3.8	1.53	4.64	-3.11	1.3e-05	0.000907	1.55	4.24	31.33	18.6	Distal Intergenic	8	21776555	21795185	18631	1	13214	uc009lby.2	-8093	ENSMUSG00000044748	Defb1	defensin beta 1
chr8	42587044	42587361	318	*	3.06	0.13	3.96	-3.83	1.3e-05	0.000907	0.77	1.41	3.24	27.9	Distal Intergenic	8	43129807	43141486	11680	2	244448	uc009lnz.1	554125	ENSMUSG00000031651	Triml1	tripartite motif family-like 1
chr14	21282966	21283232	267	*	3.15	0.13	4.06	-3.93	1.32e-05	0.000914	0.77	1.41	24.85	8.46	Intron (uc007slc.2/11534, intron 6 of 6)	14	21076152	21448569	372418	1	11534	uc007sle.2	206814	ENSMUSG00000039197	Adk	adenosine kinase
chr5	21574396	21574693	298	*	3.38	0.57	4.27	-3.71	1.32e-05	0.000914	1.55	1.41	30.25	8.46	Intron (uc008wor.3/74511, intron 3 of 3)	5	21543527	21575911	32385	1	74511	uc008wor.3	30869	ENSMUSG00000039883	Lrrc17	leucine rich repeat containing 17
chr16	62714359	62714661	303	*	3.12	0.13	4.02	-3.89	1.33e-05	0.000916	0.77	1.41	17.28	15.22	Distal Intergenic	16	62734852	62786716	51865	2	106338	uc007zps.1	72055	ENSMUSG00000050312	Nsun3	NOL1/NOP2/Sun domain family member 3
chr6	139053288	139053605	318	*	3.12	0.13	4.02	-3.89	1.33e-05	0.000916	0.77	1.41	17.28	15.22	Distal Intergenic	6	139315597	139322576	6980	2	70962	uc009enr.1	268971	ENSMUSG00000108128	4922502N22Rik	RIKEN cDNA 4922502N22 gene
chrX	146916282	146916530	249	*	3.12	0.13	4.02	-3.89	1.33e-05	0.000916	0.77	1.41	17.28	15.22	Distal Intergenic	20	146962513	147078064	115552	1	15560	uc009unc.1	-45983	ENSMUSG00000041380	Htr2c	5-hydroxytryptamine (serotonin) receptor 2C
chr7	6287761	6288099	339	*	3.54	0.9	4.42	-3.52	1.34e-05	0.00092	2.32	1.41	25.93	16.91	Promoter (1-2kb)	7	6286580	6307883	21304	1	384763	uc012exj.1	1181	ENSMUSG00000054893	Zfp667	zinc finger protein 667
chr14	17385843	17386168	326	*	3.08	0.13	3.99	-3.86	1.34e-05	0.00092	0.77	1.41	9.72	21.98	Distal Intergenic	14	17660960	18038088	377129	1	21834	uc007shk.2	-274792	ENSMUSG00000021779	Thrb	thyroid hormone receptor beta
chr10	89633500	89634012	513	*	3.83	1.4	4.69	-3.28	1.36e-05	0.000931	3.87	1.41	27.01	24.52	Distal Intergenic	10	89574020	89621249	47230	2	216227	uc007gsk.2	-12251	ENSMUSG00000019935	Slc17a8	solute carrier family 17 (sodium-dependent inorganic phosphate cotransporter), member 8
chr13	74275085	74275542	458	*	3.83	1.4	4.69	-3.28	1.36e-05	0.000931	3.87	1.41	27.01	24.52	Intron (uc007rev.2/11624, intron 3 of 10)	13	74211118	74292331	81214	2	11624	uc007rev.2	16789	ENSMUSG00000021575	Ahrr	aryl-hydrocarbon receptor repressor
chr1	162463127	162463412	286	*	3.14	0.13	4.05	-3.92	1.37e-05	0.000931	0.77	1.41	23.77	9.3	Intron (uc007dga.2/103967, intron 1 of 20)	1	161987302	162478034	490733	2	103967	uc007dga.2	14622	ENSMUSG00000040265	Dnm3	dynamin 3
chr12	69356944	69357477	534	*	4.13	2.02	4.96	-2.94	1.38e-05	0.000931	3.87	4.24	24.85	37.2	Promoter (<=1kb)	12	69311543	69357176	45634	2	66244	uc007nse.2	0	ENSMUSG00000020982	Nemf	nuclear export mediator factor
chr3	156028343	156029043	701	*	4.61	2.83	5.39	-2.55	1.38e-05	0.000931	1.55	12.72	34.57	49.04	Distal Intergenic	3	155976354	156008592	32239	1	329780	uc029uph.1	51989	ENSMUSG00000104553	9330178D15Rik	RIKEN cDNA 9330178D15 gene
chr3	35139620	35139994	375	*	3.32	0.57	4.21	-3.65	1.38e-05	0.000931	1.55	1.41	15.12	21.98	Distal Intergenic	3	34922545	34922651	107	2	102466155	uc033hsy.1	-216969	ENSMUSG00000098862	Mir6378	microRNA 6378
chr19	41892449	41892795	347	*	3.52	0.9	4.39	-3.49	1.39e-05	0.000931	2.32	1.41	18.36	23.68	Exon (uc008hmk.1/107094, exon 3 of 34)	19	41862851	41896153	33303	2	107094	uc008hmk.1	3358	ENSMUSG00000035049	Rrp12	ribosomal RNA processing 12 homolog (S. cerevisiae)
chr2	97517986	97518326	341	*	3.53	0.9	4.41	-3.51	1.39e-05	0.000931	2.32	1.41	24.85	17.76	Intron (uc008lhc.2/241568, intron 6 of 7)	2	97467657	97631664	164008	1	241568	uc033hot.1	50329	ENSMUSG00000050587	Lrrc4c	leucine rich repeat containing 4C
chr8	115123474	115123907	434	*	3.53	0.9	4.41	-3.51	1.39e-05	0.000931	2.32	1.41	24.85	17.76	Intron (uc009nod.2/80707, intron 8 of 8)	8	115703253	115706894	3642	2	17132	uc009nof.1	582987	ENSMUSG00000055435	Maf	avian musculoaponeurotic fibrosarcoma oncogene homolog
chr10	53851217	53851549	333	*	3.07	0.13	3.98	-3.85	1.39e-05	0.000931	0.77	1.41	8.64	22.83	Distal Intergenic	10	53696997	53750909	53913	2	75906	uc007fbv.1	-100308	ENSMUSG00000019856	Fam184a	family with sequence similarity 184, member A
chr2	114025274	114025543	270	*	3.07	0.13	3.98	-3.85	1.39e-05	0.000931	0.77	1.41	8.64	22.83	Intron (uc008lpv.2/320846, intron 4 of 4)	2	114009601	114013619	4019	2	14617	uc008lpu.1	-11655	ENSMUSG00000068615	Gjd2	gap junction protein, delta 2
chr5	113995829	113996124	296	*	3.07	0.13	3.98	-3.85	1.39e-05	0.000931	0.77	1.41	8.64	22.83	Promoter (2-3kb)	5	113942219	113993757	51539	2	231637	uc008yyz.1	-2072	ENSMUSG00000042121	Ssh1	slingshot protein phosphatase 1
chr9	97201696	97201957	262	*	3.07	0.13	3.98	-3.85	1.39e-05	0.000931	0.77	1.41	8.64	22.83	Distal Intergenic	9	97077011	97111041	34031	2	192287	uc009rdb.1	-90655	ENSMUSG00000032449	Slc25a36	solute carrier family 25, member 36
chr14	13804819	13805172	354	*	3.42	0.85	4.29	-3.44	1.43e-05	0.000948	0.77	2.83	28.09	10.99	Distal Intergenic	14	13670876	13683148	12273	1	218739	uc007sgc.1	133943	ENSMUSG00000044772	Sntn	sentan, cilia apical structure protein
chr3	60559723	60560006	284	*	3.1	0.13	4	-3.87	1.44e-05	0.000948	0.77	1.41	15.12	16.91	Intron (uc008pjb.3/56758, intron 2 of 9)	3	60528756	60619047	90292	1	56758	uc008pjg.1	30967	ENSMUSG00000027763	Mbnl1	muscleblind like splicing factor 1
chr6	82412506	82412816	311	*	3.1	0.13	4	-3.87	1.44e-05	0.000948	0.77	1.41	15.12	16.91	Intron (uc009clh.2/21336, intron 2 of 5)	6	82402787	82560104	157318	1	21336	uc009cli.2	9719	ENSMUSG00000030043	Tacr1	tachykinin receptor 1
chr6	86928869	86929198	330	*	3.1	0.13	4	-3.87	1.44e-05	0.000948	0.77	1.41	15.12	16.91	Intron (uc009csr.1/269774, intron 2 of 8)	6	86849642	86925132	75491	1	269774	uc009csu.1	79227	ENSMUSG00000057230	Aak1	AP2 associated kinase 1
chr9	23018978	23019299	322	*	3.1	0.13	4	-3.87	1.44e-05	0.000948	0.77	1.41	15.12	16.91	Distal Intergenic	9	23223076	23485215	262140	1	73230	uc009oow.2	-203777	ENSMUSG00000031963	Bmper	BMP-binding endothelial regulator
chr14	46571015	46571364	350	*	3.32	0.57	4.2	-3.64	1.44e-05	0.000948	1.55	1.41	14.04	22.83	Exon (uc029sir.1/100873094, exon 2 of 5)	14	46568331	46575851	7521	2	100873094	uc029sir.1	4487	ENSMUSG00000085123	Rubie	RNA upstream of Bmp4 expressed in inner ear
chr16	6357673	6358011	339	*	3.53	0.9	4.4	-3.5	1.44e-05	0.000948	2.32	1.41	23.77	18.6	Intron (uc007ycb.2/268859, intron 2 of 15)	16	6349036	7412480	1063445	1	268859	uc007yce.2	8637	ENSMUSG00000008658	Rbfox1	RNA binding protein, fox-1 homolog (C. elegans) 1
chr2	171307993	171308287	295	*	3.06	0.13	3.97	-3.84	1.45e-05	0.000951	0.77	1.41	7.56	23.68	Distal Intergenic	2	170731807	170879775	147969	1	76829	uc012ckm.1	576186	ENSMUSG00000027560	Dok5	docking protein 5
chr5	80328698	80329213	516	*	3.77	1.53	4.6	-3.07	1.45e-05	0.000951	1.55	4.24	21.6	27.06	Distal Intergenic	5	81020571	81388784	368214	1	319387	uc008xwi.1	-691358	ENSMUSG00000037605	Adgrl3	adhesion G protein-coupled receptor L3
chr14	39160414	39160796	383	*	3.34	0.57	4.23	-3.66	1.45e-05	0.000951	1.55	1.41	20.52	16.91	Intron (uc007tbz.2/18183, intron 1 of 9)	14	38898302	38958794	60493	1	75170	uc029sic.1	262112	ENSMUSG00000093528	Nrg3os	neuregulin 3, opposite strand
chr9	60783301	60783681	381	*	3.34	0.57	4.23	-3.66	1.45e-05	0.000951	1.55	1.41	20.52	16.91	Distal Intergenic	9	60794548	60880370	85823	1	72565	uc009pzi.1	-10867	ENSMUSG00000034485	Uaca	uveal autoantigen with coiled-coil domains and ankyrin repeats
chr9	109065191	109065436	246	*	3.15	0.13	4.06	-3.93	1.47e-05	0.000958	0.77	1.41	29.17	4.23	Exon (uc009rrt.1/111828493, exon 8 of 14)	9	109057932	109059908	1977	2	111828493	uc009rrs.1	-5283	NA	Atrip-trex1	Atrip-Trex1 readthrough
chr13	39318785	39319049	265	*	3.12	0.13	4.03	-3.9	1.48e-05	0.000958	0.77	1.41	21.6	10.99	Distal Intergenic	13	38932140	38960875	28736	2	108652	uc011yyn.1	-357910	ENSMUSG00000021432	Slc35b3	solute carrier family 35, member B3
chr17	10782608	10783124	517	*	3.82	1.4	4.68	-3.28	1.48e-05	0.000958	3.87	1.41	30.25	21.14	Intron (uc008akg.1/69310, intron 1 of 4)	17	10403012	10840191	437180	2	69310	uc008akg.1	57067	ENSMUSG00000037196	Pacrg	PARK2 co-regulated
chr3	114904745	114905088	344	*	3.52	0.9	4.4	-3.49	1.49e-05	0.000958	2.32	1.41	22.68	19.45	Promoter (<=1kb)	3	114904635	115125764	221130	1	229759	uc033hzg.1	110	ENSMUSG00000027965	Olfm3	olfactomedin 3
chr1	47921958	47922257	300	*	3.09	0.13	3.99	-3.86	1.49e-05	0.000958	0.77	1.41	14.04	17.76	Distal Intergenic	1	47467021	47467125	105	2	102466969	uc033fiz.1	-454833	ENSMUSG00000098876	Mir6350	microRNA 6350
chr12	29898319	29898533	215	*	3.09	0.13	3.99	-3.86	1.49e-05	0.000958	0.77	1.41	14.04	17.76	Intron (uc007ngd.1/17933, intron 21 of 24)	12	29938036	29988994	50959	1	69675	uc007ngj.1	-39503	ENSMUSG00000020674	Pxdn	peroxidasin
chr3	153638884	153639125	242	*	3.09	0.13	3.99	-3.86	1.49e-05	0.000958	0.77	1.41	14.04	17.76	Intron (uc008rtw.1/20447, intron 1 of 4)	3	153202509	153725133	522625	2	20447	uc008rtw.1	86008	ENSMUSG00000052544	St6galnac3	ST6 (alpha-N-acetyl-neuraminyl-2,3-beta-galactosyl-1,3)-N-acetylgalactosaminide alpha-2,6-sialyltransferase 3
chr9	62629708	62630017	310	*	3.09	0.13	3.99	-3.86	1.49e-05	0.000958	0.77	1.41	14.04	17.76	Distal Intergenic	9	62677855	62783979	106125	1	319480	uc009qal.2	-47838	ENSMUSG00000032243	Itga11	integrin alpha 11
chr6	61617495	61617849	355	*	3.05	0.13	3.95	-3.82	1.5e-05	0.000963	0.77	1.41	6.48	24.52	Intron (uc009cdw.2/232035, intron 6 of 10)	6	61175604	61180810	5207	2	100504262	uc009cdt.1	-436685	NA	A730020E08Rik	RIKEN cDNA A730020E08 gene
chr16	92809318	92809575	258	*	3.33	0.57	4.22	-3.65	1.51e-05	0.000966	1.55	1.41	19.44	17.76	Intron (uc007zzj.3/12394, intron 2 of 7)	16	92601466	92826074	224609	2	12394	uc007zzj.3	16499	ENSMUSG00000022952	Runx1	runt related transcription factor 1
chr16	9432584	9432852	269	*	3.14	0.13	4.05	-3.92	1.53e-05	0.000969	0.77	1.41	28.09	5.07	Distal Intergenic	16	9577710	9992533	414824	2	14811	uc007ydc.1	559681	ENSMUSG00000059003	Grin2a	glutamate receptor, ionotropic, NMDA2A (epsilon 1)
chr16	30271911	30272173	263	*	3.14	0.13	4.05	-3.92	1.53e-05	0.000969	0.77	1.41	28.09	5.07	3' UTR	16	30256378	30267532	11155	2	71756	uc007ywm.2	-4379	ENSMUSG00000023176	Cpn2	carboxypeptidase N, polypeptide 2
chr11	41049631	41049943	313	*	3.11	0.13	4.02	-3.89	1.54e-05	0.000969	0.77	1.41	20.52	11.84	Distal Intergenic	11	40748552	40755286	6735	2	12450	uc007ilz.1	-294345	ENSMUSG00000020326	Ccng1	cyclin G1
chr4	43457523	43457811	289	*	3.11	0.13	4.02	-3.89	1.54e-05	0.000969	0.77	1.41	20.52	11.84	Promoter (2-3kb)	4	43447724	43454626	6903	2	12517	uc008spv.2	-2897	ENSMUSG00000028459	Cd72	CD72 antigen
chrX	51656049	51656330	282	*	3.11	0.13	4.02	-3.89	1.54e-05	0.000969	0.77	1.41	20.52	11.84	Intron (uc009tdw.2/50786, intron 1 of 1)	20	51386637	51680477	293841	2	50786	uc009tdw.2	24147	ENSMUSG00000062184	Hs6st2	heparan sulfate 6-O-sulfotransferase 2
chr14	109214896	109215243	348	*	3.49	0.9	4.37	-3.47	1.54e-05	0.000969	2.32	1.41	15.12	26.21	Distal Intergenic	14	108909988	108914239	4252	2	76965	uc007uyc.2	-300657	ENSMUSG00000075478	Slitrk1	SLIT and NTRK-like family, member 1
chr10	23807421	23807876	456	*	3.67	1.17	4.53	-3.36	1.55e-05	0.000969	3.1	1.41	22.68	23.68	Promoter (1-2kb)	10	23805893	23819161	13269	1	76306	uc007epz.3	1528	ENSMUSG00000037455	Slc18b1	solute carrier family 18, subfamily B, member 1
chr11	49885116	49885379	264	*	3.08	0.13	3.98	-3.85	1.55e-05	0.000969	0.77	1.41	12.96	18.6	3' UTR	11	49901835	49980223	78389	1	74563	uc007irj.1	-16456	ENSMUSG00000020374	Rasgef1c	RasGEF domain family, member 1C
chr2	115473760	115474023	264	*	3.08	0.13	3.98	-3.85	1.55e-05	0.000969	0.77	1.41	12.96	18.6	Distal Intergenic	2	115493513	115512201	18689	2	100043232	uc008lqp.1	38178	ENSMUSG00000085582	3110099E03Rik	RIKEN cDNA 3110099E03 gene
chr3	26721759	26722035	277	*	3.08	0.13	3.98	-3.85	1.55e-05	0.000969	0.77	1.41	12.96	18.6	Intron (uc008otf.3/70862, intron 2 of 9)	3	26637631	26983212	345582	1	70862	uc008otg.1	84128	ENSMUSG00000039335	Spata16	spermatogenesis associated 16
chr3	78673436	78673694	259	*	3.08	0.13	3.98	-3.85	1.55e-05	0.000969	0.77	1.41	12.96	18.6	Distal Intergenic	3	79062511	79144887	82377	2	76089	uc008pnl.2	471193	ENSMUSG00000062232	Rapgef2	Rap guanine nucleotide exchange factor (GEF) 2
chr11	27623049	27623351	303	*	3.32	0.57	4.21	-3.64	1.56e-05	0.000977	1.55	1.41	18.36	18.6	Distal Intergenic	11	26785108	26787860	2753	1	654472	uc007igj.2	837941	NA	Gm12070	glyceraldehyde-3-phosphate dehydrogenase pseudogene
chr3	64802373	64802725	353	*	3.54	1.13	4.4	-3.27	1.58e-05	0.000984	1.55	2.83	15.12	27.06	Intron (uc008pkg.2/319210, intron 1 of 8)	3	64632863	64844743	211881	2	319210	uc008pkg.2	42018	ENSMUSG00000097538	Vmn2r-ps11	vomeronasal 2, receptor, pseudogene 11
chr5	13994558	13994903	346	*	3.34	0.57	4.23	-3.66	1.59e-05	0.000984	1.55	1.41	24.85	12.68	Distal Intergenic	5	14025276	14256689	231414	1	20349	uc008wme.1	-30373	ENSMUSG00000063531	Sema3e	sema domain, immunoglobulin domain (Ig), short basic domain, secreted, (semaphorin) 3E
chr2	161718203	161718599	397	*	3.93	1.6	4.78	-3.18	1.59e-05	0.000984	4.65	1.41	27.01	27.9	Intron (uc008nrv.2/19281, intron 6 of 23)	2	161521988	161656299	134312	2	19281	uc008nru.2	-61904	ENSMUSG00000053141	Ptprt	protein tyrosine phosphatase, receptor type, T
chr12	63048783	63049295	513	*	3.66	1.17	4.53	-3.35	1.6e-05	0.000984	3.1	1.41	21.6	24.52	Distal Intergenic	12	62687787	62688336	550	1	73309	uc057bbm.1	360996	NA	Spanxn4	SPANX family, member N4
chr1	51052142	51052446	305	*	3.1	0.13	4.01	-3.88	1.6e-05	0.000984	0.77	1.41	19.44	12.68	Intron (uc007axj.1/56363, intron 4 of 9)	1	50927523	51187270	259748	1	56363	uc007axj.1	124619	ENSMUSG00000026109	Tmeff2	transmembrane protein with EGF-like and two follistatin-like domains 2
chr3	81245169	81245351	183	*	3.1	0.13	4.01	-3.88	1.6e-05	0.000984	0.77	1.41	19.44	12.68	Distal Intergenic	3	81036416	81214031	177616	1	54635	uc008pok.1	208753	ENSMUSG00000028019	Pdgfc	platelet-derived growth factor, C polypeptide
chr4	39212004	39212324	321	*	3.1	0.13	4.01	-3.88	1.6e-05	0.000984	0.77	1.41	19.44	12.68	Distal Intergenic	4	39450293	39451780	1488	1	75471	uc008shc.2	-237969	ENSMUSG00000028287	1700009N14Rik	RIKEN cDNA 1700009N14 gene
chr7	123713783	123714031	249	*	3.1	0.13	4.01	-3.88	1.6e-05	0.000984	0.77	1.41	19.44	12.68	Distal Intergenic	7	123494214	123500449	6236	2	210162	uc009jpt.1	-213334	ENSMUSG00000030757	Zkscan2	zinc finger with KRAB and SCAN domains 2
chr15	65257223	65257498	276	*	3.29	0.57	4.18	-3.61	1.6e-05	0.000984	1.55	1.41	10.8	25.37	Distal Intergenic	15	64782562	64922296	139735	2	11514	uc007vzp.1	-334927	ENSMUSG00000022376	Adcy8	adenylate cyclase 8
chr1	69924757	69925065	309	*	3.07	0.13	3.97	-3.84	1.61e-05	0.000987	0.77	1.41	11.88	19.45	3' UTR	1	69951615	70725132	773518	1	66722	uc007bji.2	-26550	ENSMUSG00000053153	Spag16	sperm associated antigen 16
chr12	43083659	43084016	358	*	3.31	0.57	4.2	-3.63	1.62e-05	0.000993	1.55	1.41	17.28	19.45	Distal Intergenic	12	44205897	44210068	4172	2	27362	uc007nlo.1	1126052	ENSMUSG00000014905	Dnajb9	DnaJ heat shock protein family (Hsp40) member B9
chr4	147525758	147525955	198	*	3.92	1.6	4.77	-3.17	1.64e-05	0.000999	4.65	1.41	25.93	28.75	Distal Intergenic	4	147500686	147513420	12735	1	195531	uc057lky.1	25072	ENSMUSG00000078496	Zfp982	zinc finger protein 982
chr19	30318769	30319052	284	*	3.12	0.13	4.03	-3.9	1.65e-05	0.000999	0.77	1.41	25.93	6.76	Distal Intergenic	19	30232957	30239682	6726	1	17195	uc008hel.1	85812	ENSMUSG00000024863	Mbl2	mannose-binding lectin (protein C) 2
chr2	64213151	64213559	409	*	3.66	1.17	4.52	-3.35	1.65e-05	0.000999	3.1	1.41	20.52	25.37	Distal Intergenic	2	63971508	64098038	126531	2	60344	uc012bvz.2	-115113	ENSMUSG00000075324	Fign	fidgetin
chr5	121663185	121663583	399	*	3.5	0.9	4.37	-3.47	1.65e-05	0.000999	2.32	1.41	19.44	21.98	Promoter (2-3kb)	5	121660869	121687249	26381	1	72399	uc033ils.1	2316	ENSMUSG00000029458	Brap	BRCA1 associated protein
chr17	94219797	94220350	554	*	4.05	1.77	4.89	-3.12	1.66e-05	0.000999	5.42	1.41	35.65	23.68	Distal Intergenic	17	94727080	94749892	22813	2	76781	uc008dwk.1	529542	ENSMUSG00000055660	Mettl4	methyltransferase like 4
chr1	125700805	125701132	328	*	3.09	0.13	4	-3.87	1.66e-05	0.000999	0.77	1.41	18.36	13.53	Intron (uc007ckh.3/71111, intron 1 of 1)	1	125676996	125873862	196867	1	71111	uc007ckh.3	23809	ENSMUSG00000026343	Gpr39	G protein-coupled receptor 39
chr2	4867330	4867577	248	*	3.09	0.13	4	-3.87	1.66e-05	0.000999	0.77	1.41	18.36	13.53	Distal Intergenic	2	4881564	4910557	28994	1	109079	uc008ifb.2	-13987	ENSMUSG00000026662	Sephs1	selenophosphate synthetase 1
chr3	48650745	48651042	298	*	3.09	0.13	4	-3.87	1.66e-05	0.000999	0.77	1.41	18.36	13.53	Distal Intergenic	3	48605731	48609100	3370	2	66332	uc008pdd.4	-41645	NA	1700018B24Rik	enhancer of rudimentary homolog pseudogene
chr5	32034191	32034451	261	*	3.09	0.13	4	-3.87	1.66e-05	0.000999	0.77	1.41	18.36	13.53	Intron (uc008wzb.1/107976, intron 12 of 13)	5	32136472	32157840	21369	1	14284	uc008wzi.3	-102021	ENSMUSG00000029135	Fosl2	fos-like antigen 2
chr5	112106073	112106344	272	*	3.09	0.13	4	-3.87	1.66e-05	0.000999	0.77	1.41	18.36	13.53	Distal Intergenic	5	112206763	112210002	3240	1	75569	uc008ysj.2	-100419	ENSMUSG00000101683	1700028D13Rik	RIKEN cDNA 1700028D13 gene
chr2	76483268	76483609	342	*	3.3	0.57	4.19	-3.62	1.68e-05	0.00101	1.55	1.41	16.2	20.29	Intron (uc008kfa.2/99031, intron 1 of 26)	2	76499006	76541530	42525	1	99031	uc008kfd.2	-15397	ENSMUSG00000042359	Osbpl6	oxysterol binding protein-like 6
chr3	132398776	132399147	372	*	3.6	1.33	4.44	-3.11	1.69e-05	0.00101	0.77	4.24	20.52	22.83	Distal Intergenic	3	132630191	132644649	14459	1	433653	uc033hzy.1	-231044	ENSMUSG00000091721	Gimd1	GIMAP family P-loop NTPase domain containing 1
chr13	105009559	105009930	372	*	3.32	0.57	4.21	-3.64	1.71e-05	0.00102	1.55	1.41	22.68	14.37	Intron (uc007rtp.1/52882, intron 2 of 5)	13	104947153	105054930	107778	2	52882	uc007rtp.1	45000	ENSMUSG00000021719	Rgs7bp	regulator of G-protein signalling 7 binding protein
chr13	59068693	59069056	364	*	3.65	1.17	4.51	-3.34	1.71e-05	0.00102	3.1	1.41	19.44	26.21	Intron (uc007qui.2/18212, intron 16 of 17)	13	58808281	58937031	128751	1	18212	uc007quk.1	260412	ENSMUSG00000055254	Ntrk2	neurotrophic tyrosine kinase, receptor, type 2
chr8	43020896	43021251	356	*	3.49	0.9	4.36	-3.46	1.71e-05	0.00102	2.32	1.41	18.36	22.83	Distal Intergenic	8	43129807	43141486	11680	2	244448	uc009lnz.1	120235	ENSMUSG00000031651	Triml1	tripartite motif family-like 1
chr3	128973344	128973741	398	*	3.7	1.36	4.55	-3.18	1.72e-05	0.00102	2.32	2.83	20.52	26.21	Distal Intergenic	3	129199878	129219594	19717	1	18741	uc008rhu.2	-226137	ENSMUSG00000028023	Pitx2	paired-like homeodomain transcription factor 2
chr10	23909993	23910306	314	*	3.08	0.13	3.98	-3.86	1.73e-05	0.00102	0.77	1.41	17.28	14.37	Distal Intergenic	10	23920406	23921404	999	1	111174	uc007eqd.1	-10100	ENSMUSG00000056379	Taar1	trace amine-associated receptor 1
chr10	115246213	115246431	219	*	3.08	0.13	3.98	-3.86	1.73e-05	0.00102	0.77	1.41	17.28	14.37	Intron (uc007hax.2/66687, intron 1 of 16)	10	115197871	115251493	53623	2	66687	uc007hax.2	5062	ENSMUSG00000020130	Tbc1d15	TBC1 domain family, member 15
chr3	154783320	154783504	185	*	3.05	0.13	3.95	-3.82	1.74e-05	0.00103	0.77	1.41	9.72	21.14	Downstream (2-3kb)	3	154711133	154749012	37880	1	209601	uc008rur.1	72187	ENSMUSG00000078161	Erich3	glutamate rich 3
chr11	107734294	107734641	348	*	3.29	0.57	4.18	-3.61	1.75e-05	0.00103	1.55	1.41	15.12	21.14	Downstream (<1kb)	11	107703218	107716476	13259	2	12299	uc007may.1	-17818	ENSMUSG00000020722	Cacng1	calcium channel, voltage-dependent, gamma subunit 1
chr18	24841257	24841554	298	*	3.31	0.57	4.2	-3.64	1.77e-05	0.00104	1.55	1.41	21.6	15.22	Intron (uc008ehb.2/225288, intron 3 of 26)	18	24708623	25133507	424885	1	225288	uc012bak.2	132634	ENSMUSG00000034295	Fhod3	formin homology 2 domain containing 3
chr6	84169907	84170239	333	*	3.31	0.57	4.2	-3.64	1.77e-05	0.00104	1.55	1.41	21.6	15.22	Intron (uc009cor.2/26903, intron 40 of 54)	6	84149874	84211059	61186	1	26903	uc009cow.2	20033	ENSMUSG00000033788	Dysf	dysferlin
chr7	51050363	51050837	475	*	3.48	0.9	4.36	-3.45	1.77e-05	0.00104	2.32	1.41	17.28	23.68	Distal Intergenic	7	50599190	50600528	1339	1	243996	uc009hca.1	451173	ENSMUSG00000084234	4933405O20Rik	RIKEN cDNA 4933405O20 gene
chr11	69884920	69885822	903	*	4.61	2.62	5.42	-2.8	1.78e-05	0.00104	10.85	1.41	39.97	45.66	Promoter (<=1kb)	11	69881567	69884690	3124	2	216859	uc007jse.1	-230	ENSMUSG00000001588	Acap1	ArfGAP with coiled-coil, ankyrin repeat and PH domains 1
chr11	45124085	45124361	277	*	3.1	0.13	4.01	-3.88	1.78e-05	0.00104	0.77	1.41	23.77	8.46	Distal Intergenic	11	45102866	45116928	14063	2	100504255	uc029rlj.1	-7157	ENSMUSG00000084773	Gm12159	predicted gene 12159
chr5	55615906	55616170	265	*	3.1	0.13	4.01	-3.88	1.78e-05	0.00104	0.77	1.41	23.77	8.46	Distal Intergenic	5	54349992	54358542	8551	1	330086	uc029vhn.1	1265914	ENSMUSG00000105912	Gm10440	predicted gene 10440
chr16	50419834	50420158	325	*	3.07	0.13	3.97	-3.84	1.79e-05	0.00104	0.77	1.41	16.2	15.22	Intron (uc007zko.2/70508, intron 2 of 16)	16	50224288	50429868	205581	2	70508	uc007zkt.1	9710	ENSMUSG00000022641	Bbx	bobby sox HMG box containing
chr19	5621585	5621860	276	*	3.07	0.13	3.97	-3.84	1.79e-05	0.00104	0.77	1.41	16.2	15.22	Distal Intergenic	19	5605122	5610094	4973	2	81601	uc008ged.2	-11491	ENSMUSG00000024926	Kat5	K(lysine) acetyltransferase 5
chr3	102407633	102407914	282	*	3.07	0.13	3.97	-3.84	1.79e-05	0.00104	0.77	1.41	16.2	15.22	Intron (uc008qru.1/319951, intron 2 of 4)	3	102469919	102521013	51095	1	18049	uc008qrv.3	-62005	ENSMUSG00000027859	Ngf	nerve growth factor
chr6	8844624	8844908	285	*	3.07	0.13	3.97	-3.84	1.79e-05	0.00104	0.77	1.41	16.2	15.22	Distal Intergenic	6	8659001	8778487	119487	2	15893	uc009axz.1	-66137	ENSMUSG00000062995	Ica1	islet cell autoantigen 1
chr11	119647456	119647743	288	*	3.04	0.13	3.94	-3.81	1.8e-05	0.00104	0.77	1.41	8.64	21.98	Intron (uc007mqw.2/74370, intron 1 of 6)	11	119655944	119865810	209867	1	74370	uc007mra.1	-8201	ENSMUSG00000025583	Rptor	regulatory associated protein of MTOR, complex 1
chr9	33561353	33561557	205	*	3.04	0.13	3.94	-3.81	1.8e-05	0.00104	0.77	1.41	8.64	21.98	Distal Intergenic	9	34042371	34059019	16649	1	77119	uc009ose.1	-480814	ENSMUSG00000098758	7630403G23Rik	RIKEN cDNA 7630403G23 gene
chr8	86383362	86383733	372	*	3.29	0.57	4.17	-3.6	1.81e-05	0.00104	1.55	1.41	14.04	21.98	Distal Intergenic	8	86504841	86566607	61767	2	244562	uc009mqk.1	182874	ENSMUSG00000036872	Abcc12	ATP-binding cassette, sub-family C (CFTR/MRP), member 12
chr13	59118087	59118386	300	*	3.09	0.13	4	-3.87	1.85e-05	0.00107	0.77	1.41	22.68	9.3	Intron (uc007qui.2/18212, intron 16 of 17)	13	58808281	58937031	128751	1	18212	uc007quk.1	309806	ENSMUSG00000055254	Ntrk2	neurotrophic tyrosine kinase, receptor, type 2
chr13	88260919	88261212	294	*	3.06	0.13	3.96	-3.83	1.86e-05	0.00107	0.77	1.41	15.12	16.07	Distal Intergenic	13	88821472	88978240	156769	1	13612	uc007riz.2	-560260	ENSMUSG00000034488	Edil3	EGF-like repeats and discoidin I-like domains 3
chr5	83443120	83443432	313	*	3.06	0.13	3.96	-3.83	1.86e-05	0.00107	0.77	1.41	15.12	16.07	Distal Intergenic	5	83278122	83355195	77074	2	243078	uc008xwu.2	-87925	ENSMUSG00000049537	Tecrl	trans-2,3-enoyl-CoA reductase-like
chr5	122169196	122169466	271	*	3.06	0.13	3.96	-3.83	1.86e-05	0.00107	0.77	1.41	15.12	16.07	Intron (uc008zks.1/19047, intron 3 of 6)	5	122158279	122175269	16991	1	19047	uc008zkt.1	10917	ENSMUSG00000004455	Ppp1cc	protein phosphatase 1 catalytic subunit gamma
chr4	104776339	104776695	357	*	3.33	0.57	4.22	-3.65	1.86e-05	0.00107	1.55	1.41	27.01	10.15	Intron (uc008txy.1/110382, intron 2 of 11)	4	104766317	104804548	38232	1	110382	uc012dhv.1	10022	ENSMUSG00000029656	C8b	complement component 8, beta polypeptide
chr10	85284931	85285220	290	*	3.03	0.13	3.93	-3.8	1.87e-05	0.00107	0.77	1.41	7.56	22.83	Distal Intergenic	10	85131700	85185054	53355	2	12952	uc007gle.1	-99877	ENSMUSG00000020038	Cry1	cryptochrome 1 (photolyase-like)
chr5	149536075	149536392	318	*	3.28	0.57	4.16	-3.59	1.88e-05	0.00107	1.55	1.41	12.96	22.83	Promoter (1-2kb)	5	149489056	149538030	48975	2	100415916	uc029vqw.1	1638	ENSMUSG00000107132	Gm15997	predicted gene 15997
chr3	132326188	132326668	481	*	3.77	1.4	4.62	-3.22	1.88e-05	0.00107	3.87	1.41	16.2	32.98	Distal Intergenic	3	132085292	132180304	95013	1	56811	uc008rjw.2	240896	ENSMUSG00000028031	Dkk2	dickkopf WNT signaling pathway inhibitor 2
chr6	110207220	110207665	446	*	3.47	0.9	4.34	-3.44	1.9e-05	0.00108	2.32	1.41	15.12	25.37	Distal Intergenic	6	110645598	111497090	851493	1	108073	uc009dds.1	-437933	ENSMUSG00000056755	Grm7	glutamate receptor, metabotropic 7
chr1	19596415	19596612	198	*	3.08	0.13	3.99	-3.86	1.93e-05	0.00109	0.77	1.41	21.6	10.15	Distal Intergenic	1	19213927	19238845	24919	1	21419	uc007aku.2	382488	ENSMUSG00000025927	Tfap2b	transcription factor AP-2 beta
chr1	116786496	116786788	293	*	3.08	0.13	3.99	-3.86	1.93e-05	0.00109	0.77	1.41	21.6	10.15	Distal Intergenic	1	115685137	116580674	895538	1	636808	uc007cia.1	1101359	ENSMUSG00000070695	Cntnap5a	contactin associated protein-like 5A
chr11	76046600	76046889	290	*	3.08	0.13	3.99	-3.86	1.93e-05	0.00109	0.77	1.41	21.6	10.15	Intron (uc007kfa.1/68299, intron 21 of 21)	11	76019194	76027782	8589	2	76566	uc007kez.3	-18818	ENSMUSG00000020846	Rflnb	refilin B
chr15	38666650	38666913	264	*	3.08	0.13	3.99	-3.86	1.93e-05	0.00109	0.77	1.41	21.6	10.15	Intron (uc007vnv.2/66335, intron 1 of 12)	15	38661904	38692444	30541	1	66335	uc007vnv.2	4746	ENSMUSG00000022295	Atp6v1c1	ATPase, H+ transporting, lysosomal V1 subunit C1
chr2	106464735	106465034	300	*	3.32	0.57	4.21	-3.64	1.93e-05	0.00109	1.55	1.41	25.93	10.99	Exon (uc029udv.1/329483, exon 3 of 3)	2	106463823	106523103	59281	2	329483	uc029udv.1	58069	ENSMUSG00000087226	Gm14015	predicted gene 14015
chr2	103733530	103733789	260	*	3.05	0.13	3.95	-3.82	1.94e-05	0.00109	0.77	1.41	14.04	16.91	Exon (uc008liy.1/98956, exon 15 of 29)	2	103721259	103761250	39992	2	98956	uc008liy.1	27461	ENSMUSG00000027185	Nat10	N-acetyltransferase 10
chr3	57079332	57079600	269	*	3.05	0.13	3.95	-3.82	1.94e-05	0.00109	0.77	1.41	14.04	16.91	Distal Intergenic	3	57287064	57301919	14856	2	17112	uc008pgy.1	222319	ENSMUSG00000027800	Tm4sf1	transmembrane 4 superfamily member 1
chr6	121030880	121031130	251	*	3.05	0.13	3.95	-3.82	1.94e-05	0.00109	0.77	1.41	14.04	16.91	Exon (uc009dnw.2/194401, exon 10 of 32)	6	120997316	121022288	24973	2	194401	uc009dny.1	-8592	ENSMUSG00000051586	Mical3	microtubule associated monooxygenase, calponin and LIM domain containing 3
chrX	170735839	170736167	329	*	3.64	1.17	4.5	-3.33	1.94e-05	0.00109	3.1	1.41	21.6	23.68	Distal Intergenic	20	170672644	170678054	5411	1	107626	uc029xop.1	63195	ENSMUSG00000093806	Asmt	acetylserotonin O-methyltransferase
chr9	118682374	118682642	269	*	3.02	0.13	3.91	-3.78	1.94e-05	0.00109	0.77	1.41	6.48	23.68	Intron (uc009rzw.2/104099, intron 13 of 27)	9	118711692	118901003	189312	1	104099	uc009rzx.2	-29050	ENSMUSG00000039115	Itga9	integrin alpha 9
chr11	95593341	95593661	321	*	3.27	0.57	4.15	-3.59	1.95e-05	0.00109	1.55	1.41	11.88	23.68	Distal Intergenic	11	95568818	95587698	18881	2	18053	uc007lam.3	-5643	ENSMUSG00000000120	Ngfr	nerve growth factor receptor (TNFR superfamily, member 16)
chr13	80470456	80470906	451	*	3.78	1.4	4.64	-3.24	1.96e-05	0.00109	3.87	1.41	27.01	22.83	Distal Intergenic	13	80883422	80889643	6222	1	105171	uc007rhh.1	-412516	ENSMUSG00000074794	Arrdc3	arrestin domain containing 3
chr13	79520157	79520545	389	*	3.66	1.17	4.53	-3.36	1.99e-05	0.00109	3.1	1.41	33.49	12.68	Distal Intergenic	13	78188973	78198982	10010	2	13865	uc007rhe.2	-1321175	ENSMUSG00000069171	Nr2f1	nuclear receptor subfamily 2, group F, member 1
chr10	119410869	119411103	235	*	3.07	0.13	3.98	-3.85	2e-05	0.00109	0.77	1.41	20.52	10.99	Promoter (2-3kb)	10	119413444	119426864	13421	1	67081	uc007hee.1	-2341	ENSMUSG00000100558	1700025F24Rik	RIKEN cDNA 1700025F24 gene
chr16	90911405	90911644	240	*	3.07	0.13	3.98	-3.85	2e-05	0.00109	0.77	1.41	20.52	10.99	Distal Intergenic	16	90925811	90934849	9039	2	68001	uc007zwt.2	23205	ENSMUSG00000022972	Cfap298	cilia and flagella associate protien 298
chr6	90447076	90447297	222	*	3.07	0.13	3.98	-3.85	2e-05	0.00109	0.77	1.41	20.52	10.99	Distal Intergenic	6	90462626	90475209	12584	1	66277	uc009cxj.1	-15329	ENSMUSG00000030087	Klf15	Kruppel-like factor 15
chr11	72216855	72217102	248	*	3.31	0.57	4.2	-3.63	2.01e-05	0.00109	1.55	1.41	24.85	11.84	Promoter (1-2kb)	11	72211724	72215592	3869	2	67279	uc007jyk.1	-1263	ENSMUSG00000020801	Med31	mediator complex subunit 31
chr14	11656681	11657065	385	*	3.31	0.57	4.2	-3.63	2.01e-05	0.00109	1.55	1.41	24.85	11.84	Intron (uc007sfl.1/19270, intron 1 of 3)	14	11553553	12242039	688487	1	19270	uc011zfz.1	103128	ENSMUSG00000021745	Ptprg	protein tyrosine phosphatase, receptor type, G
chr6	30280017	30280308	292	*	3.31	0.57	4.2	-3.63	2.01e-05	0.00109	1.55	1.41	24.85	11.84	Intron (uc009bez.4/22214, intron 1 of 6)	6	30211289	30304539	93251	2	22214	uc009bez.4	24231	ENSMUSG00000039159	Ube2h	ubiquitin-conjugating enzyme E2H
chr1	67826860	67827151	292	*	3.04	0.13	3.94	-3.81	2.01e-05	0.00109	0.77	1.41	12.96	17.76	Distal Intergenic	1	68042441	68071688	29248	2	13869	uc007bjc.1	244537	ENSMUSG00000062209	Erbb4	erb-b2 receptor tyrosine kinase 4
chr3	143129525	143129813	289	*	3.04	0.13	3.94	-3.81	2.01e-05	0.00109	0.77	1.41	12.96	17.76	Distal Intergenic	3	143243055	143257996	14942	1	320072	uc008rpi.2	-113242	ENSMUSG00000105923	A830019L24Rik	RIKEN cDNA A830019L24 gene
chr4	19609298	19609527	230	*	3.04	0.13	3.94	-3.81	2.01e-05	0.00109	0.77	1.41	12.96	17.76	3' UTR	4	19575066	19606932	31867	1	66302	uc008sca.3	34232	ENSMUSG00000028229	Rmdn1	regulator of microtubule dynamics 1
chr4	34698072	34698331	260	*	3.04	0.13	3.94	-3.81	2.01e-05	0.00109	0.77	1.41	12.96	17.76	Intron (uc057lhj.1/69329, intron 10 of 11)	4	34663257	34687438	24182	2	24060	uc012dbo.1	-10634	ENSMUSG00000028293	Slc35a1	solute carrier family 35 (CMP-sialic acid transporter), member 1
chr4	111284757	111284993	237	*	3.04	0.13	3.94	-3.81	2.01e-05	0.00109	0.77	1.41	12.96	17.76	Intron (uc008udb.2/78933, intron 5 of 8)	4	111415006	111460298	45293	1	67621	uc008ude.2	-130013	ENSMUSG00000028545	Bend5	BEN domain containing 5
chr7	56004064	56004383	320	*	3.04	0.13	3.94	-3.81	2.01e-05	0.00109	0.77	1.41	12.96	17.76	Intron (uc009hdu.1/233280, intron 1 of 4)	7	55978484	56019573	41090	2	233280	uc009hdu.1	15190	ENSMUSG00000047037	Nipa1	non imprinted in Prader-Willi/Angelman syndrome 1 homolog (human)
chr16	34894638	34894976	339	*	3.26	0.57	4.14	-3.58	2.02e-05	0.00109	1.55	1.41	10.8	24.52	Exon (uc007zbd.1/107589, exon 10 of 32)	16	34900242	34986828	86587	1	107589	uc007zbe.1	-5266	ENSMUSG00000022836	Mylk	myosin, light polypeptide kinase
chr16	66903506	66903829	324	*	3	0.13	3.9	-3.77	2.02e-05	0.00109	0.77	1.41	5.4	24.52	Intron (uc007zqn.2/239857, intron 2 of 9)	16	66657118	66664626	7509	1	75501	uc007zqm.2	246388	ENSMUSG00000092599	1700010K23Rik	RIKEN cDNA 1700010K23 gene
chr3	138029518	138029766	249	*	3	0.13	3.9	-3.77	2.02e-05	0.00109	0.77	1.41	5.4	24.52	Distal Intergenic	3	138048761	138067388	18628	2	329763	uc008rmv.1	37622	ENSMUSG00000049349	Gm5105	predicted gene 5105
chr7	16668569	16668777	209	*	3	0.13	3.9	-3.77	2.02e-05	0.00109	0.77	1.41	5.4	24.52	Downstream (2-3kb)	7	16671331	16675705	4375	2	101434	uc009fhy.2	6928	ENSMUSG00000078795	Ceacam15	carcinoembryonic antigen-related cell adhesion molecule 15
chr9	120788729	120789004	276	*	3	0.13	3.9	-3.77	2.02e-05	0.00109	0.77	1.41	5.4	24.52	Distal Intergenic	9	120913774	120915250	1477	2	76402	uc029xgp.1	126246	ENSMUSG00000100146	1700020M21Rik	RIKEN cDNA 1700020M21 gene
chr4	111530700	111531163	464	*	3.76	1.4	4.62	-3.21	2.04e-05	0.0011	3.87	1.41	19.44	29.59	Intron (uc008udb.2/78933, intron 7 of 8)	4	111415006	111460298	45293	1	67621	uc008udf.2	115694	ENSMUSG00000028545	Bend5	BEN domain containing 5
chr11	78960681	78961174	494	*	3.79	1.4	4.64	-3.24	2.06e-05	0.0011	3.87	1.41	31.33	18.6	Downstream (1-2kb)	11	78962979	78984924	21946	2	16859	uc007kkd.2	23750	ENSMUSG00000001123	Lgals9	lectin, galactose binding, soluble 9
chr2	173877187	173877624	438	*	3.79	1.4	4.64	-3.24	2.06e-05	0.0011	3.87	1.41	31.33	18.6	Distal Intergenic	2	173737571	173784336	46766	1	56491	uc012ckt.1	139616	ENSMUSG00000054455	Vapb	vesicle-associated membrane protein, associated protein B and C
chr9	84274532	84275266	735	*	4.2	2.07	5.02	-2.95	2.07e-05	0.0011	6.97	1.41	22.68	42.28	Distal Intergenic	9	83948781	84124240	175460	1	12040	uc009qws.1	325751	ENSMUSG00000032263	Bckdhb	branched chain ketoacid dehydrogenase E1, beta polypeptide
chr2	61735363	61735572	210	*	3.1	0.13	4	-3.87	2.08e-05	0.0011	0.77	1.41	27.01	5.07	Intron (uc008jvc.1/59029, intron 3 of 11)	2	61711694	61800376	88683	1	59029	uc008jvc.1	23669	ENSMUSG00000026914	Psmd14	proteasome (prosome, macropain) 26S subunit, non-ATPase, 14
chr11	52521097	52521399	303	*	3.06	0.13	3.97	-3.84	2.08e-05	0.0011	0.77	1.41	19.44	11.84	Distal Intergenic	11	52396428	52408723	12296	1	213673	uc007ivo.1	124669	ENSMUSG00000036275	9530068E07Rik	RIKEN cDNA 9530068E07 gene
chr3	153184819	153185040	222	*	3.06	0.13	3.97	-3.84	2.08e-05	0.0011	0.77	1.41	19.44	11.84	Distal Intergenic	3	153147943	153152108	4166	2	75001	uc008rtv.1	-32711	NA	4930482G09Rik	RIKEN cDNA 4930482G09 gene
chr3	136253855	136254207	353	*	3.3	0.57	4.19	-3.62	2.08e-05	0.0011	1.55	1.41	23.77	12.68	Intron (uc008rmd.3/242248, intron 3 of 16)	3	136210162	136247770	37609	2	242248	uc008rmf.1	-6085	ENSMUSG00000037922	Bank1	B cell scaffold protein with ankyrin repeats 1
chr5	41514612	41514875	264	*	3.3	0.57	4.19	-3.62	2.08e-05	0.0011	1.55	1.41	23.77	12.68	Distal Intergenic	5	41624973	41707691	82719	2	100972	uc057bub.1	192816	ENSMUSG00000029128	Rab28	RAB28, member RAS oncogene family
chr13	23355424	23356681	1258	*	5	3.22	5.77	-2.55	2.09e-05	0.0011	11.62	7.07	50.77	58.34	3' UTR	13	23353103	23369208	16106	2	218100	uc007ptn.3	12527	ENSMUSG00000046351	Zfp322a	zinc finger protein 322A
chr10	12966681	12966938	258	*	3.03	0.13	3.93	-3.8	2.09e-05	0.0011	0.77	1.41	11.88	18.6	Promoter (2-3kb)	10	12939983	12964259	24277	2	74732	uc011xae.1	-2422	ENSMUSG00000039232	Stx11	syntaxin 11
chr17	28789807	28790033	227	*	3.03	0.13	3.93	-3.8	2.09e-05	0.0011	0.77	1.41	11.88	18.6	Distal Intergenic	17	28801126	28838789	37664	1	268936	uc008brp.1	-11093	ENSMUSG00000063952	Brpf3	bromodomain and PHD finger containing, 3
chr17	53419110	53419390	281	*	3.03	0.13	3.93	-3.8	2.09e-05	0.0011	0.77	1.41	11.88	18.6	Intron (uc008czl.1/211482, intron 9 of 12)	17	53398889	53463321	64433	2	211482	uc008czl.1	43931	ENSMUSG00000023931	Efhb	EF hand domain family, member B
chr3	9644362	9644623	262	*	3.03	0.13	3.93	-3.8	2.09e-05	0.0011	0.77	1.41	11.88	18.6	Distal Intergenic	3	9427010	9610085	183076	2	170753	uc012cnh.1	-34277	ENSMUSG00000040209	Zfp704	zinc finger protein 704
chr7	122775169	122775470	302	*	3.03	0.13	3.93	-3.8	2.09e-05	0.0011	0.77	1.41	11.88	18.6	Distal Intergenic	7	122671744	122769393	97650	1	54376	uc009jov.4	103425	ENSMUSG00000066189	Cacng3	calcium channel, voltage-dependent, gamma subunit 3
chr7	53221035	53221279	245	*	2.99	0.13	3.89	-3.76	2.1e-05	0.00111	0.77	1.41	4.32	25.37	Distal Intergenic	7	53891761	53891889	129	2	102466619	uc033izt.1	670610	ENSMUSG00000099176	Mir6238	microRNA 6238
chr3	101756745	101757100	356	*	3.44	0.9	4.31	-3.41	2.11e-05	0.00111	2.32	1.41	11.88	27.9	Distal Intergenic	3	101813076	101836223	23148	2	242125	uc008qrk.2	79123	ENSMUSG00000044313	Mab21l3	mab-21-like 3 (C. elegans)
chr1	135953399	135953852	454	*	3.76	1.4	4.61	-3.21	2.11e-05	0.00111	3.87	1.41	18.36	30.44	3' UTR	1	135953578	135963242	9665	2	226438	uc007cud.2	9390	ENSMUSG00000051985	Igfn1	immunoglobulin-like and fibronectin type III domain containing 1
chr4	140465738	140466238	501	*	3.76	1.4	4.61	-3.21	2.11e-05	0.00111	3.87	1.41	18.36	30.44	Distal Intergenic	4	140514485	140521409	6925	2	72754	uc008vmv.1	55171	ENSMUSG00000040964	Arhgef10l	Rho guanine nucleotide exchange factor (GEF) 10-like
chr14	23326889	23327336	448	*	3.71	1.53	4.54	-3	2.11e-05	0.00111	1.55	4.24	15.12	31.29	Intron (uc007sme.3/16531, intron 26 of 29)	14	23524862	23543286	18425	2	16531	uc007sml.1	215950	ENSMUSG00000063142	Kcnma1	potassium large conductance calcium-activated channel, subfamily M, alpha member 1
chr16	44801958	44802273	316	*	3.33	0.85	4.19	-3.34	2.13e-05	0.00111	0.77	2.83	16.2	20.29	Distal Intergenic	16	44811785	44839150	27366	1	239849	uc007zht.1	-9512	ENSMUSG00000062082	Cd200r4	CD200 receptor 4
chr3	127667883	127668182	300	*	3.09	0.13	3.99	-3.86	2.16e-05	0.00112	0.77	1.41	25.93	5.92	Downstream (2-3kb)	3	127670310	127685704	15395	2	71481	uc008rhj.2	17522	ENSMUSG00000028028	Alpk1	alpha-kinase 1
chr6	100742847	100743063	217	*	3.09	0.13	3.99	-3.86	2.16e-05	0.00112	0.77	1.41	25.93	5.92	Intron (uc009dca.1/232313, intron 2 of 6)	6	100704734	100805081	100348	1	232313	uc009dca.1	38113	ENSMUSG00000030074	Gxylt2	glucoside xylosyltransferase 2
chr1	161962574	161962777	204	*	3.05	0.13	3.96	-3.83	2.16e-05	0.00112	0.77	1.41	18.36	12.68	Intron (uc007dfw.2/75368, intron 3 of 6)	1	161942089	161969148	27060	2	75368	uc007dfw.2	6371	ENSMUSG00000086277	4930558K02Rik	RIKEN cDNA 4930558K02 gene
chr13	31291390	31291656	267	*	3.05	0.13	3.96	-3.83	2.16e-05	0.00112	0.77	1.41	18.36	12.68	Distal Intergenic	13	31213410	31241086	27677	2	73924	uc029rzt.1	-50304	ENSMUSG00000087460	4930401O12Rik	RIKEN cDNA 4930401O12 gene
chr5	49502273	49502494	222	*	3.05	0.13	3.96	-3.83	2.16e-05	0.00112	0.77	1.41	18.36	12.68	Intron (uc033ijp.2/80334, intron 1 of 8)	5	48389503	49524904	1135402	2	80334	uc033ijp.2	22410	ENSMUSG00000029088	Kcnip4	Kv channel interacting protein 4
chr7	45348212	45348465	254	*	3.05	0.13	3.96	-3.83	2.16e-05	0.00112	0.77	1.41	18.36	12.68	Exon (uc012fkh.1/76787, exon 16 of 29)	7	45339126	45340771	1646	2	76787	uc009gus.2	-7441	ENSMUSG00000003863	Ppfia3	protein tyrosine phosphatase, receptor type, f polypeptide (PTPRF), interacting protein (liprin), alpha 3
chr4	151370822	151371106	285	*	3.02	0.13	3.92	-3.79	2.17e-05	0.00112	0.77	1.41	10.8	19.45	Intron (uc008vyn.2/100072, intron 5 of 23)	4	151059523	151129495	69973	2	100072	uc008vym.2	-241327	ENSMUSG00000014592	Camta1	calmodulin binding transcription activator 1
chr7	120079296	120079517	222	*	3.02	0.13	3.92	-3.79	2.17e-05	0.00112	0.77	1.41	10.8	19.45	Distal Intergenic	7	120102426	120120986	18561	1	233806	uc009jmh.1	-22909	ENSMUSG00000030917	Tmem159	transmembrane protein 159
chr9	121012086	121012321	236	*	3.02	0.13	3.92	-3.79	2.17e-05	0.00112	0.77	1.41	10.8	19.45	Intron (uc012hco.1/209012, intron 35 of 36)	9	120955818	120960507	4690	1	12387	uc009scv.2	56268	ENSMUSG00000006932	Ctnnb1	catenin (cadherin associated protein), beta 1
chr5	52540553	52541047	495	*	3.97	1.88	4.79	-2.92	2.17e-05	0.00112	3.1	4.24	25.93	29.59	Intron (uc008xkm.2/246316, intron 6 of 6)	5	52533517	52566306	32790	2	246316	uc008xkm.2	25259	ENSMUSG00000039252	Lgi2	leucine-rich repeat LGI family, member 2
chr3	131477634	131477968	335	*	2.98	0.13	3.88	-3.75	2.18e-05	0.00112	0.77	1.41	3.24	26.21	Distal Intergenic	3	131564768	131643671	78904	1	23971	uc008rjr.2	-86800	ENSMUSG00000028032	Papss1	3'-phosphoadenosine 5'-phosphosulfate synthase 1
chr17	26153138	26153568	431	*	3.45	0.9	4.33	-3.42	2.19e-05	0.00113	2.32	1.41	17.28	22.83	Intron (uc008bdm.2/12005, intron 2 of 10)	17	26138686	26195811	57126	1	12005	uc008bdn.2	14452	ENSMUSG00000024182	Axin1	axin 1
chr1	7920079	7920370	292	*	3.26	0.57	4.15	-3.58	2.21e-05	0.00113	1.55	1.41	15.12	20.29	Distal Intergenic	1	8359739	8470519	110781	2	71096	uc007agg.2	550149	ENSMUSG00000025909	Sntg1	syntrophin, gamma 1
chr4	15910959	15911307	349	*	3.26	0.57	4.15	-3.58	2.21e-05	0.00113	1.55	1.41	15.12	20.29	Distal Intergenic	4	15881264	15906709	25446	1	12307	uc008sbl.1	29695	ENSMUSG00000028222	Calb1	calbindin 1
chr6	102834446	102834850	405	*	3.26	0.57	4.15	-3.58	2.21e-05	0.00113	1.55	1.41	15.12	20.29	Distal Intergenic	6	102794384	102794485	102	1	102466636	uc033itq.1	40062	ENSMUSG00000098533	Mir6373	microRNA 6373
chr9	80783328	80783702	375	*	3.26	0.57	4.15	-3.58	2.21e-05	0.00113	1.55	1.41	15.12	20.29	Distal Intergenic	9	80386882	80465438	78557	2	63859	uc009qvj.2	-317890	ENSMUSG00000032343	Impg1	interphotoreceptor matrix proteoglycan 1
chr1	181507003	181507384	382	*	3.28	0.57	4.17	-3.6	2.24e-05	0.00113	1.55	1.41	21.6	14.37	Downstream (2-3kb)	1	181509633	181511451	1819	2	403180	uc011wxt.1	4067	ENSMUSG00000050625	Ccdc121	coiled-coil domain containing 121
chr16	96852488	96852753	266	*	3.08	0.13	3.98	-3.85	2.24e-05	0.00113	0.77	1.41	24.85	6.76	Intron (uc008add.2/13508, intron 3 of 32)	16	96592079	96622824	30746	2	13508	uc012aiy.2	-229664	ENSMUSG00000050272	Dscam	DS cell adhesion molecule
chr5	122422730	122422974	245	*	3.08	0.13	3.98	-3.85	2.24e-05	0.00113	0.77	1.41	24.85	6.76	Promoter (<=1kb)	5	122422444	122444912	22469	1	56317	uc008zlh.3	286	ENSMUSG00000029466	Anapc7	anaphase promoting complex subunit 7
chr6	112159733	112159964	232	*	3.08	0.13	3.98	-3.85	2.24e-05	0.00113	0.77	1.41	24.85	6.76	Distal Intergenic	6	112210708	112212519	1812	1	67336	uc009ddu.3	-50744	ENSMUSG00000100219	1700054K19Rik	RIKEN cDNA 1700054K19 gene
chr7	142651464	142651776	313	*	3.23	0.57	4.11	-3.55	2.25e-05	0.00113	1.55	1.41	7.56	27.06	3' UTR	7	142654924	142654996	73	2	723874	uc012fxq.1	3220	ENSMUSG00000070140	Mir483	microRNA 483
chr13	28047087	28047380	294	*	3.04	0.13	3.95	-3.82	2.25e-05	0.00113	0.77	1.41	17.28	13.53	Distal Intergenic	13	28016223	28023546	7324	1	19110	uc007pyg.1	30864	ENSMUSG00000005891	Prl4a1	prolactin family 4, subfamily a, member 1
chr15	92642333	92642613	281	*	3.04	0.13	3.95	-3.82	2.25e-05	0.00113	0.77	1.41	17.28	13.53	Intron (uc011zye.1/239618, intron 3 of 9)	15	92597109	92771819	174711	1	239618	uc007xio.2	45224	ENSMUSG00000036218	Pdzrn4	PDZ domain containing RING finger 4
chr17	82117040	82117279	240	*	3.04	0.13	3.95	-3.82	2.25e-05	0.00113	0.77	1.41	17.28	13.53	Distal Intergenic	17	81373105	81738387	365283	2	20541	uc033hfg.1	-378653	ENSMUSG00000054640	Slc8a1	solute carrier family 8 (sodium/calcium exchanger), member 1
chr2	3820110	3820360	251	*	3.04	0.13	3.95	-3.82	2.25e-05	0.00113	0.77	1.41	17.28	13.53	Distal Intergenic	2	3713458	3782134	68677	1	66540	uc008iek.1	106652	ENSMUSG00000026655	Fam107b	family with sequence similarity 107, member B
chr3	118625343	118625531	189	*	3.04	0.13	3.95	-3.82	2.25e-05	0.00113	0.77	1.41	17.28	13.53	Intron (uc008rdf.1/99586, intron 2 of 4)	3	118562178	119432918	870741	1	99586	uc008rdh.1	63165	ENSMUSG00000033308	Dpyd	dihydropyrimidine dehydrogenase
chr7	13247156	13247461	306	*	3.04	0.13	3.95	-3.82	2.25e-05	0.00113	0.77	1.41	17.28	13.53	Distal Intergenic	7	13219339	13220289	951	1	171260	uc009ffj.1	27817	ENSMUSG00000095629	Vmn1r89	vomeronasal 1 receptor 89
chr8	22997286	22997581	296	*	3.04	0.13	3.95	-3.82	2.25e-05	0.00113	0.77	1.41	17.28	13.53	Intron (uc009lee.3/11733, intron 1 of 43)	8	22974836	23150497	175662	1	11733	uc009lef.3	22450	ENSMUSG00000031543	Ank1	ankyrin 1, erythroid
chr1	82449923	82450205	283	*	3.01	0.13	3.91	-3.78	2.25e-05	0.00113	0.77	1.41	9.72	20.29	Downstream (<1kb)	1	82339049	82445366	106318	1	76867	uc007brr.3	110874	ENSMUSG00000026142	Rhbdd1	rhomboid domain containing 1
chr18	52051680	52052004	325	*	3.01	0.13	3.91	-3.78	2.25e-05	0.00113	0.77	1.41	9.72	20.29	Distal Intergenic	18	52331536	52332996	1461	1	67634	uc008exc.2	-279532	ENSMUSG00000024510	Ftmt	ferritin mitochondrial
chr19	27113709	27113999	291	*	3.01	0.13	3.91	-3.78	2.25e-05	0.00113	0.77	1.41	9.72	20.29	Distal Intergenic	19	27217020	27254231	37212	1	22359	uc008hbt.2	-103021	ENSMUSG00000024924	Vldlr	very low density lipoprotein receptor
chr13	83767298	83767615	318	*	2.97	0.13	3.87	-3.74	2.26e-05	0.00113	0.77	1.41	2.16	27.06	Distal Intergenic	13	83738814	83738885	72	1	723967	uc011zch.1	28484	ENSMUSG00000065424	Mir9-2	microRNA 9-2
chr2	18889745	18890179	435	*	3.62	1.17	4.48	-3.31	2.28e-05	0.00113	3.1	1.41	22.68	21.98	Intron (uc008imb.1/18718, intron 3 of 9)	2	18799245	18801818	2574	2	66774	uc057bmo.2	-87927	ENSMUSG00000097638	Carlr	cardiac and apoptosis-related long non-coding RNA
chr13	18684888	18685238	351	*	3.31	0.85	4.17	-3.32	2.28e-05	0.00113	0.77	2.83	14.04	21.98	Distal Intergenic	13	18717292	18866811	149520	1	218035	uc007pok.2	-32054	ENSMUSG00000041236	Vps41	VPS41 HOPS complex subunit
chr1	87554600	87555028	429	*	3.55	1.33	4.39	-3.06	2.29e-05	0.00113	0.77	4.24	17.28	24.52	Intron (uc007bwy.2/53972, intron 1 of 14)	1	87476829	87573870	97042	2	53972	uc007bwy.2	18842	ENSMUSG00000026259	Ngef	neuronal guanine nucleotide exchange factor
chr4	90798265	90798749	485	*	3.75	1.4	4.6	-3.2	2.3e-05	0.00113	3.87	1.41	21.6	27.06	Distal Intergenic	4	90359625	90361314	1690	2	619842	uc012dgz.1	-436951	ENSMUSG00000080756	Gm12633	zinc finger protein 352 pseudogene
chr4	147525326	147525662	337	*	4.73	2.95	5.51	-2.56	2.3e-05	0.00113	6.97	8.48	36.73	54.12	Distal Intergenic	4	147500686	147513420	12735	1	195531	uc057lky.1	24640	ENSMUSG00000078496	Zfp982	zinc finger protein 982
chr2	132089261	132089592	332	*	3.33	0.85	4.19	-3.35	2.32e-05	0.00113	0.77	2.83	20.52	16.07	Promoter (<=1kb)	2	132052496	132089667	37172	2	54338	uc008mmh.1	75	ENSMUSG00000027340	Slc23a2	solute carrier family 23 (nucleobase transporters), member 2
chr9	22906086	22906290	205	*	3.07	0.13	3.97	-3.84	2.33e-05	0.00113	0.77	1.41	23.77	7.61	Distal Intergenic	9	22658280	22680513	22234	1	319845	uc009oov.1	247806	ENSMUSG00000035919	Bbs9	Bardet-Biedl syndrome 9 (human)
chr16	90596851	90597121	271	*	3.03	0.13	3.93	-3.8	2.34e-05	0.00113	0.77	1.41	16.2	14.37	Distal Intergenic	16	90719312	90727371	8060	2	66578	uc007zwj.1	130250	ENSMUSG00000022978	Mis18a	MIS18 kinetochore protein A
chr18	39691192	39691465	274	*	3.03	0.13	3.93	-3.8	2.34e-05	0.00113	0.77	1.41	16.2	14.37	Distal Intergenic	18	39773497	39776082	2586	1	18459	uc008etc.1	-82032	ENSMUSG00000051732	Pabpc2	poly(A) binding protein, cytoplasmic 2
chr2	173236964	173237227	264	*	3.03	0.13	3.93	-3.8	2.34e-05	0.00113	0.77	1.41	16.2	14.37	Intron (uc008odq.1/65112, intron 1 of 3)	2	173213736	173218922	5187	2	58203	uc008odp.2	-18042	ENSMUSG00000027514	Zbp1	Z-DNA binding protein 1
chr3	32939246	32939500	255	*	3.03	0.13	3.93	-3.8	2.34e-05	0.00113	0.77	1.41	16.2	14.37	Distal Intergenic	3	32947926	32985079	37154	2	58869	uc008owt.4	45579	ENSMUSG00000027674	Pex5l	peroxisomal biogenesis factor 5-like
chr4	139405661	139405924	264	*	3.03	0.13	3.93	-3.8	2.34e-05	0.00113	0.77	1.41	16.2	14.37	Intron (uc008vmi.2/69116, intron 1 of 27)	4	139414343	139451973	37631	1	69116	uc008vmk.2	-8419	ENSMUSG00000066036	Ubr4	ubiquitin protein ligase E3 component n-recognin 4
chr6	120138852	120139118	267	*	3.03	0.13	3.93	-3.8	2.34e-05	0.00113	0.77	1.41	16.2	14.37	Intron (uc009dmx.1/29862, intron 1 of 3)	6	120093380	120200338	106959	1	29862	uc009dmx.1	45472	ENSMUSG00000041377	Ninj2	ninjurin 2
chr8	16501995	16502294	300	*	3.03	0.13	3.93	-3.8	2.34e-05	0.00113	0.77	1.41	16.2	14.37	Intron (uc009kzp.1/94109, intron 5 of 69)	8	16168757	16168838	82	2	100526464	uc012gad.1	-333157	ENSMUSG00000093142	Mir3106	microRNA 3106
chr16	83051141	83051627	487	*	3.89	1.6	4.74	-3.14	2.34e-05	0.00113	4.65	1.41	31.33	21.98	Distal Intergenic	16	84371143	84375505	4363	1	75247	uc029sym.1	-1319516	ENSMUSG00000116907	4930553E22Rik	RIKEN cDNA 4930553E22 gene
chr15	46421767	46422051	285	*	3	0.13	3.9	-3.77	2.34e-05	0.00113	0.77	1.41	8.64	21.14	Distal Intergenic	15	46435866	46496149	60284	2	74726	uc007vqo.1	74098	ENSMUSG00000115177	4930523O13Rik	RIKEN cDNA 4930523O13 gene
chr5	22627260	22627551	292	*	3	0.13	3.9	-3.77	2.34e-05	0.00113	0.77	1.41	8.64	21.14	Intron (uc008wps.2/320719, intron 3 of 7)	5	22550413	22807850	257438	1	320719	uc008wpt.2	76847	ENSMUSG00000097207	6030443J06Rik	RIKEN cDNA 6030443J06 gene
chr6	126440566	126441029	464	*	3.44	0.9	4.31	-3.41	2.35e-05	0.00114	2.32	1.41	15.12	24.52	Distal Intergenic	6	126532551	126535555	3005	2	16493	uc009dva.2	94526	ENSMUSG00000045534	Kcna5	potassium voltage-gated channel, shaker-related subfamily, member 5
chr14	24068649	24068999	351	*	3.46	0.9	4.33	-3.43	2.36e-05	0.00114	2.32	1.41	21.6	18.6	Distal Intergenic	14	24088877	24088930	54	1	102465697	uc033gop.1	-19878	ENSMUSG00000105723	Mir7210	microRNA 7210
chr2	113166746	113167089	344	*	3.24	0.57	4.13	-3.56	2.37e-05	0.00114	1.55	1.41	12.96	21.98	Intron (uc057boa.2/20192, intron 1 of 103)	2	112631380	113217083	585704	2	20192	uc057boa.2	49994	ENSMUSG00000057378	Ryr3	ryanodine receptor 3
chr9	24983967	24984323	357	*	3.24	0.57	4.13	-3.56	2.37e-05	0.00114	1.55	1.41	12.96	21.98	Distal Intergenic	9	25108130	25151781	43652	2	80517	uc009oph.2	167458	ENSMUSG00000008429	Herpud2	HERPUD family member 2
chr11	89265101	89265452	352	*	3.54	1.33	4.38	-3.05	2.37e-05	0.00114	0.77	4.24	16.2	25.37	Distal Intergenic	11	89300638	89302559	1922	2	18121	uc007kwh.2	37107	ENSMUSG00000048616	Nog	noggin
chr3	39820288	39820745	458	*	3.58	1.17	4.44	-3.26	2.38e-05	0.00114	3.1	1.41	8.64	34.67	Distal Intergenic	3	40504865	40522912	18048	2	100040882	uc029ulq.1	702167	ENSMUSG00000037884	1700017G19Rik	RIKEN cDNA 1700017G19 gene
chr6	71307395	71307819	425	*	3.47	1.13	4.32	-3.19	2.39e-05	0.00114	1.55	2.83	8.64	31.29	Intron (uc009cgk.2/12180, intron 1 of 9)	6	71293765	71302718	8954	1	381785	uc012enf.1	13630	ENSMUSG00000073018	Gm1070	predicted gene 1070
chr5	126714390	126714766	377	*	3.56	1.17	4.42	-3.24	2.39e-05	0.00114	3.1	1.41	2.16	40.59	Distal Intergenic	5	127030789	127088529	57741	1	71247	uc008zrw.1	-316023	ENSMUSG00000105490	4933438B17Rik	RIKEN cDNA 4933438B17 gene
chr3	135223742	135224019	278	*	3.21	0.57	4.09	-3.53	2.42e-05	0.00114	1.55	1.41	5.4	28.75	Intron (uc008rkz.1/229841, intron 11 of 45)	3	135212563	135273540	60978	1	229841	uc008rkz.1	11179	ENSMUSG00000045328	Cenpe	centromere protein E
chr12	107348052	107348256	205	*	3.09	0.13	4	-3.87	2.42e-05	0.00114	0.77	1.41	30.25	1.69	Distal Intergenic	12	107723743	107735488	11746	2	74968	uc029rxv.1	387232	ENSMUSG00000085641	4930465M20Rik	RIKEN cDNA 4930465M20 gene
chr17	78086378	78086586	209	*	3.06	0.13	3.96	-3.83	2.43e-05	0.00114	0.77	1.41	22.68	8.46	Distal Intergenic	17	78200248	78376592	176345	1	50766	uc008dou.2	-113662	ENSMUSG00000024074	Crim1	cysteine rich transmembrane BMP regulator 1 (chordin like)
chr7	125720656	125720862	207	*	3.06	0.13	3.96	-3.83	2.43e-05	0.00114	0.77	1.41	22.68	8.46	Intron (uc009jqm.1/233865, intron 1 of 27)	7	125707876	125874797	166922	1	233865	uc012ftq.1	12780	ENSMUSG00000032743	D430042O09Rik	RIKEN cDNA D430042O09 gene
chr13	92697624	92697829	206	*	3.02	0.13	3.92	-3.79	2.43e-05	0.00114	0.77	1.41	15.12	15.22	Intron (uc007rkt.2/218442, intron 8 of 11)	13	92611138	92711947	100810	1	218442	uc007rkt.2	86486	ENSMUSG00000021703	Serinc5	serine incorporator 5
chr16	79014961	79015223	263	*	3.02	0.13	3.92	-3.79	2.43e-05	0.00114	0.77	1.41	15.12	15.22	Intron (uc007zsx.2/19146, intron 7 of 18)	16	78953008	79057719	104712	2	19146	uc007zsx.2	42496	ENSMUSG00000022857	Tmprss15	transmembrane protease, serine 15
chr2	137127145	137127409	265	*	3.02	0.13	3.92	-3.79	2.43e-05	0.00114	0.77	1.41	15.12	15.22	Distal Intergenic	2	137081451	137116520	35070	2	16449	uc008moz.2	-10625	ENSMUSG00000027276	Jag1	jagged 1
chr4	71466596	71466941	346	*	3.02	0.13	3.92	-3.79	2.43e-05	0.00114	0.77	1.41	15.12	15.22	Distal Intergenic	4	72109945	72145428	35484	2	21885	uc008tic.2	678487	ENSMUSG00000008305	Tle1	transducin-like enhancer of split 1
chr6	105934465	105934676	212	*	3.02	0.13	3.92	-3.79	2.43e-05	0.00114	0.77	1.41	15.12	15.22	Intron (uc009dcr.2/269784, intron 3 of 19)	6	105924769	106674270	749502	1	269784	uc009dcs.2	9696	ENSMUSG00000064293	Cntn4	contactin 4
chr9	74814823	74815063	241	*	3.02	0.13	3.92	-3.79	2.43e-05	0.00114	0.77	1.41	15.12	15.22	Distal Intergenic	9	74848437	74852872	4436	1	100503019	uc009qrf.2	-33374	ENSMUSG00000066477	Gm16551	predicted gene 16551
chr17	50331528	50331777	250	*	2.99	0.13	3.88	-3.76	2.43e-05	0.00114	0.77	1.41	7.56	21.98	Distal Intergenic	17	50285669	50293620	7952	2	13164	uc008cyw.2	-37908	ENSMUSG00000010592	Dazl	deleted in azoospermia-like
chr19	35352793	35353082	290	*	2.99	0.13	3.88	-3.76	2.43e-05	0.00114	0.77	1.41	7.56	21.98	Distal Intergenic	19	34965396	34965469	74	1	100316775	uc056zif.1	387397	ENSMUSG00000089151	Mir1950	microRNA 1950
chr3	40709241	40709542	302	*	2.99	0.13	3.88	-3.76	2.43e-05	0.00114	0.77	1.41	7.56	21.98	Promoter (<=1kb)	3	40708871	40726094	17224	1	73333	uc008pbi.2	370	ENSMUSG00000069041	Slc25a31	solute carrier family 25 (mitochondrial carrier; adenine nucleotide translocator), member 31
chr9	42553188	42553471	284	*	2.99	0.13	3.88	-3.76	2.43e-05	0.00114	0.77	1.41	7.56	21.98	Intron (uc009paz.2/110637, intron 14 of 20)	9	42412317	42472226	59910	2	272589	uc009pay.1	-80962	ENSMUSG00000037287	Tbcel	tubulin folding cofactor E-like
chr12	102317859	102318215	357	*	3.43	0.9	4.3	-3.4	2.43e-05	0.00114	2.32	1.41	14.04	25.37	Intron (uc007oub.1/217835, intron 2 of 3)	12	102283641	102390854	107214	1	217835	uc007oud.2	34218	ENSMUSG00000044456	Rin3	Ras and Rab interactor 3
chr6	100929203	100929489	287	*	3.43	0.9	4.3	-3.4	2.43e-05	0.00114	2.32	1.41	14.04	25.37	Distal Intergenic	6	100852485	100868717	16233	1	232314	uc009dcc.1	76718	ENSMUSG00000052144	Ppp4r2	protein phosphatase 4, regulatory subunit 2
chr2	105069260	105069725	466	*	3.61	1.17	4.47	-3.29	2.44e-05	0.00114	3.1	1.41	20.52	23.68	Distal Intergenic	2	104999656	105017027	17372	2	98221	uc008lkl.2	-52233	ENSMUSG00000027170	Eif3m	eukaryotic translation initiation factor 3, subunit M
chr6	83579556	83579933	378	*	3.52	1.33	4.35	-3.02	2.45e-05	0.00115	0.77	4.24	8.64	32.13	Exon (uc009cnu.2/100861870, exon 4 of 8)	6	83543223	83572504	29282	2	70527	uc033ist.1	-7052	ENSMUSG00000006906	Stambp	STAM binding protein
chr1	87502749	87503108	360	*	3.57	1.33	4.41	-3.08	2.46e-05	0.00115	0.77	4.24	28.09	14.37	Intron (uc007bwx.2/53972, intron 3 of 12)	1	87476829	87510362	33534	2	53972	uc007bwx.2	7254	ENSMUSG00000026259	Ngef	neuronal guanine nucleotide exchange factor
chr10	21380670	21381015	346	*	3.48	1.13	4.33	-3.2	2.48e-05	0.00115	1.55	2.83	14.04	26.21	Exon (uc007eoq.1/237320, exon 2 of 7)	10	21377300	21396578	19279	1	237320	uc007eoq.1	3370	ENSMUSG00000037542	Aldh8a1	aldehyde dehydrogenase 8 family, member A1
chr17	11486473	11486776	304	*	3.31	0.85	4.17	-3.33	2.49e-05	0.00116	0.77	2.83	18.36	17.76	Intron (uc008akj.3/50873, intron 5 of 6)	17	11863070	11883189	20120	2	52027	uc029szr.1	396413	NA	D17Ertd648e	DNA segment, Chr 17, ERATO Doi 648, expressed
chr12	106782759	106783013	255	*	3.05	0.13	3.95	-3.82	2.52e-05	0.00116	0.77	1.41	21.6	9.3	Distal Intergenic	12	106701161	106716324	15164	2	71033	uc007ozg.2	-66435	ENSMUSG00000085820	4933406K04Rik	RIKEN cDNA 4933406K04 gene
chr14	40831260	40831515	256	*	3.05	0.13	3.95	-3.82	2.52e-05	0.00116	0.77	1.41	21.6	9.3	Intron (uc007tcd.1/328381, intron 3 of 4)	14	40815868	40854347	38480	2	328381	uc007tcd.1	22832	ENSMUSG00000037833	Sh2d4b	SH2 domain containing 4B
chr2	140012753	140013032	280	*	3.05	0.13	3.95	-3.82	2.52e-05	0.00116	0.77	1.41	21.6	9.3	Intron (uc008mpg.3/75812, intron 4 of 13)	2	139976219	140042214	65996	2	75812	uc008mpm.2	29182	ENSMUSG00000039033	Tasp1	taspase, threonine aspartase 1
chr1	107749880	107750149	270	*	3.01	0.13	3.91	-3.78	2.52e-05	0.00116	0.77	1.41	14.04	16.07	Distal Intergenic	1	107590006	107608978	18973	1	20725	uc007cht.2	159874	ENSMUSG00000026315	Serpinb8	serine (or cysteine) peptidase inhibitor, clade B, member 8
chr15	11752827	11753104	278	*	3.01	0.13	3.91	-3.78	2.52e-05	0.00116	0.77	1.41	14.04	16.07	Distal Intergenic	15	11839896	11890986	51091	2	18162	uc007vhd.2	137882	ENSMUSG00000022206	Npr3	natriuretic peptide receptor 3
chr5	22767216	22767520	305	*	3.01	0.13	3.91	-3.78	2.52e-05	0.00116	0.77	1.41	14.04	16.07	Intron (uc008wpt.2/320719, intron 4 of 4)	5	22738910	22746884	7975	2	330052	uc012dss.2	-20332	ENSMUSG00000105076	A930003O13Rik	RIKEN cDNA A930003O13 gene
chr6	41665021	41665331	311	*	3.01	0.13	3.91	-3.78	2.52e-05	0.00116	0.77	1.41	14.04	16.07	Intron (uc009bqd.1/194352, intron 8 of 14)	6	41652770	41680723	27954	2	194352	uc009bqd.1	15392	ENSMUSG00000036899	Trpv5	transient receptor potential cation channel, subfamily V, member 5
chr19	45821068	45821495	428	*	3.6	1.17	4.46	-3.28	2.53e-05	0.00116	3.1	1.41	19.44	24.52	Intron (uc008hrv.1/71617, intron 24 of 25)	19	45792346	45816063	23718	2	80906	uc008hru.2	-5005	ENSMUSG00000025221	Kcnip2	Kv channel-interacting protein 2
chr2	85587943	85588223	281	*	3.46	0.9	4.33	-3.43	2.55e-05	0.00117	2.32	1.41	25.93	14.37	Promoter (2-3kb)	2	85590510	85591521	1012	1	258428	uc008kkl.2	-2287	ENSMUSG00000111454	Olfr998	olfactory receptor 998
chr4	145376730	145377046	317	*	3.46	0.9	4.33	-3.43	2.55e-05	0.00117	2.32	1.41	25.93	14.37	Distal Intergenic	4	145268976	145315147	46172	2	21941	uc008vrw.1	-61583	ENSMUSG00000028602	Tnfrsf8	tumor necrosis factor receptor superfamily, member 8
chr7	77718096	77718354	259	*	3.28	0.57	4.16	-3.6	2.55e-05	0.00117	1.55	1.41	24.85	10.99	Distal Intergenic	7	78300690	78377822	77133	2	18213	uc009hxg.3	659468	ENSMUSG00000059146	Ntrk3	neurotrophic tyrosine kinase, receptor, type 3
chr13	7162127	7162404	278	*	3.23	0.57	4.11	-3.54	2.55e-05	0.00117	1.55	1.41	10.8	23.68	Distal Intergenic	13	6619061	6648771	29711	2	56421	uc007pkd.2	-513356	ENSMUSG00000021196	Pfkp	phosphofructokinase, platelet
chr3	15076251	15076564	314	*	3.25	0.57	4.13	-3.56	2.6e-05	0.00118	1.55	1.41	17.28	17.76	Distal Intergenic	3	14971201	15002727	31527	1	77127	uc029ujw.1	105050	ENSMUSG00000098008	A930001A20Rik	RIKEN cDNA A930001A20 gene
chr3	27489037	27489259	223	*	3.3	0.57	4.19	-3.62	2.6e-05	0.00118	1.55	1.41	31.33	5.07	Intron (uc008otq.2/72007, intron 11 of 26)	3	27584900	27584995	96	2	100526525	uc012coa.1	95736	ENSMUSG00000092695	Mir3092	microRNA 3092
chr11	67544807	67545150	344	*	3.42	0.9	4.28	-3.38	2.61e-05	0.00118	2.32	1.41	11.88	27.06	Intron (uc011xwn.1/14457, intron 1 of 13)	11	67532998	67688992	155995	1	14457	uc011xwn.1	11809	ENSMUSG00000033066	Gas7	growth arrest specific 7
chr5	106851648	106852091	444	*	3.42	0.9	4.28	-3.38	2.61e-05	0.00118	2.32	1.41	11.88	27.06	Intron (uc012eai.1/330149, intron 35 of 39)	5	106840197	106925890	85694	2	330149	uc012eai.1	73799	ENSMUSG00000043410	Hfm1	HFM1, ATP-dependent DNA helicase homolog
chr1	191864420	191864890	471	*	3.73	1.4	4.58	-3.17	2.61e-05	0.00118	3.87	1.41	17.28	30.44	Distal Intergenic	1	191890231	191901721	11491	2	98736	uc007eda.1	36831	ENSMUSG00000055833	1700034H15Rik	RIKEN cDNA 1700034H15 gene
chr2	114365396	114365773	378	*	3.73	1.4	4.58	-3.17	2.61e-05	0.00118	3.87	1.41	17.28	30.44	Distal Intergenic	2	114193461	114201432	7972	2	228491	uc008lqj.2	-163964	ENSMUSG00000040321	Zfp770	zinc finger protein 770
chr1	75664772	75665069	298	*	3	0.13	3.9	-3.77	2.62e-05	0.00118	0.77	1.41	12.96	16.91	Distal Intergenic	1	75547944	75559431	11488	1	20536	uc007bpx.2	116828	ENSMUSG00000006576	Slc4a3	solute carrier family 4 (anion exchanger), member 3
chr1	88663740	88664003	264	*	3	0.13	3.9	-3.77	2.62e-05	0.00118	0.77	1.41	12.96	16.91	Distal Intergenic	1	88698225	88702191	3967	2	320982	uc007byt.2	38188	ENSMUSG00000049866	Arl4c	ADP-ribosylation factor-like 4C
chr14	110134377	110134641	265	*	3	0.13	3.9	-3.77	2.62e-05	0.00118	0.77	1.41	12.96	16.91	Distal Intergenic	14	110748578	110755149	6572	2	239250	uc007uyd.2	620508	ENSMUSG00000045871	Slitrk6	SLIT and NTRK-like family, member 6
chr16	32333222	32333460	239	*	3	0.13	3.9	-3.77	2.62e-05	0.00118	0.77	1.41	12.96	16.91	Promoter (<=1kb)	16	32332252	32393747	61496	1	224111	uc007yyr.2	970	ENSMUSG00000053774	Ubxn7	UBX domain protein 7
chr2	75721533	75721798	266	*	3.04	0.13	3.94	-3.81	2.62e-05	0.00118	0.77	1.41	20.52	10.15	Distal Intergenic	2	75691052	75704663	13612	2	18024	uc008ker.2	-16870	ENSMUSG00000015839	Nfe2l2	nuclear factor, erythroid derived 2, like 2
chr3	21900972	21901283	312	*	3.04	0.13	3.94	-3.81	2.62e-05	0.00118	0.77	1.41	20.52	10.15	Distal Intergenic	3	22076652	22216594	139943	1	81004	uc008osw.1	-175369	ENSMUSG00000027630	Tbl1xr1	transducin (beta)-like 1X-linked receptor 1
chr3	144449442	144449744	303	*	3.27	0.85	4.13	-3.28	2.64e-05	0.00119	0.77	2.83	9.72	25.37	Intron (uc012cyx.1/23908, intron 3 of 6)	3	144434561	144435619	1059	2	23908	uc008rpq.1	-13823	ENSMUSG00000040151	Hs2st1	heparan sulfate 2-O-sulfotransferase 1
chr5	80257639	80257931	293	*	3.22	0.57	4.1	-3.53	2.65e-05	0.00119	1.55	1.41	9.72	24.52	Distal Intergenic	5	81020571	81388784	368214	1	319387	uc008xwi.1	-762640	ENSMUSG00000037605	Adgrl3	adhesion G protein-coupled receptor L3
chr2	65585722	65586137	416	*	3.75	1.4	4.6	-3.2	2.65e-05	0.00119	3.87	1.41	29.17	19.45	Distal Intergenic	2	65457118	65567492	110375	2	20269	uc012bwa.1	-18230	ENSMUSG00000057182	Scn3a	sodium channel, voltage-gated, type III, alpha
chr1	107057267	107057953	687	*	4.33	2.45	5.12	-2.67	2.69e-05	0.0012	3.87	7.07	39.97	29.59	Distal Intergenic	1	107045587	107052303	6717	2	20248	uc007chg.2	-4964	ENSMUSG00000044594	Serpinb3a	serine (or cysteine) peptidase inhibitor, clade B (ovalbumin), member 3A
chr13	24845050	24845377	328	*	3.24	0.57	4.12	-3.55	2.69e-05	0.0012	1.55	1.41	16.2	18.6	Promoter (<=1kb)	13	24845131	24901439	56309	1	210108	uc007pwn.2	0	ENSMUSG00000006711	D130043K22Rik	RIKEN cDNA D130043K22 gene
chr5	34972236	34972550	315	*	3.24	0.57	4.12	-3.55	2.69e-05	0.0012	1.55	1.41	16.2	18.6	Intron (uc008xdf.2/71729, intron 2 of 4)	5	34949448	35033595	84148	1	71729	uc008xdg.3	22788	ENSMUSG00000029101	Rgs12	regulator of G-protein signaling 12
chr13	73274638	73275287	650	*	4.13	2.04	4.95	-2.9	2.7e-05	0.0012	5.42	2.83	34.57	27.06	Distal Intergenic	13	73260497	73269620	9124	1	50916	uc007rdf.2	14141	ENSMUSG00000021604	Irx4	Iroquois homeobox 4
chr19	15057366	15057646	281	*	2.96	0.13	3.85	-3.72	2.72e-05	0.0012	0.77	1.41	4.32	24.52	Distal Intergenic	19	14543703	14598183	54481	2	21888	uc008gwm.2	-459183	ENSMUSG00000024642	Tle4	transducin-like enhancer of split 4
chr19	18095956	18096202	247	*	2.96	0.13	3.85	-3.72	2.72e-05	0.0012	0.77	1.41	4.32	24.52	Distal Intergenic	19	17673452	17837632	164181	2	18552	uc008gxr.1	-258324	ENSMUSG00000024713	Pcsk5	proprotein convertase subtilisin/kexin type 5
chr18	88083739	88084029	291	*	2.99	0.13	3.89	-3.76	2.72e-05	0.0012	0.77	1.41	11.88	17.76	Distal Intergenic	18	88688067	88894207	206141	2	54607	uc008fve.1	810178	ENSMUSG00000056153	Socs6	suppressor of cytokine signaling 6
chr2	54913376	54913656	281	*	2.99	0.13	3.89	-3.76	2.72e-05	0.0012	0.77	1.41	11.88	17.76	Intron (uc008jrq.1/271786, intron 8 of 12)	2	54436707	55117744	681038	1	271786	uc008jrs.1	476669	ENSMUSG00000060988	Galnt13	polypeptide N-acetylgalactosaminyltransferase 13
chr3	84961746	84962046	301	*	2.99	0.13	3.89	-3.76	2.72e-05	0.0012	0.77	1.41	11.88	17.76	Intron (uc008pqk.2/50754, intron 6 of 13)	3	84952211	84979198	26988	1	50754	uc008pql.2	9535	ENSMUSG00000028086	Fbxw7	F-box and WD-40 domain protein 7
chr8	27898140	27898355	216	*	2.99	0.13	3.89	-3.76	2.72e-05	0.0012	0.77	1.41	11.88	17.76	Distal Intergenic	8	28083194	28084853	1660	2	666422	uc012gbt.1	186498	ENSMUSG00000110372	Gm8096	3-phosphoglycerate dehydrogenase pseudogene
chr3	100479212	100479465	254	*	3.03	0.13	3.93	-3.8	2.73e-05	0.0012	0.77	1.41	19.44	10.99	Intron (uc008qqu.2/74645, intron 1 of 1)	3	100471536	100489192	17657	2	74645	uc008qqu.2	9727	ENSMUSG00000044468	Tent5c	terminal nucleotidyltransferase 5C
chr3	33260098	33260404	307	*	3.45	0.9	4.32	-3.41	2.73e-05	0.00121	2.32	1.41	23.77	16.07	Distal Intergenic	3	33131566	33143191	11626	2	58869	uc008owz.3	-116907	ENSMUSG00000027674	Pex5l	peroxisomal biogenesis factor 5-like
chr2	106352757	106353261	505	*	3.73	1.4	4.58	-3.18	2.76e-05	0.00122	3.87	1.41	21.6	26.21	Distal Intergenic	2	106463823	106523103	59281	2	329483	uc029udv.1	169842	ENSMUSG00000087226	Gm14015	predicted gene 14015
chr1	121784421	121784749	329	*	3.23	0.57	4.11	-3.54	2.8e-05	0.00122	1.55	1.41	15.12	19.45	Distal Intergenic	1	121553835	121567980	14146	2	66942	uc007cjw.2	-216441	ENSMUSG00000001674	Ddx18	DEAD (Asp-Glu-Ala-Asp) box polypeptide 18
chr1	15254309	15254690	382	*	3.31	0.85	4.17	-3.32	2.82e-05	0.00122	0.77	2.83	21.6	14.37	Distal Intergenic	1	15312452	15714214	401763	1	98741	uc007aje.1	-57762	ENSMUSG00000092083	Kcnb2	potassium voltage gated channel, Shab-related subfamily, member 2
chr3	64804745	64805003	259	*	2.94	0.13	3.84	-3.71	2.83e-05	0.00122	0.77	1.41	3.24	25.37	Intron (uc008pkg.2/319210, intron 1 of 8)	3	64632863	64844743	211881	2	319210	uc008pkg.2	39740	ENSMUSG00000097538	Vmn2r-ps11	vomeronasal 2, receptor, pseudogene 11
chr4	5910935	5911210	276	*	2.94	0.13	3.84	-3.71	2.83e-05	0.00122	0.77	1.41	3.24	25.37	Intron (uc008rxf.1/242297, intron 4 of 4)	4	5772879	5799944	27066	1	242297	uc008rxi.1	138056	ENSMUSG00000049119	Fam110b	family with sequence similarity 110, member B
chr7	63600274	63600621	348	*	2.94	0.13	3.84	-3.71	2.83e-05	0.00122	0.77	1.41	3.24	25.37	Intron (uc009hfl.1/170711, intron 1 of 13)	7	63444772	63759027	314256	1	170711	uc009hfl.1	155502	ENSMUSG00000033510	Otud7a	OTU domain containing 7A
chr1	138690761	138691033	273	*	2.98	0.13	3.88	-3.75	2.83e-05	0.00122	0.77	1.41	10.8	18.6	Distal Intergenic	1	138671432	138682075	10644	2	545363	uc007cvq.1	-8686	ENSMUSG00000100459	Gm5833	predicted gene 5833
chr14	83682542	83682781	240	*	2.98	0.13	3.88	-3.75	2.83e-05	0.00122	0.77	1.41	10.8	18.6	Distal Intergenic	14	84443563	84479227	35665	1	219228	uc007uto.2	-760782	ENSMUSG00000035566	Pcdh17	protocadherin 17
chr3	64898771	64898962	192	*	2.98	0.13	3.88	-3.75	2.83e-05	0.00122	0.77	1.41	10.8	18.6	Distal Intergenic	3	64949223	65223701	274479	1	16497	uc008pki.1	-50261	ENSMUSG00000027827	Kcnab1	potassium voltage-gated channel, shaker-related subfamily, beta member 1
chr5	83277299	83277586	288	*	2.98	0.13	3.88	-3.75	2.83e-05	0.00122	0.77	1.41	10.8	18.6	Downstream (<1kb)	5	83278122	83355195	77074	2	243078	uc008xwu.2	77609	ENSMUSG00000049537	Tecrl	trans-2,3-enoyl-CoA reductase-like
chr8	49775793	49776038	246	*	2.98	0.13	3.88	-3.75	2.83e-05	0.00122	0.77	1.41	10.8	18.6	Distal Intergenic	8	50368112	50416089	47978	1	100039954	uc029wsx.1	-592074	ENSMUSG00000110281	Gm2516	predicted gene 2516
chr9	78109713	78109920	208	*	2.98	0.13	3.88	-3.75	2.83e-05	0.00122	0.77	1.41	10.8	18.6	Promoter (<=1kb)	9	78109192	78172110	62919	1	56542	uc009qtt.3	521	ENSMUSG00000009828	Ick	intestinal cell kinase
chr1	77399079	77399327	249	*	3.02	0.13	3.92	-3.79	2.83e-05	0.00122	0.77	1.41	18.36	11.84	Intron (uc007bpz.1/13838, intron 7 of 17)	1	77496653	77496768	116	2	102465180	uc033fjr.1	97441	ENSMUSG00000099141	Mir6352	microRNA 6352
chr11	34295732	34295998	267	*	3.02	0.13	3.92	-3.79	2.83e-05	0.00122	0.77	1.41	18.36	11.84	Intron (uc029rle.3/94176, intron 8 of 29)	11	34314822	34422640	107819	1	574403	uc011xsz.1	-18824	ENSMUSG00000069911	Fam196b	family with sequence similarity 196, member B
chr13	55706799	55707058	260	*	3.02	0.13	3.92	-3.79	2.83e-05	0.00122	0.77	1.41	18.36	11.84	Distal Intergenic	13	55714650	55726227	11578	1	69672	uc007qry.3	-7592	ENSMUSG00000021497	Txndc15	thioredoxin domain containing 15
chr17	53812103	53812412	310	*	3.02	0.13	3.92	-3.79	2.83e-05	0.00122	0.77	1.41	18.36	11.84	Distal Intergenic	17	53829637	53845958	16322	2	69083	uc008czu.1	33546	ENSMUSG00000023122	Sult1c2	sulfotransferase family, cytosolic, 1C, member 2
chr2	88389525	88389806	282	*	3.02	0.13	3.92	-3.79	2.83e-05	0.00122	0.77	1.41	18.36	11.84	Promoter (1-2kb)	2	88391249	88392220	972	1	258203	uc008kpq.1	-1443	ENSMUSG00000056995	Olfr1178	olfactory receptor 1178
chr2	90905870	90906160	291	*	3.02	0.13	3.92	-3.79	2.83e-05	0.00122	0.77	1.41	18.36	11.84	Promoter (1-2kb)	2	90904786	90910561	5776	1	67136	uc008ktt.2	1084	ENSMUSG00000005505	Kbtbd4	kelch repeat and BTB (POZ) domain containing 4
chr4	83635018	83635262	245	*	3.02	0.13	3.92	-3.79	2.83e-05	0.00122	0.77	1.41	18.36	11.84	Intron (uc008tlc.1/320226, intron 10 of 25)	4	83658321	83694827	36507	1	320226	uc008tle.1	-23059	ENSMUSG00000052407	Ccdc171	coiled-coil domain containing 171
chr12	75666402	75666625	224	*	3.05	0.13	3.95	-3.82	2.84e-05	0.00122	0.77	1.41	25.93	5.07	Promoter (2-3kb)	12	75630594	75669537	38944	2	72338	uc007nxj.2	2912	ENSMUSG00000045690	Wdr89	WD repeat domain 89
chr3	60811953	60812345	393	*	3.72	1.4	4.57	-3.17	2.85e-05	0.00122	3.87	1.41	20.52	27.06	Distal Intergenic	3	61002785	61008982	6198	1	18441	uc008pjj.2	-190440	ENSMUSG00000027765	P2ry1	purinergic receptor P2Y, G-protein coupled 1
chr11	28908227	28908696	470	*	3.87	1.6	4.71	-3.11	2.87e-05	0.00123	4.65	1.41	30.25	21.98	Intron (uc007ign.2/216616, intron 4 of 10)	11	28853205	28926743	73539	1	216616	uc007ign.2	55022	ENSMUSG00000020467	Efemp1	epidermal growth factor-containing fibulin-like extracellular matrix protein 1
chr7	40736136	40736752	617	*	4.18	2.07	5	-2.93	2.88e-05	0.00123	6.97	1.41	37.81	26.21	Distal Intergenic	7	40674737	40691260	16524	1	71029	uc029wfb.1	61399	ENSMUSG00000102004	4933402C06Rik	RIKEN cDNA 4933402C06 gene
chr6	119855980	119856471	492	*	3.71	1.4	4.56	-3.15	2.88e-05	0.00123	3.87	1.41	14.04	32.98	Distal Intergenic	6	119848193	119849029	837	1	67289	uc012erq.2	7787	NA	3110021A11Rik	RIKEN cDNA 3110021A11 gene
chr3	130617632	130618069	438	*	3.59	1.17	4.45	-3.27	2.88e-05	0.00123	3.1	1.41	21.6	21.98	Promoter (<=1kb)	3	130617575	130635750	18176	1	71760	uc008rjb.2	57	ENSMUSG00000019232	Etnppl	ethanolamine phosphate phospholyase
chr19	50235920	50236443	524	*	3.75	1.4	4.6	-3.2	2.89e-05	0.00123	3.87	1.41	32.41	16.07	Intron (uc029tst.1/58178, intron 10 of 25)	19	50147660	50252713	105054	2	58178	uc008hvz.3	16270	ENSMUSG00000043531	Sorcs1	sortilin-related VPS10 domain containing receptor 1
chr14	79020470	79020722	253	*	3.22	0.57	4.1	-3.53	2.9e-05	0.00123	1.55	1.41	14.04	20.29	Exon (uc007usp.2/219189, exon 19 of 26)	14	78849178	79202310	353133	1	219189	uc007usq.2	171292	ENSMUSG00000058997	Vwa8	von Willebrand factor A domain containing 8
chr1	72448781	72449087	307	*	3.3	0.85	4.16	-3.31	2.93e-05	0.00124	0.77	2.83	20.52	15.22	Intron (uc007bkn.1/381270, intron 2 of 3)	1	72427112	72536564	109453	2	381270	uc007bkn.1	87477	ENSMUSG00000039372	2020-03-04	membrane-associated ring finger (C3HC4) 4
chr10	6231028	6231365	338	*	2.97	0.13	3.87	-3.74	2.94e-05	0.00124	0.77	1.41	9.72	19.45	Distal Intergenic	10	5825663	5922400	96738	2	56533	uc007egh.3	-308628	ENSMUSG00000019775	Rgs17	regulator of G-protein signaling 17
chr14	8596755	8596979	225	*	2.97	0.13	3.87	-3.74	2.94e-05	0.00124	0.77	1.41	9.72	19.45	Intron (uc007sfe.2/74430, intron 4 of 15)	14	8431172	8666290	235119	2	74430	uc007sfe.2	69311	ENSMUSG00000021747	4930452B06Rik	RIKEN cDNA 4930452B06 gene
chr4	46015692	46015912	221	*	2.97	0.13	3.87	-3.74	2.94e-05	0.00124	0.77	1.41	9.72	19.45	Intron (uc008stb.2/100121, intron 10 of 16)	4	46039222	46116032	76811	1	21916	uc008ste.1	-23310	ENSMUSG00000028328	Tmod1	tropomodulin 1
chr5	71923714	71923974	261	*	2.97	0.13	3.87	-3.74	2.94e-05	0.00124	0.77	1.41	9.72	19.45	Intron (uc008xrb.1/14400, intron 4 of 8)	5	71700016	72137244	437229	1	14400	uc008xrb.1	223698	ENSMUSG00000029212	Gabrb1	gamma-aminobutyric acid (GABA) A receptor, subunit beta 1
chr10	5259266	5259502	237	*	3.01	0.13	3.91	-3.78	2.94e-05	0.00124	0.77	1.41	17.28	12.68	Distal Intergenic	10	5020192	5194707	174516	2	64009	uc007egq.3	-64559	ENSMUSG00000096054	Syne1	spectrin repeat containing, nuclear envelope 1
chr11	88173223	88173515	293	*	3.01	0.13	3.91	-3.78	2.94e-05	0.00124	0.77	1.41	17.28	12.68	Intron (uc007kvg.2/103841, intron 2 of 5)	11	88169565	88194140	24576	1	103841	uc011ycg.1	3658	ENSMUSG00000018378	Cuedc1	CUE domain containing 1
chr17	85842182	85842364	183	*	3.01	0.13	3.91	-3.78	2.94e-05	0.00124	0.77	1.41	17.28	12.68	Distal Intergenic	17	85684268	85688254	3987	2	20472	uc008duc.2	-153928	ENSMUSG00000024134	Six2	sine oculis-related homeobox 2
chr5	117372840	117373101	262	*	3.01	0.13	3.91	-3.78	2.94e-05	0.00124	0.77	1.41	17.28	12.68	Intron (uc008zfq.1/59043, intron 4 of 8)	5	117363522	117378589	15068	1	59043	uc008zfr.1	9318	ENSMUSG00000029364	Wsb2	WD repeat and SOCS box-containing 2
chr2	143987266	143987593	328	*	3.24	0.57	4.13	-3.56	2.96e-05	0.00124	1.55	1.41	20.52	14.37	Intron (uc008mqj.1/81910, intron 2 of 23)	2	143947395	144011263	63869	2	81910	uc008mqj.1	23670	ENSMUSG00000027422	Rrbp1	ribosome binding protein 1
chr2	157921194	157921438	245	*	3.24	0.57	4.13	-3.56	2.96e-05	0.00124	1.55	1.41	20.52	14.37	Intron (uc012cic.1/277432, intron 1 of 3)	2	157914653	157944719	30067	1	277432	uc012cic.1	6541	ENSMUSG00000037843	Vstm2l	V-set and transmembrane domain containing 2-like
chr4	6701114	6701430	317	*	3.27	0.85	4.13	-3.28	2.98e-05	0.00125	0.77	2.83	12.96	21.98	Intron (uc008rxs.2/252838, intron 6 of 8)	4	6418906	6454271	35366	2	18201	uc008rxr.2	-246843	ENSMUSG00000028245	Nsmaf	neutral sphingomyelinase (N-SMase) activation associated factor
chr16	71854495	71854867	373	*	3.4	0.9	4.27	-3.37	3.02e-05	0.00125	2.32	1.41	14.04	24.52	Distal Intergenic	16	72226383	72234327	7945	2	319533	uc007zqy.1	379460	ENSMUSG00000116769	8030451O07Rik	RIKEN cDNA 8030451O07 gene
chr4	16961696	16962092	397	*	3.26	0.57	4.15	-3.58	3.02e-05	0.00125	1.55	1.41	27.01	8.46	Distal Intergenic	4	16164110	16266225	102116	1	100415915	uc008sbt.2	797586	ENSMUSG00000085112	A530072M11Rik	RIKEN cDNA gene A530072M11
chr19	42350302	42350699	398	*	3.42	0.9	4.29	-3.39	3.04e-05	0.00125	2.32	1.41	20.52	18.6	Intron (uc008hno.1/72832, intron 2 of 14)	19	42280082	42280170	89	2	100526549	uc012blw.1	-70132	ENSMUSG00000093234	Mir3085	microRNA 3085
chr4	19879049	19879430	382	*	3.42	0.9	4.29	-3.39	3.04e-05	0.00125	2.32	1.41	20.52	18.6	Intron (uc008sch.2/242341, intron 7 of 7)	4	19876838	19922566	45729	2	242341	uc008sch.2	43136	ENSMUSG00000028238	Atp6v0d2	ATPase, H+ transporting, lysosomal V0 subunit D2
chr8	14522058	14522382	325	*	3.42	0.9	4.29	-3.39	3.04e-05	0.00125	2.32	1.41	20.52	18.6	Intron (uc009kyy.3/244310, intron 3 of 15)	8	14381734	14831758	450025	1	244310	uc009kyz.1	140324	ENSMUSG00000047495	Dlgap2	DLG associated protein 2
chr17	57418334	57418915	582	*	3.83	1.6	4.67	-3.07	3.04e-05	0.00125	4.65	1.41	16.2	34.67	Intron (uc008det.2/13733, intron 10 of 22)	17	57358686	57483529	124844	1	13733	uc008dev.2	59648	ENSMUSG00000004730	Adgre1	adhesion G protein-coupled receptor E1
chr3	57396529	57396770	242	*	2.96	0.13	3.85	-3.73	3.05e-05	0.00125	0.77	1.41	8.64	20.29	Distal Intergenic	3	57425410	57441677	16268	1	229302	uc008pha.3	-28640	ENSMUSG00000027801	Tm4sf4	transmembrane 4 superfamily member 4
chr8	44774301	44774580	280	*	2.96	0.13	3.85	-3.73	3.05e-05	0.00125	0.77	1.41	8.64	20.29	Distal Intergenic	8	44950208	45052257	102050	1	14107	uc009lon.2	-175628	ENSMUSG00000070047	Fat1	FAT atypical cadherin 1
chr10	71387307	71387594	288	*	3	0.13	3.89	-3.76	3.06e-05	0.00125	0.77	1.41	16.2	13.53	Intron (uc007fov.1/uc007fov.1, intron 1 of 2)	10	71347793	71385885	38093	1	69718	uc011xfy.1	39514	ENSMUSG00000060733	Ipmk	inositol polyphosphate multikinase
chr11	98708722	98708945	224	*	3	0.13	3.89	-3.76	3.06e-05	0.00125	0.77	1.41	16.2	13.53	3' UTR	11	98701313	98703629	2317	1	12985	uc007lgy.1	7409	ENSMUSG00000038067	Csf3	colony stimulating factor 3 (granulocyte)
chr11	109068629	109068834	206	*	3	0.13	3.89	-3.76	3.06e-05	0.00125	0.77	1.41	16.2	13.53	Distal Intergenic	11	109139291	109144369	5079	2	268498	uc007mbw.3	75535	ENSMUSG00000078605	E030025P04Rik	RIKEN cDNA E030025P04 gene
chr13	47153303	47153549	247	*	3	0.13	3.89	-3.76	3.06e-05	0.00125	0.77	1.41	16.2	13.53	Exon (uc057bdg.1/uc057bdg.1, exon 1 of 1)	13	47143940	47148670	4731	2	319467	uc007qhy.2	-4633	ENSMUSG00000114961	A930002C04Rik	RIKEN cDNA A930002C04 gene
chr2	117162824	117163106	283	*	3	0.13	3.89	-3.76	3.06e-05	0.00125	0.77	1.41	16.2	13.53	Intron (uc008lrh.3/114715, intron 2 of 4)	2	117185127	117185226	100	1	732489	uc008lrj.2	-22021	ENSMUSG00000076376	Mir674	microRNA 674
chr3	57851571	57851853	283	*	3	0.13	3.89	-3.76	3.06e-05	0.00125	0.77	1.41	16.2	13.53	Distal Intergenic	3	57841895	57847757	5863	2	18645	uc008phn.2	-3814	ENSMUSG00000027805	Pfn2	profilin 2
chr5	84229493	84229716	224	*	3	0.13	3.89	-3.76	3.06e-05	0.00125	0.77	1.41	16.2	13.53	Intron (uc008xwv.4/13839, intron 3 of 15)	5	84054761	84417382	362622	2	13839	uc008xwv.4	187666	ENSMUSG00000029245	Epha5	Eph receptor A5
chr11	115002450	115002686	237	*	3.03	0.13	3.93	-3.8	3.07e-05	0.00125	0.77	1.41	23.77	6.76	Promoter (<=1kb)	11	114996769	115001880	5112	2	140497	uc007mgf.1	-570	ENSMUSG00000044811	Cd300c2	CD300C molecule 2
chr13	89338122	89338355	234	*	3.03	0.13	3.93	-3.8	3.07e-05	0.00125	0.77	1.41	23.77	6.76	Distal Intergenic	13	89540636	89611832	71197	1	12950	uc007rjf.2	-202281	ENSMUSG00000021613	Hapln1	hyaluronan and proteoglycan link protein 1
chr18	76542227	76542428	202	*	3.03	0.13	3.93	-3.8	3.07e-05	0.00125	0.77	1.41	23.77	6.76	Distal Intergenic	18	76262440	76311747	49308	1	17126	uc008fqo.2	279787	ENSMUSG00000024563	Smad2	SMAD family member 2
chr4	115636047	115636285	239	*	3.03	0.13	3.93	-3.8	3.07e-05	0.00125	0.77	1.41	23.77	6.76	Exon (uc008ufb.1/13120, exon 2 of 10)	4	115624728	115640432	15705	2	13120	uc008ufb.1	4147	ENSMUSG00000028713	Cyp4b1	cytochrome P450, family 4, subfamily b, polypeptide 1
chr17	81671904	81672280	377	*	3.59	1.17	4.45	-3.28	3.08e-05	0.00126	3.1	1.41	25.93	17.76	Intron (uc008drr.3/20541, intron 1 of 8)	17	81266210	81649638	383429	2	20541	uc029tkt.1	-22266	ENSMUSG00000054640	Slc8a1	solute carrier family 8 (sodium/calcium exchanger), member 1
chr13	25775338	25775696	359	*	3.57	1.17	4.43	-3.26	3.08e-05	0.00126	3.1	1.41	19.44	23.68	Distal Intergenic	13	25921033	25966316	45284	2	100503530	uc007pwy.3	190620	ENSMUSG00000086531	Gm11351	predicted gene 11351
chr13	99337273	99337766	494	*	3.99	1.77	4.82	-3.05	3.11e-05	0.00127	5.42	1.41	42.13	14.37	Intron (uc007rpm.1/68927, intron 3 of 9)	13	99319649	99344678	25030	2	68927	uc007rpm.1	6912	ENSMUSG00000021650	Ptcd2	pentatricopeptide repeat domain 2
chr16	6043038	6043403	366	*	3.72	1.4	4.57	-3.17	3.11e-05	0.00127	3.87	1.41	23.77	23.68	Intron (uc007ycb.2/268859, intron 1 of 15)	16	5975587	5998496	22910	1	68238	uc007ycd.1	67451	ENSMUSG00000101481	1700123O21Rik	RIKEN cDNA 1700123O21 gene
chr3	102448933	102449302	370	*	3.39	0.9	4.26	-3.36	3.13e-05	0.00127	2.32	1.41	12.96	25.37	Distal Intergenic	3	102469919	102521013	51095	1	18049	uc008qrv.3	-20617	ENSMUSG00000027859	Ngf	nerve growth factor
chr6	44489379	44489691	313	*	3.28	0.85	4.14	-3.29	3.15e-05	0.00127	0.77	2.83	18.36	16.91	Distal Intergenic	6	45060061	47301388	2241328	1	66797	uc009bst.3	-570370	ENSMUSG00000039419	Cntnap2	contactin associated protein-like 2
chr11	75692450	75692767	318	*	2.95	0.13	3.84	-3.71	3.17e-05	0.00127	0.77	1.41	7.56	21.14	Exon (uc007keq.2/12928, exon 2 of 2)	11	75679259	75708428	29170	1	12928	uc011xzp.2	13191	ENSMUSG00000017776	Crk	v-crk avian sarcoma virus CT10 oncogene homolog
chr3	63749767	63750027	261	*	2.95	0.13	3.84	-3.71	3.17e-05	0.00127	0.77	1.41	7.56	21.14	Intron (uc012cqc.2/269437, intron 4 of 18)	3	63696234	63740834	44601	2	269437	uc008pjv.2	-8933	ENSMUSG00000036834	Plch1	phospholipase C, eta 1
chr3	135302652	135302859	208	*	2.95	0.13	3.84	-3.71	3.17e-05	0.00127	0.77	1.41	7.56	21.14	Intron (uc008rla.3/69772, intron 9 of 9)	3	135307700	135324833	17134	1	97086	uc008rlc.2	-4841	ENSMUSG00000037994	Slc9b2	solute carrier family 9, subfamily B (NHA2, cation proton antiporter 2), member 2
chr3	154194047	154194298	252	*	2.95	0.13	3.84	-3.71	3.17e-05	0.00127	0.77	1.41	7.56	21.14	Intron (uc008ruk.2/242259, intron 2 of 21)	3	154257474	154271716	14243	1	242259	uc008rul.1	-63176	ENSMUSG00000028360	Slc44a5	solute carrier family 44, member 5
chr14	119340509	119340808	300	*	3.43	0.9	4.3	-3.4	3.17e-05	0.00127	2.32	1.41	25.93	13.53	Intron (uc007uzn.2/50787, intron 1 of 1)	14	119138265	119869815	731551	1	50787	uc007uzn.2	202244	ENSMUSG00000053465	Hs6st3	heparan sulfate 6-O-sulfotransferase 3
chr13	34268552	34268842	291	*	2.99	0.13	3.88	-3.75	3.18e-05	0.00127	0.77	1.41	15.12	14.37	Intron (uc007qbg.1/73102, intron 1 of 7)	13	34179158	34299151	119994	2	73102	uc007qbg.1	30309	ENSMUSG00000038267	Slc22a23	solute carrier family 22, member 23
chr16	45144214	45144456	243	*	2.99	0.13	3.88	-3.75	3.18e-05	0.00127	0.77	1.41	15.12	14.37	Exon (uc007zih.2/74102, exon 6 of 7)	16	45139573	45158673	19101	2	74102	uc007zih.2	14217	ENSMUSG00000022664	Slc35a5	solute carrier family 35, member A5
chr19	6582776	6583014	239	*	2.99	0.13	3.88	-3.75	3.18e-05	0.00127	0.77	1.41	15.12	14.37	Distal Intergenic	19	6535854	6543070	7217	2	20521	uc012bho.2	-39706	ENSMUSG00000061742	Slc22a12	solute carrier family 22 (organic anion/cation transporter), member 12
chr2	37068388	37068619	232	*	2.99	0.13	3.88	-3.75	3.18e-05	0.00127	0.77	1.41	15.12	14.37	Promoter (<=1kb)	2	37068307	37069260	954	1	258615	uc008jmi.1	81	ENSMUSG00000083361	Olfr360	olfactory receptor 360
chr5	141537539	141537793	255	*	2.99	0.13	3.88	-3.75	3.18e-05	0.00127	0.77	1.41	15.12	14.37	Intron (uc009ail.2/330222, intron 1 of 44)	5	141373654	141955329	581676	1	330222	uc009aim.1	163885	ENSMUSG00000039683	Sdk1	sidekick cell adhesion molecule 1
chr6	72879051	72879288	238	*	2.99	0.13	3.88	-3.75	3.18e-05	0.00127	0.77	1.41	15.12	14.37	Intron (uc009cjd.2/74287, intron 1 of 6)	6	72850383	72899292	48910	2	74287	uc009cje.1	20004	ENSMUSG00000055239	Kcmf1	potassium channel modulatory factor 1
chr6	23528065	23528470	406	*	3.22	0.57	4.11	-3.54	3.18e-05	0.00127	1.55	1.41	18.36	16.07	Exon (uc009bbg.3/320405, exon 7 of 28)	6	23648869	23650305	1437	2	386611	uc009bbk.1	121835	ENSMUSG00000051956	Rnf133	ring finger protein 133
chr1	44356462	44356706	245	*	3.02	0.13	3.92	-3.79	3.19e-05	0.00127	0.77	1.41	22.68	7.61	Distal Intergenic	1	44204070	44218931	14862	2	403183	uc007awk.1	-137531	ENSMUSG00000046828	Mettl21e	methyltransferase like 21E
chr1	138555373	138555609	237	*	3.02	0.13	3.92	-3.79	3.19e-05	0.00127	0.77	1.41	22.68	7.61	Intron (uc007cvn.2/59125, intron 2 of 9)	1	138483837	138619757	135921	2	59125	uc007cvn.2	64148	ENSMUSG00000026393	Nek7	NIMA (never in mitosis gene a)-related expressed kinase 7
chr17	49094105	49094579	475	*	3.83	1.6	4.67	-3.07	3.2e-05	0.00127	4.65	1.41	20.52	30.44	Intron (uc008cyd.2/70530, intron 2 of 2)	17	49112264	49113533	1270	2	69311	uc008cye.2	18954	ENSMUSG00000101012	1700008K24Rik	RIKEN cDNA 1700008K24 gene
chr2	106284846	106285083	238	*	3.3	0.85	4.16	-3.32	3.2e-05	0.00128	0.77	2.83	24.85	10.99	Intron (uc008llj.1/uc008llj.1, intron 3 of 3)	2	106463823	106523103	59281	2	329483	uc029udv.1	238020	ENSMUSG00000087226	Gm14015	predicted gene 14015
chr1	171517751	171518679	929	*	5.68	4.1	6.41	-2.31	3.22e-05	0.00128	21.69	12.72	76.7	93.86	3' UTR	1	171503478	171504750	1273	1	56009	uc007dop.1	14273	ENSMUSG00000060244	Alyref2	Aly/REF export factor 2
chr8	65923983	65924322	340	*	3.19	0.57	4.07	-3.5	3.23e-05	0.00129	1.55	1.41	10.8	22.83	Intron (uc009lvj.2/72925, intron 2 of 8)	8	65618525	66471637	853113	1	72925	uc009lvl.2	305458	ENSMUSG00000036469	2020-03-01	membrane-associated ring finger (C3HC4) 1
chr2	116953149	116953496	348	*	3.41	0.9	4.27	-3.37	3.26e-05	0.00129	2.32	1.41	18.36	20.29	Distal Intergenic	2	116900152	116912791	12640	1	320975	uc029uec.1	52997	ENSMUSG00000085316	D330050G23Rik	RIKEN cDNA D330050G23 gene
chr7	41252291	41252752	462	*	3.68	1.4	4.53	-3.12	3.27e-05	0.0013	3.87	1.41	9.72	36.36	Distal Intergenic	7	41284327	41290183	5857	1	434172	uc009glk.1	-31575	ENSMUSG00000072259	Gm5592	predicted gene 5592
chr3	47724046	47724285	240	*	2.94	0.13	3.83	-3.7	3.29e-05	0.0013	0.77	1.41	6.48	21.98	Distal Intergenic	3	48026012	48026759	748	2	666202	uc029ulv.1	302474	ENSMUSG00000103257	Gm7977	tyrosine 3-monooxygenase/tryptophan 5-monooxygenase activation protein, theta polypeptide pseudogene
chr8	40159350	40159815	466	*	3.72	1.4	4.57	-3.17	3.29e-05	0.0013	3.87	1.41	28.09	19.45	Distal Intergenic	8	40279166	40286953	7788	2	80857	uc009lml.2	127138	ENSMUSG00000031603	Fgf20	fibroblast growth factor 20
chr4	147586207	147586633	427	*	3.56	1.17	4.41	-3.24	3.3e-05	0.0013	3.1	1.41	17.28	25.37	Distal Intergenic	4	147553277	147585201	31925	1	433804	uc008vsy.2	32930	ENSMUSG00000065999	Zfp985	zinc finger protein 985
chr17	64824159	64824450	292	*	3.22	0.57	4.1	-3.53	3.3e-05	0.0013	1.55	1.41	17.28	16.91	Distal Intergenic	17	64832702	64834614	1913	2	78057	uc057kyj.1	10164	ENSMUSG00000024088	4930583I09Rik	RIKEN cDNA 4930583I09 gene
chr3	138133627	138133946	320	*	3.22	0.57	4.1	-3.53	3.3e-05	0.0013	1.55	1.41	17.28	16.91	Promoter (<=1kb)	3	138104667	138134135	29469	2	17777	uc057lgt.1	189	ENSMUSG00000028158	Mttp	microsomal triglyceride transfer protein
chr10	23887920	23888192	273	*	2.98	0.13	3.87	-3.74	3.3e-05	0.0013	0.77	1.41	14.04	15.22	Distal Intergenic	10	23894688	23905343	10656	1	22361	uc007eqc.2	-6496	ENSMUSG00000037440	Vnn1	vanin 1
chr16	97427909	97428166	258	*	2.98	0.13	3.87	-3.74	3.3e-05	0.0013	0.77	1.41	14.04	15.22	Intron (uc008ade.2/56175, intron 8 of 8)	16	97447035	97460946	13912	2	17857	uc012aiz.1	32780	ENSMUSG00000000386	Mx1	MX dynamin-like GTPase 1
chr2	44311514	44311817	304	*	2.98	0.13	3.87	-3.74	3.3e-05	0.0013	0.77	1.41	14.04	15.22	Intron (uc008jow.1/76117, intron 12 of 13)	2	44059238	44065324	6087	2	320872	uc029txa.1	-246190	ENSMUSG00000085089	Arhgap15os	Rho GTPase activating protein 15, opposite strand
chr10	42859650	42859897	248	*	3.01	0.13	3.91	-3.78	3.31e-05	0.0013	0.77	1.41	21.6	8.46	Promoter (<=1kb)	10	42860512	42960782	100271	1	268297	uc007eza.2	-615	ENSMUSG00000044770	Scml4	Scm polycomb group protein like 4
chr4	19541790	19542061	272	*	3.01	0.13	3.91	-3.78	3.31e-05	0.0013	0.77	1.41	21.6	8.46	Intron (uc008sby.1/70568, intron 6 of 15)	4	19519252	19570104	50853	2	70568	uc008sby.1	28043	ENSMUSG00000028228	Cpne3	copine III
chr4	83668111	83668369	259	*	3.01	0.13	3.91	-3.78	3.31e-05	0.0013	0.77	1.41	21.6	8.46	Intron (uc008tlc.1/320226, intron 16 of 25)	4	83658321	83694827	36507	1	320226	uc008tle.1	9790	ENSMUSG00000052407	Ccdc171	coiled-coil domain containing 171
chr4	143396750	143397004	255	*	3.01	0.13	3.91	-3.78	3.31e-05	0.0013	0.77	1.41	21.6	8.46	Promoter (2-3kb)	4	143394441	143399819	5379	1	83491	uc008vqc.2	2309	ENSMUSG00000041805	Pramel1	preferentially expressed antigen in melanoma-like 1
chr10	64197403	64197670	268	*	3.24	0.85	4.1	-3.25	3.32e-05	0.0013	0.77	2.83	9.72	24.52	Intron (uc007fkh.2/216033, intron 7 of 17)	10	64087496	64090255	2760	2	216028	uc007fkl.1	-107148	ENSMUSG00000042846	Lrrtm3	leucine rich repeat transmembrane neuronal 3
chr3	6599429	6599720	292	*	3.18	0.57	4.06	-3.49	3.35e-05	0.00131	1.55	1.41	9.72	23.68	Distal Intergenic	3	6615413	6620443	5031	2	69347	uc008ooe.2	20723	ENSMUSG00000069118	1700008P02Rik	RIKEN cDNA 1700008P02 gene
chr5	55613726	55614218	493	*	3.73	1.4	4.58	-3.18	3.37e-05	0.00131	3.87	1.41	33.49	14.37	Distal Intergenic	5	54349992	54358542	8551	1	330086	uc029vhn.1	1263734	ENSMUSG00000105912	Gm10440	predicted gene 10440
chr3	4324814	4325173	360	*	3.4	0.9	4.26	-3.36	3.38e-05	0.00131	2.32	1.41	17.28	21.14	Distal Intergenic	3	4798708	4814911	16204	1	100503859	uc029ujk.1	-473535	ENSMUSG00000098659	1110015O18Rik	RIKEN cDNA 1110015O18 gene
chr5	97125089	97125422	334	*	3.4	0.9	4.26	-3.36	3.38e-05	0.00131	2.32	1.41	17.28	21.14	Distal Intergenic	5	97104580	97111596	7017	2	231474	uc008yft.1	-13493	ENSMUSG00000055725	Paqr3	progestin and adipoQ receptor family member III
chr14	81510136	81510442	307	*	3.26	0.85	4.12	-3.27	3.38e-05	0.00131	0.77	2.83	16.2	18.6	Distal Intergenic	14	80000302	80021930	21629	1	380924	uc007utn.1	1509834	ENSMUSG00000022026	Olfm4	olfactomedin 4
chr6	129904429	129904740	312	*	3.57	1.17	4.43	-3.25	3.4e-05	0.00132	3.1	1.41	22.68	20.29	Intron (uc029wbs.2/16636, intron 4 of 6)	6	129898988	129913213	14226	2	16636	uc029wbs.2	8473	ENSMUSG00000030173	Klra5	killer cell lectin-like receptor, subfamily A, member 5
chr11	47725135	47725397	263	*	2.93	0.13	3.82	-3.69	3.42e-05	0.00132	0.77	1.41	5.4	22.83	Intron (uc007ioy.1/24052, intron 1 of 7)	11	46896253	47988969	1092717	2	24052	uc007ioy.1	263572	ENSMUSG00000020354	Sgcd	sarcoglycan, delta (dystrophin-associated glycoprotein)
chr1	167786917	167787145	229	*	2.96	0.13	3.86	-3.73	3.43e-05	0.00132	0.77	1.41	12.96	16.07	Intron (uc007dlc.1/110648, intron 2 of 7)	1	167689558	167848733	159176	1	110648	uc007dlc.1	97359	ENSMUSG00000026686	Lmx1a	LIM homeobox transcription factor 1 alpha
chr10	51927545	51927791	247	*	2.96	0.13	3.86	-3.73	3.43e-05	0.00132	0.77	1.41	12.96	16.07	Distal Intergenic	10	52022502	52028471	5970	1	215031	uc007faz.2	-94711	ENSMUSG00000049641	Vgll2	vestigial like family member 2
chr3	137885168	137885395	228	*	2.96	0.13	3.86	-3.73	3.43e-05	0.00132	0.77	1.41	12.96	16.07	Exon (uc008rmq.2/70604, exon 2 of 3)	3	137867675	137908931	41257	1	70604	uc008rmr.2	17493	ENSMUSG00000074212	Dnajb14	DnaJ heat shock protein family (Hsp40) member B14
chr5	52824180	52824445	266	*	2.96	0.13	3.86	-3.73	3.43e-05	0.00132	0.77	1.41	12.96	16.07	3' UTR	5	52834135	52866734	32600	1	52206	uc008xkw.1	-9690	ENSMUSG00000029176	Anapc4	anaphase promoting complex subunit 4
chr14	63913947	63914159	213	*	3	0.13	3.9	-3.77	3.45e-05	0.00132	0.77	1.41	20.52	9.3	Intron (uc007uhx.2/72400, intron 6 of 6)	14	63943706	63950732	7027	1	20680	uc007uhy.1	-29547	ENSMUSG00000063060	Sox7	SRY (sex determining region Y)-box 7
chr2	54920794	54921035	242	*	3	0.13	3.9	-3.77	3.45e-05	0.00132	0.77	1.41	20.52	9.3	Intron (uc008jrq.1/271786, intron 8 of 12)	2	54436707	55117744	681038	1	271786	uc008jrs.1	484087	ENSMUSG00000060988	Galnt13	polypeptide N-acetylgalactosaminyltransferase 13
chr4	103003559	103003820	262	*	3	0.13	3.9	-3.77	3.45e-05	0.00132	0.77	1.41	20.52	9.3	Intron (uc008twx.2/67344, intron 4 of 4)	4	103004106	103011965	7860	2	100473	uc008twz.1	8145	ENSMUSG00000085041	BB031773	expressed sequence BB031773
chr7	74144248	74144517	270	*	3	0.13	3.9	-3.77	3.45e-05	0.00132	0.77	1.41	20.52	9.3	Distal Intergenic	7	73939119	74013682	74564	2	20450	uc009hwe.3	-130566	ENSMUSG00000025789	St8sia2	ST8 alpha-N-acetyl-neuraminide alpha-2,8-sialyltransferase 2
chrX	112993811	112994033	223	*	3	0.13	3.9	-3.77	3.45e-05	0.00132	0.77	1.41	20.52	9.3	Distal Intergenic	20	113074824	113074893	70	2	723850	uc057asq.1	80860	ENSMUSG00000065510	Mir361	microRNA 361
chr14	40082529	40083090	562	*	4.02	2.11	4.81	-2.71	3.45e-05	0.00132	1.55	7.07	36.73	19.45	Distal Intergenic	14	39655663	39685293	29631	1	73591	uc007tcc.1	426866	ENSMUSG00000101261	1700109I08Rik	RIKEN cDNA 1700109I08 gene
chr12	56745946	56746302	357	*	3.37	0.9	4.23	-3.33	3.47e-05	0.00133	2.32	1.41	9.72	27.9	Intron (uc011ymc.1/217593, intron 7 of 10)	12	56695471	56712822	17352	1	18511	uc007npi.2	50475	ENSMUSG00000001497	Pax9	paired box 9
chr3	59024057	59024300	244	*	3.37	0.9	4.23	-3.33	3.47e-05	0.00133	2.32	1.41	9.72	27.9	Intron (uc008pig.1/329650, intron 2 of 15)	3	59006874	59318416	311543	1	329650	uc008pii.3	17183	ENSMUSG00000056476	Med12l	mediator complex subunit 12-like
chr9	93990283	93990834	552	*	3.94	1.77	4.76	-2.99	3.48e-05	0.00133	5.42	1.41	20.52	33.82	Distal Intergenic	9	94517864	94538081	20218	2	68861	uc009rax.1	547247	ENSMUSG00000045414	1190002N15Rik	RIKEN cDNA 1190002N15 gene
chr18	6301151	6301496	346	*	3.39	0.9	4.26	-3.35	3.5e-05	0.00133	2.32	1.41	16.2	21.98	Distal Intergenic	18	6201005	6241524	40520	2	16573	uc008dzf.2	-59627	ENSMUSG00000006740	Kif5b	kinesin family member 5B
chr2	143049422	143049806	385	*	3.71	1.4	4.56	-3.15	3.51e-05	0.00134	3.87	1.41	25.93	21.14	Distal Intergenic	2	143063069	143072052	8984	1	20639	uc008mqb.1	-13263	ENSMUSG00000008333	Snrpb2	U2 small nuclear ribonucleoprotein B
chrX	169988847	169989340	494	*	5.16	3.43	5.92	-2.49	3.52e-05	0.00134	20.14	1.41	44.29	76.95	3' UTR	20	169975043	169978917	3875	2	654820	uc009uyi.1	-9930	ENSMUSG00000072844	G530011O06Rik	RIKEN cDNA G530011O06 gene
chr4	92803288	92803584	297	*	3.56	1.17	4.42	-3.24	3.52e-05	0.00134	3.1	1.41	21.6	21.14	Distal Intergenic	4	93334148	93335511	1364	2	69136	uc008tou.1	531927	ENSMUSG00000054000	Tusc1	tumor suppressor candidate 1
chr3	112723482	112723852	371	*	3.41	0.9	4.28	-3.37	3.53e-05	0.00134	2.32	1.41	22.68	16.07	Distal Intergenic	3	113147656	113156727	9072	2	545562	uc008rav.2	432875	ENSMUSG00000083079	Amy2b	amylase 2b
chr5	109367535	109367758	224	*	3.2	0.57	4.08	-3.51	3.55e-05	0.00134	1.55	1.41	15.12	18.6	Distal Intergenic	5	109330381	109364481	34101	1	384220	uc009vdn.1	37154	ENSMUSG00000092080	Vmn2r16	vomeronasal 2, receptor 16
chr12	40428024	40428229	206	*	2.95	0.13	3.85	-3.72	3.57e-05	0.00134	0.77	1.41	11.88	16.91	Intron (uc007nla.2/246196, intron 1 of 12)	12	40315046	40445790	130745	2	246196	uc007nla.2	17561	ENSMUSG00000055917	Zfp277	zinc finger protein 277
chr18	53386186	53386440	255	*	2.95	0.13	3.85	-3.72	3.57e-05	0.00134	0.77	1.41	11.88	16.91	Intron (uc008exs.1/69226, intron 6 of 7)	18	53406341	53418007	11667	2	19038	uc008exu.1	31567	ENSMUSG00000024538	Ppic	peptidylprolyl isomerase C
chr2	127013653	127013934	282	*	2.95	0.13	3.85	-3.72	3.57e-05	0.00134	0.77	1.41	11.88	16.91	Intron (uc008mem.1/108011, intron 2 of 9)	2	127008717	127037344	28628	1	108011	uc008meo.1	4936	ENSMUSG00000001998	Ap4e1	adaptor-related protein complex AP-4, epsilon 1
chr3	70199020	70199267	248	*	2.95	0.13	3.85	-3.72	3.57e-05	0.00134	0.77	1.41	11.88	16.91	Distal Intergenic	3	70007613	70028708	21096	1	229389	uc008pmo.2	191407	ENSMUSG00000027788	Otol1	otolin 1
chr3	134552885	134553077	193	*	2.95	0.13	3.85	-3.72	3.57e-05	0.00134	0.77	1.41	11.88	16.91	Distal Intergenic	3	134404143	134423635	19493	2	75208	uc029uot.1	-129250	ENSMUSG00000105765	4930539C22Rik	RIKEN cDNA 4930539C22 gene
chr7	62220008	62220296	289	*	2.95	0.13	3.85	-3.72	3.57e-05	0.00134	0.77	1.41	11.88	16.91	Distal Intergenic	7	62348277	62349928	1652	1	17984	uc009hff.2	-127981	ENSMUSG00000033585	Ndn	necdin
chr9	108372836	108373121	286	*	2.95	0.13	3.85	-3.72	3.57e-05	0.00134	0.77	1.41	11.88	16.91	Promoter (<=1kb)	9	108372562	108392545	19984	1	22258	uc009rpj.3	274	ENSMUSG00000032612	Usp4	ubiquitin specific peptidase 4 (proto-oncogene)
chr10	40055749	40056008	260	*	2.99	0.13	3.89	-3.76	3.58e-05	0.00134	0.77	1.41	19.44	10.15	Intron (uc007ewm.2/72472, intron 4 of 5)	10	40001573	40025268	23696	2	215929	uc007ewl.2	-30481	ENSMUSG00000038522	Mfsd4b1	major facilitator superfamily domain containing 4B1
chr18	63243493	63243724	232	*	2.99	0.13	3.89	-3.76	3.58e-05	0.00134	0.77	1.41	19.44	10.15	Intron (uc012bea.2/667742, intron 3 of 53)	18	63079595	63145128	65534	2	667742	uc008fdv.1	-98365	ENSMUSG00000041482	Piezo2	piezo-type mechanosensitive ion channel component 2
chr2	92751635	92751847	213	*	2.99	0.13	3.89	-3.76	3.58e-05	0.00134	0.77	1.41	19.44	10.15	Intron (uc057ldq.1/uc057ldq.1, intron 1 of 1)	2	92599707	92615252	15546	1	76969	uc008lfk.2	151928	ENSMUSG00000027221	Chst1	carbohydrate sulfotransferase 1
chrY	6802132	6802660	529	*	4.59	2.81	5.37	-2.55	3.59e-05	0.00134	6.97	7.07	41.05	41.43	Distal Intergenic	21	7636216	7636973	758	2	100040160	uc057mcq.1	834313	ENSMUSG00000094081	Gm20826	predicted gene, 20826
chr16	17269002	17269347	346	*	3.38	0.9	4.25	-3.34	3.62e-05	0.00135	2.32	1.41	15.12	22.83	Distal Intergenic	16	17276300	17278661	2362	1	224019	uc012abr.1	-6953	ENSMUSG00000055692	Tmem191c	transmembrane protein 191C
chr2	75582405	75582756	352	*	3.38	0.9	4.25	-3.34	3.62e-05	0.00135	2.32	1.41	15.12	22.83	Distal Intergenic	2	75659259	75669407	10149	1	229279	uc008kel.2	-76503	ENSMUSG00000059005	Hnrnpa3	heterogeneous nuclear ribonucleoprotein A3
chr11	74865110	74865370	261	*	3.22	0.57	4.1	-3.53	3.63e-05	0.00135	1.55	1.41	21.6	12.68	Promoter (2-3kb)	11	74868127	74868194	68	2	102465558	uc033fye.1	2824	ENSMUSG00000098317	Mir6926	microRNA 6926
chr9	103756324	103756676	353	*	3.22	0.57	4.1	-3.53	3.63e-05	0.00135	1.55	1.41	21.6	12.68	Intron (uc009rgy.2/81907, intron 1 of 5)	9	103482936	103761837	278902	2	81907	uc009rgy.2	5161	ENSMUSG00000042757	Tmem108	transmembrane protein 108
chr3	80251105	80251455	351	*	3.56	1.17	4.41	-3.24	3.64e-05	0.00136	3.1	1.41	20.52	21.98	Distal Intergenic	3	79885930	79946278	60349	1	68659	uc008pny.2	365175	ENSMUSG00000027955	Fam198b	family with sequence similarity 198, member B
chr3	123651138	123651379	242	*	2.9	0.13	3.8	-3.67	3.69e-05	0.00137	0.77	1.41	3.24	24.52	Intron (uc008rfp.1/83398, intron 1 of 12)	3	123526166	123672477	146312	2	83398	uc008rfp.1	21098	ENSMUSG00000027977	Ndst3	N-deacetylase/N-sulfotransferase (heparan glucosaminyl) 3
chr14	79838232	79838529	298	*	3.19	0.57	4.07	-3.5	3.69e-05	0.00137	1.55	1.41	14.04	19.45	Intron (uc007utk.4/uc007utk.4, intron 1 of 4)	14	79860521	79869176	8656	2	100038734	uc007utl.1	30647	ENSMUSG00000095959	Gm10845	predicted gene 10845
chr18	23877712	23878235	524	*	3.92	1.77	4.75	-2.98	3.69e-05	0.00137	5.42	1.41	18.36	35.51	Exon (uc012bah.1/212307, exon 6 of 8)	18	23803970	23893861	89892	1	212307	uc008egf.2	73742	ENSMUSG00000024277	Mapre2	microtubule-associated protein, RP/EB family, member 2
chr1	13363528	13363783	256	*	2.94	0.13	3.84	-3.71	3.7e-05	0.00137	0.77	1.41	10.8	17.76	Intron (uc007ail.2/17978, intron 1 of 21)	1	13139105	13372429	233325	2	17978	uc007ail.2	8646	ENSMUSG00000005886	Ncoa2	nuclear receptor coactivator 2
chr14	72158873	72159112	240	*	2.94	0.13	3.84	-3.71	3.7e-05	0.00137	0.77	1.41	10.8	17.76	Distal Intergenic	14	71856709	71920438	63730	1	74667	uc007upe.1	302164	ENSMUSG00000115304	4930434J06Rik	RIKEN cDNA 4930434J06 gene
chr3	45326074	45326339	266	*	2.94	0.13	3.84	-3.71	3.7e-05	0.00137	0.77	1.41	10.8	17.76	Intron (uc008pcx.2/72511, intron 6 of 8)	3	45280439	45378260	97822	2	72511	uc008pcx.2	51921	ENSMUSG00000097040	2610316D01Rik	RIKEN cDNA 2610316D01 gene
chr4	90667149	90667407	259	*	3.27	0.85	4.13	-3.28	3.71e-05	0.00137	0.77	2.83	20.52	14.37	Distal Intergenic	4	90359625	90361314	1690	2	619842	uc012dgz.1	-305835	ENSMUSG00000080756	Gm12633	zinc finger protein 352 pseudogene
chr3	142616847	142617213	367	*	3.5	1.33	4.33	-3	3.72e-05	0.00137	0.77	4.24	21.6	18.6	Intron (uc008ror.1/14468, intron 8 of 8)	3	142620663	142638008	17346	1	14469	uc008roy.1	-3450	ENSMUSG00000028270	Gbp2	guanylate binding protein 2
chr7	144794308	144794566	259	*	3.16	0.57	4.03	-3.46	3.74e-05	0.00138	1.55	1.41	6.48	26.21	Distal Intergenic	7	144838612	144843348	4737	1	14174	uc009kqp.2	-44046	ENSMUSG00000031074	Fgf3	fibroblast growth factor 3
chr6	17756204	17756535	332	*	3.37	0.9	4.24	-3.34	3.75e-05	0.00138	2.32	1.41	14.04	23.68	Intron (uc009azu.2/64213, intron 1 of 15)	6	17749170	17943023	193854	1	64213	uc009baf.2	7034	ENSMUSG00000029534	St7	suppression of tumorigenicity 7
chr1	108514407	108514690	284	*	3.21	0.57	4.09	-3.52	3.77e-05	0.00139	1.55	1.41	20.52	13.53	Distal Intergenic	1	107917259	107950947	33689	1	319596	uc011wqh.1	597148	ENSMUSG00000100457	D830032E09Rik	RIKEN cDNA D830032E09 gene
chr2	82733217	82733658	442	*	3.71	1.68	4.52	-2.83	3.8e-05	0.0014	0.77	5.65	28.09	17.76	Distal Intergenic	2	82375362	82392202	16841	2	228116	uc008khw.1	-341015	ENSMUSG00000087061	A130030D18Rik	RIKEN cDNA A130030D18 gene
chr8	3366889	3367186	298	*	3.18	0.57	4.06	-3.49	3.82e-05	0.0014	1.55	1.41	12.96	20.29	Intron (uc009krg.2/319493, intron 1 of 8)	8	3353415	3390299	36885	1	319493	uc012fyi.1	13474	ENSMUSG00000074497	A430078G23Rik	RIKEN cDNA A430078G23 gene
chr3	81730094	81730353	260	*	3.26	0.85	4.12	-3.27	3.84e-05	0.0014	0.77	2.83	19.44	15.22	Distal Intergenic	3	81802025	81805161	3137	1	320566	uc008pol.1	-71672	ENSMUSG00000103695	A830029E22Rik	RIKEN cDNA A830029E22 gene
chr13	82885815	82886080	266	*	2.93	0.13	3.82	-3.69	3.85e-05	0.0014	0.77	1.41	9.72	18.6	Distal Intergenic	13	82698275	82698333	59	2	100628621	uc056yul.1	-187482	ENSMUSG00000106655	Mir3961	microRNA 3961
chr17	43210066	43210342	277	*	2.93	0.13	3.82	-3.69	3.85e-05	0.0014	0.77	1.41	9.72	18.6	Distal Intergenic	17	43149357	43158291	8935	2	545207	uc008coy.1	-51775	ENSMUSG00000117011	E130008D07Rik	RIKEN cDNA E130008D07 gene
chr2	171186368	171186623	256	*	2.93	0.13	3.82	-3.69	3.85e-05	0.0014	0.77	1.41	9.72	18.6	Distal Intergenic	2	170731807	170879775	147969	1	76829	uc012ckm.1	454561	ENSMUSG00000027560	Dok5	docking protein 5
chr3	39884512	39884763	252	*	2.93	0.13	3.82	-3.69	3.85e-05	0.0014	0.77	1.41	9.72	18.6	Distal Intergenic	3	40504865	40522912	18048	2	100040882	uc029ulq.1	638149	ENSMUSG00000037884	1700017G19Rik	RIKEN cDNA 1700017G19 gene
chr3	47084903	47085211	309	*	2.93	0.13	3.82	-3.69	3.85e-05	0.0014	0.77	1.41	9.72	18.6	Distal Intergenic	3	46900668	46900782	115	2	102465199	uc056zsa.1	-184121	ENSMUSG00000098417	Mir6379	microRNA 6379
chr3	132096289	132096585	297	*	2.93	0.13	3.82	-3.69	3.85e-05	0.0014	0.77	1.41	9.72	18.6	Intron (uc008rjw.2/56811, intron 1 of 3)	3	132085292	132180304	95013	1	56811	uc008rjw.2	10997	ENSMUSG00000028031	Dkk2	dickkopf WNT signaling pathway inhibitor 2
chr13	70509557	70509922	366	*	3.8	1.6	4.63	-3.03	3.85e-05	0.0014	4.65	1.41	14.04	35.51	Distal Intergenic	13	70573241	70576104	2864	1	73584	uc007rcu.1	-63319	ENSMUSG00000101051	1700100L14Rik	RIKEN cDNA 1700100L14 gene
chr1	63470589	63470997	409	*	3.51	1.33	4.34	-3.02	3.86e-05	0.0014	0.77	4.24	27.01	13.53	Intron (uc007bgd.2/23792, intron 2 of 5)	1	63445891	63596101	150211	1	23792	uc007bgg.2	24698	ENSMUSG00000025964	Adam23	a disintegrin and metallopeptidase domain 23
chr14	71000487	71000695	209	*	2.97	0.13	3.86	-3.73	3.87e-05	0.0014	0.77	1.41	17.28	11.84	Distal Intergenic	14	70941886	70979322	37437	1	14586	uc007upc.1	58601	ENSMUSG00000022103	Gfra2	glial cell line derived neurotrophic factor family receptor alpha 2
chr16	21730337	21730618	282	*	2.97	0.13	3.86	-3.73	3.87e-05	0.0014	0.77	1.41	17.28	11.84	Distal Intergenic	16	21649045	21694665	45621	2	72190	uc007yrl.2	-35672	ENSMUSG00000043391	2510009E07Rik	RIKEN cDNA 2510009E07 gene
chr2	132339218	132339471	254	*	2.97	0.13	3.86	-3.73	3.87e-05	0.0014	0.77	1.41	17.28	11.84	Distal Intergenic	2	132370329	132384942	14614	2	246313	uc008mmp.2	45471	ENSMUSG00000050558	Prokr2	prokineticin receptor 2
chr17	7773157	7773655	499	*	3.69	1.4	4.53	-3.13	3.88e-05	0.0014	3.87	1.41	22.68	23.68	Exon (uc008aio.1/68655, exon 8 of 20)	17	7784293	7784834	542	2	68655	uc008dxa.2	11179	ENSMUSG00000071984	Fndc1	fibronectin type III domain containing 1
chr2	9872036	9872282	247	*	3	0.13	3.9	-3.77	3.89e-05	0.0014	0.77	1.41	24.85	5.07	Intron (uc008ihe.1/14462, intron 3 of 5)	2	9857078	9878600	21523	2	14462	uc008ihe.1	6318	ENSMUSG00000015619	Gata3	GATA binding protein 3
chr13	39326183	39326526	344	*	3.56	1.17	4.41	-3.24	3.9e-05	0.0014	3.1	1.41	24.85	17.76	Distal Intergenic	13	38932140	38960875	28736	2	108652	uc011yyn.1	-365308	ENSMUSG00000021432	Slc35b3	solute carrier family 35, member B3
chr12	76144409	76144821	413	*	3.54	1.17	4.39	-3.22	3.9e-05	0.0014	3.1	1.41	18.36	23.68	Intron (uc007nxu.1/13983, intron 5 of 9)	12	76120419	76177259	56841	2	13983	uc007nxu.1	32438	ENSMUSG00000021055	Esr2	estrogen receptor 2 (beta)
chr13	109771402	109771744	343	*	3.2	0.57	4.08	-3.51	3.91e-05	0.00141	1.55	1.41	19.44	14.37	Intron (uc007rvg.2/238871, intron 6 of 16)	13	109686156	109955969	269814	1	238871	uc007rvj.2	85246	ENSMUSG00000021699	Pde4d	phosphodiesterase 4D, cAMP specific
chr19	49539643	49539923	281	*	3.2	0.57	4.08	-3.51	3.91e-05	0.00141	1.55	1.41	19.44	14.37	Distal Intergenic	19	50147660	50252713	105054	2	58178	uc008hvz.3	712790	ENSMUSG00000043531	Sorcs1	sortilin-related VPS10 domain containing receptor 1
chr5	111981645	111981976	332	*	3.38	0.9	4.25	-3.35	3.92e-05	0.00141	2.32	1.41	19.44	18.6	Distal Intergenic	5	111734284	111761728	27445	2	269683	uc029vko.1	-219917	ENSMUSG00000085271	E130006D01Rik	RIKEN cDNA E130006D01 gene
chr11	104316933	104317206	274	*	3.28	0.85	4.14	-3.29	3.92e-05	0.00141	0.77	2.83	25.93	9.3	Intron (uc007lwf.3/17762, intron 6 of 9)	11	104342926	104343673	748	2	76719	uc007lwl.1	26467	ENSMUSG00000018412	Kansl1	KAT8 regulatory NSL complex subunit 1
chr3	153980359	153980694	336	*	3.69	1.68	4.49	-2.81	3.95e-05	0.00142	0.77	5.65	20.52	24.52	Intron (uc008ruk.2/242259, intron 1 of 21)	3	153973436	154271722	298287	1	242259	uc008ruk.2	6923	ENSMUSG00000028360	Slc44a5	solute carrier family 44, member 5
chr3	84986597	84986948	352	*	3.4	0.9	4.27	-3.37	3.96e-05	0.00142	2.32	1.41	25.93	12.68	Intron (uc008pqg.3/99889, intron 3 of 9)	3	84952211	84979198	26988	1	50754	uc008pql.2	34386	ENSMUSG00000028086	Fbxw7	F-box and WD-40 domain protein 7
chr8	14970528	14970875	348	*	3.17	0.57	4.05	-3.48	3.97e-05	0.00142	1.55	1.41	11.88	21.14	Intron (uc009kzg.2/234094, intron 18 of 28)	8	15011025	15033333	22309	1	74901	uc009kzk.3	-40150	ENSMUSG00000055675	Kbtbd11	kelch repeat and BTB (POZ) domain containing 11
chr4	91263958	91264385	428	*	3.7	1.4	4.54	-3.14	3.97e-05	0.00142	3.87	1.41	28.09	18.6	Exon (uc057lja.1/15569, exon 4 of 7)	4	91250766	91311644	60879	2	15569	uc057lja.1	47259	ENSMUSG00000008489	Elavl2	ELAV like RNA binding protein 1
chr14	36066727	36067124	398	*	3.59	1.36	4.42	-3.06	3.98e-05	0.00142	2.32	2.83	18.36	24.52	Distal Intergenic	14	36094965	36096855	1891	1	218921	uc007tbl.1	-27841	ENSMUSG00000096405	4930474N05Rik	RIKEN cDNA 4930474N05 gene
chr1	55475132	55475453	322	*	2.92	0.13	3.81	-3.68	4e-05	0.00142	0.77	1.41	8.64	19.45	Intron (uc007ban.2/227120, intron 1 of 5)	1	55405946	55754285	348340	1	227120	uc007ban.2	69186	ENSMUSG00000038349	Plcl1	phospholipase C-like 1
chr11	30082762	30082993	232	*	2.92	0.13	3.81	-3.68	4e-05	0.00142	0.77	1.41	8.64	19.45	Distal Intergenic	11	29743051	30026033	282983	2	237711	uc007ihq.1	-56729	ENSMUSG00000044072	Eml6	echinoderm microtubule associated protein like 6
chr12	114042461	114042711	251	*	2.92	0.13	3.81	-3.68	4e-05	0.00142	0.77	1.41	8.64	19.45	Intron (uc057kpk.1/uc057kpk.1, intron 405 of 1299)	12	114469407	114469466	60	2	102465663	uc033ggh.1	426755	ENSMUSG00000105438	Mir7094-1	microRNA 7094-1
chr3	150215636	150215897	262	*	2.92	0.13	3.81	-3.68	4e-05	0.00142	0.77	1.41	8.64	19.45	Distal Intergenic	3	151023792	151023862	71	2	100628568	uc056zuv.1	807965	ENSMUSG00000092830	Mir3963	microRNA 3963
chr4	119761128	119761414	287	*	2.92	0.13	3.81	-3.68	4e-05	0.00142	0.77	1.41	8.64	19.45	Exon (uc008umz.1/uc008umz.1, exon 1 of 4)	4	119733784	119873325	139542	1	16656	uc008umy.2	27344	ENSMUSG00000028634	Hivep3	human immunodeficiency virus type I enhancer binding protein 3
chr17	27434954	27435688	735	*	4.29	2.38	5.08	-2.7	4e-05	0.00142	6.2	4.24	31.33	36.36	Exon (uc008bow.2/268934, exon 8 of 9)	17	27422387	27503533	81147	2	268934	uc008bow.2	67845	ENSMUSG00000063239	Grm4	glutamate receptor, metabotropic 4
chr14	7763970	7764251	282	*	2.96	0.13	3.85	-3.72	4.02e-05	0.00142	0.77	1.41	16.2	12.68	Intron (uc007sei.1/uc007sei.1, intron 7 of 8)	14	7817957	7882418	64462	1	286940	uc007sej.1	-53706	ENSMUSG00000025278	Flnb	filamin, beta
chr14	83568572	83568830	259	*	2.96	0.13	3.85	-3.72	4.02e-05	0.00142	0.77	1.41	16.2	12.68	Distal Intergenic	14	84443563	84479227	35665	1	219228	uc007uto.2	-874733	ENSMUSG00000035566	Pcdh17	protocadherin 17
chr3	10155944	10156187	244	*	2.96	0.13	3.85	-3.72	4.02e-05	0.00142	0.77	1.41	16.2	12.68	Distal Intergenic	3	10179851	10183885	4035	2	18857	uc008oph.1	27698	ENSMUSG00000052468	Pmp2	peripheral myelin protein 2
chr5	21537771	21538047	277	*	2.96	0.13	3.85	-3.72	4.02e-05	0.00142	0.77	1.41	16.2	12.68	Intron (uc008wop.2/320118, intron 12 of 19)	5	21543527	21575911	32385	1	74511	uc008wor.3	-5480	ENSMUSG00000039883	Lrrc17	leucine rich repeat containing 17
chr7	115689803	115690112	310	*	2.96	0.13	3.85	-3.72	4.02e-05	0.00142	0.77	1.41	16.2	12.68	Intron (uc009jin.2/20679, intron 3 of 13)	7	115470872	115801609	330738	2	20679	uc009jin.2	111497	ENSMUSG00000051910	Sox6	SRY (sex determining region Y)-box 6
chr8	76016366	76016544	179	*	2.96	0.13	3.85	-3.72	4.02e-05	0.00142	0.77	1.41	16.2	12.68	Distal Intergenic	8	75448694	75984508	535815	1	71831	uc012ggd.2	567672	ENSMUSG00000031620	Iqcm	IQ motif containing M
chr3	65372907	65373501	595	*	4.04	1.93	4.86	-2.94	4.04e-05	0.00142	6.2	1.41	34.57	23.68	Intron (uc008pkj.2/16497, intron 13 of 13)	3	65379657	65392553	12897	2	67437	uc008pkn.1	19052	ENSMUSG00000027828	Ssr3	signal sequence receptor, gamma
chr2	18104020	18104218	199	*	2.99	0.13	3.89	-3.76	4.05e-05	0.00142	0.77	1.41	23.77	5.92	Intron (uc008ilm.2/17354, intron 4 of 22)	2	18064585	18212390	147806	1	17354	uc008ils.2	39435	ENSMUSG00000026743	Mllt10	myeloid/lymphoid or mixed-lineage leukemia; translocated to, 10
chr12	106836198	106836448	251	*	3.19	0.57	4.07	-3.5	4.06e-05	0.00143	1.55	1.41	18.36	15.22	Distal Intergenic	12	106701161	106716324	15164	2	71033	uc007ozg.2	-119874	ENSMUSG00000085820	4933406K04Rik	RIKEN cDNA 4933406K04 gene
chr14	108380930	108381296	367	*	3.74	1.57	4.57	-3	4.09e-05	0.00143	3.1	2.83	28.09	19.45	Distal Intergenic	14	108909988	108914239	4252	2	76965	uc007uyc.2	532943	ENSMUSG00000075478	Slitrk1	SLIT and NTRK-like family, member 1
chr12	6160132	6160470	339	*	3.33	0.9	4.19	-3.29	4.13e-05	0.00144	2.32	1.41	4.32	32.13	Distal Intergenic	12	5375870	5416305	40436	1	72669	uc011yka.2	784262	NA	2810032G03Rik	RIKEN cDNA 2810032G03 gene
chr17	25462329	25463022	694	*	4.36	2.49	5.14	-2.66	4.14e-05	0.00144	6.97	4.24	25.93	44.81	Distal Intergenic	17	25471590	25476594	5005	1	71840	uc008baw.1	-8568	ENSMUSG00000024175	Tekt4	tektin 4
chr1	96430754	96431219	466	*	3.94	1.77	4.77	-3	4.14e-05	0.00144	5.42	1.41	37.81	16.91	Distal Intergenic	1	96612057	96662573	50517	2	75159	uc029qsi.1	231354	ENSMUSG00000100589	4930533P14Rik	RIKEN cDNA 4930533P14 gene
chr1	77074006	77074283	278	*	2.91	0.13	3.8	-3.67	4.15e-05	0.00144	0.77	1.41	7.56	20.29	Distal Intergenic	1	77496653	77496768	116	2	102465180	uc033fjr.1	422485	ENSMUSG00000099141	Mir6352	microRNA 6352
chr1	97873916	97874239	324	*	2.91	0.13	3.8	-3.67	4.15e-05	0.00144	0.77	1.41	7.56	20.29	Intron (uc007cfo.1/18484, intron 14 of 25)	1	97825837	97894464	68628	2	18484	uc007cfq.1	20225	ENSMUSG00000026335	Pam	peptidylglycine alpha-amidating monooxygenase
chr4	126086084	126086288	205	*	2.91	0.13	3.8	-3.67	4.15e-05	0.00144	0.77	1.41	7.56	20.29	Promoter (1-2kb)	4	126087679	126089334	1656	1	230751	uc008usj.1	-1391	ENSMUSG00000042616	Oscp1	organic solute carrier partner 1
chr7	87834801	87835068	268	*	2.91	0.13	3.8	-3.67	4.15e-05	0.00144	0.77	1.41	7.56	20.29	Intron (uc009ifr.2/108071, intron 4 of 9)	7	87586511	87596262	9752	1	108071	uc009ifq.1	248290	ENSMUSG00000049583	Grm5	glutamate receptor, metabotropic 5
chr3	48627821	48628206	386	*	3.35	0.9	4.21	-3.31	4.17e-05	0.00144	2.32	1.41	10.8	26.21	Distal Intergenic	3	48605731	48609100	3370	2	66332	uc008pdd.4	-18721	NA	1700018B24Rik	enhancer of rudimentary homolog pseudogene
chr3	7928269	7928657	389	*	3.53	1.17	4.38	-3.2	4.17e-05	0.00144	3.1	1.41	16.2	25.37	Intron (uc008oom.2/75476, intron 3 of 3)	3	7925303	7954887	29585	2	75476	uc008oom.2	26230	ENSMUSG00000100010	1700010I02Rik	RIKEN cDNA 1700010I02 gene
chr14	71246723	71247337	615	*	4.1	2.15	4.9	-2.75	4.17e-05	0.00144	4.65	4.24	25.93	33.82	Distal Intergenic	14	71251273	71271059	19787	1	100043132	uc007upd.2	-3936	ENSMUSG00000115139	Gm4251	predicted gene 4251
chr1	90908219	90908687	469	*	3.79	1.6	4.63	-3.03	4.17e-05	0.00144	4.65	1.41	17.28	32.13	Distal Intergenic	1	90915100	90951142	36043	1	171531	uc007bzm.2	-6413	ENSMUSG00000026303	Mlph	melanophilin
chr13	104474222	104474474	253	*	2.95	0.13	3.84	-3.71	4.18e-05	0.00144	0.77	1.41	15.12	13.53	Intron (uc007rti.2/108154, intron 22 of 24)	13	104287835	104496695	208861	1	108154	uc011zeh.2	186387	ENSMUSG00000046169	Adamts6	a disintegrin-like and metallopeptidase (reprolysin type) with thrombospondin type 1 motif, 6
chr14	110763855	110764173	319	*	2.95	0.13	3.84	-3.71	4.18e-05	0.00144	0.77	1.41	15.12	13.53	Distal Intergenic	14	110748578	110755149	6572	2	239250	uc007uyd.2	-8706	ENSMUSG00000045871	Slitrk6	SLIT and NTRK-like family, member 6
chr3	137139642	137139923	282	*	2.95	0.13	3.84	-3.71	4.18e-05	0.00144	0.77	1.41	15.12	13.53	Distal Intergenic	3	137341078	137421912	80835	1	59308	uc008rmj.2	-201155	ENSMUSG00000054690	Emcn	endomucin
chr3	141105108	141105341	234	*	2.95	0.13	3.84	-3.71	4.18e-05	0.00144	0.77	1.41	15.12	13.53	Distal Intergenic	3	141210004	141212355	2352	2	18598	uc008rob.1	107014	ENSMUSG00000047674	Pdha2	pyruvate dehydrogenase E1 alpha 2
chr4	36999467	36999743	277	*	2.95	0.13	3.84	-3.71	4.18e-05	0.00144	0.77	1.41	15.12	13.53	Distal Intergenic	4	35706647	36951744	1245098	2	242384	uc008shb.3	-47723	ENSMUSG00000045083	Lingo2	leucine rich repeat and Ig domain containing 2
chr7	29322208	29322430	223	*	2.95	0.13	3.84	-3.71	4.18e-05	0.00144	0.77	1.41	15.12	13.53	Exon (uc009gbp.1/74206, exon 10 of 10)	7	29304005	29317586	13582	1	29861	uc009gbo.1	18203	ENSMUSG00000030584	Dpf1	D4, zinc and double PHD fingers family 1
chr9	54177624	54177849	226	*	2.95	0.13	3.84	-3.71	4.18e-05	0.00144	0.77	1.41	15.12	13.53	Intron (uc009pmu.1/13075, intron 3 of 8)	9	54165937	54193442	27506	2	13075	uc009pmu.1	15593	ENSMUSG00000032274	Cyp19a1	cytochrome P450, family 19, subfamily a, polypeptide 1
chr4	49721997	49722363	367	*	3.66	1.53	4.48	-2.95	4.19e-05	0.00144	1.55	4.24	30.25	14.37	Intron (uc012ded.2/242443, intron 3 of 8)	4	49678747	49681983	3237	2	19059	uc008swd.1	-40014	ENSMUSG00000028310	Ppp3r2	protein phosphatase 3, regulatory subunit B, alpha isoform (calcineurin B, type II)
chr1	99230294	99230734	441	*	3.79	1.71	4.61	-2.9	4.19e-05	0.00144	2.32	4.24	34.57	14.37	Distal Intergenic	1	99772765	100485942	713178	1	241175	uc007cfy.1	-542031	ENSMUSG00000067028	Cntnap5b	contactin associated protein-like 5B
chr10	65770010	65770269	260	*	2.98	0.13	3.88	-3.75	4.21e-05	0.00144	0.77	1.41	22.68	6.76	Distal Intergenic	10	66120609	66124064	3456	2	69433	uc007fkn.2	353795	ENSMUSG00000100000	1700023F02Rik	RIKEN cDNA 1700023F02 gene
chr5	141483476	141483755	280	*	2.98	0.13	3.88	-3.75	4.21e-05	0.00144	0.77	1.41	22.68	6.76	Intron (uc009ail.2/330222, intron 1 of 44)	5	141373654	141955329	581676	1	330222	uc009aim.1	109822	ENSMUSG00000039683	Sdk1	sidekick cell adhesion molecule 1
chr3	99941642	99941969	328	*	3.37	0.9	4.23	-3.33	4.21e-05	0.00144	2.32	1.41	17.28	20.29	Intron (uc012cus.1/74362, intron 3 of 48)	3	99885417	100143322	257906	1	74362	uc012cus.1	56225	ENSMUSG00000027867	Spag17	sperm associated antigen 17
chr3	131844595	131844978	384	*	3.37	0.9	4.23	-3.33	4.21e-05	0.00144	2.32	1.41	17.28	20.29	Intron (uc008rjv.1/uc008rjv.1, intron 1 of 3)	3	132085292	132180304	95013	1	56811	uc008rjw.2	-240314	ENSMUSG00000028031	Dkk2	dickkopf WNT signaling pathway inhibitor 2
chr3	25686836	25687119	284	*	2.9	0.13	3.79	-3.66	4.31e-05	0.00147	0.77	1.41	6.48	21.14	Intron (uc008otb.1/192167, intron 3 of 5)	3	25431841	26153307	721467	2	192167	uc008otb.1	466188	ENSMUSG00000063887	Nlgn1	neuroligin 1
chr8	18584229	18584438	210	*	2.9	0.13	3.79	-3.66	4.31e-05	0.00147	0.77	1.41	6.48	21.14	Distal Intergenic	8	18595173	18632901	37729	1	244329	uc009kzs.1	-10735	ENSMUSG00000039842	Mcph1	microcephaly, primary autosomal recessive 1
chr9	92572546	92572961	416	*	3.52	1.17	4.37	-3.2	4.31e-05	0.00147	3.1	1.41	15.12	26.21	Intron (uc009rau.3/26432, intron 2 of 18)	9	92538801	92542869	4069	2	78575	uc009rat.2	-29677	ENSMUSG00000103622	B430319G15Rik	RIKEN cDNA B430319G15 gene
chr14	47698598	47699065	468	*	3.54	1.17	4.39	-3.21	4.31e-05	0.00147	3.1	1.41	21.6	20.29	Intron (uc007til.1/16709, intron 18 of 40)	14	47704187	47736564	32378	1	16709	uc007tio.1	-5122	ENSMUSG00000021843	Ktn1	kinectin 1
chr14	46444844	46445162	319	*	3.55	1.17	4.41	-3.23	4.31e-05	0.00147	3.1	1.41	28.09	14.37	Distal Intergenic	14	46383525	46390669	7145	2	12159	uc011zjm.3	-54175	ENSMUSG00000021835	Bmp4	bone morphogenetic protein 4
chr6	53728794	53729115	322	*	3.2	0.57	4.08	-3.52	4.32e-05	0.00147	1.55	1.41	23.77	10.15	Distal Intergenic	6	53815468	53820825	5358	2	66873	uc009bzk.2	91710	ENSMUSG00000043496	Tril	TLR4 interactor with leucine-rich repeats
chr13	86361423	86361620	198	*	2.94	0.13	3.83	-3.7	4.34e-05	0.00147	0.77	1.41	14.04	14.37	Distal Intergenic	13	86044798	86046795	1998	2	12867	uc007riy.1	-314628	ENSMUSG00000017778	Cox7c	cytochrome c oxidase subunit 7C
chr14	45147512	45147811	300	*	2.94	0.13	3.83	-3.7	4.34e-05	0.00147	0.77	1.41	14.04	14.37	Intron (uc007tge.1/70561, intron 17 of 20)	14	45167355	45219390	52036	2	70561	uc007tgh.1	71579	ENSMUSG00000021830	Txndc16	thioredoxin domain containing 16
chr4	137675267	137675481	215	*	2.94	0.13	3.83	-3.7	4.34e-05	0.00147	0.77	1.41	14.04	14.37	Intron (uc008vjm.2/110351, intron 1 of 23)	4	137681667	137729861	48195	1	110351	uc008vjn.2	-6186	ENSMUSG00000041351	Rap1gap	Rap1 GTPase-activating protein
chr7	63676183	63676430	248	*	2.94	0.13	3.83	-3.7	4.34e-05	0.00147	0.77	1.41	14.04	14.37	Intron (uc009hfl.1/170711, intron 4 of 13)	7	63444772	63759027	314256	1	170711	uc009hfl.1	231411	ENSMUSG00000033510	Otud7a	OTU domain containing 7A
chr9	87077824	87078335	512	*	3.9	1.77	4.73	-2.96	4.35e-05	0.00147	5.42	1.41	18.36	34.67	Distal Intergenic	9	87040382	87077774	37393	1	266690	uc009qyf.2	37442	ENSMUSG00000032872	Cyb5r4	cytochrome b5 reductase 4
chr4	146446326	146446570	245	*	3.36	0.9	4.22	-3.32	4.36e-05	0.00147	2.32	1.41	16.2	21.14	Promoter (2-3kb)	4	146449030	146469440	20411	1	433791	uc057lkx.1	-2460	ENSMUSG00000070605	Zfp992	zinc finger protein 992
chr4	33739637	33740131	495	*	4.08	2.23	4.86	-2.63	4.36e-05	0.00147	2.32	7.07	25.93	32.13	Distal Intergenic	4	33924632	33948831	24200	1	12801	uc008sfw.1	-184501	ENSMUSG00000044288	Cnr1	cannabinoid receptor 1 (brain)
chr1	84382085	84382399	315	*	3.17	0.57	4.05	-3.48	4.37e-05	0.00147	1.55	1.41	16.2	16.91	Intron (uc007bsw.1/227325, intron 12 of 12)	1	84115332	84341110	225779	2	98496	uc007bsu.1	-40975	ENSMUSG00000045658	Pid1	phosphotyrosine interaction domain containing 1
chr16	23488178	23488520	343	*	3.17	0.57	4.05	-3.48	4.37e-05	0.00147	1.55	1.41	16.2	16.91	Intron (uc007ytr.1/17174, intron 5 of 15)	16	23451785	23520590	68806	2	17174	uc007ytr.1	32070	ENSMUSG00000022887	Masp1	mannan-binding lectin serine peptidase 1
chr12	28122465	28122718	254	*	2.97	0.13	3.87	-3.74	4.37e-05	0.00147	0.77	1.41	21.6	7.61	Distal Intergenic	12	28437795	28548337	110543	2	68511	uc007nfo.1	425619	ENSMUSG00000020633	Dcdc2c	doublecortin domain containing 2C
chr16	28892120	28892318	199	*	2.97	0.13	3.87	-3.74	4.37e-05	0.00147	0.77	1.41	21.6	7.61	Exon (uc057bhy.1/uc057bhy.1, exon 1 of 1)	16	28826176	28929698	103523	2	239796	uc007yvv.1	37380	ENSMUSG00000051065	Mb21d2	Mab-21 domain containing 2
chrY	7026822	7027097	276	*	4.32	2.47	5.1	-2.63	4.39e-05	0.00147	5.42	5.65	35.65	32.98	Distal Intergenic	21	7636216	7636973	758	2	100040160	uc057mcq.1	609876	ENSMUSG00000094081	Gm20826	predicted gene, 20826
chr11	45540605	45541098	494	*	3.56	1.36	4.4	-3.03	4.39e-05	0.00147	2.32	2.83	15.12	27.06	Distal Intergenic	11	45808083	45842880	34798	1	100009664	uc007inp.3	-266985	NA	F630206G17Rik	RIKEN cDNA F630206G17 gene
chr11	119527936	119528419	484	*	3.87	1.88	4.68	-2.81	4.4e-05	0.00147	3.1	4.24	18.36	32.98	Distal Intergenic	11	119538719	119547820	9102	2	18164	uc007mqv.1	19401	ENSMUSG00000025582	Nptx1	neuronal pentraxin 1
chr5	21372349	21372946	598	*	3.78	1.6	4.61	-3.01	4.44e-05	0.00149	4.65	1.41	15.12	33.82	Promoter (<=1kb)	5	21372673	21378386	5714	1	14190	uc008wom.2	0	ENSMUSG00000039899	Fgl2	fibrinogen-like protein 2
chr7	16491898	16492304	407	*	3.51	1.17	4.36	-3.19	4.46e-05	0.00149	3.1	1.41	14.04	27.06	Downstream (2-3kb)	7	16455721	16476780	21060	2	18142	uc009fhv.2	-15118	ENSMUSG00000001988	Npas1	neuronal PAS domain protein 1
chr11	107876859	107877282	424	*	3.53	1.17	4.38	-3.21	4.46e-05	0.00149	3.1	1.41	20.52	21.14	3' UTR	11	107874605	107911362	36758	2	140723	uc007mbb.1	34080	ENSMUSG00000040373	Cacng5	calcium channel, voltage-dependent, gamma subunit 5
chr6	102225956	102226391	436	*	3.78	1.71	4.6	-2.88	4.47e-05	0.00149	2.32	4.24	32.41	16.07	Intron (uc009dch.1/18488, intron 12 of 21)	6	102266100	102306804	40705	1	75893	uc057aeb.1	-39709	ENSMUSG00000107563	4930587E11Rik	RIKEN cDNA 4930587E11 gene
chr17	25305773	25306042	270	*	2.89	0.13	3.78	-3.65	4.48e-05	0.00149	0.77	1.41	5.4	21.98	Promoter (2-3kb)	17	25308646	25311876	3231	1	114661	uc008ban.1	-2604	ENSMUSG00000024171	Prss28	protease, serine 28
chr7	41288731	41288999	269	*	3.2	0.57	4.07	-3.51	4.48e-05	0.00149	1.55	1.41	22.68	10.99	Exon (uc009glk.1/434172, exon 3 of 3)	7	41284327	41290183	5857	1	434172	uc009glk.1	4404	ENSMUSG00000072259	Gm5592	predicted gene 5592
chr7	111975023	111975323	301	*	3.2	0.57	4.07	-3.51	4.48e-05	0.00149	1.55	1.41	22.68	10.99	Distal Intergenic	7	112023506	112058849	35344	1	74996	uc009jge.1	-48183	ENSMUSG00000059263	Usp47	ubiquitin specific peptidase 47
chr10	38848018	38848528	511	*	3.69	1.4	4.53	-3.13	4.5e-05	0.00149	3.87	1.41	30.25	16.07	Distal Intergenic	10	38820541	38821779	1239	2	215919	uc011xct.1	-26239	ENSMUSG00000094311	Rfpl4b	ret finger protein-like 4B
chr11	30592639	30592938	300	*	2.92	0.13	3.82	-3.69	4.51e-05	0.00149	0.77	1.41	12.96	15.22	Intron (uc007ihw.1/75572, intron 3 of 3)	11	30505992	30649396	143405	2	75572	uc007ihw.1	56458	ENSMUSG00000060923	Acyp2	acylphosphatase 2, muscle type
chr11	36523168	36523430	263	*	2.92	0.13	3.82	-3.69	4.51e-05	0.00149	0.77	1.41	12.96	15.22	Intron (uc007ilk.2/23964, intron 2 of 28)	11	36140752	36677745	536994	2	23964	uc007ilm.1	154315	ENSMUSG00000049336	Tenm2	teneurin transmembrane protein 2
chr12	6343145	6343346	202	*	2.92	0.13	3.82	-3.69	4.51e-05	0.00149	0.77	1.41	12.96	15.22	Distal Intergenic	12	5375870	5416305	40436	1	72669	uc011yka.2	967275	NA	2810032G03Rik	RIKEN cDNA 2810032G03 gene
chr13	79853890	79854120	231	*	2.92	0.13	3.82	-3.69	4.51e-05	0.00149	0.77	1.41	12.96	15.22	Distal Intergenic	13	80883422	80889643	6222	1	105171	uc007rhh.1	-1029302	ENSMUSG00000074794	Arrdc3	arrestin domain containing 3
chr14	81411553	81411824	272	*	2.92	0.13	3.82	-3.69	4.51e-05	0.00149	0.77	1.41	12.96	15.22	Distal Intergenic	14	80000302	80021930	21629	1	380924	uc007utn.1	1411251	ENSMUSG00000022026	Olfm4	olfactomedin 4
chr7	112966394	112966641	248	*	2.92	0.13	3.82	-3.69	4.51e-05	0.00149	0.77	1.41	12.96	15.22	Distal Intergenic	7	112953962	112957458	3497	1	78748	uc009jhb.1	12432	ENSMUSG00000098132	Rassf10	Ras association (RalGDS/AF-6) domain family (N-terminal) member 10
chr2	35928706	35929139	434	*	3.67	1.4	4.52	-3.11	4.53e-05	0.00149	3.87	1.41	23.77	21.98	Intron (uc033hmq.1/74410, intron 1 of 6)	2	35751226	35940807	189582	2	74410	uc033hmq.1	11668	ENSMUSG00000026885	Ttll11	tubulin tyrosine ligase-like family, member 11
chr12	66426564	66426850	287	*	3.16	0.57	4.04	-3.47	4.53e-05	0.00149	1.55	1.41	15.12	17.76	Distal Intergenic	12	66283379	66284401	1023	2	238217	uc011ymh.1	-142163	ENSMUSG00000060499	Rpl10l	ribosomal protein L10-like
chr2	122959153	122959442	290	*	3.16	0.57	4.04	-3.47	4.53e-05	0.00149	1.55	1.41	15.12	17.76	Distal Intergenic	2	122781999	122809553	27555	1	59010	uc008mbj.2	177154	ENSMUSG00000005803	Sqor	sulfide quinone oxidoreductase
chr3	91628100	91628395	296	*	3.16	0.57	4.04	-3.47	4.53e-05	0.00149	1.55	1.41	15.12	17.76	Distal Intergenic	3	92014583	92031584	17002	1	242100	uc008qdi.2	-386188	ENSMUSG00000042244	Pglyrp3	peptidoglycan recognition protein 3
chr7	108747530	108747808	279	*	3.16	0.57	4.04	-3.47	4.53e-05	0.00149	1.55	1.41	15.12	17.76	Distal Intergenic	7	108754858	108755787	930	1	258718	uc009jcv.1	-7050	ENSMUSG00000051200	Olfr513	olfactory receptor 513
chr18	84330417	84330670	254	*	2.96	0.13	3.86	-3.73	4.55e-05	0.00149	0.77	1.41	20.52	8.46	Intron (uc008fuo.3/240476, intron 7 of 8)	18	84279820	84412420	132601	2	240476	uc008fup.1	81750	ENSMUSG00000048410	Zfp407	zinc finger protein 407
chr2	168143063	168143248	186	*	2.96	0.13	3.86	-3.73	4.55e-05	0.00149	0.77	1.41	20.52	8.46	Downstream (1-2kb)	2	168145120	168154513	9394	2	77017	uc057lev.1	11265	ENSMUSG00000087648	E130018N17Rik	RIKEN cDNA E130018N17 gene
chr7	129153120	129153403	284	*	3.37	0.9	4.24	-3.33	4.56e-05	0.0015	2.32	1.41	21.6	16.07	Distal Intergenic	7	129257094	129391307	134214	1	381925	uc009jzl.1	-103691	ENSMUSG00000070366	Plpp4	phospholipid phosphatase 4
chr14	107704311	107704836	526	*	4.21	2.2	5.02	-2.82	4.57e-05	0.0015	7.75	1.41	37.81	27.06	Distal Intergenic	14	108909988	108914239	4252	2	76965	uc007uyc.2	1209403	ENSMUSG00000075478	Slitrk1	SLIT and NTRK-like family, member 1
chr16	25648791	25649132	342	*	3.13	0.57	4	-3.44	4.59e-05	0.0015	1.55	1.41	7.56	24.52	Distal Intergenic	16	25683765	25821318	137554	1	22061	uc007yun.2	-34633	ENSMUSG00000022510	Trp63	transformation related protein 63
chr7	6541429	6541739	311	*	3.39	0.9	4.26	-3.35	4.61e-05	0.00151	2.32	1.41	28.09	10.15	Distal Intergenic	7	6514474	6515427	954	2	269862	uc009fbr.1	-26002	ENSMUSG00000048067	Olfr1349	olfactory receptor 1349
chr6	115305514	115305873	360	*	3.49	1.33	4.32	-2.99	4.62e-05	0.00151	0.77	4.24	28.09	11.84	Distal Intergenic	6	115252995	115278709	25715	1	20965	uc009dir.1	52519	ENSMUSG00000009394	Syn2	synapsin II
chr5	65797254	65797555	302	*	3.19	0.57	4.06	-3.5	4.65e-05	0.00151	1.55	1.41	21.6	11.84	Intron (uc008xoa.1/333789, intron 8 of 19)	5	65764120	65817297	53178	1	333789	uc008xob.1	33134	ENSMUSG00000037795	N4bp2	NEDD4 binding protein 2
chr1	155491182	155491605	424	*	3.68	1.4	4.53	-3.12	4.65e-05	0.00151	3.87	1.41	29.17	16.91	Distal Intergenic	1	155520173	155527111	6939	2	433367	uc007dbi.2	35506	ENSMUSG00000073535	Gm5532	predicted gene 5532
chr9	43303673	43304057	385	*	3.68	1.4	4.53	-3.12	4.65e-05	0.00151	3.87	1.41	29.17	16.91	Distal Intergenic	9	43310763	43336125	25363	1	72169	uc009pbi.2	-6706	ENSMUSG00000032013	Trim29	tripartite motif-containing 29
chr7	117981280	117981597	318	*	3.34	0.9	4.2	-3.3	4.68e-05	0.00151	2.32	1.41	14.04	22.83	Distal Intergenic	7	118104374	118116147	11774	2	267019	uc009jjn.2	134550	ENSMUSG00000008683	Rps15a	ribosomal protein S15A
chr1	77624981	77625266	286	*	3.4	1.13	4.24	-3.11	4.68e-05	0.00151	1.55	2.83	14.04	23.68	Distal Intergenic	1	77396797	77515088	118292	2	13838	uc007bqa.1	-109893	ENSMUSG00000026235	Epha4	Eph receptor A4
chr13	104013640	104013948	309	*	2.91	0.13	3.8	-3.68	4.69e-05	0.00151	0.77	1.41	11.88	16.07	Distal Intergenic	13	104023439	104036567	13129	2	75805	uc007rso.1	22619	ENSMUSG00000021710	Nln	neurolysin (metallopeptidase M3 family)
chr15	9492549	9492778	230	*	2.91	0.13	3.8	-3.68	4.69e-05	0.00151	0.77	1.41	11.88	16.07	Distal Intergenic	15	9506159	9529876	23718	2	16197	uc007vfo.2	37098	ENSMUSG00000003882	Il7r	interleukin 7 receptor
chr17	28756803	28757054	252	*	2.91	0.13	3.8	-3.68	4.69e-05	0.00151	0.77	1.41	11.88	16.07	Distal Intergenic	17	28769317	28778704	9388	1	26415	uc008bro.2	-12263	ENSMUSG00000004864	Mapk13	mitogen-activated protein kinase 13
chr18	25151513	25151769	257	*	2.91	0.13	3.8	-3.68	4.69e-05	0.00151	0.77	1.41	11.88	16.07	Intron (uc012bal.1/66648, intron 2 of 6)	18	25136037	25165965	29929	2	66648	uc012bam.2	14196	ENSMUSG00000024269	Tpgs2	tubulin polyglutamylase complex subunit 2
chr4	79276219	79276449	231	*	2.91	0.13	3.8	-3.68	4.69e-05	0.00151	0.77	1.41	11.88	16.07	Distal Intergenic	4	78594047	78597484	3438	1	623726	uc056zwl.1	682172	NA	A430085M09Rik	RIKEN cDNA A430085M09 gene
chr4	122564363	122564601	239	*	2.91	0.13	3.8	-3.68	4.69e-05	0.00151	0.77	1.41	11.88	16.07	Distal Intergenic	4	122689259	122705135	15877	1	77432	uc008uof.1	-124658	ENSMUSG00000023263	9530002B09Rik	RIKEN cDNA 9530002B09 gene
chr5	65857945	65858145	201	*	2.91	0.13	3.8	-3.68	4.69e-05	0.00151	0.77	1.41	11.88	16.07	Distal Intergenic	5	65861220	65896700	35481	1	74734	uc008xoc.1	-3075	ENSMUSG00000029204	Rhoh	ras homolog family member H
chr1	142634544	142634842	299	*	3.15	0.57	4.03	-3.46	4.7e-05	0.00151	1.55	1.41	14.04	18.6	Distal Intergenic	1	143640697	143649937	9241	1	26878	uc007cwy.2	-1005855	ENSMUSG00000033849	B3galt2	UDP-Gal:betaGlcNAc beta 1,3-galactosyltransferase, polypeptide 2
chr2	47190176	47190513	338	*	3.15	0.57	4.03	-3.46	4.7e-05	0.00151	1.55	1.41	14.04	18.6	Distal Intergenic	2	45696605	45698447	1843	1	69405	uc008jpm.1	1493571	ENSMUSG00000086202	1700019E08Rik	RIKEN cDNA 1700019E08 gene
chr4	11765464	11765727	264	*	3.15	0.57	4.03	-3.46	4.7e-05	0.00151	1.55	1.41	14.04	18.6	Intron (uc008rzx.2/12557, intron 1 of 14)	4	11758157	11817905	59749	1	12557	uc008rzy.2	7307	ENSMUSG00000028217	Cdh17	cadherin 17
chr1	112812110	112812449	340	*	3.23	0.85	4.09	-3.24	4.71e-05	0.00151	0.77	2.83	20.52	13.53	Distal Intergenic	1	111858702	111864918	6217	2	319901	uc007chy.1	-947192	ENSMUSG00000038702	Dsel	dermatan sulfate epimerase-like
chr7	72072403	72072703	301	*	3.23	0.85	4.09	-3.24	4.71e-05	0.00151	0.77	2.83	20.52	13.53	Distal Intergenic	7	71947527	71962018	14492	2	102640608	uc009hno.1	-110385	ENSMUSG00000108480	Gm36633	predicted gene, 36633
chr4	65869317	65869664	348	*	3.41	1.13	4.26	-3.13	4.72e-05	0.00151	1.55	2.83	20.52	17.76	Intron (uc008thn.1/56079, intron 10 of 22)	4	65604986	65616240	11255	1	69807	uc008thr.2	264331	ENSMUSG00000051675	Trim32	tripartite motif-containing 32
chr13	56772707	56772997	291	*	3.45	1.33	4.27	-2.94	4.73e-05	0.00151	0.77	4.24	14.04	24.52	Downstream (<1kb)	13	56703668	56742378	38711	1	17129	uc007qta.2	69039	ENSMUSG00000021540	Smad5	SMAD family member 5
chr3	21637942	21638296	355	*	3.45	1.33	4.27	-2.94	4.73e-05	0.00151	0.77	4.24	14.04	24.52	Distal Intergenic	3	22076652	22216594	139943	1	81004	uc008osw.1	-438356	ENSMUSG00000027630	Tbl1xr1	transducin (beta)-like 1X-linked receptor 1
chr18	41407808	41408051	244	*	2.95	0.13	3.85	-3.72	4.73e-05	0.00151	0.77	1.41	19.44	9.3	Distal Intergenic	18	41875696	41951194	75499	2	77619	uc008eti.1	543143	ENSMUSG00000056671	Prelid2	PRELI domain containing 2
chr19	40587744	40588010	267	*	2.95	0.13	3.85	-3.72	4.73e-05	0.00151	0.77	1.41	19.44	9.3	Promoter (<=1kb)	19	40550257	40588463	38207	2	56454	uc008hkw.2	453	ENSMUSG00000025007	Aldh18a1	aldehyde dehydrogenase 18 family, member A1
chr3	155967021	155967199	179	*	2.95	0.13	3.85	-3.72	4.73e-05	0.00151	0.77	1.41	19.44	9.3	Distal Intergenic	3	155976354	156008592	32239	1	329780	uc029uph.1	-9155	ENSMUSG00000104553	9330178D15Rik	RIKEN cDNA 9330178D15 gene
chr7	67549224	67549482	259	*	2.95	0.13	3.85	-3.72	4.73e-05	0.00151	0.77	1.41	19.44	9.3	Intron (uc009him.2/67867, intron 5 of 8)	7	67545366	67641340	95975	2	67867	uc009hip.1	91858	ENSMUSG00000030556	Lrrc28	leucine rich repeat containing 28
chr8	74398299	74399035	737	*	4.27	2.31	5.07	-2.76	4.75e-05	0.00151	8.52	1.41	25.93	41.43	Distal Intergenic	8	74873174	74893506	20333	1	71597	uc009mgv.1	-474139	ENSMUSG00000031621	Isx	intestine specific homeobox
chr16	37337499	37337899	401	*	3.51	1.17	4.36	-3.19	4.78e-05	0.00152	3.1	1.41	18.36	22.83	Intron (uc007zds.3/207227, intron 3 of 27)	16	37107307	37384958	277652	2	207227	uc007zds.3	47059	ENSMUSG00000022829	Stxbp5l	syntaxin binding protein 5-like
chr8	16686082	16686419	338	*	3.53	1.17	4.38	-3.21	4.78e-05	0.00152	3.1	1.41	24.85	16.91	Intron (uc009kzp.1/94109, intron 5 of 69)	8	16168757	16168838	82	2	100526464	uc012gad.1	-517244	ENSMUSG00000093142	Mir3106	microRNA 3106
chr8	54718823	54719164	342	*	3.65	1.68	4.45	-2.76	4.8e-05	0.00152	0.77	5.65	14.04	29.59	Promoter (<=1kb)	8	54629613	54718678	89066	2	244484	uc012gdy.2	-145	ENSMUSG00000039375	Wdr17	WD repeat domain 17
chr13	48442448	48442704	257	*	3.18	0.57	4.05	-3.49	4.83e-05	0.00153	1.55	1.41	20.52	12.68	Distal Intergenic	13	48487659	48513410	25752	2	67911	uc011yza.2	70706	ENSMUSG00000050954	Zfp169	zinc finger protein 169
chr1	141406631	141406861	231	*	2.86	0.13	3.75	-3.62	4.83e-05	0.00153	0.77	1.41	3.24	23.68	Distal Intergenic	1	140570176	140656402	86227	2	75910	uc029qtp.1	-750229	ENSMUSG00000102368	4930590L20Rik	RIKEN cDNA 4930590L20 gene
chr1	109020770	109021054	285	*	2.9	0.13	3.79	-3.66	4.87e-05	0.00154	0.77	1.41	10.8	16.91	Distal Intergenic	1	109982327	110065797	83471	1	241201	uc007chv.1	-961273	ENSMUSG00000026312	Cdh7	cadherin 7, type 2
chr1	125392281	125392489	209	*	2.9	0.13	3.79	-3.66	4.87e-05	0.00154	0.77	1.41	10.8	16.91	Downstream (<1kb)	1	125392905	125435727	42823	2	74117	uc007cke.2	43238	ENSMUSG00000026341	Actr3	ARP3 actin-related protein 3
chr14	24250599	24250858	260	*	2.9	0.13	3.79	-3.66	4.87e-05	0.00154	0.77	1.41	10.8	16.91	Distal Intergenic	14	24133953	24245920	111968	2	71228	uc007sqh.1	-4679	ENSMUSG00000021782	Dlg5	discs large MAGUK scaffold protein 5
chr17	79909637	79909909	273	*	2.9	0.13	3.79	-3.66	4.87e-05	0.00154	0.77	1.41	10.8	16.91	Distal Intergenic	17	79873401	79896123	22723	2	56298	uc008dqh.1	-13514	ENSMUSG00000059811	Atl2	atlastin GTPase 2
chr4	100542348	100542580	233	*	2.9	0.13	3.79	-3.66	4.87e-05	0.00154	0.77	1.41	10.8	16.91	Intron (uc008tve.1/381534, intron 7 of 8)	4	100478867	100550145	71279	1	381534	uc012dhj.1	63481	ENSMUSG00000069733	Ube2u	ubiquitin-conjugating enzyme E2U (putative)
chr7	134715891	134716125	235	*	2.9	0.13	3.79	-3.66	4.87e-05	0.00154	0.77	1.41	10.8	16.91	Intron (uc009kdt.1/330662, intron 1 of 20)	7	134671122	134778200	107079	1	330662	uc009kdw.1	44769	ENSMUSG00000058325	Dock1	dedicator of cytokinesis 1
chr11	81620128	81620455	328	*	3.36	0.9	4.22	-3.32	4.9e-05	0.00154	2.32	1.41	19.44	17.76	Intron (uc007kmm.2/11418, intron 1 of 9)	11	81572502	81573539	1038	2	237880	uc007kmn.1	-46589	ENSMUSG00000080980	1700071K01Rik	RIKEN cDNA 1700071K01 gene
chr3	71147158	71147514	357	*	3.36	0.9	4.22	-3.32	4.9e-05	0.00154	2.32	1.41	19.44	17.76	Distal Intergenic	3	70772379	70807291	34913	2	625901	uc008pmp.1	-339867	ENSMUSG00000097252	Gm6634	predicted gene 6634
chr10	60304851	60305535	685	*	4.17	2.27	4.96	-2.69	4.9e-05	0.00154	5.42	4.24	21.6	40.59	Promoter (<=1kb)	10	60302750	60305649	2900	2	22295	uc007fer.2	114	ENSMUSG00000012819	Cdh23	cadherin 23 (otocadherin)
chr1	134807023	134807283	261	*	2.94	0.13	3.83	-3.7	4.91e-05	0.00154	0.77	1.41	18.36	10.15	Intron (uc007csl.1/329251, intron 6 of 12)	1	134779723	134803721	23999	2	329251	uc007cso.3	-3302	ENSMUSG00000073557	Ppp1r12b	protein phosphatase 1, regulatory subunit 12B
chr11	68953433	68953656	224	*	2.94	0.13	3.83	-3.7	4.91e-05	0.00154	0.77	1.41	18.36	10.15	Promoter (1-2kb)	11	68948232	68952174	3943	2	442801	uc007jon.1	-1259	ENSMUSG00000052921	Arhgef15	Rho guanine nucleotide exchange factor (GEF) 15
chr11	106139663	106139911	249	*	2.94	0.13	3.83	-3.7	4.91e-05	0.00154	0.77	1.41	18.36	10.15	Intron (uc007lyc.2/26406, intron 6 of 15)	11	106156256	106160142	3887	2	67803	uc007lyd.1	20231	ENSMUSG00000040699	Limd2	LIM domain containing 2
chr18	37012765	37013182	418	*	3.43	1.13	4.27	-3.14	4.93e-05	0.00154	1.55	2.83	25.93	12.68	Promoter (1-2kb)	18	37010858	37187661	176804	1	12942	uc008eph.3	1907	ENSMUSG00000102206	Pcdha11	protocadherin alpha 11
chr7	83225791	83226096	306	*	3.11	0.57	3.98	-3.42	4.93e-05	0.00154	1.55	1.41	5.4	26.21	Distal Intergenic	7	83148470	83178694	30225	1	330578	uc009idk.4	77321	ENSMUSG00000053528	A530021J07Rik	Riken cDNA A530021J07 gene
chr6	24331294	24331722	429	*	3.62	1.53	4.44	-2.91	4.94e-05	0.00155	1.55	4.24	24.85	18.6	Distal Intergenic	6	24134842	24168092	33251	2	55961	uc009bbq.1	-163202	ENSMUSG00000029700	Slc13a1	solute carrier family 13 (sodium/sulfate symporters), member 1
chr4	153702298	153702609	312	*	3.52	1.17	4.38	-3.2	4.95e-05	0.00155	3.1	1.41	23.77	17.76	Distal Intergenic	4	153373221	153482830	109610	2	230959	uc008was.1	-219468	ENSMUSG00000039546	Ajap1	adherens junction associated protein 1
chr11	60789094	60789436	343	*	3.38	0.9	4.24	-3.34	4.95e-05	0.00155	2.32	1.41	25.93	11.84	3' UTR	11	60777525	60788287	10763	1	237782	uc007jgn.1	11569	ENSMUSG00000049323	Smcr8	Smith-Magenis syndrome chromosome region, candidate 8 homolog (human)
chr2	103008587	103008806	220	*	2.98	0.13	3.87	-3.74	4.96e-05	0.00155	0.77	1.41	25.93	3.38	Distal Intergenic	2	103021055	103073513	52459	2	27402	uc008lil.4	64707	ENSMUSG00000010914	Pdhx	pyruvate dehydrogenase complex, component X
chr10	79203876	79204440	565	*	3.91	1.77	4.74	-2.96	4.97e-05	0.00155	5.42	1.41	31.33	21.98	Distal Intergenic	10	79247777	79294535	46759	1	216144	uc007fyp.1	-43337	ENSMUSG00000055515	Vmn2r81	vomeronasal 2, receptor 81
chr13	39079001	39079249	249	*	3.17	0.57	4.04	-3.48	5.01e-05	0.00156	1.55	1.41	19.44	13.53	Distal Intergenic	13	38932140	38960875	28736	2	108652	uc011yyn.1	-118126	ENSMUSG00000021432	Slc35b3	solute carrier family 35, member B3
chr8	16694108	16694320	213	*	3.17	0.57	4.04	-3.48	5.01e-05	0.00156	1.55	1.41	19.44	13.53	Intron (uc009kzp.1/94109, intron 5 of 69)	8	16168757	16168838	82	2	100526464	uc012gad.1	-525270	ENSMUSG00000093142	Mir3106	microRNA 3106
chr4	117095870	117096244	375	*	3.57	1.36	4.4	-3.04	5.01e-05	0.00156	2.32	2.83	23.77	18.6	Promoter (<=1kb)	4	117096056	117116101	20046	1	19207	uc008uhx.2	0	ENSMUSG00000028681	Ptch2	patched 2
chr1	55627656	55627875	220	*	2.89	0.13	3.78	-3.65	5.06e-05	0.00156	0.77	1.41	9.72	17.76	Intron (uc007ban.2/227120, intron 1 of 5)	1	55405946	55754285	348340	1	227120	uc007ban.2	221710	ENSMUSG00000038349	Plcl1	phospholipase C-like 1
chr11	55883030	55883289	260	*	2.89	0.13	3.78	-3.65	5.06e-05	0.00156	0.77	1.41	9.72	17.76	Distal Intergenic	11	56024990	56040987	15998	2	216749	uc007izq.1	157698	ENSMUSG00000037393	Nmur2	neuromedin U receptor 2
chr13	105878760	105878949	190	*	2.89	0.13	3.78	-3.65	5.06e-05	0.00156	0.77	1.41	9.72	17.76	Distal Intergenic	13	105443693	105448133	4441	1	15550	uc007rtu.2	435067	ENSMUSG00000021721	Htr1a	5-hydroxytryptamine (serotonin) receptor 1A
chr14	110803730	110803957	228	*	2.89	0.13	3.78	-3.65	5.06e-05	0.00156	0.77	1.41	9.72	17.76	Distal Intergenic	14	110748578	110755149	6572	2	239250	uc007uyd.2	-48581	ENSMUSG00000045871	Slitrk6	SLIT and NTRK-like family, member 6
chr15	29505500	29505697	198	*	2.89	0.13	3.78	-3.65	5.06e-05	0.00156	0.77	1.41	9.72	17.76	Distal Intergenic	15	29713331	29713404	74	2	100628607	uc056yyh.1	207707	ENSMUSG00000092639	Mir3964	microRNA 3964
chr2	63921219	63921544	326	*	2.89	0.13	3.78	-3.65	5.06e-05	0.00156	0.77	1.41	9.72	17.76	Distal Intergenic	2	63971508	64098038	126531	2	60344	uc008jvv.3	176494	ENSMUSG00000075324	Fign	fidgetin
chr3	141357816	141358080	265	*	2.89	0.13	3.78	-3.65	5.06e-05	0.00156	0.77	1.41	9.72	17.76	Distal Intergenic	3	141465564	141680798	215235	1	22253	uc008roc.1	-107484	ENSMUSG00000059921	Unc5c	unc-5 netrin receptor C
chr5	34940613	34940863	251	*	2.89	0.13	3.78	-3.65	5.06e-05	0.00156	0.77	1.41	9.72	17.76	Distal Intergenic	5	34949448	35020094	70647	1	71729	uc008xdf.2	-8585	ENSMUSG00000029101	Rgs12	regulator of G-protein signaling 12
chr3	134877495	134877808	314	*	3.13	0.57	4.01	-3.44	5.06e-05	0.00156	1.55	1.41	11.88	20.29	Intron (uc008rky.2/21338, intron 3 of 4)	3	134829007	134934581	105575	1	21338	uc008rky.2	48488	ENSMUSG00000028172	Tacr3	tachykinin receptor 3
chr1	99267669	99267918	250	*	2.93	0.13	3.82	-3.69	5.11e-05	0.00157	0.77	1.41	17.28	10.99	Distal Intergenic	1	99772765	100485942	713178	1	241175	uc007cfy.1	-504847	ENSMUSG00000067028	Cntnap5b	contactin associated protein-like 5B
chr16	42232615	42232870	256	*	2.93	0.13	3.82	-3.69	5.11e-05	0.00157	0.77	1.41	17.28	10.99	Distal Intergenic	16	42303362	42303469	108	2	102466172	uc033gyz.1	70599	ENSMUSG00000098300	Mir6540	microRNA 6540
chr3	153271328	153271572	245	*	2.93	0.13	3.82	-3.69	5.11e-05	0.00157	0.77	1.41	17.28	10.99	Intron (uc008rtw.1/20447, intron 3 of 4)	3	153296502	153298649	2148	2	75489	uc056zux.1	27077	ENSMUSG00000105023	1700012D16Rik	RIKEN cDNA 1700012D16 gene
chr6	66921896	66922174	279	*	2.93	0.13	3.82	-3.69	5.11e-05	0.00157	0.77	1.41	17.28	10.99	Intron (uc009cew.2/14701, intron 2 of 4)	6	66896891	67021361	124471	1	14701	uc009cfb.2	25005	ENSMUSG00000036402	Gng12	guanine nucleotide binding protein (G protein), gamma 12
chr7	112106701	112106921	221	*	2.93	0.13	3.82	-3.69	5.11e-05	0.00157	0.77	1.41	17.28	10.99	Exon (uc009jgg.2/74996, exon 25 of 28)	7	112121590	112150748	29159	2	50781	uc009jgk.1	43827	ENSMUSG00000030772	Dkk3	dickkopf WNT signaling pathway inhibitor 3
chr2	67194248	67194600	353	*	3.5	1.17	4.35	-3.17	5.11e-05	0.00157	3.1	1.41	16.2	24.52	Promoter (<=1kb)	2	67194756	67526606	331851	1	241431	uc012bwl.1	-156	ENSMUSG00000027022	Xirp2	xin actin-binding repeat containing 2
chr5	113226308	113226605	298	*	3.52	1.17	4.37	-3.19	5.12e-05	0.00157	3.1	1.41	22.68	18.6	Promoter (<=1kb)	5	113226909	113239263	12355	1	333048	uc008yub.1	-304	ENSMUSG00000066964	Tmem211	transmembrane protein 211
chr14	37798242	37798627	386	*	3.77	1.6	4.59	-3	5.13e-05	0.00157	4.65	1.41	16.2	32.13	Distal Intergenic	14	37120444	37135322	14879	2	66092	uc007tby.4	-662920	ENSMUSG00000041028	Ghitm	growth hormone inducible transmembrane protein
chr1	76836388	76836652	265	*	2.97	0.13	3.86	-3.73	5.16e-05	0.00157	0.77	1.41	24.85	4.23	Distal Intergenic	1	76509560	76509643	84	1	102465175	uc033fjq.1	326828	ENSMUSG00000098611	Mir6343	microRNA 6343
chr3	42916452	42916651	200	*	2.97	0.13	3.86	-3.73	5.16e-05	0.00157	0.77	1.41	24.85	4.23	Distal Intergenic	3	41744684	41758939	14256	1	73852	uc008pcw.1	1171768	ENSMUSG00000025766	D3Ertd751e	DNA segment, Chr 3, ERATO Doi 751, expressed
chr9	87504784	87505251	468	*	3.65	1.4	4.49	-3.08	5.16e-05	0.00157	3.87	1.41	19.44	25.37	Distal Intergenic	9	87702800	87731260	28461	2	76365	uc009qyh.2	226009	ENSMUSG00000032419	Tbx18	T-box18
chr5	76023216	76023530	315	*	3.16	0.57	4.03	-3.47	5.2e-05	0.00158	1.55	1.41	18.36	14.37	Distal Intergenic	5	75961244	75978428	17185	2	16542	uc008xum.1	-44788	ENSMUSG00000062960	Kdr	kinase insert domain protein receptor
chr8	22723546	22723848	303	*	3.16	0.57	4.03	-3.47	5.2e-05	0.00158	1.55	1.41	18.36	14.37	Distal Intergenic	8	22702455	22706583	4129	2	16150	uc009ldv.2	-16963	ENSMUSG00000031537	Ikbkb	inhibitor of kappaB kinase beta
chrX	52558680	52558993	314	*	3.13	0.57	4	-3.43	5.25e-05	0.00159	1.55	1.41	10.8	21.14	Intron (uc009teg.3/14734, intron 2 of 7)	20	52575843	52619047	43205	1	100504594	uc009tei.1	-16850	ENSMUSG00000055110	A630012P03Rik	RIKEN cDNA A630012P03 gene
chr10	94985436	94985690	255	*	2.88	0.13	3.77	-3.64	5.25e-05	0.00159	0.77	1.41	8.64	18.6	Distal Intergenic	10	94790866	94944578	153713	2	54712	uc007gvz.3	-40858	ENSMUSG00000074785	Plxnc1	plexin C1
chr18	51690663	51690875	213	*	2.88	0.13	3.77	-3.64	5.25e-05	0.00159	0.77	1.41	8.64	18.6	Distal Intergenic	18	51117898	51420044	302147	1	71373	uc008exa.1	572765	ENSMUSG00000073565	Prr16	proline rich 16
chr7	113958007	113958253	247	*	2.88	0.13	3.77	-3.64	5.25e-05	0.00159	0.77	1.41	8.64	18.6	Intron (uc009jhv.2/233744, intron 6 of 15)	7	114046782	114117781	71000	2	66922	uc009jhw.2	159528	ENSMUSG00000055723	Rras2	related RAS viral (r-ras) oncogene 2
chrX	169994944	169995200	257	*	3.67	1.4	4.51	-3.11	5.27e-05	0.00159	3.87	1.41	31.33	14.37	Distal Intergenic	20	169975043	169978917	3875	2	654820	uc009uyi.1	-16027	ENSMUSG00000072844	G530011O06Rik	RIKEN cDNA G530011O06 gene
chr3	6823516	6824024	509	*	3.88	1.77	4.7	-2.93	5.29e-05	0.00159	5.42	1.41	17.28	34.67	Distal Intergenic	3	6615413	6620443	5031	2	69347	uc008ooe.2	-203073	ENSMUSG00000069118	1700008P02Rik	RIKEN cDNA 1700008P02 gene
chr14	13452797	13453164	368	*	3.66	1.4	4.5	-3.09	5.3e-05	0.00159	3.87	1.41	24.85	20.29	Promoter (<=1kb)	14	13453958	13566712	112755	1	72003	uc007sfz.2	-794	ENSMUSG00000056296	Synpr	synaptoporin
chr4	68665972	68666405	434	*	3.46	1.33	4.28	-2.96	5.31e-05	0.00159	0.77	4.24	23.77	15.22	Distal Intergenic	4	68761372	68954397	193026	2	56710	uc008thw.1	287992	ENSMUSG00000028351	Brinp1	bone morphogenic protein/retinoic acid inducible neural specific 1
chr14	6905575	6905777	203	*	2.92	0.13	3.81	-3.68	5.31e-05	0.00159	0.77	1.41	16.2	11.84	Intron (uc029sfa.4/100038847, intron 2 of 2)	14	6259747	6885012	625266	2	100861615	uc029sex.1	-20563	ENSMUSG00000079396	LOC100861615	alpha takusan-like
chr14	77490946	77491146	201	*	2.92	0.13	3.81	-3.68	5.31e-05	0.00159	0.77	1.41	16.2	11.84	Intron (uc007urv.2/239188, intron 5 of 10)	14	77479483	77506868	27386	2	629678	uc007usa.3	15722	ENSMUSG00000067973	Gm6994	predicted gene 6994
chr15	62802836	62803047	212	*	2.92	0.13	3.81	-3.68	5.31e-05	0.00159	0.77	1.41	16.2	11.84	Distal Intergenic	15	62217541	62219451	1911	2	67552	uc007vyp.1	-583385	NA	H2afy3	H2A histone family, member Y3
chr16	17580778	17581036	259	*	2.92	0.13	3.81	-3.68	5.31e-05	0.00159	0.77	1.41	16.2	11.84	Distal Intergenic	16	17572018	17576671	4654	2	224022	uc007ylk.1	-4107	ENSMUSG00000022756	Slc7a4	solute carrier family 7 (cationic amino acid transporter, y+ system), member 4
chr4	150876512	150876735	224	*	2.92	0.13	3.81	-3.68	5.31e-05	0.00159	0.77	1.41	16.2	11.84	Distal Intergenic	4	150855091	150868880	13790	1	74155	uc008vxy.1	21421	ENSMUSG00000028967	Errfi1	ERBB receptor feedback inhibitor 1
chr7	6803497	6803720	224	*	2.92	0.13	3.81	-3.68	5.31e-05	0.00159	0.77	1.41	16.2	11.84	Promoter (<=1kb)	7	6803587	6803670	84	1	100499513	uc012exn.1	0	ENSMUSG00000092815	Mir3099	microRNA 3099
chr9	25588948	25589197	250	*	2.92	0.13	3.81	-3.68	5.31e-05	0.00159	0.77	1.41	16.2	11.84	Intron (uc009opn.1/67484, intron 5 of 7)	9	25481597	25604110	122514	1	67484	uc009opn.1	107351	ENSMUSG00000036611	Eepd1	endonuclease/exonuclease/phosphatase family domain containing 1
chr2	105086769	105087325	557	*	4.35	2.68	5.1	-2.41	5.33e-05	0.0016	1.55	11.3	31.33	37.2	Intron (uc008lkn.1/329480, intron 4 of 6)	2	105076538	105126510	49973	2	329480	uc008lkn.1	39185	ENSMUSG00000074987	Wt1os	Wilms tumor 1 homolog, opposite strand
chr11	45946068	45946307	240	*	3.18	0.57	4.06	-3.49	5.34e-05	0.0016	1.55	1.41	24.85	8.46	Promoter (1-2kb)	11	45928269	45944935	16667	2	72290	uc007ins.1	-1133	ENSMUSG00000044847	Lsm11	U7 snRNP-specific Sm-like protein LSM11
chr4	22475038	22475457	420	*	3.78	1.6	4.61	-3.01	5.34e-05	0.0016	4.65	1.41	27.01	21.98	Distal Intergenic	4	22482095	22488366	6272	2	18992	uc008sdp.2	12909	ENSMUSG00000095139	Pou3f2	POU domain, class 3, transcription factor 2
chr2	130898816	130899029	214	*	2.96	0.13	3.85	-3.72	5.36e-05	0.0016	0.77	1.41	23.77	5.07	Intron (uc057led.1/613258, intron 1 of 2)	2	130872541	130906396	33856	2	613258	uc057led.1	7367	NA	A730017L22Rik	RIKEN cDNA A730017L22 gene
chr1	105363007	105363611	605	*	3.85	1.88	4.65	-2.78	5.36e-05	0.0016	3.1	4.24	17.28	32.98	Distal Intergenic	1	105276917	105356710	79794	2	320311	uc011wpz.1	-6297	ENSMUSG00000047496	Rnf152	ring finger protein 152
chr15	101369719	101370017	299	*	3.31	0.9	4.17	-3.27	5.38e-05	0.00161	2.32	1.41	9.72	26.21	Promoter (<=1kb)	15	101349571	101370125	20555	2	74127	uc007xtb.1	108	ENSMUSG00000037185	Krt80	keratin 80
chr5	128498084	128498305	222	*	3.31	0.9	4.17	-3.27	5.38e-05	0.00161	2.32	1.41	9.72	26.21	Distal Intergenic	5	127783491	128433077	649587	2	243274	uc008zse.1	-65007	ENSMUSG00000034310	Tmem132d	transmembrane protein 132D
chr1	60580878	60581194	317	*	3.15	0.57	4.02	-3.46	5.39e-05	0.00161	1.55	1.41	17.28	15.22	Distal Intergenic	1	60483185	60566765	83581	2	77300	uc007bet.2	-14113	ENSMUSG00000026014	Raph1	Ras association (RalGDS/AF-6) and pleckstrin homology domains 1
chr10	14544660	14544985	326	*	3.15	0.57	4.02	-3.46	5.39e-05	0.00161	1.55	1.41	17.28	15.22	Promoter (<=1kb)	10	14402585	14545036	142452	2	215798	uc007elk.1	51	ENSMUSG00000039116	Adgrg6	adhesion G protein-coupled receptor G6
chr3	115495625	115495927	303	*	3.15	0.57	4.02	-3.46	5.39e-05	0.00161	1.55	1.41	17.28	15.22	Distal Intergenic	3	115710433	115715055	4623	2	13609	uc008rbo.2	219128	ENSMUSG00000045092	S1pr1	sphingosine-1-phosphate receptor 1
chr6	12654139	12654572	434	*	3.47	1.17	4.31	-3.14	5.45e-05	0.00161	3.1	1.41	7.56	32.13	Intron (uc033ioe.1/330267, intron 1 of 27)	6	12311608	12749253	437646	2	330267	uc033ioe.1	94681	ENSMUSG00000032625	Thsd7a	thrombospondin, type I, domain containing 7A
chr2	99124781	99125009	229	*	2.87	0.13	3.76	-3.63	5.46e-05	0.00161	0.77	1.41	7.56	19.45	Distal Intergenic	2	97467657	97631664	164008	1	241568	uc033hot.1	1657124	ENSMUSG00000050587	Lrrc4c	leucine rich repeat containing 4C
chr3	153394300	153394556	257	*	2.87	0.13	3.76	-3.63	5.46e-05	0.00161	0.77	1.41	7.56	19.45	Intron (uc008rtw.1/20447, intron 3 of 4)	3	153296502	153298649	2148	2	75489	uc056zux.1	-95651	ENSMUSG00000105023	1700012D16Rik	RIKEN cDNA 1700012D16 gene
chr5	84043992	84044213	222	*	2.87	0.13	3.76	-3.63	5.46e-05	0.00161	0.77	1.41	7.56	19.45	Distal Intergenic	5	84054761	84417382	362622	2	13839	uc008xwv.4	373169	ENSMUSG00000029245	Epha5	Eph receptor A5
chr8	50125557	50125760	204	*	2.87	0.13	3.76	-3.63	5.46e-05	0.00161	0.77	1.41	7.56	19.45	Distal Intergenic	8	50368112	50416089	47978	1	100039954	uc029wsx.1	-242352	ENSMUSG00000110281	Gm2516	predicted gene 2516
chr4	36733022	36733482	461	*	3.65	1.4	4.49	-3.09	5.48e-05	0.00161	3.87	1.41	23.77	21.14	Intron (uc008shb.3/242384, intron 1 of 7)	4	35706647	36718963	1012317	2	242384	uc008sha.3	-14059	ENSMUSG00000045083	Lingo2	leucine rich repeat and Ig domain containing 2
chr5	120342764	120343062	299	*	3.52	1.17	4.37	-3.2	5.49e-05	0.00161	3.1	1.41	27.01	14.37	Distal Intergenic	5	120431886	120441457	9572	1	16873	uc012ecn.1	-88824	ENSMUSG00000029595	Lhx5	LIM homeobox protein 5
chr6	78577042	78577479	438	*	3.52	1.17	4.37	-3.2	5.49e-05	0.00161	3.1	1.41	27.01	14.37	Distal Intergenic	6	78466268	78468874	2607	2	19695	uc009ckb.1	-108168	ENSMUSG00000030017	Reg3g	regenerating islet-derived 3 gamma
chr14	21636452	21636844	393	*	3.35	0.9	4.21	-3.31	5.51e-05	0.00161	2.32	1.41	22.68	14.37	Intron (uc029sfw.1/54169, intron 11 of 16)	14	21676572	21714576	38005	2	435391	uc007sll.1	77732	ENSMUSG00000063821	Dupd1	dual specificity phosphatase and pro isomerase domain containing 1
chr1	64497924	64498181	258	*	2.91	0.13	3.8	-3.67	5.52e-05	0.00161	0.77	1.41	15.12	12.68	Distal Intergenic	1	64532804	64604548	71745	1	12912	uc007bgr.1	-34623	ENSMUSG00000025958	Creb1	cAMP responsive element binding protein 1
chr1	71091880	71092142	263	*	2.91	0.13	3.8	-3.67	5.52e-05	0.00161	0.77	1.41	15.12	12.68	Intron (uc007bjm.2/12021, intron 1 of 10)	1	71027535	71102972	75438	2	12021	uc007bjm.2	10830	ENSMUSG00000026196	Bard1	BRCA1 associated RING domain 1
chr1	130362141	130362357	217	*	2.91	0.13	3.8	-3.67	5.52e-05	0.00161	0.77	1.41	15.12	12.68	Distal Intergenic	1	130388528	130423043	34516	2	13137	uc007clx.2	60686	ENSMUSG00000026401	Cd55b	CD55 molecule, decay accelerating factor for complement B
chr13	35263765	35263992	228	*	2.91	0.13	3.8	-3.67	5.52e-05	0.00161	0.77	1.41	15.12	12.68	Distal Intergenic	13	35210660	35212048	1389	2	75543	uc056ytj.1	-51717	ENSMUSG00000113770	1700019C18Rik	RIKEN cDNA 1700019C18 gene
chr14	60102078	60102336	259	*	2.91	0.13	3.8	-3.67	5.52e-05	0.00161	0.77	1.41	15.12	12.68	Distal Intergenic	14	60027513	60086834	59322	2	50769	uc007ueu.1	-15244	ENSMUSG00000021983	Atp8a2	ATPase, aminophospholipid transporter-like, class I, type 8A, member 2
chr16	45705142	45705399	258	*	2.91	0.13	3.8	-3.67	5.52e-05	0.00161	0.77	1.41	15.12	12.68	Distal Intergenic	16	45656317	45693658	37342	2	208171	uc007ziv.1	-11484	ENSMUSG00000033177	Tmprss7	transmembrane serine protease 7
chr3	9319674	9319916	243	*	2.91	0.13	3.8	-3.67	5.52e-05	0.00161	0.77	1.41	15.12	12.68	Distal Intergenic	3	9250567	9285333	34767	1	229055	uc008ooy.3	69107	ENSMUSG00000069114	Zbtb10	zinc finger and BTB domain containing 10
chr3	10072063	10072283	221	*	2.91	0.13	3.8	-3.67	5.52e-05	0.00161	0.77	1.41	15.12	12.68	Distal Intergenic	3	10088277	10092562	4286	1	100041480	uc029ujm.1	-15994	ENSMUSG00000049230	Gm9833	myelin basic protein expression factor 2, repressor pseudogene
chr3	114291606	114291843	238	*	2.91	0.13	3.8	-3.67	5.52e-05	0.00161	0.77	1.41	15.12	12.68	Distal Intergenic	3	114165236	114220756	55521	1	12814	uc012cwn.2	126370	ENSMUSG00000027966	Col11a1	collagen, type XI, alpha 1
chr3	125851284	125851533	250	*	2.91	0.13	3.8	-3.67	5.52e-05	0.00161	0.77	1.41	15.12	12.68	Distal Intergenic	3	125865343	125915882	50540	2	22239	uc008rfy.1	64349	ENSMUSG00000032854	Ugt8a	UDP galactosyltransferase 8A
chr7	40031306	40031501	196	*	2.91	0.13	3.8	-3.67	5.52e-05	0.00161	0.77	1.41	15.12	12.68	Distal Intergenic	7	39517766	39540415	22650	1	70227	uc009glc.1	513540	ENSMUSG00000068959	Zfp619	zinc finger protein 619
chrX	162085077	162085325	249	*	2.91	0.13	3.8	-3.67	5.52e-05	0.00161	0.77	1.41	15.12	12.68	Intron (uc009uuc.2/195727, intron 1 of 7)	20	161836430	162159441	323012	2	195727	uc009uuc.2	74116	ENSMUSG00000059493	Nhs	NHS actin remodeling regulator
chr14	62434095	62434378	284	*	3.17	0.57	4.05	-3.48	5.54e-05	0.00162	1.55	1.41	23.77	9.3	Intron (uc007ugm.2/239134, intron 3 of 16)	14	62392670	62456289	63620	2	239134	uc007ugm.2	21911	ENSMUSG00000021933	Gucy1b2	guanylate cyclase 1, soluble, beta 2
chr3	145509275	145509460	186	*	2.94	0.13	3.84	-3.71	5.58e-05	0.00163	0.77	1.41	22.68	5.92	Intron (uc008rqm.2/71355, intron 50 of 59)	3	145544973	145552011	7039	1	71355	uc008rqn.2	-35513	ENSMUSG00000028197	Col24a1	collagen, type XXIV, alpha 1
chr1	82055789	82056087	299	*	3.14	0.57	4.01	-3.45	5.59e-05	0.00163	1.55	1.41	16.2	16.07	Distal Intergenic	1	82131916	82132019	104	1	102466629	uc033fjw.1	-75829	ENSMUSG00000098797	Mir6344	microRNA 6344
chr7	139911134	139911371	238	*	3.14	0.57	4.01	-3.45	5.59e-05	0.00163	1.55	1.41	16.2	16.07	Intron (uc009kgc.1/76484, intron 6 of 8)	7	139923552	139941540	17989	1	76484	uc009kge.1	-12181	ENSMUSG00000066129	Kndc1	kinase non-catalytic C-lobe domain (KIND) containing 1
chr1	37694295	37694713	419	*	3.67	1.4	4.52	-3.11	5.6e-05	0.00163	3.87	1.41	35.65	10.15	Intron (uc007arx.2/72097, intron 1 of 9)	1	37611676	37719811	108136	2	72097	uc007arx.2	25098	ENSMUSG00000026090	2010300C02Rik	RIKEN cDNA 2010300C02 gene
chr3	76066228	76066536	309	*	3.32	0.9	4.18	-3.28	5.64e-05	0.00164	2.32	1.41	15.12	21.14	Distal Intergenic	3	76074561	76710005	635445	1	213262	uc008pnj.2	-8025	ENSMUSG00000034098	Fstl5	follistatin-like 5
chr2	5551343	5551722	380	*	3.49	1.17	4.34	-3.17	5.67e-05	0.00164	3.1	1.41	19.44	21.14	Intron (uc056zje.1/227541, intron 2 of 10)	2	5293457	5676046	382590	2	227541	uc056zje.1	124324	ENSMUSG00000039145	Camk1d	calcium/calmodulin-dependent protein kinase ID
chr1	130804306	130804554	249	*	2.86	0.13	3.74	-3.61	5.67e-05	0.00164	0.77	1.41	6.48	20.29	Exon (uc007cmk.1/64435, exon 3 of 7)	1	130800902	130814740	13839	1	64435	uc007cml.1	3404	ENSMUSG00000026415	Fcamr	Fc receptor, IgA, IgM, high affinity
chr19	18235742	18236005	264	*	2.86	0.13	3.74	-3.61	5.67e-05	0.00164	0.77	1.41	6.48	20.29	Distal Intergenic	19	18580364	18631813	51450	2	20409	uc008gxs.2	395808	ENSMUSG00000024725	Ostf1	osteoclast stimulating factor 1
chr3	115379976	115380236	261	*	2.86	0.13	3.74	-3.61	5.67e-05	0.00164	0.77	1.41	6.48	20.29	Distal Intergenic	3	115080965	115125764	44800	1	229759	uc008rbn.2	299011	ENSMUSG00000027965	Olfm3	olfactomedin 3
chr14	111014760	111015189	430	*	3.76	1.71	4.58	-2.86	5.67e-05	0.00164	2.32	4.24	36.73	10.99	Distal Intergenic	14	110748578	110755149	6572	2	239250	uc007uyd.2	-259611	ENSMUSG00000045871	Slitrk6	SLIT and NTRK-like family, member 6
chr17	46312252	46312792	541	*	3.89	2	4.68	-2.69	5.69e-05	0.00165	2.32	5.65	22.68	28.75	Exon (uc008csn.1/224814, exon 10 of 20)	17	46303230	46325766	22537	2	224814	uc008csn.1	12974	ENSMUSG00000032842	Abcc10	ATP-binding cassette, sub-family C (CFTR/MRP), member 10
chr1	74960023	74960402	380	*	3.46	1.33	4.29	-2.96	5.73e-05	0.00165	0.77	4.24	28.09	10.99	Distal Intergenic	1	74947723	74951672	3950	2	16147	uc007bnm.2	-8351	ENSMUSG00000006538	Ihh	Indian hedgehog
chr1	192290394	192290603	210	*	2.9	0.13	3.79	-3.66	5.73e-05	0.00165	0.77	1.41	14.04	13.53	Intron (uc007edn.2/16510, intron 6 of 10)	1	192190777	192510159	319383	1	16510	uc007edo.2	99617	ENSMUSG00000058248	Kcnh1	potassium voltage-gated channel, subfamily H (eag-related), member 1
chr12	97701094	97701367	274	*	2.9	0.13	3.79	-3.66	5.73e-05	0.00165	0.77	1.41	14.04	13.53	Distal Intergenic	12	98202300	98259459	57160	2	14420	uc007olf.2	558092	ENSMUSG00000021003	Galc	galactosylceramidase
chr14	93631227	93631501	275	*	2.9	0.13	3.79	-3.66	5.73e-05	0.00165	0.77	1.41	14.04	13.53	Intron (uc007uum.2/211712, intron 1 of 3)	14	93013700	93888888	875189	2	211712	uc007uum.2	257387	ENSMUSG00000055421	Pcdh9	protocadherin 9
chr15	54434698	54434958	261	*	2.9	0.13	3.79	-3.66	5.73e-05	0.00165	0.77	1.41	14.04	13.53	Intron (uc007vrl.1/239447, intron 1 of 5)	15	54410774	54466358	55585	1	239447	uc007vrl.1	23924	ENSMUSG00000038591	Colec10	collectin sub-family member 10
chr2	65917886	65918167	282	*	2.9	0.13	3.79	-3.66	5.73e-05	0.00165	0.77	1.41	14.04	13.53	Intron (uc008jwq.2/77771, intron 3 of 6)	2	65931865	66031546	99682	1	77771	uc008jws.2	-13698	ENSMUSG00000044647	Csrnp3	cysteine-serine-rich nuclear protein 3
chr3	105366805	105367028	224	*	2.9	0.13	3.79	-3.66	5.73e-05	0.00165	0.77	1.41	14.04	13.53	Distal Intergenic	3	105441595	105451727	10133	2	78635	uc008quw.1	84699	ENSMUSG00000074346	Kcnd3os	potassium voltage-gated channel, Shal-related family, member 3, opposite strand
chr5	8211817	8212063	247	*	2.9	0.13	3.79	-3.66	5.73e-05	0.00165	0.77	1.41	14.04	13.53	Intron (uc008wjk.3/11496, intron 4 of 30)	5	8092260	8116659	24400	2	11496	uc008wka.2	-95158	ENSMUSG00000040537	Adam22	a disintegrin and metallopeptidase domain 22
chrX	170017362	170017779	418	*	4.4	2.52	5.19	-2.67	5.74e-05	0.00165	10.07	1.41	29.17	43.97	Intron (uc057mco.1/uc057mco.1, intron 1 of 1)	20	169975043	169978917	3875	2	654820	uc009uyi.1	-38445	ENSMUSG00000072844	G530011O06Rik	RIKEN cDNA G530011O06 gene
chr2	67184564	67185156	593	*	3.92	1.9	4.72	-2.82	5.76e-05	0.00165	4.65	2.83	21.6	31.29	Promoter (<=1kb)	2	67184443	67526606	342164	1	241431	uc056zmw.1	121	ENSMUSG00000027022	Xirp2	xin actin-binding repeat containing 2
chr4	49130855	49131271	417	*	3.64	1.68	4.44	-2.75	5.78e-05	0.00165	0.77	5.65	20.52	22.83	Intron (uc008svo.1/272031, intron 1 of 3)	4	49059462	49340261	280800	1	272031	uc012dea.1	71393	ENSMUSG00000063446	Plppr1	phospholipid phosphatase related 1
chr6	79461397	79461832	436	*	3.9	1.77	4.73	-2.96	5.8e-05	0.00165	5.42	1.41	37.81	15.22	Distal Intergenic	6	79818031	79818364	334	1	100463512	uc012eno.1	-356199	ENSMUSG00000096887	Gm20594	predicted gene, 20594
chr17	24350565	24350838	274	*	2.93	0.13	3.83	-3.7	5.8e-05	0.00165	0.77	1.41	21.6	6.76	Promoter (<=1kb)	17	24335535	24351029	15495	2	381072	uc057kwo.1	191	ENSMUSG00000035435	Abca17	ATP-binding cassette, sub-family A (ABC1), member 17
chr18	47583081	47583284	204	*	2.93	0.13	3.83	-3.7	5.8e-05	0.00165	0.77	1.41	21.6	6.76	Intron (uc012bcv.1/328953, intron 1 of 5)	18	47537735	47718636	180902	1	328953	uc012bcv.1	45346	NA	Gm5095	predicted gene 5095
chr3	45998316	45998539	224	*	2.93	0.13	3.83	-3.7	5.8e-05	0.00165	0.77	1.41	21.6	6.76	Distal Intergenic	3	46442197	46447941	5745	2	241989	uc008pdb.2	449402	ENSMUSG00000090919	Pabpc4l	poly(A) binding protein, cytoplasmic 4-like
chr6	124124254	124124512	259	*	2.93	0.13	3.83	-3.7	5.8e-05	0.00165	0.77	1.41	21.6	6.76	Distal Intergenic	6	124024758	124062035	37278	1	56552	uc009dqm.1	99496	ENSMUSG00000096630	Vmn2r26	vomeronasal 2, receptor 26
chr12	45026557	45026812	256	*	3.13	0.57	4	-3.43	5.8e-05	0.00165	1.55	1.41	15.12	16.91	Intron (uc007nmc.1/217517, intron 1 of 5)	12	44852486	45074483	221998	2	217517	uc007nmc.1	47671	ENSMUSG00000046314	Stxbp6	syntaxin binding protein 6 (amisyn)
chr12	98364226	98364498	273	*	3.13	0.57	4	-3.43	5.8e-05	0.00165	1.55	1.41	15.12	16.91	Distal Intergenic	12	98268635	98276722	8088	1	14744	uc007olg.2	95591	ENSMUSG00000021886	Gpr65	G-protein coupled receptor 65
chr2	114195268	114195554	287	*	3.47	1.17	4.31	-3.14	5.85e-05	0.00166	3.1	1.41	11.88	27.9	3' UTR	2	114193461	114201432	7972	2	228491	uc008lqj.2	5878	ENSMUSG00000040321	Zfp770	zinc finger protein 770
chr5	85672084	85672459	376	*	3.47	1.17	4.31	-3.14	5.85e-05	0.00166	3.1	1.41	11.88	27.9	Distal Intergenic	5	86012024	86065583	53560	2	12617	uc008xxc.3	393124	ENSMUSG00000029253	Cenpc1	centromere protein C1
chr6	51284803	51285231	429	*	3.64	1.4	4.47	-3.07	5.85e-05	0.00166	3.87	1.41	21.6	22.83	Distal Intergenic	6	51269812	51269910	99	2	387166	uc012elv.1	-14893	ENSMUSG00000065505	Mir148a	microRNA 148a
chr8	30523902	30524165	264	*	3.1	0.57	3.97	-3.4	5.86e-05	0.00166	1.55	1.41	7.56	23.68	Distal Intergenic	8	30568395	30575573	7179	1	71314	uc029wsd.1	-44230	ENSMUSG00000097044	4933433F19Rik	RIKEN cDNA 4933433F19 gene
chr10	92506288	92506580	293	*	2.84	0.13	3.73	-3.6	5.89e-05	0.00167	0.77	1.41	5.4	21.14	Distal Intergenic	10	92171301	92375373	204073	2	627800	uc029rem.1	-130915	ENSMUSG00000098040	Gm20757	predicted gene, 20757
chr5	148759268	148759494	227	*	2.84	0.13	3.73	-3.6	5.89e-05	0.00167	0.77	1.41	5.4	21.14	Distal Intergenic	5	148741840	148743139	1300	1	70138	uc012ehd.1	17428	ENSMUSG00000086494	2210417A02Rik	RIKEN cDNA 2210417A02 gene
chr11	73385873	73386122	250	*	2.88	0.13	3.77	-3.64	5.96e-05	0.00167	0.77	1.41	12.96	14.37	Distal Intergenic	11	73395076	73399495	4420	2	258923	uc007kap.2	13373	ENSMUSG00000069823	Olfr1	olfactory receptor 1
chr11	114960913	114961156	244	*	2.88	0.13	3.77	-3.64	5.96e-05	0.00167	0.77	1.41	12.96	14.37	Promoter (<=1kb)	11	114956278	114960417	4140	2	387565	uc057kmt.1	-496	ENSMUSG00000058728	Cd300c	CD300C molecule
chr14	18458345	18458531	187	*	2.88	0.13	3.77	-3.64	5.96e-05	0.00167	0.77	1.41	12.96	14.37	Distal Intergenic	14	18282729	18331844	49116	2	22194	uc007shu.1	-126501	ENSMUSG00000021774	Ube2e1	ubiquitin-conjugating enzyme E2E 1
chr16	25401193	25401444	252	*	2.88	0.13	3.77	-3.64	5.96e-05	0.00167	0.77	1.41	12.96	14.37	Intron (uc007yum.1/71338, intron 4 of 5)	16	25286817	25422344	135528	1	71338	uc007yum.1	114376	ENSMUSG00000048399	Tprg	transformation related protein 63 regulated
chr2	96246172	96246387	216	*	2.88	0.13	3.77	-3.64	5.96e-05	0.00167	0.77	1.41	12.96	14.37	Distal Intergenic	2	96318169	97631664	1313496	1	241568	uc008lhc.2	-71782	ENSMUSG00000050587	Lrrc4c	leucine rich repeat containing 4C
chr3	88012983	88013249	267	*	2.88	0.13	3.77	-3.64	5.96e-05	0.00167	0.77	1.41	12.96	14.37	Distal Intergenic	3	87992514	88000356	7843	2	12032	uc008ptp.2	-12627	ENSMUSG00000004892	Bcan	brevican
chr3	150128714	150128967	254	*	2.88	0.13	3.77	-3.64	5.96e-05	0.00167	0.77	1.41	12.96	14.37	Distal Intergenic	3	149274737	149279980	5244	1	381482	uc008rsd.1	853977	NA	Gm1653	predicted gene 1653
chr4	97901361	97901571	211	*	2.88	0.13	3.77	-3.64	5.96e-05	0.00167	0.77	1.41	12.96	14.37	Intron (uc008tty.2/18027, intron 2 of 10)	4	97911033	98042595	131563	1	18027	uc008ttx.1	-9462	ENSMUSG00000028565	Nfia	nuclear factor I/A
chr7	52505797	52506022	226	*	2.88	0.13	3.77	-3.64	5.96e-05	0.00167	0.77	1.41	12.96	14.37	Distal Intergenic	7	52011680	52015716	4037	2	100503036	uc009hco.2	-490081	ENSMUSG00000094445	1700015G11Rik	RIKEN cDNA 1700015G11 gene
chr12	7459773	7460074	302	*	3.28	0.9	4.14	-3.24	5.97e-05	0.00168	2.32	1.41	6.48	28.75	Distal Intergenic	12	7372039	7380330	8292	2	73575	uc007mza.2	-79443	ENSMUSG00000102096	1700101O22Rik	RIKEN cDNA 1700101O22 gene
chr10	87446966	87447215	250	*	3.12	0.57	3.99	-3.42	6.02e-05	0.00168	1.55	1.41	14.04	17.76	Distal Intergenic	10	87491041	87493660	2620	2	17172	uc007gqs.1	46445	ENSMUSG00000020052	Ascl1	achaete-scute family bHLH transcription factor 1
chr11	100215631	100215914	284	*	3.12	0.57	3.99	-3.42	6.02e-05	0.00168	1.55	1.41	14.04	17.76	Distal Intergenic	11	100203162	100207510	4349	2	16664	uc057baa.1	-8121	ENSMUSG00000045545	Krt14	keratin 14
chr18	34542679	34542963	285	*	3.12	0.57	3.99	-3.42	6.02e-05	0.00168	1.55	1.41	14.04	17.76	Promoter (<=1kb)	18	34542328	34548061	5734	1	20890	uc008ekq.2	351	ENSMUSG00000012282	Wnt8a	wingless-type MMTV integration site family, member 8A
chr2	31845458	31845752	295	*	3.12	0.57	3.99	-3.42	6.02e-05	0.00168	1.55	1.41	14.04	17.76	Promoter (<=1kb)	2	31813290	31846005	32716	2	98970	uc008jee.2	253	ENSMUSG00000026841	Fibcd1	fibrinogen C domain containing 1
chr4	92425810	92426094	285	*	3.12	0.57	3.99	-3.42	6.02e-05	0.00168	1.55	1.41	14.04	17.76	Distal Intergenic	4	92144318	92147234	2917	2	69314	uc008tot.2	-278576	ENSMUSG00000028533	Izumo3	IZUMO family member 3
chr5	88555452	88555790	339	*	3.12	0.57	3.99	-3.42	6.02e-05	0.00168	1.55	1.41	14.04	17.76	Promoter (<=1kb)	5	88554483	88556083	1601	1	65961	uc008xzv.1	969	ENSMUSG00000070697	Utp3	UTP3 small subunit processome component
chr2	138150651	138150884	234	*	2.92	0.13	3.81	-3.68	6.03e-05	0.00168	0.77	1.41	20.52	7.61	Distal Intergenic	2	138256584	138287422	30839	1	228662	uc008mpa.1	-105700	ENSMUSG00000062098	Btbd3	BTB (POZ) domain containing 3
chr15	100761634	100762159	526	*	4.11	2.17	4.91	-2.74	6.06e-05	0.00169	6.2	2.83	28.09	32.13	Promoter (<=1kb)	15	100761747	100823971	62225	1	59033	uc007xse.2	0	ENSMUSG00000023032	Slc4a8	solute carrier family 4 (anion exchanger), member 8
chr8	15803224	15803547	324	*	3.09	0.57	3.95	-3.39	6.07e-05	0.00169	1.55	1.41	6.48	24.52	Distal Intergenic	8	15892545	15984884	92340	2	94109	uc009kzo.1	181337	ENSMUSG00000060924	Csmd1	CUB and Sushi multiple domains 1
chr6	45474560	45474900	341	*	3.43	1.33	4.25	-2.92	6.09e-05	0.00169	0.77	4.24	19.44	18.6	Intron (uc009bst.3/66797, intron 1 of 23)	6	45060061	47301388	2241328	1	66797	uc009bst.3	414499	ENSMUSG00000039419	Cntnap2	contactin associated protein-like 2
chr16	12534100	12534346	247	*	3.22	0.85	4.08	-3.23	6.16e-05	0.00171	0.77	2.83	27.01	6.76	Distal Intergenic	16	12811390	12848653	37264	1	75493	uc007yfu.1	-277044	ENSMUSG00000101565	1700003L19Rik	RIKEN cDNA 1700003L19 gene
chr14	91667427	91667638	212	*	2.87	0.13	3.76	-3.63	6.19e-05	0.00171	0.77	1.41	11.88	15.22	Distal Intergenic	14	90126891	90269760	142870	1	74967	uc029smh.1	1540536	ENSMUSG00000115001	4930474H20Rik	RIKEN cDNA 4930474H20 gene
chr17	58047418	58047668	251	*	2.87	0.13	3.76	-3.63	6.19e-05	0.00171	0.77	1.41	11.88	15.22	Intron (uc008dew.1/620292, intron 6 of 23)	17	57769570	58410342	640773	1	620292	uc008dew.1	277848	ENSMUSG00000038048	Cntnap5c	contactin associated protein-like 5C
chr19	20022822	20023026	205	*	2.87	0.13	3.76	-3.63	6.19e-05	0.00171	0.77	1.41	11.88	15.22	Distal Intergenic	19	20373434	20390671	17238	2	16952	uc008gyi.1	367645	ENSMUSG00000024659	Anxa1	annexin A1
chr19	28662411	28662630	220	*	2.87	0.13	3.76	-3.63	6.19e-05	0.00171	0.77	1.41	11.88	15.22	Intron (uc008hci.2/226075, intron 2 of 10)	19	28678224	28720027	41804	1	320176	uc008hck.1	-15594	ENSMUSG00000097735	D930032P07Rik	RIKEN cDNA D930032P07 gene
chr2	134800384	134800593	210	*	2.87	0.13	3.76	-3.63	6.19e-05	0.00171	0.77	1.41	11.88	15.22	Intron (uc008mnv.2/18795, intron 1 of 2)	2	134786164	135475258	689095	1	18795	uc012ceu.1	14220	ENSMUSG00000051177	Plcb1	phospholipase C, beta 1
chr3	119350137	119350391	255	*	2.87	0.13	3.76	-3.63	6.19e-05	0.00171	0.77	1.41	11.88	15.22	Intron (uc008rdh.1/99586, intron 20 of 22)	3	119718742	119740744	22003	2	56195	uc008rdi.2	390353	ENSMUSG00000028134	Ptbp2	polypyrimidine tract binding protein 2
chr5	98170615	98170820	206	*	2.87	0.13	3.76	-3.63	6.19e-05	0.00171	0.77	1.41	11.88	15.22	Distal Intergenic	5	98180869	98187448	6580	1	77630	uc008ygb.1	-10049	ENSMUSG00000035456	Prdm8	PR domain containing 8
chr8	122046211	122046425	215	*	2.87	0.13	3.76	-3.63	6.19e-05	0.00171	0.77	1.41	11.88	15.22	Distal Intergenic	8	122007091	122029260	22170	1	53325	uc009nsi.3	39120	ENSMUSG00000025316	Banp	BTG3 associated nuclear protein
chr9	11212431	11212698	268	*	2.87	0.13	3.76	-3.63	6.19e-05	0.00171	0.77	1.41	11.88	15.22	Distal Intergenic	9	9660891	10904775	1243885	2	244682	uc012goa.1	-307656	ENSMUSG00000039488	Cntn5	contactin 5
chr2	46415047	46415286	240	*	3.14	0.57	4.02	-3.45	6.2e-05	0.00171	1.55	1.41	20.52	11.84	Distal Intergenic	2	45696605	45698447	1843	1	69405	uc008jpm.1	718442	ENSMUSG00000086202	1700019E08Rik	RIKEN cDNA 1700019E08 gene
chr8	55012174	55012584	411	*	3.64	1.4	4.48	-3.07	6.22e-05	0.00171	3.87	1.41	25.93	18.6	Intron (uc029wtb.1/234267, intron 1 of 6)	8	54954728	55060878	106151	1	234267	uc029wtc.1	57446	ENSMUSG00000031517	Gpm6a	glycoprotein m6a
chr11	114079833	114080149	317	*	3.11	0.57	3.98	-3.41	6.25e-05	0.00172	1.55	1.41	12.96	18.6	Distal Intergenic	11	113941423	114065951	124529	2	237979	uc011yhe.1	-13882	ENSMUSG00000041592	Sdk2	sidekick cell adhesion molecule 2
chr1	124610875	124611278	404	*	3.45	1.17	4.3	-3.12	6.25e-05	0.00172	3.1	1.41	9.72	29.59	Intron (uc007cjy.1/uc007cjy.1, intron 1 of 2)	1	123332138	124045559	713422	2	269109	uc007cjx.2	-565316	ENSMUSG00000036815	Dpp10	dipeptidylpeptidase 10
chr14	90888200	90888421	222	*	2.91	0.13	3.8	-3.67	6.27e-05	0.00172	0.77	1.41	19.44	8.46	Distal Intergenic	14	90126891	90269760	142870	1	74967	uc029smh.1	761309	ENSMUSG00000115001	4930474H20Rik	RIKEN cDNA 4930474H20 gene
chr18	65879755	65879966	212	*	2.91	0.13	3.8	-3.67	6.27e-05	0.00172	0.77	1.41	19.44	8.46	Exon (uc008ffk.3/225642, exon 2 of 3)	18	65873486	65886596	13111	1	225642	uc008ffk.3	6269	ENSMUSG00000024517	Grp	gastrin releasing peptide
chr2	138157163	138157390	228	*	2.91	0.13	3.8	-3.67	6.27e-05	0.00172	0.77	1.41	19.44	8.46	Distal Intergenic	2	138256584	138287422	30839	1	228662	uc008mpa.1	-99194	ENSMUSG00000062098	Btbd3	BTB (POZ) domain containing 3
chr3	73146536	73146805	270	*	2.91	0.13	3.8	-3.67	6.27e-05	0.00172	0.77	1.41	19.44	8.46	Intron (uc008pmu.1/626082, intron 1 of 4)	3	73066351	73594830	528480	1	626082	uc008pmu.1	80185	ENSMUSG00000103428	Gm20754	predicted gene, 20754
chr14	75684940	75685261	322	*	3.3	0.9	4.15	-3.25	6.27e-05	0.00172	2.32	1.41	11.88	23.68	Distal Intergenic	14	75642259	75667137	24879	1	75272	uc007uqv.1	42681	ENSMUSG00000022002	Erich6b	glutamate rich 6B
chr3	112898384	112898766	383	*	3.47	1.17	4.32	-3.14	6.28e-05	0.00172	3.1	1.41	16.2	23.68	Distal Intergenic	3	113147656	113156727	9072	2	545562	uc008rav.2	257961	ENSMUSG00000083079	Amy2b	amylase 2b
chr1	107734910	107735250	341	*	3.16	0.85	4.01	-3.16	6.3e-05	0.00172	0.77	2.83	11.88	20.29	Distal Intergenic	1	107590006	107608978	18973	1	20725	uc007cht.2	144904	ENSMUSG00000026315	Serpinb8	serine (or cysteine) peptidase inhibitor, clade B, member 8
chr12	18288501	18288745	245	*	2.82	0.13	3.7	-3.57	6.35e-05	0.00173	0.77	1.41	3.24	22.83	Distal Intergenic	12	18514510	18535254	20745	1	236366	uc007ndb.2	-225765	ENSMUSG00000073197	5730507C01Rik	RIKEN cDNA 5730507C01 gene
chr2	97958919	97959310	392	*	3.32	0.9	4.17	-3.27	6.36e-05	0.00174	2.32	1.41	18.36	17.76	Distal Intergenic	2	97467657	97631664	164008	1	241568	uc033hot.1	491262	ENSMUSG00000050587	Lrrc4c	leucine rich repeat containing 4C
chr11	53156572	53156805	234	*	2.86	0.13	3.75	-3.62	6.43e-05	0.00175	0.77	1.41	10.8	16.07	Intron (uc007ivp.1/320027, intron 8 of 15)	11	53111451	53120056	8606	2	790909	uc029rlq.1	-36516	ENSMUSG00000087668	Gm11186	predicted gene 11186
chr18	28508714	28508988	275	*	2.86	0.13	3.75	-3.62	6.43e-05	0.00175	0.77	1.41	10.8	16.07	Distal Intergenic	18	28560166	28998176	438011	1	320624	uc029tmb.1	-51178	NA	4930474G06Rik	RIKEN cDNA 4930474G06 gene
chr2	126267001	126267249	249	*	2.86	0.13	3.75	-3.62	6.43e-05	0.00175	0.77	1.41	10.8	16.07	Distal Intergenic	2	126320973	126374603	53631	2	241633	uc008mdm.2	107354	ENSMUSG00000060131	Atp8b4	ATPase, class I, type 8B, member 4
chr4	6339925	6340153	229	*	2.86	0.13	3.75	-3.62	6.43e-05	0.00175	0.77	1.41	10.8	16.07	Distal Intergenic	4	6365680	6396122	30443	1	53378	uc008rxm.1	-25527	ENSMUSG00000028249	Sdcbp	syndecan binding protein
chr5	135475573	135475762	190	*	2.86	0.13	3.75	-3.62	6.43e-05	0.00175	0.77	1.41	10.8	16.07	Intron (uc008zyk.4/215114, intron 1 of 30)	5	135435491	135458242	22752	2	215114	uc008zyl.1	-17331	ENSMUSG00000039959	Hip1	huntingtin interacting protein 1
chr6	96166024	96166258	235	*	2.86	0.13	3.75	-3.62	6.43e-05	0.00175	0.77	1.41	10.8	16.07	Promoter (<=1kb)	6	96164503	96166205	1703	2	78482	uc009dag.1	0	ENSMUSG00000072878	1700123L14Rik	nucleoporin 50 pseudogene
chr1	77201669	77201870	202	*	3.13	0.57	4.01	-3.44	6.43e-05	0.00175	1.55	1.41	19.44	12.68	Distal Intergenic	1	77496653	77496768	116	2	102465180	uc033fjr.1	294898	ENSMUSG00000099141	Mir6352	microRNA 6352
chr11	108851287	108851648	362	*	3.34	0.9	4.2	-3.3	6.45e-05	0.00175	2.32	1.41	24.85	11.84	Intron (uc007mbr.1/76380, intron 25 of 27)	11	108920349	108950783	30435	1	12006	uc007mbu.3	-68701	ENSMUSG00000000142	Axin2	axin 2
chr1	167733503	167734054	552	*	4.17	2.2	4.98	-2.78	6.45e-05	0.00175	7.75	1.41	41.05	21.98	Intron (uc007dlc.1/110648, intron 2 of 7)	1	167689558	167848733	159176	1	110648	uc007dlc.1	43945	ENSMUSG00000026686	Lmx1a	LIM homeobox transcription factor 1 alpha
chr14	106510122	106510378	257	*	3.18	0.85	4.03	-3.18	6.46e-05	0.00175	0.77	2.83	18.36	14.37	Distal Intergenic	14	106417187	106486520	69334	2	73631	uc007uyb.3	-23602	ENSMUSG00000099794	1700128A07Rik	RIKEN cDNA 1700128A07 gene
chr17	24251743	24252044	302	*	3.1	0.57	3.97	-3.4	6.48e-05	0.00175	1.55	1.41	11.88	19.45	Promoter (<=1kb)	17	24238439	24251409	12971	2	12449	uc008avj.1	-334	ENSMUSG00000072082	Ccnf	cyclin F
chr3	66924665	66924888	224	*	3.1	0.57	3.97	-3.4	6.48e-05	0.00175	1.55	1.41	11.88	19.45	Distal Intergenic	3	66971723	66978811	7089	2	20429	uc056zss.1	53923	ENSMUSG00000027833	Shox2	short stature homeobox 2
chr8	16281031	16281468	438	*	3.98	1.93	4.8	-2.87	6.5e-05	0.00175	6.2	1.41	34.57	21.14	Intron (uc009kzp.1/94109, intron 11 of 69)	8	16168757	16168838	82	2	100526464	uc012gad.1	-112193	ENSMUSG00000093142	Mir3106	microRNA 3106
chr11	118651897	118652366	470	*	3.69	1.57	4.51	-2.95	6.51e-05	0.00175	3.1	2.83	31.33	14.37	Intron (uc033gbu.1/52897, intron 2 of 13)	11	118489760	118761041	271282	2	52897	uc033gbu.1	108675	ENSMUSG00000025576	Rbfox3	RNA binding protein, fox-1 homolog (C. elegans) 3
chr11	80559660	80559906	247	*	2.9	0.13	3.79	-3.66	6.52e-05	0.00175	0.77	1.41	18.36	9.3	Intron (uc007kmh.1/338367, intron 20 of 21)	11	80507410	80509106	1697	2	77417	uc056yne.1	-50554	ENSMUSG00000085078	C030013C21Rik	RIKEN cDNA C030013C21 gene
chr8	57995900	57996148	249	*	2.9	0.13	3.79	-3.66	6.52e-05	0.00175	0.77	1.41	18.36	9.3	Intron (uc012gea.2/270049, intron 4 of 11)	8	57774052	57796590	22539	2	270049	uc009ltb.3	-199310	ENSMUSG00000096914	Galntl6	UDP-N-acetyl-alpha-D-galactosamine:polypeptide N-acetylgalactosaminyltransferase-like 6
chr17	62027858	62028264	407	*	3.78	1.74	4.59	-2.84	6.52e-05	0.00175	3.87	2.83	15.12	32.98	Distal Intergenic	17	62602957	62881317	278361	2	13640	uc008dfg.2	853053	ENSMUSG00000048915	Efna5	ephrin A5
chr8	103698124	103698524	401	*	3.78	1.97	4.55	-2.58	6.52e-05	0.00175	0.77	7.07	9.72	37.2	Distal Intergenic	8	103603799	103680382	76584	1	71058	uc009mzw.1	94325	ENSMUSG00000110336	4933400L20Rik	RIKEN cDNA 4933400L20 gene
chr9	22974810	22975234	425	*	3.41	1.33	4.23	-2.91	6.53e-05	0.00175	0.77	4.24	17.28	20.29	Distal Intergenic	9	23223076	23485215	262140	1	73230	uc009oow.2	-247842	ENSMUSG00000031963	Bmper	BMP-binding endothelial regulator
chr3	134164511	134164843	333	*	3.15	0.85	4	-3.15	6.53e-05	0.00175	0.77	2.83	10.8	21.14	Intron (uc008rks.1/uc008rks.1, intron 1 of 2)	3	134236495	134262090	25596	1	319478	uc008rkw.3	-71652	ENSMUSG00000044365	Cxxc4	CXXC finger 4
chr12	80734821	80735199	379	*	3.31	0.9	4.17	-3.26	6.59e-05	0.00177	2.32	1.41	17.28	18.6	Distal Intergenic	12	80721732	80724216	2485	1	217682	uc007obg.2	13089	ENSMUSG00000066438	Plekhd1	pleckstrin homology domain containing, family D (with coiled-coil domains) member 1
chr2	54232926	54233378	453	*	3.75	1.6	4.58	-2.98	6.6e-05	0.00177	4.65	1.41	25.93	21.98	Distal Intergenic	2	54084093	54085552	1460	2	67874	uc008jrp.1	-147374	ENSMUSG00000075334	Rprm	reprimo, TP53 dependent G2 arrest mediator candidate
chrX	118563498	118563757	260	*	2.94	0.13	3.83	-3.7	6.61e-05	0.00177	0.77	1.41	25.93	2.54	Distal Intergenic	20	118479708	118480729	1022	2	245583	uc009uec.3	-82769	ENSMUSG00000100133	Tgif2lx1	TGFB-induced factor homeobox 2-like, X-linked 1
chr4	68917503	68917951	449	*	3.73	1.71	4.54	-2.83	6.66e-05	0.00177	2.32	4.24	31.33	15.22	Intron (uc008thw.1/56710, intron 1 of 7)	4	68761372	68954397	193026	2	56710	uc008thw.1	36446	ENSMUSG00000028351	Brinp1	bone morphogenic protein/retinoic acid inducible neural specific 1
chr3	26856434	26856917	484	*	3.61	1.4	4.44	-3.04	6.67e-05	0.00177	3.87	1.41	17.28	26.21	Intron (uc008otf.3/70862, intron 5 of 9)	3	26637631	26983212	345582	1	70862	uc008otg.1	218803	ENSMUSG00000039335	Spata16	spermatogenesis associated 16
chr1	72099641	72099895	255	*	2.85	0.13	3.74	-3.61	6.68e-05	0.00177	0.77	1.41	9.72	16.91	Distal Intergenic	1	71958998	72005195	46198	2	71134	uc029qoz.1	-94446	ENSMUSG00000101848	4933417E11Rik	RIKEN cDNA 4933417E11 gene
chr1	130892281	130892522	242	*	2.85	0.13	3.74	-3.61	6.68e-05	0.00177	0.77	1.41	9.72	16.91	Distal Intergenic	1	130882074	130887411	5338	2	93672	uc011wrl.1	-4870	ENSMUSG00000026420	Il24	interleukin 24
chr10	38918157	38918371	215	*	2.85	0.13	3.74	-3.61	6.68e-05	0.00177	0.77	1.41	9.72	16.91	Distal Intergenic	10	38965515	39034249	68735	1	16775	uc007evm.2	-47144	ENSMUSG00000019846	Lama4	laminin, alpha 4
chr14	9748107	9748336	230	*	2.85	0.13	3.74	-3.61	6.68e-05	0.00177	0.77	1.41	9.72	16.91	Intron (uc007sfj.2/14198, intron 5 of 6)	14	9884095	9886868	2774	1	100042415	uc011zfy.1	-135759	ENSMUSG00000089686	Mnd1-ps	Mnd1 retrotransposed pseudogene
chr14	30175275	30175488	214	*	2.85	0.13	3.74	-3.61	6.68e-05	0.00177	0.77	1.41	9.72	16.91	Intron (uc007suu.2/12289, intron 7 of 46)	14	30039941	30082758	42818	2	12289	uc007sut.2	-92517	ENSMUSG00000015968	Cacna1d	calcium channel, voltage-dependent, L type, alpha 1D subunit
chr15	79599813	79600057	245	*	2.85	0.13	3.74	-3.61	6.68e-05	0.00177	0.77	1.41	9.72	16.91	Exon (uc007wtu.3/13404, exon 4 of 14)	15	79561497	79605109	43613	2	13404	uc007wtu.3	5052	ENSMUSG00000022429	Dmc1	DNA meiotic recombinase 1
chr4	19671196	19671411	216	*	2.85	0.13	3.74	-3.61	6.68e-05	0.00177	0.77	1.41	9.72	16.91	Intron (uc008scc.3/107568, intron 5 of 24)	4	19608296	19709004	100709	2	107568	uc008scc.3	37593	ENSMUSG00000041058	Wwp1	WW domain containing E3 ubiquitin protein ligase 1
chr7	23941411	23941630	220	*	2.85	0.13	3.74	-3.61	6.68e-05	0.00177	0.77	1.41	9.72	16.91	Distal Intergenic	7	23952387	23953356	970	1	232962	uc009fon.2	-10757	ENSMUSG00000092473	Vmn1r180	vomeronasal 1 receptor 180
chr9	48184598	48184885	288	*	2.85	0.13	3.74	-3.61	6.68e-05	0.00177	0.77	1.41	9.72	16.91	Intron (uc009pht.2/uc009pht.2, intron 1 of 1)	9	48162014	48400025	238012	1	244853	uc009phu.2	22584	ENSMUSG00000044229	Nxpe4	neurexophilin and PC-esterase domain family, member 4
chr9	99361933	99362146	214	*	2.85	0.13	3.74	-3.61	6.68e-05	0.00177	0.77	1.41	9.72	16.91	Distal Intergenic	9	99309967	99358530	48564	2	272636	uc009reb.1	-3403	ENSMUSG00000037681	Esyt3	extended synaptotagmin-like protein 3
chr1	83933246	83933511	266	*	3.17	0.85	4.02	-3.17	6.7e-05	0.00178	0.77	2.83	17.28	15.22	Distal Intergenic	1	84218849	84218961	113	2	102465181	uc033fka.1	285450	ENSMUSG00000098851	Mir6353	microRNA 6353
chr14	35028644	35028925	282	*	3.17	0.85	4.02	-3.17	6.7e-05	0.00178	0.77	2.83	17.28	15.22	Intron (uc007tbj.1/14803, intron 4 of 15)	14	34894609	34894706	98	1	723847	uc011ziy.1	134035	ENSMUSG00000065481	Mir346	microRNA 346
chr11	29854619	29855039	421	*	3.46	1.17	4.3	-3.13	6.71e-05	0.00178	3.1	1.41	14.04	25.37	Intron (uc007ihq.1/237711, intron 7 of 41)	11	29822395	29825668	3274	2	216622	uc007ihr.1	-28951	ENSMUSG00000078157	4931440F15Rik	RIKEN cDNA 4931440F15 gene
chr6	123215409	123215761	353	*	3.28	0.9	4.13	-3.23	6.72e-05	0.00178	2.32	1.41	9.72	25.37	Distal Intergenic	6	123229843	123247024	17182	1	56620	uc009dqe.2	-14082	ENSMUSG00000023349	Clec4n	C-type lectin domain family 4, member n
chr16	79014090	79014454	365	*	3.48	1.17	4.32	-3.15	6.74e-05	0.00178	3.1	1.41	20.52	19.45	Intron (uc007zsx.2/19146, intron 7 of 18)	16	78953008	79057719	104712	2	19146	uc007zsx.2	43265	ENSMUSG00000022857	Tmprss15	transmembrane protease, serine 15
chr3	26415263	26415536	274	*	3.35	1.13	4.19	-3.06	6.76e-05	0.00178	1.55	2.83	16.2	20.29	Distal Intergenic	3	26131670	26331909	200240	2	192167	uc008otd.1	-83354	ENSMUSG00000063887	Nlgn1	neuroligin 1
chr1	191914316	191914550	235	*	2.89	0.13	3.78	-3.65	6.77e-05	0.00178	0.77	1.41	17.28	10.15	Distal Intergenic	1	191894072	191907527	13456	2	98736	uc007edb.2	-6789	ENSMUSG00000055833	1700034H15Rik	RIKEN cDNA 1700034H15 gene
chr11	91218423	91218656	234	*	2.89	0.13	3.78	-3.65	6.77e-05	0.00178	0.77	1.41	17.28	10.15	Distal Intergenic	11	90883320	90895152	11833	1	73922	uc007kxe.1	335103	ENSMUSG00000085940	4930405D11Rik	RIKEN cDNA 4930405D11 gene
chr14	120969161	120969417	257	*	2.89	0.13	3.78	-3.65	6.77e-05	0.00178	0.77	1.41	17.28	10.15	Distal Intergenic	14	120911194	120948046	36853	1	70572	uc007uzz.2	57967	ENSMUSG00000030662	Ipo5	importin 5
chr16	75867331	75867556	226	*	2.89	0.13	3.78	-3.65	6.77e-05	0.00178	0.77	1.41	17.28	10.15	Intron (uc007zrs.1/67742, intron 7 of 7)	16	75858794	75909266	50473	2	67742	uc007zrs.1	41710	ENSMUSG00000022876	Samsn1	SAM domain, SH3 domain and nuclear localization signals, 1
chr16	77238090	77238363	274	*	2.89	0.13	3.78	-3.65	6.77e-05	0.00178	0.77	1.41	17.28	10.15	Promoter (1-2kb)	16	77236317	77598531	362215	1	77994	uc007zse.1	1773	ENSMUSG00000090386	Mir99ahg	Mir99a and Mirlet7c-1 host gene (non-protein coding)
chr2	14357470	14357695	226	*	2.89	0.13	3.78	-3.65	6.77e-05	0.00178	0.77	1.41	17.28	10.15	Distal Intergenic	2	14388398	14494977	106580	1	277468	uc008ikl.2	-30703	ENSMUSG00000036949	Slc39a12	solute carrier family 39 (zinc transporter), member 12
chr7	26741510	26741742	233	*	2.89	0.13	3.78	-3.65	6.77e-05	0.00178	0.77	1.41	17.28	10.15	Distal Intergenic	7	26757142	26765634	8493	1	13090	uc009fus.2	-15400	ENSMUSG00000066704	Cyp2b19	cytochrome P450, family 2, subfamily b, polypeptide 19
chr7	135674257	135674497	241	*	2.89	0.13	3.78	-3.65	6.77e-05	0.00178	0.77	1.41	17.28	10.15	Exon (uc009kee.1/19267, exon 17 of 21)	7	135648457	135652314	3858	2	67765	uc009kei.1	-21943	ENSMUSG00000097471	5830432E09Rik	RIKEN cDNA 5830432E09 gene
chr17	61049096	61049697	602	*	3.97	1.93	4.78	-2.85	6.81e-05	0.00178	6.2	1.41	27.01	27.9	Distal Intergenic	17	62602957	62881317	278361	2	13640	uc008dfg.2	1831620	ENSMUSG00000048915	Efna5	ephrin A5
chr1	149037955	149038261	307	*	3.42	1.33	4.24	-2.92	6.82e-05	0.00178	0.77	4.24	22.68	15.22	Distal Intergenic	1	149829618	149922439	92822	2	18783	uc056yeg.2	884178	ENSMUSG00000056220	Pla2g4a	phospholipase A2, group IVA (cytosolic, calcium-dependent)
chr11	46163556	46163953	398	*	3.42	1.33	4.24	-2.92	6.82e-05	0.00178	0.77	4.24	22.68	15.22	Promoter (2-3kb)	11	46148155	46166359	18205	2	214112	uc007ioa.1	2406	ENSMUSG00000020411	Nipal4	NIPA-like domain containing 4
chr1	69460189	69460499	311	*	3.3	0.9	4.16	-3.25	6.82e-05	0.00178	2.32	1.41	16.2	19.45	Distal Intergenic	1	69531207	69685960	154754	2	22779	uc007bjd.3	225461	ENSMUSG00000025997	Ikzf2	IKAROS family zinc finger 2
chr14	22573150	22573440	291	*	3.3	0.9	4.16	-3.25	6.82e-05	0.00178	2.32	1.41	16.2	19.45	Intron (uc007slz.2/76633, intron 2 of 6)	14	22584406	22599268	14863	1	76633	uc007sly.1	-10966	ENSMUSG00000063458	Lrmda	leucine rich melanocyte differentiation associated
chr14	116071861	116072131	271	*	3.3	0.9	4.16	-3.25	6.82e-05	0.00178	2.32	1.41	16.2	19.45	Intron (uc007uyi.2/103978, intron 7 of 7)	14	115396551	115409552	13002	2	75088	uc029smz.1	-662309	ENSMUSG00000093551	4930505G20Rik	RIKEN cDNA 4930505G20 gene
chr5	126059067	126059403	337	*	3.3	0.9	4.16	-3.25	6.82e-05	0.00178	2.32	1.41	16.2	19.45	Distal Intergenic	5	125622461	125698773	76313	1	208151	uc008zrt.2	436606	ENSMUSG00000070498	Tmem132b	transmembrane protein 132B
chr13	40827582	40827799	218	*	2.8	0.13	3.68	-3.55	6.84e-05	0.00178	0.77	1.41	1.08	24.52	Distal Intergenic	13	40859768	40960892	101125	1	14538	uc007qel.2	-31969	ENSMUSG00000021360	Gcnt2	glucosaminyl (N-acetyl) transferase 2, I-branching enzyme
chr6	8747286	8747768	483	*	3.73	1.6	4.56	-2.96	6.87e-05	0.00179	4.65	1.41	18.36	28.75	Intron (uc009axx.1/15893, intron 3 of 11)	6	8630527	8758458	127932	2	15893	uc009axx.1	10690	ENSMUSG00000062995	Ica1	islet cell autoantigen 1
chr4	25151752	25152174	423	*	3.72	1.71	4.53	-2.82	6.88e-05	0.00179	2.32	4.24	30.25	16.07	Distal Intergenic	4	25199909	25242876	42968	2	57756	uc008sef.1	90702	ENSMUSG00000028259	Fhl5	four and a half LIM domains 5
chr4	98518880	98519264	385	*	3.76	1.85	4.55	-2.7	6.91e-05	0.0018	1.55	5.65	24.85	21.98	Exon (uc012dhh.1/12695, exon 19 of 24)	4	98495025	98508194	13170	1	12695	uc008tuf.1	23855	ENSMUSG00000061859	Patj	PATJ, crumbs cell polarity complex component
chr13	78810134	78810389	256	*	3.11	0.57	3.98	-3.42	6.92e-05	0.0018	1.55	1.41	17.28	14.37	Distal Intergenic	13	78188973	78198982	10010	2	13865	uc007rhe.2	-611152	ENSMUSG00000069171	Nr2f1	nuclear receptor subfamily 2, group F, member 1
chr8	51509360	51509678	319	*	3.11	0.57	3.98	-3.42	6.92e-05	0.0018	1.55	1.41	17.28	14.37	Distal Intergenic	8	52356611	52403339	46729	1	330767	uc009lry.1	-846933	ENSMUSG00000110013	1190028D05Rik	RIKEN cDNA 1190028D05 gene
chr1	82772776	82772981	206	*	2.84	0.13	3.72	-3.59	6.94e-05	0.0018	0.77	1.41	8.64	17.76	Distal Intergenic	1	82756649	82768456	11808	2	66261	uc007bsd.1	-4320	ENSMUSG00000026149	Tm4sf20	transmembrane 4 L six family member 20
chr6	5556066	5556354	289	*	2.84	0.13	3.72	-3.59	6.94e-05	0.0018	0.77	1.41	8.64	17.76	Distal Intergenic	6	5483351	5496278	12928	2	27273	uc009awk.1	-59788	ENSMUSG00000019577	Pdk4	pyruvate dehydrogenase kinase, isoenzyme 4
chr9	27258632	27258846	215	*	2.84	0.13	3.72	-3.59	6.94e-05	0.0018	0.77	1.41	8.64	17.76	Distal Intergenic	9	27299104	27330135	31032	1	235086	uc009oql.2	-40258	ENSMUSG00000034275	Igsf9b	immunoglobulin superfamily, member 9B
chr8	21000071	21000436	366	*	3.85	1.77	4.66	-2.89	6.95e-05	0.0018	5.42	1.41	19.44	31.29	Distal Intergenic	8	21025545	21026517	973	1	66298	uc009lbj.2	-25109	ENSMUSG00000074447	Defa21	defensin, alpha, 21
chr3	49033051	49033438	388	*	3.27	0.9	4.12	-3.22	6.96e-05	0.0018	2.32	1.41	8.64	26.21	Distal Intergenic	3	48605731	48609100	3370	2	66332	uc008pdd.4	-423951	NA	1700018B24Rik	enhancer of rudimentary homolog pseudogene
chr14	65730989	65731272	284	*	3.08	0.57	3.95	-3.38	6.97e-05	0.0018	1.55	1.41	9.72	21.14	Exon (uc007ujm.2/71145, exon 4 of 8)	14	65666403	65764826	98424	1	71145	uc007ujn.2	64586	ENSMUSG00000022032	Scara5	scavenger receptor class A, member 5
chr7	25139720	25139943	224	*	3.08	0.57	3.95	-3.38	6.97e-05	0.0018	1.55	1.41	9.72	21.14	Distal Intergenic	7	25092461	25132460	40000	2	18987	uc009frm.1	-7260	ENSMUSG00000008496	Pou2f2	POU domain, class 2, transcription factor 2
chr16	11509015	11509382	368	*	3.47	1.17	4.31	-3.14	6.97e-05	0.0018	3.1	1.41	19.44	20.29	Intron (uc029swd.1/74478, intron 13 of 20)	16	11447308	11661555	214248	1	74478	uc007yfk.1	61707	ENSMUSG00000071669	Snx29	sorting nexin 29
chr9	92762564	92762948	385	*	3.47	1.17	4.31	-3.14	6.97e-05	0.0018	3.1	1.41	19.44	20.29	Intron (uc029xfm.1/331003, intron 1 of 4)	9	92718716	92795711	76996	1	331003	uc029xfm.1	43848	ENSMUSG00000101734	4933400C23Rik	RIKEN cDNA 4933400C23 gene
chr10	93465588	93465781	194	*	2.88	0.13	3.77	-3.64	7.04e-05	0.00181	0.77	1.41	16.2	10.99	Intron (uc007gur.1/16993, intron 4 of 18)	10	93453396	93484896	31501	1	16993	uc057axg.1	12192	ENSMUSG00000015889	Lta4h	leukotriene A4 hydrolase
chr15	42774778	42775032	255	*	2.88	0.13	3.77	-3.64	7.04e-05	0.00181	0.77	1.41	16.2	10.99	Distal Intergenic	15	42633308	42676977	43670	2	11600	uc007vpe.2	-97801	ENSMUSG00000022309	Angpt1	angiopoietin 1
chr16	90878890	90879122	233	*	2.88	0.13	3.77	-3.64	7.04e-05	0.00181	0.77	1.41	16.2	10.99	Intron (uc007zwp.3/70967, intron 6 of 9)	16	90830859	90905109	74251	1	70967	uc012aif.2	48031	ENSMUSG00000039903	Eva1c	eva-1 homolog C (C. elegans)
chr3	69727009	69727254	246	*	2.88	0.13	3.77	-3.64	7.04e-05	0.00181	0.77	1.41	16.2	10.99	Intron (uc008pmk.1/97112, intron 4 of 6)	3	69722055	69749047	26993	1	97112	uc008pml.2	4954	ENSMUSG00000027787	Nmd3	NMD3 ribosome export adaptor
chr3	91085229	91085420	192	*	2.88	0.13	3.77	-3.64	7.04e-05	0.00181	0.77	1.41	16.2	10.99	Downstream (2-3kb)	3	91088137	91090805	2669	2	229550	uc008qdh.1	5385	ENSMUSG00000091175	9130204L05Rik	RIKEN cDNA 9130204L05 gene
chr3	128321227	128321419	193	*	2.88	0.13	3.77	-3.64	7.04e-05	0.00181	0.77	1.41	16.2	10.99	Distal Intergenic	3	128117015	128231605	114591	2	402774	uc008rht.2	-89622	ENSMUSG00000105816	D030025E07Rik	RIKEN cDNA D030025E07 gene
chr8	108673707	108673921	215	*	2.88	0.13	3.77	-3.64	7.04e-05	0.00181	0.77	1.41	16.2	10.99	Distal Intergenic	8	108714644	108961636	246993	1	11906	uc009nid.1	-40723	ENSMUSG00000038872	Zfhx3	zinc finger homeobox 3
chr6	7508212	7508492	281	*	3.29	0.9	4.15	-3.24	7.07e-05	0.00181	2.32	1.41	15.12	20.29	Distal Intergenic	6	7554885	7562978	8094	1	21333	uc009axc.2	-46393	ENSMUSG00000061762	Tac1	tachykinin 1
chr19	38271244	38271730	487	*	3.59	1.4	4.43	-3.02	7.12e-05	0.00182	3.87	1.41	15.12	27.9	Intron (uc008hji.1/56839, intron 2 of 7)	19	38264813	38308939	44127	1	56839	uc008hjk.1	6431	ENSMUSG00000067242	Lgi1	leucine-rich repeat LGI family, member 1
chr5	74013180	74013467	288	*	3.19	0.85	4.04	-3.19	7.14e-05	0.00183	0.77	2.83	22.68	10.15	Intron (uc008xtg.1/69727, intron 5 of 8)	5	74000038	74068411	68374	2	69727	uc008xtg.1	54944	ENSMUSG00000054814	Usp46	ubiquitin specific peptidase 46
chr11	72961249	72961535	287	*	3.14	0.57	4.01	-3.44	7.14e-05	0.00183	1.55	1.41	23.77	8.46	Promoter (<=1kb)	11	72961169	72993043	31875	1	53313	uc011xym.1	80	ENSMUSG00000020788	Atp2a3	ATPase, Ca++ transporting, ubiquitous
chr2	54618257	54618489	233	*	2.92	0.13	3.81	-3.68	7.15e-05	0.00183	0.77	1.41	23.77	4.23	Intron (uc008jrq.1/271786, intron 3 of 12)	2	54436707	55117744	681038	1	271786	uc008jrs.1	181550	ENSMUSG00000060988	Galnt13	polypeptide N-acetylgalactosaminyltransferase 13
chr6	85226708	85226970	263	*	3.31	0.9	4.17	-3.27	7.18e-05	0.00183	2.32	1.41	21.6	14.37	Intron (uc009cpj.2/94282, intron 13 of 13)	6	85187931	85204463	16533	1	13796	uc009cpi.1	38777	ENSMUSG00000033726	Emx1	empty spiracles homeobox 1
chr18	46843947	46844251	305	*	2.83	0.13	3.71	-3.58	7.21e-05	0.00184	0.77	1.41	7.56	18.6	Distal Intergenic	18	46850039	46881736	31698	1	74574	uc008evx.1	-5788	ENSMUSG00000024481	Lvrn	laeverin
chr13	15895471	15895700	230	*	3.16	0.85	4	-3.15	7.21e-05	0.00184	0.77	2.83	15.12	16.91	Intron (uc007pnu.1/100503142, intron 3 of 3)	13	15807243	15827537	20295	1	328190	uc007pnt.1	88228	ENSMUSG00000113338	A530046M15Rik	RIKEN cDNA A530046M15 gene
chr12	20231451	20231838	388	*	5.16	3.58	5.89	-2.31	7.21e-05	0.00184	15.5	8.48	60.49	58.34	Intron (uc029rrg.3/uc029rrg.3, intron 1 of 3)	12	20804389	20815779	11391	2	69513	uc007nde.3	583941	ENSMUSG00000099759	1700030C10Rik	RIKEN cDNA 1700030C10 gene
chr5	89075076	89075280	205	*	3.07	0.57	3.94	-3.37	7.23e-05	0.00184	1.55	1.41	8.64	21.98	Intron (uc008yaj.2/54403, intron 6 of 24)	5	89028134	89239656	211523	1	54403	uc012dye.1	46942	ENSMUSG00000060961	Slc4a4	solute carrier family 4 (anion exchanger), member 4
chr1	153693017	153693406	390	*	3.48	1.17	4.32	-3.15	7.25e-05	0.00184	3.1	1.41	24.85	15.22	3' UTR	1	153665836	153697665	31830	1	67792	uc057kgw.1	27181	ENSMUSG00000042671	Rgs8	regulator of G-protein signaling 8
chr4	99317234	99317749	516	*	3.85	1.77	4.67	-2.89	7.28e-05	0.00184	5.42	1.41	23.77	27.06	Distal Intergenic	4	99194147	99259787	65641	1	242557	uc012dhi.1	123087	ENSMUSG00000028550	Atg4c	autophagy related 4C, cysteine peptidase
chr2	94407963	94408484	522	*	4.08	2.07	4.88	-2.82	7.29e-05	0.00184	6.97	1.41	42.13	16.91	Promoter (1-2kb)	2	94406707	94411682	4976	1	66457	uc008lgw.3	1256	NA	2810002D19Rik	RIKEN cDNA 2810002D19 gene
chr1	12064518	12064747	230	*	2.87	0.13	3.75	-3.62	7.31e-05	0.00184	0.77	1.41	15.12	11.84	Distal Intergenic	1	12425986	12426106	121	1	102465961	uc033fic.1	-361239	ENSMUSG00000098555	Mir6341	microRNA 6341
chr1	22556038	22556297	260	*	2.87	0.13	3.75	-3.62	7.31e-05	0.00184	0.77	1.41	15.12	11.84	Intron (uc057kfk.1/116837, intron 5 of 32)	1	22468191	22509332	41142	2	116837	uc007alx.2	-46706	ENSMUSG00000041670	Rims1	regulating synaptic membrane exocytosis 1
chr14	66276902	66277115	214	*	2.87	0.13	3.75	-3.62	7.31e-05	0.00184	0.77	1.41	15.12	11.84	Intron (uc007ujy.2/19229, intron 1 of 29)	14	66153257	66281052	127796	2	19229	uc007ujy.2	3937	ENSMUSG00000059456	Ptk2b	PTK2 protein tyrosine kinase 2 beta
chr16	74599031	74599233	203	*	2.87	0.13	3.75	-3.62	7.31e-05	0.00184	0.77	1.41	15.12	11.84	Distal Intergenic	16	74349795	74410912	61118	2	268902	uc007zrl.1	-188119	ENSMUSG00000052516	Robo2	roundabout guidance receptor 2
chr17	43642737	43642964	228	*	2.87	0.13	3.75	-3.62	7.31e-05	0.00184	0.77	1.41	15.12	11.84	3' UTR	17	43643364	43649709	6346	2	74011	uc008cpl.1	6745	ENSMUSG00000023912	Slc25a27	solute carrier family 25, member 27
chr19	35685318	35685512	195	*	2.87	0.13	3.75	-3.62	7.31e-05	0.00184	0.77	1.41	15.12	11.84	Distal Intergenic	19	35835221	35924578	89358	2	329056	uc008hhc.4	239066	ENSMUSG00000094707	A830019P07Rik	RIKEN cDNA A830019P07 gene
chr3	50238282	50238472	191	*	2.87	0.13	3.75	-3.62	7.31e-05	0.00184	0.77	1.41	15.12	11.84	Distal Intergenic	3	50364936	50443613	78678	2	26570	uc008pdi.1	205141	ENSMUSG00000027737	Slc7a11	solute carrier family 7 (cationic amino acid transporter, y+ system), member 11
chr5	82489859	82490085	227	*	2.87	0.13	3.75	-3.62	7.31e-05	0.00184	0.77	1.41	15.12	11.84	Distal Intergenic	5	82798944	82799065	122	2	100316803	uc012dxs.1	308980	ENSMUSG00000080586	Mir1187	microRNA 1187
chr5	91778103	91778358	256	*	2.87	0.13	3.75	-3.62	7.31e-05	0.00184	0.77	1.41	15.12	11.84	Distal Intergenic	5	91766242	91767300	1059	2	73452	uc029vjj.1	-10803	ENSMUSG00000101978	1700063O14Rik	RIKEN cDNA 1700063O14 gene
chr8	39161996	39162196	201	*	2.87	0.13	3.75	-3.62	7.31e-05	0.00184	0.77	1.41	15.12	11.84	Intron (uc029wso.2/80286, intron 9 of 9)	8	39297980	39368268	70289	1	621335	uc009lmi.1	-135784	ENSMUSG00000109827	Gm6213	predicted gene 6213
chr3	144888736	144889094	359	*	3.28	0.9	4.14	-3.23	7.32e-05	0.00184	2.32	1.41	14.04	21.14	Intron (uc008rqc.2/622139, intron 2 of 3)	3	144879322	144896011	16690	2	622139	uc008rqc.2	6917	ENSMUSG00000074196	Clca4c-ps	chloride channel accessory 4C, pseudogene
chr12	51541888	51542222	335	*	3.6	1.4	4.44	-3.04	7.33e-05	0.00184	3.87	1.41	20.52	22.83	Distal Intergenic	12	51593341	51605773	12433	1	12810	uc007nmr.2	-51119	ENSMUSG00000020953	Coch	cochlin
chr13	102434237	102434526	290	*	3.13	0.57	4	-3.43	7.41e-05	0.00186	1.55	1.41	22.68	9.3	Distal Intergenic	13	102693558	102704262	10705	1	17079	uc007rrx.1	-259032	ENSMUSG00000021624	Cd180	CD180 antigen
chr3	56631339	56631746	408	*	3.43	1.17	4.27	-3.1	7.43e-05	0.00187	3.1	1.41	10.8	27.9	Distal Intergenic	3	55625198	56183701	558504	2	26422	uc033htl.1	-447638	ENSMUSG00000027799	Nbea	neurobeachin
chr5	47872692	47873017	326	*	3.43	1.17	4.27	-3.1	7.43e-05	0.00187	3.1	1.41	10.8	27.9	Distal Intergenic	5	47983155	47990332	7178	1	20563	uc008xjm.2	-110138	ENSMUSG00000031558	Slit2	slit guidance ligand 2
chr1	127671145	127671365	221	*	3.09	0.57	3.96	-3.4	7.46e-05	0.00187	1.55	1.41	15.12	16.07	Intron (uc007cku.1/72160, intron 1 of 8)	1	127486552	127678021	191470	2	72160	uc007cku.1	6656	ENSMUSG00000026347	Tmem163	transmembrane protein 163
chr7	30889689	30889967	279	*	3.09	0.57	3.96	-3.4	7.46e-05	0.00187	1.55	1.41	15.12	16.07	Distal Intergenic	7	30865404	30880342	14939	2	12483	uc009ggv.2	-9347	ENSMUSG00000030577	Cd22	CD22 antigen
chr4	105461365	105461726	362	*	3.45	1.17	4.3	-3.12	7.47e-05	0.00187	3.1	1.41	17.28	21.98	Distal Intergenic	4	105157347	105232767	75421	1	67916	uc008tye.1	304018	ENSMUSG00000028517	Plpp3	phospholipid phosphatase 3
chr10	119522504	119522742	239	*	2.81	0.13	3.7	-3.57	7.48e-05	0.00187	0.77	1.41	6.48	19.45	Intron (uc007heg.2/74053, intron 1 of 21)	10	119454034	120087260	633227	1	74053	uc007hei.2	68470	ENSMUSG00000034813	Grip1	glutamate receptor interacting protein 1
chr2	111196847	111197121	275	*	2.81	0.13	3.7	-3.57	7.48e-05	0.00187	0.77	1.41	6.48	19.45	Intron (uc008lnb.2/67575, intron 13 of 15)	2	111193254	111229600	36347	2	67575	uc008lnb.2	32479	ENSMUSG00000027157	4930430A15Rik	RIKEN cDNA 4930430A15 gene
chr4	93072031	93072272	242	*	2.81	0.13	3.7	-3.57	7.48e-05	0.00187	0.77	1.41	6.48	19.45	Distal Intergenic	4	93334148	93335511	1364	2	69136	uc008tou.1	263239	ENSMUSG00000054000	Tusc1	tumor suppressor candidate 1
chr1	28555225	28555535	311	*	3.06	0.57	3.93	-3.36	7.5e-05	0.00187	1.55	1.41	7.56	22.83	Distal Intergenic	1	28776122	28780252	4131	2	210962	uc007anb.1	224717	ENSMUSG00000048411	Gm597	predicted gene 597
chr2	153807600	153807881	282	*	3.06	0.57	3.93	-3.36	7.5e-05	0.00187	1.55	1.41	7.56	22.83	Distal Intergenic	2	153780879	153795182	14304	1	100504221	uc008nil.1	26721	ENSMUSG00000044083	Efcab8	EF-hand calcium binding domain 8
chr7	138602544	138602848	305	*	3.47	1.17	4.32	-3.14	7.5e-05	0.00187	3.1	1.41	23.77	16.07	Distal Intergenic	7	138554242	138566994	12753	1	75187	uc009kfa.1	48302	ENSMUSG00000110037	4930543N07Rik	RIKEN cDNA 4930543N07 gene
chr5	36236845	36237228	384	*	3.5	1.36	4.33	-2.96	7.5e-05	0.00187	2.32	2.83	17.28	22.83	Intron (uc008xek.2/81840, intron 1 of 26)	5	36204021	36206568	2548	1	76943	uc008xem.2	32824	ENSMUSG00000043430	Psapl1	prosaposin-like 1
chr9	19238050	19238359	310	*	3.27	0.9	4.13	-3.23	7.58e-05	0.00187	2.32	1.41	12.96	21.98	Distal Intergenic	9	19248357	19249463	1107	2	258560	uc009ohf.2	11104	ENSMUSG00000048391	Olfr843	olfactory receptor 843
chr1	77324187	77324394	208	*	2.85	0.13	3.74	-3.61	7.6e-05	0.00187	0.77	1.41	14.04	12.68	Distal Intergenic	1	77496653	77496768	116	2	102465180	uc033fjr.1	172374	ENSMUSG00000099141	Mir6352	microRNA 6352
chr15	9974734	9974976	243	*	2.85	0.13	3.74	-3.61	7.6e-05	0.00187	0.77	1.41	14.04	12.68	Distal Intergenic	15	10177238	10319990	142753	1	19116	uc007vfs.2	-202262	ENSMUSG00000005268	Prlr	prolactin receptor
chr16	91712310	91712522	213	*	2.85	0.13	3.74	-3.61	7.6e-05	0.00187	0.77	1.41	14.04	12.68	Intron (uc007zye.2/100038392, intron 4 of 5)	16	91689322	91728802	39481	2	66609	uc007zyf.2	16280	ENSMUSG00000058240	Cryzl1	crystallin, zeta (quinone reductase)-like 1
chr2	70169193	70169395	203	*	2.85	0.13	3.74	-3.61	7.6e-05	0.00187	0.77	1.41	14.04	12.68	Intron (uc008jzd.2/329421, intron 8 of 34)	2	70096298	70183266	86969	1	329421	uc008jze.1	72895	ENSMUSG00000042064	Myo3b	myosin IIIB
chr2	72830189	72830421	233	*	2.85	0.13	3.74	-3.61	7.6e-05	0.00187	0.77	1.41	14.04	12.68	Distal Intergenic	2	72784681	72813717	29037	2	76218	uc008kbz.1	-16472	ENSMUSG00000085427	6430710C18Rik	RIKEN cDNA 6430710C18 gene
chr4	79536853	79537034	182	*	2.85	0.13	3.74	-3.61	7.6e-05	0.00187	0.77	1.41	14.04	12.68	Distal Intergenic	4	78594047	78597484	3438	1	623726	uc056zwl.1	942806	NA	A430085M09Rik	RIKEN cDNA A430085M09 gene
chr4	136029910	136030095	186	*	2.85	0.13	3.74	-3.61	7.6e-05	0.00187	0.77	1.41	14.04	12.68	Exon (uc008vhq.1/uc008vhq.1, exon 1 of 2)	4	136003370	136021649	18280	2	27224	uc008vhp.1	-8261	ENSMUSG00000028668	Eloa	elongin A
chr5	83102870	83103121	252	*	2.85	0.13	3.74	-3.61	7.6e-05	0.00187	0.77	1.41	14.04	12.68	Distal Intergenic	5	83278122	83355195	77074	2	243078	uc008xwu.2	252074	ENSMUSG00000049537	Tecrl	trans-2,3-enoyl-CoA reductase-like
chr6	135126826	135127061	236	*	2.85	0.13	3.74	-3.61	7.6e-05	0.00187	0.77	1.41	14.04	12.68	Distal Intergenic	6	135105991	135118283	12293	2	93746	uc009elg.1	-8543	ENSMUSG00000030205	Gprc5d	G protein-coupled receptor, family C, group 5, member D
chr9	77892173	77892390	218	*	2.85	0.13	3.74	-3.61	7.6e-05	0.00187	0.77	1.41	14.04	12.68	Distal Intergenic	9	77917365	77984519	67155	1	68801	uc009qtn.2	-24975	ENSMUSG00000032349	Elovl5	ELOVL family member 5, elongation of long chain fatty acids (yeast)
chr9	78468776	78469046	271	*	2.85	0.13	3.74	-3.61	7.6e-05	0.00187	0.77	1.41	14.04	12.68	Intron (uc009qum.2/68291, intron 10 of 11)	9	78478453	78481724	3272	2	13627	uc009qun.2	12678	ENSMUSG00000037742	Eef1a1	eukaryotic translation elongation factor 1 alpha 1
chr9	93932777	93933023	247	*	2.85	0.13	3.74	-3.61	7.6e-05	0.00187	0.77	1.41	14.04	12.68	Distal Intergenic	9	94517864	94538081	20218	2	68861	uc009rax.1	605058	ENSMUSG00000045414	1190002N15Rik	RIKEN cDNA 1190002N15 gene
chr13	29562178	29562491	314	*	3.15	0.57	4.02	-3.46	7.65e-05	0.00188	1.55	1.41	29.17	3.38	Intron (uc057bcz.1/68916, intron 9 of 16)	13	29191746	29855673	663928	2	68916	uc057bcz.1	293182	ENSMUSG00000006191	Cdkal1	CDK5 regulatory subunit associated protein 1-like 1
chr5	57587025	57587501	477	*	3.98	2.04	4.77	-2.73	7.65e-05	0.00188	5.42	2.83	18.36	36.36	Intron (uc008xls.1/319216, intron 4 of 4)	5	57570084	57717919	147836	2	319216	uc008xls.1	130418	ENSMUSG00000097216	4932441J04Rik	RIKEN cDNA 4932441J04 gene
chr7	67791222	67791681	460	*	3.81	1.88	4.61	-2.74	7.69e-05	0.00189	3.1	4.24	22.68	26.21	Intron (uc009hiz.2/73904, intron 1 of 2)	7	67784538	67803496	18959	2	73904	uc009hiz.2	11815	ENSMUSG00000097697	4833412C05Rik	RIKEN cDNA 4833412C05 gene
chr7	103011440	103011737	298	*	3.29	0.9	4.15	-3.25	7.71e-05	0.00189	2.32	1.41	19.44	16.07	Distal Intergenic	7	102984221	102985162	942	2	259119	uc009isz.1	-26278	ENSMUSG00000045792	Olfr578	olfactory receptor 578
chr1	153316848	153317065	218	*	2.89	0.13	3.78	-3.65	7.73e-05	0.00189	0.77	1.41	21.6	5.92	Intron (uc007czu.1/226519, intron 1 of 27)	1	153218922	153332786	113865	2	226519	uc007czu.1	15721	ENSMUSG00000026478	Lamc1	laminin, gamma 1
chr16	13550742	13550956	215	*	2.89	0.13	3.78	-3.65	7.73e-05	0.00189	0.77	1.41	21.6	5.92	Intron (uc007ygc.1/74108, intron 22 of 23)	16	13514131	13520419	6289	2	70100	uc029swe.1	-30323	ENSMUSG00000099411	2310015D24Rik	RIKEN cDNA 2310015D24 gene
chr9	32946754	32946950	197	*	2.89	0.13	3.78	-3.65	7.73e-05	0.00189	0.77	1.41	21.6	5.92	Distal Intergenic	9	32904069	32928966	24898	2	330917	uc009osd.2	-17788	NA	Gm27162	predicted gene 27162
chr9	97578803	97579038	236	*	2.89	0.13	3.78	-3.65	7.73e-05	0.00189	0.77	1.41	21.6	5.92	Intron (uc009rdd.1/64085, intron 4 of 17)	9	97453257	97526425	73169	2	64085	uc009rde.1	-52378	ENSMUSG00000032452	Clstn2	calsyntenin 2
chr3	119819389	119819813	425	*	3.72	1.6	4.55	-2.95	7.73e-05	0.00189	4.65	1.41	20.52	26.21	Distal Intergenic	3	119760556	119783388	22833	2	56195	uc008rdm.2	-36001	ENSMUSG00000028134	Ptbp2	polypyrimidine tract binding protein 2
chr3	72603435	72603741	307	*	3.08	0.57	3.95	-3.39	7.73e-05	0.00189	1.55	1.41	14.04	16.91	Distal Intergenic	3	72888560	72966866	78307	2	69983	uc008pmq.1	363125	ENSMUSG00000027790	Sis	sucrase isomaltase (alpha-glucosidase)
chr3	134094338	134094837	500	*	3.84	1.77	4.65	-2.88	7.74e-05	0.00189	5.42	1.41	21.6	28.75	Intron (uc008rks.1/uc008rks.1, intron 2 of 2)	3	134236495	134262090	25596	1	319478	uc008rkw.3	-141658	ENSMUSG00000044365	Cxxc4	CXXC finger 4
chr2	171418832	171419187	356	*	3.37	1.33	4.19	-2.86	7.75e-05	0.00189	0.77	4.24	11.88	24.52	Distal Intergenic	2	171956879	171962799	5921	2	75655	uc008oci.1	543612	ENSMUSG00000086823	1700028P15Rik	RIKEN cDNA 1700028P15 gene
chr13	92703799	92704047	249	*	2.8	0.13	3.68	-3.55	7.77e-05	0.00189	0.77	1.41	5.4	20.29	Intron (uc007rkt.2/218442, intron 9 of 11)	13	92751586	92794818	43233	2	21828	uc007rku.2	90771	ENSMUSG00000021702	Thbs4	thrombospondin 4
chr17	41465053	41465272	220	*	2.8	0.13	3.68	-3.55	7.77e-05	0.00189	0.77	1.41	5.4	20.29	Distal Intergenic	17	40934685	40961989	27305	1	17850	uc008coo.2	530368	ENSMUSG00000023921	Mut	methylmalonyl-Coenzyme A mutase
chr12	62493955	62494190	236	*	3.05	0.57	3.91	-3.35	7.78e-05	0.00189	1.55	1.41	6.48	23.68	Distal Intergenic	12	62687787	62688336	550	1	73309	uc057bbm.1	-193597	NA	Spanxn4	SPANX family, member N4
chr1	109425761	109426249	489	*	3.71	1.6	4.53	-2.93	7.79e-05	0.0019	4.65	1.41	14.04	32.13	Distal Intergenic	1	109982327	110065797	83471	1	241201	uc007chv.1	-556078	ENSMUSG00000026312	Cdh7	cadherin 7, type 2
chr13	113663563	113663909	347	*	3.48	1.17	4.33	-3.15	7.8e-05	0.0019	3.1	1.41	29.17	10.99	Promoter (<=1kb)	13	113662896	113663676	781	2	56534	uc007rxi.2	0	ENSMUSG00000051456	Hspb3	heat shock protein 3
chr1	191850905	191851223	319	*	3.32	0.9	4.17	-3.27	7.83e-05	0.0019	2.32	1.41	25.93	10.15	Distal Intergenic	1	191827138	191833049	5912	1	18005	uc011wyv.1	23767	ENSMUSG00000026622	Nek2	NIMA (never in mitosis gene a)-related expressed kinase 2
chr13	28890420	28890774	355	*	3.5	1.17	4.35	-3.17	7.85e-05	0.00191	3.1	1.41	35.65	5.07	Distal Intergenic	13	28460034	28885422	425389	2	72518	uc007pyj.2	-4998	NA	2610307P16Rik	RIKEN cDNA 2610307P16 gene
chr10	57695104	57695295	192	*	2.84	0.13	3.73	-3.6	7.9e-05	0.00191	0.77	1.41	12.96	13.53	Intron (uc007fcp.2/18768, intron 3 of 5)	10	57650981	57741112	90132	1	18768	uc011xdz.1	44123	ENSMUSG00000019876	Pkib	protein kinase inhibitor beta, cAMP dependent, testis specific
chr14	107412410	107412635	226	*	2.84	0.13	3.73	-3.6	7.9e-05	0.00191	0.77	1.41	12.96	13.53	Distal Intergenic	14	106417187	106486520	69334	2	73631	uc007uyb.3	-925890	ENSMUSG00000099794	1700128A07Rik	RIKEN cDNA 1700128A07 gene
chr3	22326201	22326386	186	*	2.84	0.13	3.73	-3.6	7.9e-05	0.00191	0.77	1.41	12.96	13.53	Distal Intergenic	3	22251370	22251607	238	1	19784	uc012cny.2	74831	NA	Rprl2	ribonuclease P RNA-like 2
chr4	100499395	100499634	240	*	2.84	0.13	3.73	-3.6	7.9e-05	0.00191	0.77	1.41	12.96	13.53	Intron (uc008tve.1/381534, intron 4 of 8)	4	100478867	100550145	71279	1	381534	uc012dhj.1	20528	ENSMUSG00000069733	Ube2u	ubiquitin-conjugating enzyme E2U (putative)
chr5	145938129	145938378	250	*	2.84	0.13	3.73	-3.6	7.9e-05	0.00191	0.77	1.41	12.96	13.53	Distal Intergenic	5	145854607	145879854	25248	2	13112	uc009amy.1	-58275	ENSMUSG00000056035	Cyp3a11	cytochrome P450, family 3, subfamily a, polypeptide 11
chr7	126921087	126921323	237	*	2.84	0.13	3.73	-3.6	7.9e-05	0.00191	0.77	1.41	12.96	13.53	Distal Intergenic	7	126928879	126945609	16731	1	233877	uc009jtm.1	-7556	ENSMUSG00000030685	Kctd13	potassium channel tetramerisation domain containing 13
chr8	17066506	17066718	213	*	2.84	0.13	3.73	-3.6	7.9e-05	0.00191	0.77	1.41	12.96	13.53	Intron (uc009kzp.1/94109, intron 2 of 69)	8	15892545	17535385	1642841	2	94109	uc009kzp.1	468667	ENSMUSG00000060924	Csmd1	CUB and Sushi multiple domains 1
chr9	110510472	110510686	215	*	2.84	0.13	3.73	-3.6	7.9e-05	0.00191	0.77	1.41	12.96	13.53	Intron (uc009ruc.2/16578, intron 14 of 19)	9	110532597	110618633	86037	1	235626	uc009rug.2	-21911	ENSMUSG00000044791	Setd2	SET domain containing 2
chr15	16135353	16135898	546	*	3.97	1.93	4.78	-2.85	7.96e-05	0.00192	6.2	1.41	38.89	16.07	Distal Intergenic	15	16778101	16856778	78678	1	12565	uc011zro.2	-642203	ENSMUSG00000025370	Cdh9	cadherin 9
chr1	115346726	115347204	479	*	3.83	1.77	4.65	-2.87	7.98e-05	0.00192	5.42	1.41	20.52	29.59	Distal Intergenic	1	115685137	116580674	895538	1	636808	uc007cia.1	-337933	ENSMUSG00000070695	Cntnap5a	contactin associated protein-like 5A
chr2	56377176	56377494	319	*	3.11	0.57	3.98	-3.41	7.98e-05	0.00192	1.55	1.41	20.52	10.99	Distal Intergenic	2	56785811	56785907	97	1	102465169	uc033hmx.1	-408317	ENSMUSG00000098437	Mir195b	microRNA 195b
chr13	69940972	69941251	280	*	3.29	0.9	4.14	-3.24	7.98e-05	0.00192	2.32	1.41	18.36	16.91	Distal Intergenic	13	69959833	69963437	3605	1	67550	uc007rcr.1	-18582	NA	4933416O17Rik	RIKEN cDNA 4933416O17 gene
chr8	60466037	60466397	361	*	3.29	0.9	4.14	-3.24	7.98e-05	0.00192	2.32	1.41	18.36	16.91	Distal Intergenic	8	60506124	60545677	39554	1	23923	uc009lte.1	-39727	ENSMUSG00000057228	Aadat	aminoadipate aminotransferase
chr16	22910836	22911219	384	*	3.83	1.88	4.63	-2.76	7.99e-05	0.00192	3.1	4.24	33.49	16.07	Distal Intergenic	16	22918382	22939768	21387	1	59083	uc007yss.1	-7163	ENSMUSG00000022871	Fetub	fetuin beta
chr7	128139537	128139921	385	*	3.49	1.36	4.31	-2.94	8.02e-05	0.00192	2.32	2.83	15.12	24.52	Exon (uc009jyc.1/16411, exon 15 of 30)	7	128129568	128150657	21090	1	16411	uc009jyc.1	9969	ENSMUSG00000030789	Itgax	integrin alpha X
chr1	93179983	93180229	247	*	3.07	0.57	3.94	-3.37	8.02e-05	0.00192	1.55	1.41	12.96	17.76	Exon (uc057ava.2/381284, exon 2 of 32)	1	93168423	93231067	62645	1	381284	uc057ava.2	11560	ENSMUSG00000084989	Crocc2	ciliary rootlet coiled-coil, rootletin family member 2
chr2	6795037	6795358	322	*	3.07	0.57	3.94	-3.37	8.02e-05	0.00192	1.55	1.41	12.96	17.76	Intron (uc008igo.3/14007, intron 1 of 11)	2	6721417	6721846	430	2	14007	uc008igy.1	-73191	ENSMUSG00000002107	Celf2	CUGBP, Elav-like family member 2
chr4	115532913	115533131	219	*	3.07	0.57	3.94	-3.37	8.02e-05	0.00192	1.55	1.41	12.96	17.76	Intron (uc008uey.2/13117, intron 12 of 12)	4	115518287	115622366	104080	1	13117	uc008uez.2	14626	ENSMUSG00000066072	Cyp4a10	cytochrome P450, family 4, subfamily a, polypeptide 10
chr10	80795300	80795499	200	*	2.88	0.13	3.77	-3.64	8.03e-05	0.00192	0.77	1.41	20.52	6.76	Promoter (1-2kb)	10	80796099	80796822	724	2	78670	uc007geq.1	1323	ENSMUSG00000035278	Plekhj1	pleckstrin homology domain containing, family J member 1
chr6	146133976	146134187	212	*	2.88	0.13	3.77	-3.64	8.03e-05	0.00192	0.77	1.41	20.52	6.76	Intron (uc009erw.2/16439, intron 55 of 56)	6	145934147	145965225	31079	1	16651	uc009eru.1	199829	ENSMUSG00000030255	Sspn	sarcospan
chr19	21399303	21399512	210	*	2.79	0.13	3.67	-3.54	8.07e-05	0.00193	0.77	1.41	4.32	21.14	Intron (uc008gyx.1/14544, intron 11 of 13)	19	21391307	21472661	81355	2	14544	uc008gyx.1	73149	ENSMUSG00000058624	Gda	guanine deaminase
chr3	82920588	82920777	190	*	2.79	0.13	3.67	-3.54	8.07e-05	0.00193	0.77	1.41	4.32	21.14	Distal Intergenic	3	82892582	82903974	11393	2	79235	uc012cqv.1	-16614	ENSMUSG00000028003	Lrat	lecithin-retinol acyltransferase (phosphatidylcholine-retinol-O-acyltransferase)
chr4	55109342	55109808	467	*	3.58	1.4	4.41	-3.01	8.08e-05	0.00193	3.87	1.41	17.28	25.37	Distal Intergenic	4	54947945	55083563	135619	1	242466	uc008sxi.1	161397	ENSMUSG00000060206	Zfp462	zinc finger protein 462
chr10	73778730	73778992	263	*	3.09	0.85	3.93	-3.08	8.1e-05	0.00193	0.77	2.83	4.32	26.21	Intron (uc007fpe.1/11994, intron 3 of 13)	10	73821867	74507600	685734	1	11994	uc007fpf.2	-42875	ENSMUSG00000052613	Pcdh15	protocadherin 15
chr3	157558540	157558981	442	*	3.57	1.4	4.4	-2.99	8.1e-05	0.00193	3.87	1.41	10.8	31.29	Distal Intergenic	3	157566892	157607595	40704	1	19218	uc008rvg.1	-7911	ENSMUSG00000040016	Ptger3	prostaglandin E receptor 3 (subtype EP3)
chr11	96580770	96581120	351	*	3.31	0.9	4.16	-3.26	8.12e-05	0.00193	2.32	1.41	24.85	10.99	Intron (uc007lcc.2/78473, intron 4 of 4)	11	96483782	96493709	9928	1	78473	uc007lch.1	96988	ENSMUSG00000057058	Skap1	src family associated phosphoprotein 1
chr16	37326077	37326399	323	*	3.31	0.9	4.16	-3.26	8.12e-05	0.00193	2.32	1.41	24.85	10.99	Intron (uc007zds.3/207227, intron 4 of 27)	16	37107307	37384958	277652	2	207227	uc007zds.3	58559	ENSMUSG00000022829	Stxbp5l	syntaxin binding protein 5-like
chr5	68546156	68546560	405	*	3.55	1.53	4.36	-2.83	8.12e-05	0.00193	1.55	4.24	21.6	19.45	Distal Intergenic	5	68031835	68166398	134564	1	433899	uc008xqi.1	514321	ENSMUSG00000068082	Grxcr1	glutaredoxin, cysteine rich 1
chr4	91727982	91728191	210	*	3.26	0.9	4.11	-3.21	8.14e-05	0.00194	2.32	1.41	10.8	23.68	Distal Intergenic	4	91250766	91399984	149219	2	15569	uc008toq.3	-327998	ENSMUSG00000008489	Elavl2	ELAV like RNA binding protein 1
chr13	119681036	119681537	502	*	3.86	1.77	4.68	-2.91	8.16e-05	0.00194	5.42	1.41	37.81	13.53	Promoter (<=1kb)	13	119680042	119681582	1541	1	73480	uc007rzy.1	994	ENSMUSG00000099872	1700074H08Rik	RIKEN cDNA 1700074H08 gene
chr1	17103797	17104055	259	*	2.83	0.13	3.71	-3.59	8.21e-05	0.00194	0.77	1.41	11.88	14.37	Distal Intergenic	1	16994938	17097889	102952	2	57339	uc007aka.3	-5908	ENSMUSG00000042686	Jph1	junctophilin 1
chr1	126697663	126697890	228	*	2.83	0.13	3.71	-3.59	8.21e-05	0.00194	0.77	1.41	11.88	14.37	Intron (uc007ckm.1/210356, intron 1 of 16)	1	125913636	126830632	916997	2	210356	uc007ckm.1	132742	ENSMUSG00000049690	Nckap5	NCK-associated protein 5
chr10	6827126	6827410	285	*	2.83	0.13	3.71	-3.59	8.21e-05	0.00194	0.77	1.41	11.88	14.37	Promoter (2-3kb)	10	6829977	7038209	208233	1	18390	uc007efe.1	-2567	ENSMUSG00000000766	Oprm1	opioid receptor, mu 1
chr16	36754220	36754435	216	*	2.83	0.13	3.71	-3.59	8.21e-05	0.00194	0.77	1.41	11.88	14.37	Intron (uc007zcv.2/57738, intron 18 of 21)	16	36750164	36784962	34799	2	57738	uc007zcv.2	30527	ENSMUSG00000022899	Slc15a2	solute carrier family 15 (H+/peptide transporter), member 2
chr19	12884246	12884534	289	*	2.83	0.13	3.71	-3.59	8.21e-05	0.00194	0.77	1.41	11.88	14.37	Promoter (<=1kb)	19	12883883	12884827	945	1	258694	uc008gus.1	363	ENSMUSG00000045126	Olfr1445	olfactory receptor 1445
chr3	56050628	56050898	271	*	2.83	0.13	3.71	-3.59	8.21e-05	0.00194	0.77	1.41	11.88	14.37	Intron (uc033htl.1/26422, intron 10 of 57)	3	56032958	56041348	8391	2	26422	uc008pgx.1	-9280	ENSMUSG00000027799	Nbea	neurobeachin
chr9	118636627	118636814	188	*	2.83	0.13	3.71	-3.59	8.21e-05	0.00194	0.77	1.41	11.88	14.37	Intron (uc009rzw.2/104099, intron 4 of 27)	9	118606709	118901003	294295	1	104099	uc009rzw.2	29918	ENSMUSG00000039115	Itga9	integrin alpha 9
chr9	33554659	33554964	306	*	3.15	0.85	4	-3.15	8.27e-05	0.00195	0.77	2.83	18.36	13.53	Distal Intergenic	9	34042371	34059019	16649	1	77119	uc009ose.1	-487407	ENSMUSG00000098758	7630403G23Rik	RIKEN cDNA 7630403G23 gene
chr1	57434231	57434667	437	*	3.43	1.17	4.27	-3.1	8.27e-05	0.00195	3.1	1.41	14.04	24.52	Distal Intergenic	1	57393321	57406674	13354	2	68736	uc007bbb.2	-27557	ENSMUSG00000048495	Tyw5	tRNA-yW synthesizing protein 5
chr5	47488141	47488407	267	*	3.1	0.57	3.97	-3.4	8.29e-05	0.00196	1.55	1.41	19.44	11.84	Distal Intergenic	5	47983155	47990332	7178	1	20563	uc008xjm.2	-494748	ENSMUSG00000031558	Slit2	slit guidance ligand 2
chr14	36496900	36497162	263	*	3.06	0.57	3.93	-3.36	8.32e-05	0.00196	1.55	1.41	11.88	18.6	Distal Intergenic	14	36094967	36100112	5146	1	218921	uc011zja.1	401933	ENSMUSG00000096405	4930474N05Rik	RIKEN cDNA 4930474N05 gene
chr16	89597348	89597643	296	*	3.06	0.57	3.93	-3.36	8.32e-05	0.00196	1.55	1.41	11.88	18.6	Distal Intergenic	16	89570176	89571183	1008	2	16693	uc012aic.1	-26165	ENSMUSG00000091212	Krtap11-1	keratin associated protein 11-1
chr3	125263301	125263708	408	*	3.69	1.71	4.49	-2.77	8.34e-05	0.00196	2.32	4.24	23.77	21.14	Distal Intergenic	3	125404091	125686644	282554	1	64580	uc008rfv.2	-140383	ENSMUSG00000027971	Ndst4	N-deacetylase/N-sulfotransferase (heparin glucosaminyl) 4
chr13	59575594	59575787	194	*	2.87	0.13	3.76	-3.63	8.35e-05	0.00196	0.77	1.41	19.44	7.61	Distal Intergenic	13	59580176	59585223	5048	2	319469	uc007qut.1	9436	ENSMUSG00000021557	A230056J06Rik	RIKEN cDNA A230056J06 gene
chr16	9461782	9461986	205	*	2.87	0.13	3.76	-3.63	8.35e-05	0.00196	0.77	1.41	19.44	7.61	Distal Intergenic	16	9577710	9992533	414824	2	14811	uc007ydc.1	530547	ENSMUSG00000059003	Grin2a	glutamate receptor, ionotropic, NMDA2A (epsilon 1)
chr16	48606181	48606388	208	*	2.87	0.13	3.76	-3.63	8.35e-05	0.00196	0.77	1.41	19.44	7.61	Intron (uc007zjp.1/17450, intron 20 of 26)	16	48611704	48630905	19202	1	17450	uc007zjq.1	-5316	ENSMUSG00000022652	Morc1	microrchidia 1
chrX	163919254	163919483	230	*	2.87	0.13	3.76	-3.63	8.35e-05	0.00196	0.77	1.41	19.44	7.61	Intron (uc009uuw.2/108012, intron 4 of 4)	20	163909017	163933666	24650	1	108012	uc009uuy.2	10237	ENSMUSG00000031367	Ap1s2	adaptor-related protein complex 1, sigma 2 subunit
chr19	48678459	48678774	316	*	3.58	1.4	4.41	-3	8.35e-05	0.00196	3.87	1.41	16.2	26.21	Intron (uc008hvx.1/66673, intron 7 of 26)	19	48206025	48805505	599481	1	66673	uc008hvx.1	472434	ENSMUSG00000063434	Sorcs3	sortilin-related VPS10 domain containing receptor 3
chr14	25154389	25154614	226	*	2.78	0.13	3.66	-3.53	8.38e-05	0.00196	0.77	1.41	3.24	21.98	Distal Intergenic	14	25139795	25143241	3447	2	75862	uc007sri.1	-11148	ENSMUSG00000114916	4930572O13Rik	RIKEN cDNA 4930572O13 gene
chr7	69016764	69016954	191	*	2.78	0.13	3.66	-3.53	8.38e-05	0.00196	0.77	1.41	3.24	21.98	Distal Intergenic	7	68741593	68749238	7646	2	66412	uc009hji.1	-267526	ENSMUSG00000042659	Arrdc4	arrestin domain containing 4
chr8	98272339	98272583	245	*	2.78	0.13	3.66	-3.53	8.38e-05	0.00196	0.77	1.41	3.24	21.98	Distal Intergenic	8	99007127	99032740	25614	1	100873092	uc057lxr.1	-734544	ENSMUSG00000089819	Gm15679	predicted gene 15679
chr3	156269598	156269907	310	*	3.38	1.33	4.19	-2.86	8.39e-05	0.00196	0.77	4.24	16.2	20.29	Distal Intergenic	3	156546753	156561746	14994	2	329782	uc008ruy.1	291839	ENSMUSG00000085084	4930570G19Rik	RIKEN cDNA 4930570G19 gene
chr5	111989166	111989623	458	*	3.79	1.97	4.57	-2.6	8.47e-05	0.00197	0.77	7.07	31.33	16.07	Distal Intergenic	5	112206763	112210002	3240	1	75569	uc008ysj.2	-217140	ENSMUSG00000101683	1700028D13Rik	RIKEN cDNA 1700028D13 gene
chr6	118624494	118625076	583	*	4.15	2.36	4.92	-2.56	8.47e-05	0.00197	4.65	5.65	30.25	30.44	Intron (uc009dls.3/12288, intron 28 of 41)	6	118535079	118562256	27178	2	232339	uc012erf.1	-62238	ENSMUSG00000007827	Ankrd26	ankyrin repeat domain 26
chr13	47461907	47462309	403	*	3.7	1.6	4.52	-2.92	8.49e-05	0.00197	4.65	1.41	17.28	28.75	Distal Intergenic	13	47194003	47247991	53989	1	218215	uc007qhz.2	267904	ENSMUSG00000038068	Rnf144b	ring finger protein 144B
chr8	70915718	70916221	504	*	3.84	1.77	4.66	-2.89	8.52e-05	0.00197	5.42	1.41	30.25	20.29	Intron (uc009mcd.2/270058, intron 5 of 6)	8	70925525	70925618	94	1	100316777	uc012gfn.1	-9304	ENSMUSG00000088248	Mir1969	microRNA 1969
chr1	83297274	83297449	176	*	2.82	0.13	3.7	-3.57	8.53e-05	0.00197	0.77	1.41	10.8	15.22	Intron (uc007bsq.2/77629, intron 3 of 10)	1	83255781	83279335	23555	2	77629	uc007bsp.2	-17939	ENSMUSG00000026163	Sphkap	SPHK1 interactor, AKAP domain containing
chr1	130638244	130638454	211	*	2.82	0.13	3.7	-3.57	8.53e-05	0.00197	0.77	1.41	10.8	15.22	Intron (uc007cmc.1/12269, intron 8 of 9)	1	130576706	130629606	52901	2	22789	uc007cmb.2	-8638	ENSMUSG00000042554	Zp3r	zona pellucida 3 receptor
chr11	61946417	61946642	226	*	2.82	0.13	3.7	-3.57	8.53e-05	0.00197	0.77	1.41	10.8	15.22	Distal Intergenic	11	61956763	62045484	88722	1	432572	uc007jil.1	-10121	ENSMUSG00000042331	Specc1	sperm antigen with calponin homology and coiled-coil domains 1
chr11	67405703	67405939	237	*	2.82	0.13	3.7	-3.57	8.53e-05	0.00197	0.77	1.41	10.8	15.22	Distal Intergenic	11	67364785	67371502	6718	1	544791	uc007jmu.1	40918	ENSMUSG00000060180	Myh13	myosin, heavy polypeptide 13, skeletal muscle
chr16	32241642	32241837	196	*	2.82	0.13	3.7	-3.57	8.53e-05	0.00197	0.77	1.41	10.8	15.22	Intron (uc007yyl.1/268882, intron 1 of 2)	16	32230112	32247025	16914	2	268882	uc007yyl.1	5188	ENSMUSG00000035764	Fbxo45	F-box protein 45
chr17	31697672	31697932	261	*	2.82	0.13	3.7	-3.57	8.53e-05	0.00197	0.77	1.41	10.8	15.22	Distal Intergenic	17	31677931	31681730	3800	1	12954	uc033hcn.1	19741	ENSMUSG00000024041	Cryaa	crystallin, alpha A
chr18	64483402	64483598	197	*	2.82	0.13	3.7	-3.57	8.53e-05	0.00197	0.77	1.41	10.8	15.22	Exon (uc008feh.1/14151, exon 2 of 11)	18	64456550	64489066	32517	2	14151	uc008feh.1	5468	ENSMUSG00000024588	Fech	ferrochelatase
chr19	53884895	53885107	213	*	2.82	0.13	3.7	-3.57	8.53e-05	0.00197	0.77	1.41	10.8	15.22	Distal Intergenic	19	53892231	53929861	37631	1	18569	uc008hxb.2	-7124	ENSMUSG00000024975	Pdcd4	programmed cell death 4
chr6	73151902	73152181	280	*	2.82	0.13	3.7	-3.57	8.53e-05	0.00197	0.77	1.41	10.8	15.22	Intron (uc009cjk.3/330355, intron 23 of 76)	6	73084178	73139005	54828	2	330355	uc009cji.1	-12897	ENSMUSG00000052861	Dnah6	dynein, axonemal, heavy chain 6
chr7	18950289	18950574	286	*	2.82	0.13	3.7	-3.57	8.53e-05	0.00197	0.77	1.41	10.8	15.22	Exon (uc012fau.1/384569, exon 3 of 4)	7	18925888	18965319	39432	1	384569	uc012fau.1	24401	ENSMUSG00000030411	Nova2	neuro-oncological ventral antigen 2
chr2	168325441	168325815	375	*	3.82	2	4.61	-2.61	8.56e-05	0.00198	2.32	5.65	14.04	34.67	Distal Intergenic	2	168261698	168269331	7634	2	241794	uc008oat.1	-56110	ENSMUSG00000074575	Kcng1	potassium voltage-gated channel, subfamily G, member 1
chr2	83785682	83785932	251	*	3.12	0.57	3.99	-3.43	8.56e-05	0.00198	1.55	1.41	25.93	5.92	Intron (uc008kid.2/16410, intron 17 of 29)	2	83812728	83881358	68631	1	241520	uc008kie.1	-26796	ENSMUSG00000048388	Fam171b	family with sequence similarity 171, member B
chr2	75351629	75351898	270	*	3.27	0.9	4.12	-3.22	8.57e-05	0.00198	2.32	1.41	16.2	18.6	Distal Intergenic	2	75436057	75444179	8123	2	77269	uc029tyd.1	92281	NA	9430019J16Rik	RIKEN cDNA 9430019J16 gene
chr5	127441423	127441684	262	*	3.27	0.9	4.12	-3.22	8.57e-05	0.00198	2.32	1.41	16.2	18.6	Intron (uc008zry.2/208213, intron 2 of 8)	5	127256860	127281623	24764	2	67351	uc029vou.1	-159800	ENSMUSG00000087104	Tmem132cos	transmembrane protein 132C, opposite strand
chr5	14052253	14052552	300	*	3.09	0.57	3.96	-3.39	8.6e-05	0.00198	1.55	1.41	18.36	12.68	Intron (uc008wme.1/20349, intron 1 of 16)	5	14025276	14256689	231414	1	20349	uc012dsh.1	26977	ENSMUSG00000063531	Sema3e	sema domain, immunoglobulin domain (Ig), short basic domain, secreted, (semaphorin) 3E
chr4	125497387	125497768	382	*	3.49	1.36	4.31	-2.95	8.61e-05	0.00199	2.32	2.83	19.44	20.29	Intron (uc008usa.2/14807, intron 1 of 15)	4	125490831	125714173	223343	1	14807	uc008usa.2	6556	ENSMUSG00000001985	Grik3	glutamate receptor, ionotropic, kainate 3
chr14	109245657	109246002	346	*	3.57	1.4	4.4	-3	8.63e-05	0.00199	3.87	1.41	15.12	27.06	Distal Intergenic	14	108909988	108914239	4252	2	76965	uc007uyc.2	-331418	ENSMUSG00000075478	Slitrk1	SLIT and NTRK-like family, member 1
chr2	91165087	91165304	218	*	3.05	0.57	3.92	-3.35	8.64e-05	0.00199	1.55	1.41	10.8	19.45	Promoter (1-2kb)	2	91137360	91167090	29731	2	228355	uc008kuq.1	1786	ENSMUSG00000040687	Madd	MAP-kinase activating death domain
chr13	69353643	69353883	241	*	2.86	0.13	3.75	-3.62	8.68e-05	0.00199	0.77	1.41	18.36	8.46	Distal Intergenic	13	69497959	69533864	35906	2	210106	uc007rch.2	179981	ENSMUSG00000034575	Tent4a	terminal nucleotidyltransferase 4A
chr5	110224330	110224536	207	*	2.86	0.13	3.75	-3.62	8.68e-05	0.00199	0.77	1.41	18.36	8.46	Distal Intergenic	5	110231004	110238180	7177	1	71782	uc008yqe.2	-6468	ENSMUSG00000029501	Ankle2	ankyrin repeat and LEM domain containing 2
chr6	85429269	85429468	200	*	2.86	0.13	3.75	-3.62	8.68e-05	0.00199	0.77	1.41	18.36	8.46	Promoter (2-3kb)	6	85431976	85446429	14454	1	232187	uc009cpq.1	-2508	ENSMUSG00000033706	Smyd5	SET and MYND domain containing 5
chr6	123875780	123875977	198	*	2.86	0.13	3.75	-3.62	8.68e-05	0.00199	0.77	1.41	18.36	8.46	Distal Intergenic	6	123822814	123853190	30377	2	545874	uc009vea.1	-22590	ENSMUSG00000094672	Vmn2r25	vomeronasal 2, receptor 25
chr6	55919026	55919492	467	*	3.83	2	4.62	-2.62	8.72e-05	0.002	2.32	5.65	19.44	29.59	Intron (uc009cax.1/232016, intron 9 of 13)	6	55837018	55978598	141581	1	232016	uc009cax.1	82008	ENSMUSG00000037973	Itprid1	ITPR interacting domain containing 1
chr2	46606268	46606728	461	*	3.88	1.9	4.68	-2.78	8.78e-05	0.00201	4.65	2.83	30.25	21.14	Distal Intergenic	2	45696605	45698447	1843	1	69405	uc008jpm.1	909663	ENSMUSG00000086202	1700019E08Rik	RIKEN cDNA 1700019E08 gene
chr2	121739535	121740033	499	*	3.93	2.21	4.69	-2.48	8.78e-05	0.00201	0.77	8.48	28.09	23.68	Intron (uc008lzk.1/228564, intron 1 of 14)	2	121545529	121765108	219580	2	228564	uc008lzk.1	25075	ENSMUSG00000027238	Frmd5	FERM domain containing 5
chr17	91388883	91389266	384	*	3.58	1.68	4.37	-2.69	8.8e-05	0.00201	0.77	5.65	19.44	21.98	Distal Intergenic	17	91085458	91092952	7495	2	18189	uc008dwh.2	-295931	ENSMUSG00000024109	Nrxn1	neurexin I
chr14	33969684	33969983	300	*	3.41	1.17	4.25	-3.08	8.85e-05	0.00202	3.1	1.41	11.88	26.21	3' UTR	14	33967070	33978764	11695	2	382867	uc007tae.1	8781	ENSMUSG00000044519	Zfp488	zinc finger protein 488
chr17	71886383	71886851	469	*	3.41	1.17	4.25	-3.08	8.85e-05	0.00202	3.1	1.41	11.88	26.21	Intron (uc008dnb.1/11682, intron 24 of 28)	17	71810847	71858351	47505	1	78785	uc012awy.1	75536	ENSMUSG00000024059	Clip4	CAP-GLY domain containing linker protein family, member 4
chr19	59855567	59855784	218	*	2.81	0.13	3.69	-3.56	8.86e-05	0.00202	0.77	1.41	9.72	16.07	Distal Intergenic	19	59902884	59943364	40481	2	74998	uc008ibn.2	87580	ENSMUSG00000040022	Rab11fip2	RAB11 family interacting protein 2 (class I)
chr3	87232952	87233210	259	*	2.81	0.13	3.69	-3.56	8.86e-05	0.00202	0.77	1.41	9.72	16.07	Distal Intergenic	3	87250965	87263524	12560	2	80891	uc008pry.1	30314	ENSMUSG00000015852	Fcrls	Fc receptor-like S, scavenger receptor
chr6	124719347	124719582	236	*	2.81	0.13	3.69	-3.56	8.86e-05	0.00202	0.77	1.41	9.72	16.07	Promoter (<=1kb)	6	124718322	124718390	69	2	723944	uc012esn.1	-957	ENSMUSG00000065462	Mir200c	microRNA 200c
chr19	50385483	50385724	242	*	3.26	0.9	4.11	-3.21	8.88e-05	0.00202	2.32	1.41	15.12	19.45	Intron (uc029tst.1/58178, intron 2 of 25)	19	50147660	50252713	105054	2	58178	uc008hvz.3	-132770	ENSMUSG00000043531	Sorcs1	sortilin-related VPS10 domain containing receptor 1
chr2	101439311	101439776	466	*	3.75	1.97	4.52	-2.55	8.89e-05	0.00202	0.77	7.07	17.28	28.75	Distal Intergenic	2	101560781	101621046	60266	2	68170	uc008lhg.1	181270	ENSMUSG00000027165	B230118H07Rik	RIKEN cDNA B230118H07 gene
chr14	46377259	46377550	292	*	3.41	1.33	4.22	-2.9	8.89e-05	0.00202	0.77	4.24	28.09	9.3	Promoter (1-2kb)	14	46379524	46383608	4085	1	100041724	uc029siq.2	-1974	ENSMUSG00000079261	Gm15217	predicted gene 15217
chr1	183849419	183849731	313	*	3.13	0.85	3.97	-3.13	8.89e-05	0.00202	0.77	2.83	16.2	15.22	Distal Intergenic	1	184033032	184033998	967	2	73363	uc011wxw.1	184267	ENSMUSG00000044854	1700056E22Rik	RIKEN cDNA 1700056E22 gene
chr16	79144885	79145300	416	*	3.58	1.4	4.41	-3.01	8.9e-05	0.00202	3.87	1.41	20.52	21.98	Distal Intergenic	16	78953008	79091097	138090	2	19146	uc007zsz.2	-53788	ENSMUSG00000022857	Tmprss15	transmembrane protease, serine 15
chr19	20405160	20405603	444	*	3.58	1.4	4.41	-3.01	8.9e-05	0.00202	3.87	1.41	20.52	21.98	Promoter (<=1kb)	19	20405288	20422785	17498	1	68994	uc029tro.1	0	ENSMUSG00000094732	1500015L24Rik	RIKEN cDNA 1500015L24 gene
chr7	37933983	37934337	355	*	3.43	1.17	4.27	-3.1	8.9e-05	0.00202	3.1	1.41	18.36	20.29	Distal Intergenic	7	37959992	37969697	9706	2	19777	uc012fiq.1	35360	ENSMUSG00000030421	Uri1	URI1, prefoldin-like chaperone
chr6	21645211	21645570	360	*	3.04	0.57	3.91	-3.34	8.96e-05	0.00203	1.55	1.41	9.72	20.29	Intron (uc009baq.1/16508, intron 1 of 5)	6	21771395	21852167	80773	2	269831	uc012eij.1	206597	ENSMUSG00000029669	Tspan12	tetraspanin 12
chr8	77134242	77134508	267	*	3.04	0.57	3.91	-3.34	8.96e-05	0.00203	1.55	1.41	9.72	20.29	Intron (uc009mhl.1/110784, intron 3 of 8)	8	76902508	77243639	341132	1	110784	uc009mhl.1	231734	ENSMUSG00000031618	Nr3c2	nuclear receptor subfamily 3, group C, member 2
chr11	24141182	24141647	466	*	3.71	1.6	4.53	-2.93	8.98e-05	0.00203	4.65	1.41	21.6	24.52	Intron (uc007ift.3/14025, intron 2 of 3)	11	24080695	24173558	92864	1	14025	uc007ifw.2	60487	ENSMUSG00000000861	Bcl11a	B cell CLL/lymphoma 11A (zinc finger protein)
chr3	3334151	3334402	252	*	3.01	0.57	3.87	-3.3	8.99e-05	0.00204	1.55	1.41	2.16	27.06	Distal Intergenic	3	3508030	3659800	151771	1	30942	uc008ony.2	-173628	ENSMUSG00000017688	Hnf4g	hepatocyte nuclear factor 4, gamma
chr3	102505886	102506371	486	*	4.02	2.15	4.8	-2.65	8.99e-05	0.00204	4.65	4.24	31.33	24.52	Intron (uc008qrv.3/18049, intron 1 of 3)	3	102469919	102521013	51095	1	18049	uc012cuz.2	35967	ENSMUSG00000027859	Ngf	nerve growth factor
chr17	54571312	54571791	480	*	3.81	1.77	4.62	-2.85	9.01e-05	0.00204	5.42	1.41	16.2	32.98	Distal Intergenic	17	54352583	54370074	17492	2	69418	uc029tiv.1	-201238	ENSMUSG00000099747	1700025K24Rik	RIKEN cDNA 1700025K24 gene
chr17	12625757	12625975	219	*	2.85	0.13	3.73	-3.6	9.02e-05	0.00204	0.77	1.41	17.28	9.3	Intron (uc008akw.1/20518, intron 10 of 10)	17	12584189	12628488	44300	1	20518	uc008akw.1	41568	ENSMUSG00000040966	Slc22a2	solute carrier family 22 (organic cation transporter), member 2
chr4	55058875	55059117	243	*	2.85	0.13	3.73	-3.6	9.02e-05	0.00204	0.77	1.41	17.28	9.3	Intron (uc008sxi.1/242466, intron 9 of 12)	4	54947945	55083563	135619	1	242466	uc008sxi.1	110930	ENSMUSG00000060206	Zfp462	zinc finger protein 462
chr6	121368293	121368513	221	*	2.85	0.13	3.73	-3.6	9.02e-05	0.00204	0.77	1.41	17.28	9.3	Distal Intergenic	6	121346697	121365773	19077	1	14411	uc009dol.1	21596	ENSMUSG00000030109	Slc6a12	solute carrier family 6 (neurotransmitter transporter, betaine/GABA), member 12
chr6	30282907	30283188	282	*	3.28	0.9	4.13	-3.23	9.04e-05	0.00204	2.32	1.41	21.6	13.53	Intron (uc009bez.4/22214, intron 1 of 6)	6	30211289	30304539	93251	2	22214	uc009bez.4	21351	ENSMUSG00000039159	Ube2h	ubiquitin-conjugating enzyme E2H
chr15	45098867	45099268	402	*	3.38	1.33	4.19	-2.87	9.09e-05	0.00205	0.77	4.24	20.52	16.07	Distal Intergenic	15	45106284	45114934	8651	2	67498	uc007vql.2	15666	ENSMUSG00000022342	Kcnv1	potassium channel, subfamily V, member 1
chr13	25310896	25311172	277	*	3.15	0.85	4	-3.15	9.16e-05	0.00206	0.77	2.83	22.68	9.3	Distal Intergenic	13	25252039	25269996	17958	2	22360	uc007pwx.2	-40900	ENSMUSG00000048978	Nrsn1	neurensin 1
chr16	66215493	66215789	297	*	3.15	0.85	4	-3.15	9.16e-05	0.00206	0.77	2.83	22.68	9.3	Distal Intergenic	16	65828613	65863066	34454	1	73569	uc007zql.2	386880	ENSMUSG00000091243	Vgll3	vestigial like family member 3
chr3	36682542	36682797	256	*	2.79	0.13	3.68	-3.55	9.2e-05	0.00206	0.77	1.41	8.64	16.91	Intron (uc008ozt.2/22065, intron 1 of 11)	3	36620482	36690167	69686	2	22065	uc008ozt.2	7370	ENSMUSG00000027716	Trpc3	transient receptor potential cation channel, subfamily C, member 3
chr3	49389525	49389778	254	*	2.79	0.13	3.68	-3.55	9.2e-05	0.00206	0.77	1.41	8.64	16.91	Distal Intergenic	3	49743296	49757316	14021	2	73173	uc008pdg.2	367538	ENSMUSG00000037892	Pcdh18	protocadherin 18
chr3	91243931	91244147	217	*	2.79	0.13	3.68	-3.55	9.2e-05	0.00206	0.77	1.41	8.64	16.91	Distal Intergenic	3	91088137	91090805	2669	2	229550	uc008qdh.1	-153126	ENSMUSG00000091175	9130204L05Rik	RIKEN cDNA 9130204L05 gene
chr3	143487297	143487522	226	*	2.79	0.13	3.68	-3.55	9.2e-05	0.00206	0.77	1.41	8.64	16.91	Distal Intergenic	3	143670892	143712143	41252	2	621809	uc008rpj.1	224621	ENSMUSG00000105279	Gm6260	predicted gene 6260
chr4	140318605	140318842	238	*	2.79	0.13	3.68	-3.55	9.2e-05	0.00206	0.77	1.41	8.64	16.91	Distal Intergenic	4	140026852	140246811	219960	2	230868	uc008vmu.2	-71794	ENSMUSG00000040972	Igsf21	immunoglobulin superfamily, member 21
chr5	97664019	97664241	223	*	2.79	0.13	3.68	-3.55	9.2e-05	0.00206	0.77	1.41	8.64	16.91	Distal Intergenic	5	97455161	97457008	1848	2	14626	uc008yfz.1	-207011	ENSMUSG00000050553	Gk2	glycerol kinase 2
chr13	85697238	85697678	441	*	3.55	1.4	4.38	-2.98	9.21e-05	0.00206	3.87	1.41	12.96	28.75	Distal Intergenic	13	86044798	86046795	1998	2	12867	uc007riy.1	349117	ENSMUSG00000017778	Cox7c	cytochrome c oxidase subunit 7C
chr11	33716574	33716780	207	*	3.12	0.85	3.96	-3.11	9.22e-05	0.00206	0.77	2.83	15.12	16.07	Intron (uc007iko.3/70357, intron 1 of 7)	11	33629339	33843585	214247	2	70357	uc007iko.3	126805	ENSMUSG00000053519	Kcnip1	Kv channel-interacting protein 1
chr3	155732868	155733078	211	*	3.12	0.85	3.96	-3.11	9.22e-05	0.00206	0.77	2.83	15.12	16.07	Distal Intergenic	3	155976354	156008592	32239	1	329780	uc029uph.1	-243276	ENSMUSG00000104553	9330178D15Rik	RIKEN cDNA 9330178D15 gene
chr1	158058915	158059190	276	*	3.07	0.57	3.93	-3.37	9.26e-05	0.00207	1.55	1.41	16.2	14.37	Distal Intergenic	1	158245269	158356229	110961	2	240843	uc007ddp.2	297039	ENSMUSG00000004031	Brinp2	bone morphogenic protein/retinoic acid inducible neural-specific 2
chr2	5001346	5001528	183	*	3.07	0.57	3.93	-3.37	9.26e-05	0.00207	1.55	1.41	16.2	14.37	Promoter (<=1kb)	2	4990724	5001558	10835	2	70024	uc008ifh.2	30	ENSMUSG00000026669	Mcm10	minichromosome maintenance 10 replication initiation factor
chr1	19669588	19669792	205	*	2.83	0.13	3.72	-3.59	9.38e-05	0.00208	0.77	1.41	16.2	10.15	Distal Intergenic	1	19213927	19238845	24919	1	21419	uc007aku.2	455661	ENSMUSG00000025927	Tfap2b	transcription factor AP-2 beta
chr11	19748343	19748555	213	*	2.83	0.13	3.72	-3.59	9.38e-05	0.00208	0.77	1.41	16.2	10.15	Distal Intergenic	11	19924442	20019086	94645	1	114716	uc007icq.1	-175887	ENSMUSG00000045671	Spred2	sprouty-related, EVH1 domain containing 2
chr13	63587344	63587529	186	*	2.83	0.13	3.72	-3.59	9.38e-05	0.00208	0.77	1.41	16.2	10.15	Distal Intergenic	13	63511532	63565520	53989	2	19206	uc007qxv.1	-21824	ENSMUSG00000021466	Ptch1	patched 1
chr13	105176951	105177160	210	*	2.83	0.13	3.72	-3.59	9.38e-05	0.00208	0.77	1.41	16.2	10.15	Intron (uc007rtr.1/71816, intron 6 of 7)	13	105082122	105121782	39661	1	66763	uc007rtq.1	94829	ENSMUSG00000021718	4933425L06Rik	RIKEN cDNA 4933425L06 gene
chr14	94312663	94312888	226	*	2.83	0.13	3.72	-3.59	9.38e-05	0.00208	0.77	1.41	16.2	10.15	Distal Intergenic	14	93013700	93890669	876970	2	211712	uc007uuo.2	-421994	ENSMUSG00000055421	Pcdh9	protocadherin 9
chr16	31058731	31058948	218	*	2.83	0.13	3.72	-3.59	9.38e-05	0.00208	0.77	1.41	16.2	10.15	Intron (uc007yxa.2/268880, intron 1 of 3)	16	30955503	31081432	125930	2	268880	uc007yxa.2	22484	ENSMUSG00000047434	Xxylt1	xyloside xylosyltransferase 1
chr2	26627312	26627519	208	*	2.83	0.13	3.72	-3.59	9.38e-05	0.00208	0.77	1.41	16.2	10.15	Promoter (<=1kb)	2	26628457	26636497	8041	1	56279	uc012bsn.1	-938	ENSMUSG00000036186	Fam69b	family with sequence similarity 69, member B
chr3	7842782	7843036	255	*	2.83	0.13	3.72	-3.59	9.38e-05	0.00208	0.77	1.41	16.2	10.15	Distal Intergenic	3	7925303	7954887	29585	2	75476	uc008oom.2	111851	ENSMUSG00000100010	1700010I02Rik	RIKEN cDNA 1700010I02 gene
chr9	61005737	61005941	205	*	2.83	0.13	3.72	-3.59	9.38e-05	0.00208	0.77	1.41	16.2	10.15	Distal Intergenic	9	61017069	61019797	2729	1	330956	uc029xbm.1	-11128	ENSMUSG00000111290	Gm5122	predicted gene 5122
chr3	61219832	61220081	250	*	3.37	1.33	4.18	-2.86	9.41e-05	0.00209	0.77	4.24	19.44	16.91	Distal Intergenic	3	61364507	61368703	4197	1	74012	uc008pjl.1	-144426	ENSMUSG00000036894	Rap2b	RAP2B, member of RAS oncogene family
chr2	47563668	47564167	500	*	3.71	1.6	4.53	-2.93	9.49e-05	0.0021	4.65	1.41	25.93	20.29	Distal Intergenic	2	48814109	48903264	89156	1	11480	uc008jpn.2	-1249942	ENSMUSG00000052155	Acvr2a	activin receptor IIA
chr8	16083195	16083510	316	*	3.42	1.17	4.26	-3.08	9.53e-05	0.0021	3.1	1.41	16.2	21.98	Intron (uc009kzp.1/94109, intron 31 of 69)	8	16168757	16168838	82	2	100526464	uc012gad.1	85328	ENSMUSG00000093142	Mir3106	microRNA 3106
chr10	11089347	11089554	208	*	2.78	0.13	3.66	-3.53	9.55e-05	0.0021	0.77	1.41	7.56	17.76	Distal Intergenic	10	10686059	11082331	396273	2	14816	uc007ejj.2	-7016	ENSMUSG00000019828	Grm1	glutamate receptor, metabotropic 1
chr10	54389303	54389580	278	*	2.78	0.13	3.66	-3.53	9.55e-05	0.0021	0.77	1.41	7.56	17.76	Distal Intergenic	10	54075922	54081081	5160	1	100502920	uc007fbz.1	313381	ENSMUSG00000097069	Gm16998	predicted gene, 16998
chr13	39989118	39989316	199	*	2.78	0.13	3.66	-3.53	9.55e-05	0.0021	0.77	1.41	7.56	17.76	Distal Intergenic	13	40001882	40288030	286149	2	218165	uc011yyo.1	298714	ENSMUSG00000047094	Ofcc1	orofacial cleft 1 candidate 1
chr14	28999464	28999729	266	*	2.78	0.13	3.66	-3.53	9.55e-05	0.0021	0.77	1.41	7.56	17.76	Intron (uc057krw.1/12294, intron 27 of 37)	14	29018208	29029776	11569	1	319476	uc007suk.2	-18479	ENSMUSG00000045776	Lrtm1	leucine-rich repeats and transmembrane domains 1
chr15	11554612	11554869	258	*	2.78	0.13	3.66	-3.53	9.55e-05	0.0021	0.77	1.41	7.56	17.76	Distal Intergenic	15	11383663	11399658	15996	2	110960	uc007vhc.1	-154954	ENSMUSG00000022241	Tars	threonyl-tRNA synthetase
chr16	80690458	80690636	179	*	2.78	0.13	3.66	-3.53	9.55e-05	0.0021	0.77	1.41	7.56	17.76	Distal Intergenic	16	81200697	81597805	397109	1	17968	uc007zta.2	-510061	ENSMUSG00000022762	Ncam2	neural cell adhesion molecule 2
chr17	44474901	44475086	186	*	2.78	0.13	3.66	-3.53	9.55e-05	0.0021	0.77	1.41	7.56	17.76	Distal Intergenic	17	44237106	44251719	14614	1	224796	uc008cpx.1	237795	ENSMUSG00000023959	Clic5	chloride intracellular channel 5
chr4	82223533	82223744	212	*	2.78	0.13	3.66	-3.53	9.55e-05	0.0021	0.77	1.41	7.56	17.76	Distal Intergenic	4	82065380	82102807	37428	1	545641	uc057lis.1	158153	ENSMUSG00000085022	Gm5860	predicted gene 5860
chr11	34911302	34911633	332	*	3.5	1.53	4.3	-2.76	9.56e-05	0.0021	1.55	4.24	9.72	29.59	Distal Intergenic	11	34809185	34833641	24457	2	70385	uc007ilc.2	-77661	ENSMUSG00000069910	Spdl1	spindle apparatus coiled-coil protein 1
chr8	6574200	6574477	278	*	3.11	0.85	3.95	-3.1	9.56e-05	0.0021	0.77	2.83	14.04	16.91	Distal Intergenic	8	5083219	5105287	22069	2	20494	uc009kub.2	-1468913	ENSMUSG00000023073	Slc10a2	solute carrier family 10, member 2
chr8	23647265	23647641	377	*	3.48	1.36	4.31	-2.94	9.57e-05	0.0021	2.32	2.83	22.68	16.91	Distal Intergenic	8	23669661	24063117	393457	1	320158	uc009lew.4	-22020	ENSMUSG00000037492	Zmat4	zinc finger, matrin type 4
chr2	105294420	105294653	234	*	3.09	0.57	3.96	-3.39	9.58e-05	0.00211	1.55	1.41	22.68	8.46	Intron (uc008lkq.2/74088, intron 2 of 3)	2	105224342	105379860	155519	1	74088	uc008lkr.2	70078	ENSMUSG00000055312	Them7	thioesterase superfamily member 7
chr2	80027632	80027866	235	*	3.06	0.57	3.92	-3.36	9.61e-05	0.00211	1.55	1.41	15.12	15.22	Intron (uc012bxz.1/18573, intron 1 of 14)	2	79897065	80038615	141551	2	18573	uc008khg.1	10749	ENSMUSG00000059173	Pde1a	phosphodiesterase 1A, calmodulin-dependent
chr2	119180987	119181274	288	*	3.06	0.57	3.92	-3.36	9.61e-05	0.00211	1.55	1.41	15.12	15.22	Intron (uc008ltg.2/69408, intron 6 of 10)	2	119174509	119177575	3067	1	623781	uc008lth.2	6478	ENSMUSG00000055926	Gm14137	predicted gene 14137
chr5	10249344	10249605	262	*	3.06	0.57	3.92	-3.36	9.61e-05	0.00211	1.55	1.41	15.12	15.22	Distal Intergenic	5	9485236	9725352	240117	2	108069	uc008wll.1	-523992	ENSMUSG00000003974	Grm3	glutamate receptor, metabotropic 3
chr3	92978989	92979471	483	*	3.86	1.9	4.66	-2.76	9.61e-05	0.00211	4.65	2.83	27.01	23.68	Distal Intergenic	3	92967061	92968281	1221	1	69514	uc029unk.1	11928	ENSMUSG00000074433	Lce3e	late cornified envelope 3E
chr13	79607120	79607369	250	*	3.02	0.57	3.88	-3.32	9.63e-05	0.00211	1.55	1.41	7.56	21.98	Distal Intergenic	13	80883422	80889643	6222	1	105171	uc007rhh.1	-1276053	ENSMUSG00000074794	Arrdc3	arrestin domain containing 3
chr1	185698141	185698426	286	*	3.41	1.33	4.23	-2.9	9.65e-05	0.00211	0.77	4.24	32.41	5.07	Distal Intergenic	1	185497306	185498014	709	1	114668	uc011wyd.1	200835	ENSMUSG00000102185	5033404E19Rik	NSA2 ribosome biogenesis homolog pseudogene
chr18	69744014	69744422	409	*	3.45	1.17	4.3	-3.12	9.66e-05	0.00211	3.1	1.41	29.17	10.15	Distal Intergenic	18	69593426	69687967	94542	1	21413	uc008fnv.1	150588	ENSMUSG00000053477	Tcf4	transcription factor 4
chr3	67631853	67632156	304	*	3.45	1.17	4.3	-3.12	9.66e-05	0.00211	3.1	1.41	29.17	10.15	Distal Intergenic	3	67582768	67604231	21464	1	66868	uc008plp.1	49085	ENSMUSG00000027775	Mfsd1	major facilitator superfamily domain containing 1
chr17	77552314	77552578	265	*	3.26	0.9	4.12	-3.21	9.71e-05	0.00211	2.32	1.41	19.44	15.22	Distal Intergenic	17	78200248	78376592	176345	1	50766	uc008dou.2	-647670	ENSMUSG00000024074	Crim1	cysteine rich transmembrane BMP regulator 1 (chordin like)
chr5	52610343	52610648	306	*	3.26	0.9	4.12	-3.21	9.71e-05	0.00211	2.32	1.41	19.44	15.22	Intron (uc012dwf.1/211001, intron 2 of 2)	5	52607550	52619011	11462	2	211001	uc012dwf.1	8363	ENSMUSG00000052295	8030423F21Rik	RIKEN cDNA 8030423F21 gene
chr4	147938077	147938342	266	*	3.61	1.68	4.41	-2.72	9.72e-05	0.00211	0.77	5.65	35.65	6.76	Promoter (1-2kb)	4	147922463	147936776	14314	2	18822	uc008vtl.2	-1301	ENSMUSG00000019055	Plod1	procollagen-lysine, 2-oxoglutarate 5-dioxygenase 1
chr1	83120378	83120591	214	*	2.82	0.13	3.71	-3.58	9.75e-05	0.00211	0.77	1.41	15.12	10.99	Distal Intergenic	1	83116766	83119167	2402	1	20297	uc007bsl.2	3612	ENSMUSG00000026166	Ccl20	chemokine (C-C motif) ligand 20
chr11	89135259	89135445	187	*	2.82	0.13	3.71	-3.58	9.75e-05	0.00211	0.77	1.41	15.12	10.99	Distal Intergenic	11	89073841	89093064	19224	1	217071	uc007kwg.1	61418	ENSMUSG00000072553	Gm525	predicted gene 525
chr15	46571119	46571322	204	*	2.82	0.13	3.71	-3.58	9.75e-05	0.00211	0.77	1.41	15.12	10.99	Distal Intergenic	15	46623305	46639858	16554	1	75281	uc029sox.1	-51983	ENSMUSG00000051198	4930548G14Rik	RIKEN cDNA 4930548G14 gene
chr17	5460155	5460395	241	*	2.82	0.13	3.71	-3.58	9.75e-05	0.00211	0.77	1.41	15.12	10.99	Distal Intergenic	17	5433025	5440260	7236	2	70544	uc008afd.1	-19895	ENSMUSG00000004945	Tmem242	transmembrane protein 242
chr18	13560499	13560771	273	*	2.82	0.13	3.71	-3.58	9.75e-05	0.00211	0.77	1.41	15.12	10.99	Distal Intergenic	18	13687016	13847134	160119	2	225207	uc012azq.1	286363	ENSMUSG00000024420	Zfp521	zinc finger protein 521
chr18	71948645	71948903	259	*	2.82	0.13	3.71	-3.58	9.75e-05	0.00211	0.77	1.41	15.12	10.99	Intron (uc008fop.1/13176, intron 2 of 28)	18	71253632	72351069	1097438	2	13176	uc008fop.1	402166	ENSMUSG00000060534	Dcc	deleted in colorectal carcinoma
chr2	64211684	64211885	202	*	2.82	0.13	3.71	-3.58	9.75e-05	0.00211	0.77	1.41	15.12	10.99	Distal Intergenic	2	63971508	64098038	126531	2	60344	uc012bvz.2	-113646	ENSMUSG00000075324	Fign	fidgetin
chr3	92060582	92060789	208	*	2.82	0.13	3.71	-3.58	9.75e-05	0.00211	0.77	1.41	15.12	10.99	Distal Intergenic	3	92080271	92083142	2872	2	16939	uc008qdk.1	22353	ENSMUSG00000043165	Lor	loricrin
chr6	23931393	23931607	215	*	2.82	0.13	3.71	-3.58	9.75e-05	0.00211	0.77	1.41	15.12	10.99	Distal Intergenic	6	23969161	23970060	900	2	387347	uc009bbn.1	38453	ENSMUSG00000043865	Tas2r118	taste receptor, type 2, member 118
chr7	62340253	62340475	223	*	2.82	0.13	3.71	-3.58	9.75e-05	0.00211	0.77	1.41	15.12	10.99	Distal Intergenic	7	62348277	62349928	1652	1	17984	uc009hff.2	-7802	ENSMUSG00000033585	Ndn	necdin
chr4	97735903	97736253	351	*	3.57	1.4	4.4	-3	9.81e-05	0.00212	3.87	1.41	23.77	18.6	Intron (uc008tty.2/18027, intron 1 of 10)	4	97772672	98118876	346205	1	18027	uc008tts.2	-36419	ENSMUSG00000028565	Nfia	nuclear factor I/A
chr19	56981781	56982285	505	*	3.83	1.77	4.64	-2.87	9.82e-05	0.00212	5.42	1.41	31.33	18.6	Intron (uc008hzm.2/226250, intron 2 of 19)	19	56912354	57008575	96222	2	226250	uc008hzm.2	26290	ENSMUSG00000025083	Afap1l2	actin filament associated protein 1-like 2
chr3	54475835	54476211	377	*	3.56	1.4	4.39	-2.98	9.82e-05	0.00212	3.87	1.41	17.28	24.52	Distal Intergenic	3	54361107	54391041	29935	1	50706	uc056zsh.1	114728	ENSMUSG00000027750	Postn	periostin, osteoblast specific factor
chr3	156280127	156280609	483	*	4.02	2.33	4.77	-2.45	9.85e-05	0.00213	1.55	8.48	25.93	28.75	Distal Intergenic	3	156546753	156561746	14994	2	329782	uc008ruy.1	281137	ENSMUSG00000085084	4930570G19Rik	RIKEN cDNA 4930570G19 gene
chr17	15341746	15341965	220	*	3.13	0.85	3.98	-3.13	9.86e-05	0.00213	0.77	2.83	20.52	10.99	Distal Intergenic	17	15350813	15354461	3649	2	100038481	uc012aks.1	12496	NA	Gm10510	predicted gene 10510
chr6	110204677	110204957	281	*	3.38	1.33	4.2	-2.87	9.87e-05	0.00213	0.77	4.24	24.85	11.84	Distal Intergenic	6	110645598	111497090	851493	1	108073	uc009dds.1	-440641	ENSMUSG00000056755	Grm7	glutamate receptor, metabotropic 7
chr1	97947210	97947743	534	*	4.06	2.35	4.82	-2.48	9.92e-05	0.00214	3.1	7.07	19.44	37.2	Intron (uc007cfo.1/18484, intron 3 of 25)	1	97933471	97977259	43789	2	18484	uc007cfr.1	29516	ENSMUSG00000026335	Pam	peptidylglycine alpha-amidating monooxygenase
chr3	18821368	18821630	263	*	3.08	0.57	3.95	-3.38	9.95e-05	0.00214	1.55	1.41	21.6	9.3	Distal Intergenic	3	18468285	18480477	12193	2	73959	uc029ukg.1	-340891	ENSMUSG00000102699	4930433B08Rik	RIKEN cDNA 4930433B08 gene
chr6	98487634	98487854	221	*	3.08	0.57	3.95	-3.38	9.95e-05	0.00214	1.55	1.41	21.6	9.3	Distal Intergenic	6	98238014	98342754	104741	2	330390	uc012epp.1	-144880	ENSMUSG00000090667	Gm765	predicted gene 765
chr11	96238386	96238626	241	*	2.86	0.13	3.75	-3.62	9.95e-05	0.00214	0.77	1.41	22.68	4.23	Distal Intergenic	11	96251660	96262974	11315	1	193022	uc007lbm.2	-13034	NA	Gm53	predicted gene 53
chr17	16206026	16206281	256	*	2.86	0.13	3.75	-3.62	9.95e-05	0.00214	0.77	1.41	22.68	4.23	Distal Intergenic	17	15819345	15826586	7242	2	68799	uc008aox.1	-379440	ENSMUSG00000048027	Rgmb	repulsive guidance molecule family member B
chr9	11128428	11128714	287	*	3.05	0.57	3.91	-3.35	9.97e-05	0.00214	1.55	1.41	14.04	16.07	Distal Intergenic	9	9660891	10904775	1243885	2	244682	uc012goa.1	-223653	ENSMUSG00000039488	Cntn5	contactin 5
chr10	89285726	89286287	562	*	4.11	2.27	4.89	-2.61	0.0001	0.00216	5.42	4.24	38.89	20.29	Distal Intergenic	10	89015604	89257790	242187	2	320091	uc007gsb.1	-27936	ENSMUSG00000035189	Ano4	anoctamin 4
chr2	161662586	161662863	278	*	3.25	0.9	4.11	-3.2	0.000101	0.00216	2.32	1.41	18.36	16.07	Intron (uc008nrv.2/19281, intron 7 of 23)	2	161521988	161656299	134312	2	19281	uc008nru.2	-6287	ENSMUSG00000053141	Ptprt	protein tyrosine phosphatase, receptor type, T
chr4	127153248	127153484	237	*	3.25	0.9	4.11	-3.2	0.000101	0.00216	2.32	1.41	18.36	16.07	Distal Intergenic	4	127169204	127237022	67819	1	242667	uc008uuo.3	-15720	ENSMUSG00000042388	Dlgap3	DLG associated protein 3
chr5	89079303	89079534	232	*	3.25	0.9	4.11	-3.2	0.000101	0.00216	2.32	1.41	18.36	16.07	Intron (uc008yaj.2/54403, intron 6 of 24)	5	89028134	89239656	211523	1	54403	uc012dye.1	51169	ENSMUSG00000060961	Slc4a4	solute carrier family 4 (anion exchanger), member 4
chr1	139318810	139319031	222	*	2.81	0.13	3.69	-3.56	0.000101	0.00216	0.77	1.41	14.04	11.84	Intron (uc007cwc.1/170788, intron 4 of 11)	1	139198254	139377076	178823	2	170788	uc007cwc.1	58045	ENSMUSG00000063681	Crb1	crumbs family member 1, photoreceptor morphogenesis associated
chr11	88458907	88459113	207	*	2.81	0.13	3.69	-3.56	0.000101	0.00216	0.77	1.41	14.04	11.84	Intron (uc007kvl.2/76626, intron 7 of 13)	11	88339382	88366921	27540	2	76626	uc007kvk.1	-91986	ENSMUSG00000069769	Msi2	musashi RNA-binding protein 2
chr11	117469896	117470103	208	*	2.81	0.13	3.69	-3.56	0.000101	0.00216	0.77	1.41	14.04	11.84	Distal Intergenic	11	117484368	117489014	4647	1	432615	uc056ypf.2	-14265	ENSMUSG00000069588	Gm11733	predicted gene 11733
chr12	92511630	92511845	216	*	2.81	0.13	3.69	-3.56	0.000101	0.00216	0.77	1.41	14.04	11.84	Distal Intergenic	12	91841458	91849157	7700	2	20338	uc007olb.1	-662473	ENSMUSG00000020964	Sel1l	sel-1 suppressor of lin-12-like (C. elegans)
chr13	68913679	68913901	223	*	2.81	0.13	3.69	-3.56	0.000101	0.00216	0.77	1.41	14.04	11.84	Intron (uc007rcf.1/210044, intron 2 of 24)	13	68620043	68999541	379499	2	210044	uc007rcf.1	85640	ENSMUSG00000021536	Adcy2	adenylate cyclase 2
chr13	73268920	73269107	188	*	2.81	0.13	3.69	-3.56	0.000101	0.00216	0.77	1.41	14.04	11.84	3' UTR	13	73260497	73269620	9124	1	50916	uc007rdf.2	8423	ENSMUSG00000021604	Irx4	Iroquois homeobox 4
chr18	37534904	37535114	211	*	2.81	0.13	3.69	-3.56	0.000101	0.00216	0.77	1.41	14.04	11.84	Intron (uc008eoy.3/100384868, intron 1 of 3)	18	37513652	37521419	7768	1	93893	uc012bby.2	21252	ENSMUSG00000073591	Pcdhb22	protocadherin beta 22
chr18	63812748	63812981	234	*	2.81	0.13	3.69	-3.56	0.000101	0.00216	0.77	1.41	14.04	11.84	Intron (uc008fea.3/104082, intron 19 of 27)	18	63708695	63989760	281066	1	104082	uc008feb.3	104053	ENSMUSG00000040560	Wdr7	WD repeat domain 7
chr7	81737472	81737655	184	*	2.81	0.13	3.69	-3.56	0.000101	0.00216	0.77	1.41	14.04	11.84	Distal Intergenic	7	81762953	81769490	6538	1	67148	uc009icl.1	-25298	ENSMUSG00000038646	Ramac	RNA guanine-7 methyltransferase activating subunit
chr16	66874414	66874785	372	*	3.55	1.4	4.38	-2.98	0.000101	0.00216	3.87	1.41	16.2	25.37	Intron (uc007zqn.2/239857, intron 3 of 9)	16	66657118	66664626	7509	1	75501	uc007zqm.2	217296	ENSMUSG00000092599	1700010K23Rik	RIKEN cDNA 1700010K23 gene
chr16	83224769	83225143	375	*	3.55	1.4	4.38	-2.98	0.000101	0.00216	3.87	1.41	16.2	25.37	Distal Intergenic	16	84371143	84375505	4363	1	75247	uc029sym.1	-1146000	ENSMUSG00000116907	4930553E22Rik	RIKEN cDNA 4930553E22 gene
chr3	48374768	48375240	473	*	3.78	1.77	4.59	-2.82	0.000102	0.00216	5.42	1.41	11.88	36.36	Distal Intergenic	3	48605731	48609100	3370	2	66332	uc008pdd.4	233860	NA	1700018B24Rik	enhancer of rudimentary homolog pseudogene
chr5	136282797	136283239	443	*	3.4	1.17	4.24	-3.06	0.000102	0.00217	3.1	1.41	14.04	23.68	Exon (uc009aan.2/13047, exon 3 of 5)	5	136266410	136302521	36112	2	13047	uc009aan.2	19282	ENSMUSG00000029705	Cux1	cut-like homeobox 1
chr1	116003753	116003954	202	*	3.12	0.85	3.97	-3.12	0.000102	0.00217	0.77	2.83	19.44	11.84	Intron (uc007cia.1/636808, intron 3 of 23)	1	115685137	116580674	895538	1	636808	uc007cia.1	318616	ENSMUSG00000070695	Cntnap5a	contactin associated protein-like 5A
chr1	167849703	167850002	300	*	3.12	0.85	3.97	-3.12	0.000102	0.00217	0.77	2.83	19.44	11.84	Distal Intergenic	1	167689558	167848733	159176	1	110648	uc007dlc.1	160145	ENSMUSG00000026686	Lmx1a	LIM homeobox transcription factor 1 alpha
chr12	73483318	73483620	303	*	3.12	0.85	3.97	-3.12	0.000102	0.00217	0.77	2.83	19.44	11.84	Distal Intergenic	12	73543114	73546395	3282	2	238257	uc007nwm.1	62775	ENSMUSG00000034435	Tmem30b	transmembrane protein 30B
chr13	72336874	72337121	248	*	3.12	0.85	3.97	-3.12	0.000102	0.00217	0.77	2.83	19.44	11.84	Distal Intergenic	13	72623466	72628564	5099	2	328287	uc011zbn.1	291443	NA	Gm20554	predicted gene, 20554
chr18	80799503	80799826	324	*	3.28	0.9	4.13	-3.23	0.000102	0.00217	2.32	1.41	24.85	10.15	Intron (uc008fth.2/50771, intron 12 of 28)	18	80647435	80713071	65637	2	18018	uc008ftg.2	-86432	ENSMUSG00000033016	Nfatc1	nuclear factor of activated T cells, cytoplasmic, calcineurin dependent 1
chr10	119876383	119876843	461	*	3.66	1.6	4.48	-2.88	0.000103	0.00217	4.65	1.41	10.8	33.82	Intron (uc007heg.2/74053, intron 1 of 21)	10	119825204	119852390	27187	2	78105	uc057axl.1	-23993	ENSMUSG00000085418	Grip1os1	glutamate receptor interacting protein 1, opposite strand 1
chr7	105515142	105515488	347	*	3.52	1.53	4.32	-2.79	0.000103	0.00217	1.55	4.24	20.52	19.45	Distal Intergenic	7	105480616	105482197	1582	2	109042	uc009iye.1	-32945	ENSMUSG00000037060	Cavin3	caveolae associated 3
chr2	179592748	179593020	273	*	3.42	1.17	4.26	-3.08	0.000103	0.00217	3.1	1.41	20.52	17.76	Intron (uc008ohu.3/12561, intron 2 of 5)	2	179442431	179899375	456945	1	12561	uc008ohv.3	150317	ENSMUSG00000000305	Cdh4	cadherin 4
chr4	140934194	140934643	450	*	3.69	1.71	4.49	-2.78	0.000103	0.00217	2.32	4.24	35.65	9.3	Exon (uc008vni.2/18600, exon 10 of 16)	4	140924159	140946763	22605	1	18600	uc008vnj.1	10035	ENSMUSG00000028927	Padi2	peptidyl arginine deiminase, type II
chr3	61702488	61702710	223	*	2.76	0.13	3.64	-3.51	0.000103	0.00217	0.77	1.41	5.4	19.45	Distal Intergenic	3	61364507	61368703	4197	1	74012	uc008pjl.1	337981	ENSMUSG00000036894	Rap2b	RAP2B, member of RAS oncogene family
chr3	143697298	143697491	194	*	2.76	0.13	3.64	-3.51	0.000103	0.00217	0.77	1.41	5.4	19.45	Intron (uc008rpj.1/621809, intron 1 of 2)	3	143670892	143712143	41252	2	621809	uc008rpj.1	14652	ENSMUSG00000105279	Gm6260	predicted gene 6260
chr2	117595398	117595684	287	*	3.04	0.57	3.9	-3.33	0.000103	0.00218	1.55	1.41	12.96	16.91	Distal Intergenic	2	117804649	117812802	8154	2	100504728	uc056zol.1	217118	NA	Gm13985	predicted gene 13985
chr3	102408485	102408742	258	*	3.04	0.57	3.9	-3.33	0.000103	0.00218	1.55	1.41	12.96	16.91	Intron (uc008qru.1/319951, intron 2 of 4)	3	102469919	102521013	51095	1	18049	uc008qrv.3	-61177	ENSMUSG00000027859	Ngf	nerve growth factor
chr13	63475006	63475220	215	*	2.85	0.13	3.74	-3.61	0.000103	0.00218	0.77	1.41	21.6	5.07	Distal Intergenic	13	63508336	63514341	6006	2	19206	uc007qxu.1	39121	ENSMUSG00000021466	Ptch1	patched 1
chr5	84170441	84170853	413	*	3.58	1.68	4.37	-2.69	0.000104	0.00218	0.77	5.65	27.01	14.37	Intron (uc008xwv.4/13839, intron 3 of 15)	5	84054761	84417382	362622	2	13839	uc008xwv.4	246529	ENSMUSG00000029245	Epha5	Eph receptor A5
chr16	19271680	19272069	390	*	3.25	0.9	4.1	-3.19	0.000104	0.00219	2.32	1.41	17.28	16.91	Distal Intergenic	16	19285794	19286741	948	2	258443	uc007yot.1	14672	ENSMUSG00000050742	Olfr164	olfactory receptor 164
chr6	71297359	71297740	382	*	3.46	1.17	4.3	-3.13	0.000104	0.00219	3.1	1.41	33.49	5.92	Intron (uc012enf.1/381785, intron 1 of 1)	6	71293765	71302718	8954	1	381785	uc012enf.1	3594	ENSMUSG00000073018	Gm1070	predicted gene 1070
chr8	8036386	8036794	409	*	3.67	1.6	4.49	-2.89	0.000105	0.00219	4.65	1.41	16.2	28.75	Distal Intergenic	8	8617439	8660773	43335	2	13642	uc009kue.1	623979	ENSMUSG00000001300	Efnb2	ephrin B2
chr13	17411504	17411744	241	*	2.8	0.13	3.68	-3.55	0.000105	0.00219	0.77	1.41	12.96	12.68	Intron (uc007pnx.4/192136, intron 9 of 13)	13	16857472	17694765	837294	2	192136	uc007pnx.4	283021	ENSMUSG00000055137	Sugct	succinyl-CoA glutarate-CoA transferase
chr13	103477462	103477649	188	*	2.8	0.13	3.68	-3.55	0.000105	0.00219	0.77	1.41	12.96	12.68	Distal Intergenic	13	103023142	103334492	311351	2	328329	uc007rsf.2	-142970	ENSMUSG00000034751	Mast4	microtubule associated serine/threonine kinase family member 4
chr16	62029101	62029276	176	*	2.8	0.13	3.68	-3.55	0.000105	0.00219	0.77	1.41	12.96	12.68	Distal Intergenic	16	62734852	62786716	51865	2	106338	uc007zps.1	757440	ENSMUSG00000050312	Nsun3	NOL1/NOP2/Sun domain family member 3
chr2	17327211	17327452	242	*	2.8	0.13	3.68	-3.55	0.000105	0.00219	0.77	1.41	12.96	12.68	Distal Intergenic	2	17563514	17563626	113	1	102465964	uc033hlm.1	-236062	ENSMUSG00000099161	Mir6419	microRNA 6419
chr3	54487269	54487494	226	*	2.8	0.13	3.68	-3.55	0.000105	0.00219	0.77	1.41	12.96	12.68	Distal Intergenic	3	54361107	54391041	29935	1	50706	uc056zsh.1	126162	ENSMUSG00000027750	Postn	periostin, osteoblast specific factor
chr3	120356576	120356760	185	*	2.8	0.13	3.68	-3.55	0.000105	0.00219	0.77	1.41	12.96	12.68	Distal Intergenic	3	120454334	120886732	432399	2	320739	uc057lgm.1	529972	NA	6530403H02Rik	RIKEN cDNA 6530403H02 gene
chr4	28739073	28739269	197	*	2.8	0.13	3.68	-3.55	0.000105	0.00219	0.77	1.41	12.96	12.68	Distal Intergenic	4	28813131	28873801	60671	1	13841	uc008sel.3	-73862	ENSMUSG00000028289	Epha7	Eph receptor A7
chr5	16840495	16840710	216	*	2.8	0.13	3.68	-3.55	0.000105	0.00219	0.77	1.41	12.96	12.68	Distal Intergenic	5	16553901	16619439	65539	1	15234	uc008wnj.1	286594	ENSMUSG00000028864	Hgf	hepatocyte growth factor
chr7	82860517	82860778	262	*	2.8	0.13	3.68	-3.55	0.000105	0.00219	0.77	1.41	12.96	12.68	Intron (uc009idi.1/uc009idi.1, intron 2 of 2)	7	82867333	82871576	4244	1	108797	uc009idj.2	-6555	ENSMUSG00000057706	Mex3b	mex3 RNA binding family member B
chr7	83359956	83360147	192	*	2.8	0.13	3.68	-3.55	0.000105	0.00219	0.77	1.41	12.96	12.68	Distal Intergenic	7	83148470	83178694	30225	1	330578	uc009idk.4	211486	ENSMUSG00000053528	A530021J07Rik	Riken cDNA A530021J07 gene
chr9	69652416	69652639	224	*	2.8	0.13	3.68	-3.55	0.000105	0.00219	0.77	1.41	12.96	12.68	Distal Intergenic	9	69758740	69830199	71460	1	319970	uc009qnj.2	-106101	ENSMUSG00000097623	B230323A14Rik	RIKEN cDNA B230323A14 gene
chr3	59312297	59312722	426	*	3.39	1.17	4.23	-3.05	0.000106	0.0022	3.1	1.41	12.96	24.52	Intron (uc008pii.3/329650, intron 42 of 43)	3	59316735	59344256	27522	2	242050	uc008piu.2	31534	ENSMUSG00000036334	Igsf10	immunoglobulin superfamily, member 10
chrX	11431189	11431548	360	*	3.39	1.17	4.23	-3.05	0.000106	0.0022	3.1	1.41	12.96	24.52	Distal Intergenic	20	11327822	11328151	330	1	236663	uc012hew.1	103367	ENSMUSG00000069038	H2al1j	H2A histone family member L1J
chr4	147336688	147337526	839	*	5.75	4.32	6.46	-2.14	0.000106	0.0022	28.67	11.3	82.1	93.86	Intron (uc008vsu.3/195531, intron 1 of 2)	4	147253295	147513420	260126	1	195531	uc029vau.1	83393	ENSMUSG00000078496	Zfp982	zinc finger protein 982
chr14	64448477	64448805	329	*	3.21	0.9	4.06	-3.16	0.000106	0.0022	2.32	1.41	9.72	23.68	Intron (uc007uij.3/110265, intron 5 of 10)	14	64122621	64455903	333283	2	110265	uc007uij.3	7098	ENSMUSG00000054733	Msra	methionine sulfoxide reductase A
chr8	75442086	75442492	407	*	3.59	1.57	4.4	-2.83	0.000106	0.0022	3.1	2.83	15.12	27.06	Distal Intergenic	8	75448694	75984508	535815	1	71831	uc009mhi.3	-6202	ENSMUSG00000031620	Iqcm	IQ motif containing M
chr3	58061888	58062234	347	*	3.55	1.68	4.34	-2.66	0.000107	0.00222	0.77	5.65	19.44	21.14	Distal Intergenic	3	58141707	58163807	22101	2	67850	uc008pho.1	101573	ENSMUSG00000100666	1700007F19Rik	RIKEN cDNA 1700007F19 gene
chr14	83631930	83632155	226	*	3.06	0.57	3.93	-3.36	0.000107	0.00222	1.55	1.41	19.44	10.99	Distal Intergenic	14	84443563	84479227	35665	1	219228	uc007uto.2	-811408	ENSMUSG00000035566	Pcdh17	protocadherin 17
chr16	93131398	93131584	187	*	3.03	0.57	3.89	-3.32	0.000107	0.00222	1.55	1.41	11.88	17.76	Distal Intergenic	16	93343716	93353189	9474	2	69857	uc007zzm.1	221605	ENSMUSG00000100277	1810053B23Rik	RIKEN cDNA 1810053B23 gene
chr5	6150712	6151015	304	*	3.03	0.57	3.89	-3.32	0.000107	0.00222	1.55	1.41	11.88	17.76	Distal Intergenic	5	5736322	5749317	12996	2	70358	uc008wjb.2	-401395	ENSMUSG00000015652	Steap1	six transmembrane epithelial antigen of the prostate 1
chr5	12426406	12426680	275	*	3.03	0.57	3.89	-3.32	0.000107	0.00222	1.55	1.41	11.88	17.76	Intron (uc008wlw.2/108151, intron 1 of 6)	5	12383166	12588943	205778	1	108151	uc008wly.2	43240	ENSMUSG00000040254	Sema3d	sema domain, immunoglobulin domain (Ig), short basic domain, secreted, (semaphorin) 3D
chr5	99508456	99508697	242	*	3.03	0.57	3.89	-3.32	0.000107	0.00222	1.55	1.41	11.88	17.76	Intron (uc008ygn.2/319818, intron 2 of 3)	5	99297244	99729060	431817	2	319818	uc008ygn.2	220363	ENSMUSG00000089809	A930011G23Rik	RIKEN cDNA A930011G23 gene
chr5	30012330	30012519	190	*	2.84	0.13	3.72	-3.6	0.000108	0.00222	0.77	1.41	20.52	5.92	Promoter (<=1kb)	5	30013114	30019975	6862	1	16193	uc008wuu.2	-595	ENSMUSG00000025746	Il6	interleukin 6
chr17	81638603	81638888	286	*	3.24	0.9	4.09	-3.18	0.000108	0.00223	2.32	1.41	16.2	17.76	Intron (uc029tkt.1/20541, intron 1 of 6)	17	81266210	81649638	383429	2	20541	uc029tkt.1	10750	ENSMUSG00000054640	Slc8a1	solute carrier family 8 (sodium/calcium exchanger), member 1
chr7	45343194	45343623	430	*	3.59	1.4	4.42	-3.02	0.000108	0.00224	3.87	1.41	33.49	9.3	Promoter (2-3kb)	7	45339126	45340771	1646	2	76787	uc009gus.2	-2423	ENSMUSG00000003863	Ppfia3	protein tyrosine phosphatase, receptor type, f polypeptide (PTPRF), interacting protein (liprin), alpha 3
chr10	113760899	113761247	349	*	3.57	1.4	4.4	-3	0.000108	0.00224	3.87	1.41	27.01	15.22	Distal Intergenic	10	112925428	112929026	3599	2	382423	uc007has.1	-831873	ENSMUSG00000074748	Atxn7l3b	ataxin 7-like 3B
chr4	16347286	16347723	438	*	3.74	1.97	4.51	-2.54	0.000109	0.00224	0.77	7.07	22.68	22.83	Distal Intergenic	4	16164110	16266225	102116	1	100415915	uc008sbt.2	183176	ENSMUSG00000085112	A530072M11Rik	RIKEN cDNA gene A530072M11
chr1	54443854	54444053	200	*	2.79	0.13	3.67	-3.54	0.000109	0.00224	0.77	1.41	11.88	13.53	Distal Intergenic	1	54395877	54439026	43150	2	98488	uc007azp.2	-4828	ENSMUSG00000041303	Gtf3c3	general transcription factor IIIC, polypeptide 3
chr1	77143204	77143399	196	*	2.79	0.13	3.67	-3.54	0.000109	0.00224	0.77	1.41	11.88	13.53	Distal Intergenic	1	77496653	77496768	116	2	102465180	uc033fjr.1	353369	ENSMUSG00000099141	Mir6352	microRNA 6352
chr1	176507459	176507686	228	*	2.79	0.13	3.67	-3.54	0.000109	0.00224	0.77	1.41	11.88	13.53	Intron (uc007dua.1/102640488, intron 2 of 3)	1	176430111	176527269	97159	2	102640488	uc007dua.1	19583	ENSMUSG00000104021	Gm36536	predicted gene, 36536
chr11	105776562	105776753	192	*	2.79	0.13	3.67	-3.54	0.000109	0.00224	0.77	1.41	11.88	13.53	Intron (uc007lxm.2/77097, intron 4 of 25)	11	105840619	105929304	88686	1	77097	uc007lxo.2	-63866	ENSMUSG00000053580	Tanc2	tetratricopeptide repeat, ankyrin repeat and coiled-coil containing 2
chr12	105467215	105467400	186	*	2.79	0.13	3.67	-3.54	0.000109	0.00224	0.77	1.41	11.88	13.53	Intron (uc007oyk.2/268595, intron 1 of 1)	12	105453856	105493095	39240	1	268595	uc007oyk.2	13359	ENSMUSG00000094910	D430019H16Rik	RIKEN cDNA D430019H16 gene
chr15	43372532	43372719	188	*	2.79	0.13	3.67	-3.54	0.000109	0.00224	0.77	1.41	11.88	13.53	Distal Intergenic	15	43250040	43282736	32697	2	16341	uc007vpk.1	-89796	ENSMUSG00000022336	Eif3e	eukaryotic translation initiation factor 3, subunit E
chr16	33169711	33169912	202	*	2.79	0.13	3.67	-3.54	0.000109	0.00224	0.77	1.41	11.88	13.53	Distal Intergenic	16	33185071	33243312	58242	1	106326	uc007yzy.2	-15159	ENSMUSG00000022807	Osbpl11	oxysterol binding protein-like 11
chr2	134317291	134317493	203	*	2.79	0.13	3.67	-3.54	0.000109	0.00224	0.77	1.41	11.88	13.53	Distal Intergenic	2	134497361	134554352	56992	2	15112	uc008mns.1	236859	ENSMUSG00000027261	Hao1	hydroxyacid oxidase 1, liver
chr3	152567043	152567238	196	*	2.79	0.13	3.67	-3.54	0.000109	0.00224	0.77	1.41	11.88	13.53	Intron (uc008rtq.1/229949, intron 6 of 13)	3	152666913	152681432	14520	1	99542	uc029upf.1	-99675	ENSMUSG00000097745	AI115009	expressed sequence AI115009
chr4	64915049	64915258	210	*	2.79	0.13	3.67	-3.54	0.000109	0.00224	0.77	1.41	11.88	13.53	Distal Intergenic	4	65124174	65357509	233336	1	18491	uc008thm.1	-208916	ENSMUSG00000028370	Pappa	pregnancy-associated plasma protein A
chr4	121009430	121009644	215	*	2.79	0.13	3.67	-3.54	0.000109	0.00224	0.77	1.41	11.88	13.53	Intron (uc008unw.2/69780, intron 1 of 9)	4	120968317	121017247	48931	2	69780	uc008unw.2	7603	ENSMUSG00000032870	Smap2	small ArfGAP 2
chr5	150029302	150029510	209	*	2.79	0.13	3.67	-3.54	0.000109	0.00224	0.77	1.41	11.88	13.53	Intron (uc009ato.1/140498, intron 1 of 15)	5	150018675	150082186	63512	1	140498	uc012ehk.1	10627	ENSMUSG00000053368	Rxfp2	relaxin/insulin-like family peptide receptor 2
chr13	113473425	113473947	523	*	3.82	1.77	4.63	-2.86	0.00011	0.00225	5.42	1.41	33.49	16.07	Intron (uc029sdg.1/70917, intron 3 of 6)	13	113446288	113502844	56557	2	70917	uc029sdg.1	28897	ENSMUSG00000114790	4921509O07Rik	RIKEN cDNA 4921509O07 gene
chr5	75472983	75473235	253	*	3.4	1.17	4.24	-3.07	0.00011	0.00225	3.1	1.41	18.36	19.45	Distal Intergenic	5	75574987	75656722	81736	1	16590	uc008xug.3	-101752	ENSMUSG00000005672	Kit	KIT proto-oncogene receptor tyrosine kinase
chr9	118265547	118265863	317	*	3.1	0.85	3.95	-3.1	0.00011	0.00225	0.77	2.83	17.28	13.53	Distal Intergenic	9	118150231	118170376	20146	1	100502695	uc009rzn.1	115316	ENSMUSG00000097402	Gm17399	predicted gene, 17399
chr4	16397735	16398063	329	*	3.26	0.9	4.11	-3.21	0.00011	0.00225	2.32	1.41	22.68	11.84	Distal Intergenic	4	16164110	16266225	102116	1	100415915	uc008sbt.2	233625	ENSMUSG00000085112	A530072M11Rik	RIKEN cDNA gene A530072M11
chr6	23542713	23542992	280	*	3.07	0.85	3.91	-3.06	0.000111	0.00226	0.77	2.83	9.72	20.29	Intron (uc009bbg.3/320405, intron 6 of 27)	6	23648869	23650305	1437	2	386611	uc009bbk.1	107313	ENSMUSG00000051956	Rnf133	ring finger protein 133
chr16	25826690	25827090	401	*	3.76	1.97	4.54	-2.57	0.000111	0.00226	0.77	7.07	34.57	11.84	Intron (uc007yuo.3/22061, intron 4 of 10)	16	25801916	25892088	90173	1	22061	uc007yuw.2	24774	ENSMUSG00000022510	Trp63	transformation related protein 63
chr17	16653726	16653957	232	*	2.73	0.13	3.61	-3.48	0.000111	0.00226	0.77	1.41	3.24	21.14	Distal Intergenic	17	17064103	17089631	25529	1	449000	uc033hba.1	-410146	ENSMUSG00000096696	Zfp960	zinc finger protein 960
chr1	51076064	51076335	272	*	3.05	0.57	3.92	-3.35	0.000111	0.00226	1.55	1.41	18.36	11.84	Intron (uc007axj.1/56363, intron 5 of 9)	1	50927523	51187270	259748	1	56363	uc007axj.1	148541	ENSMUSG00000026109	Tmeff2	transmembrane protein with EGF-like and two follistatin-like domains 2
chr2	178165981	178166200	220	*	3.05	0.57	3.92	-3.35	0.000111	0.00226	1.55	1.41	18.36	11.84	Intron (uc008ohj.2/74189, intron 1 of 12)	2	178175349	178338492	163144	1	74189	uc008ohl.2	-9149	ENSMUSG00000027525	Phactr3	phosphatase and actin regulator 3
chr6	48014693	48014990	298	*	3.02	0.57	3.88	-3.31	0.000111	0.00226	1.55	1.41	10.8	18.6	Distal Intergenic	6	48024188	48048114	23927	2	72306	uc009btt.1	33124	ENSMUSG00000071477	Zfp777	zinc finger protein 777
chr13	101181095	101181310	216	*	2.83	0.13	3.71	-3.58	0.000112	0.00226	0.77	1.41	19.44	6.76	Distal Intergenic	13	101232127	101247551	15425	1	328324	uc029scx.1	-50817	ENSMUSG00000114590	5930438M14Rik	RIKEN cDNA 5930438M14 gene
chr14	119789046	119789206	161	*	2.83	0.13	3.71	-3.58	0.000112	0.00226	0.77	1.41	19.44	6.76	Intron (uc007uzn.2/50787, intron 1 of 1)	14	119749227	119751564	2338	1	75432	uc029snc.1	39819	ENSMUSG00000100274	1700006F04Rik	RIKEN cDNA 1700006F04 gene
chr9	121107337	121107542	206	*	2.83	0.13	3.71	-3.58	0.000112	0.00226	0.77	1.41	19.44	6.76	Intron (uc012hco.1/209012, intron 31 of 36)	9	121156818	121257418	100601	2	209012	uc012hcp.1	149876	ENSMUSG00000040936	Ulk4	unc-51-like kinase 4
chr13	91053235	91053581	347	*	3.23	0.9	4.08	-3.17	0.000112	0.00226	2.32	1.41	15.12	18.6	Intron (uc007rjr.1/66795, intron 3 of 7)	13	90923122	90924732	1611	1	66475	uc007rjq.2	130113	ENSMUSG00000049517	Rps23	ribosomal protein S23
chr14	76795111	76795385	275	*	3.23	0.9	4.08	-3.17	0.000112	0.00226	2.32	1.41	15.12	18.6	Distal Intergenic	14	76677568	76687108	9541	1	73272	uc007urp.2	117543	ENSMUSG00000101009	1700108F19Rik	RIKEN cDNA 1700108F19 gene
chr18	30409339	30409647	309	*	3.23	0.9	4.08	-3.17	0.000112	0.00226	2.32	1.41	15.12	18.6	Distal Intergenic	18	30272896	30348120	75225	1	225326	uc012bar.1	136443	ENSMUSG00000033628	Pik3c3	phosphatidylinositol 3-kinase catalytic subunit type 3
chr16	17315217	17315507	291	*	3.55	1.4	4.37	-2.97	0.000112	0.00226	3.87	1.41	19.44	21.98	Intron (uc057kuy.1/224020, intron 28 of 54)	16	17331371	17343572	12202	1	15160	uc007yks.2	-15864	ENSMUSG00000022766	Serpind1	serine (or cysteine) peptidase inhibitor, clade D, member 1
chr4	17652420	17652733	314	*	3.55	1.4	4.37	-2.97	0.000112	0.00226	3.87	1.41	19.44	21.98	Distal Intergenic	4	17852893	18118734	265842	1	17389	uc008sbu.2	-200160	ENSMUSG00000028226	Mmp16	matrix metallopeptidase 16
chr8	9867513	9867942	430	*	3.55	1.4	4.37	-2.97	0.000112	0.00226	3.87	1.41	19.44	21.98	Distal Intergenic	8	9209501	9771023	561523	2	270028	uc057lwf.1	-96490	ENSMUSG00000079157	Fam155a	family with sequence similarity 155, member A
chr8	101054678	101055069	392	*	3.53	1.4	4.35	-2.95	0.000112	0.00226	3.87	1.41	12.96	27.9	Distal Intergenic	8	99416674	99733438	316765	1	234624	uc009mzs.2	1638004	ENSMUSG00000052479	A330008L17Rik	RIKEN cDNA A330008L17 gene
chr12	96478181	96478586	406	*	3.66	1.6	4.48	-2.88	0.000112	0.00226	4.65	1.41	14.04	30.44	Distal Intergenic	12	96046621	96047222	602	2	69423	uc033geu.1	-430959	NA	1700019M22Rik	NFX-like protein
chr2	161634897	161635369	473	*	3.93	2.04	4.72	-2.68	0.000112	0.00227	5.42	2.83	21.6	31.29	Intron (uc008nru.2/19281, intron 1 of 15)	2	161521988	161656299	134312	2	19281	uc008nru.2	20930	ENSMUSG00000053141	Ptprt	protein tyrosine phosphatase, receptor type, T
chr3	63871119	63871458	340	*	3.61	1.57	4.42	-2.85	0.000113	0.00227	3.1	2.83	25.93	16.91	Intron (uc008pka.1/uc008pka.1, intron 1 of 1)	3	63696234	63850991	154758	2	269437	uc033hty.1	-20128	ENSMUSG00000036834	Plch1	phospholipase C, eta 1
chr9	86889119	86889417	299	*	3.27	1.13	4.1	-2.97	0.000113	0.00228	1.55	2.83	14.04	20.29	Distal Intergenic	9	86822888	86880654	57767	2	20616	uc009qxz.1	-8465	ENSMUSG00000033419	Snap91	synaptosomal-associated protein 91
chr10	18106109	18106340	232	*	2.77	0.13	3.65	-3.52	0.000114	0.00228	0.77	1.41	10.8	14.37	Intron (uc007ema.2/19707, intron 9 of 19)	10	18055940	18125155	69216	1	19707	uc007emb.2	50169	ENSMUSG00000019854	Reps1	RalBP1 associated Eps domain containing protein
chr10	60808465	60808678	214	*	2.77	0.13	3.65	-3.52	0.000114	0.00228	0.77	1.41	10.8	14.37	Intron (uc007ffd.1/107449, intron 1 of 15)	10	60762595	60820641	58047	2	107449	uc007ffd.1	11963	ENSMUSG00000020099	Unc5b	unc-5 netrin receptor B
chr10	66047654	66047866	213	*	2.77	0.13	3.65	-3.52	0.000114	0.00228	0.77	1.41	10.8	14.37	Distal Intergenic	10	66120609	66124064	3456	2	69433	uc007fkn.2	76198	ENSMUSG00000100000	1700023F02Rik	RIKEN cDNA 1700023F02 gene
chr13	51323422	51323607	186	*	2.77	0.13	3.65	-3.52	0.000114	0.00228	0.77	1.41	10.8	14.37	Distal Intergenic	13	51408618	51422797	14180	1	13610	uc007qmf.2	-85011	ENSMUSG00000067586	S1pr3	sphingosine-1-phosphate receptor 3
chr15	55987446	55987625	180	*	2.77	0.13	3.65	-3.52	0.000114	0.00228	0.77	1.41	10.8	14.37	Distal Intergenic	15	55639154	55906949	267796	2	20649	uc007vsk.1	-80497	ENSMUSG00000060429	Sntb1	syntrophin, basic 1
chr15	99272407	99272616	210	*	2.77	0.13	3.65	-3.52	0.000114	0.00228	0.77	1.41	10.8	14.37	Intron (uc007xpf.1/545136, intron 7 of 7)	15	99271018	99287180	16163	2	545136	uc007xpf.1	14564	ENSMUSG00000078907	Fam186b	family with sequence similarity 186, member B
chr18	15035907	15036158	252	*	2.77	0.13	3.65	-3.52	0.000114	0.00228	0.77	1.41	10.8	14.37	Intron (uc029tlv.1/74456, intron 3 of 4)	18	14968685	15063582	94898	2	106931	uc008edn.2	27424	ENSMUSG00000036225	Kctd1	potassium channel tetramerisation domain containing 1
chr3	46534285	46534470	186	*	2.77	0.13	3.65	-3.52	0.000114	0.00228	0.77	1.41	10.8	14.37	Distal Intergenic	3	46442197	46447941	5745	2	241989	uc008pdb.2	-86344	ENSMUSG00000090919	Pabpc4l	poly(A) binding protein, cytoplasmic 4-like
chr9	114851941	114852122	182	*	2.77	0.13	3.65	-3.52	0.000114	0.00228	0.77	1.41	10.8	14.37	Distal Intergenic	9	114789345	114844152	54808	2	70031	uc009ryg.1	-7789	ENSMUSG00000041012	Cmtm8	CKLF-like MARVEL transmembrane domain containing 8
chr9	55356628	55356964	337	*	3.2	0.9	4.04	-3.14	0.000114	0.00228	2.32	1.41	7.56	25.37	Intron (uc009psj.1/244886, intron 1 of 10)	9	55326949	55438344	111396	1	244886	uc009psk.1	29679	ENSMUSG00000032313	Tmem266	transmembrane protein 266
chr15	32839782	32840080	299	*	3.13	0.85	3.97	-3.12	0.000114	0.00228	0.77	2.83	23.77	7.61	Distal Intergenic	15	32757416	32773152	15737	2	105245909	uc007vkw.1	-66630	ENSMUSG00000115749	Gm41289	predicted gene, 41289
chr18	13137996	13138575	580	*	3.99	2.07	4.78	-2.71	0.000114	0.00229	6.97	1.41	19.44	35.51	Distal Intergenic	18	13006990	13022882	15893	1	225192	uc012azp.1	131006	ENSMUSG00000037346	Hrh4	histamine receptor H4
chr4	141763160	141763402	243	*	3.06	0.85	3.9	-3.05	0.000115	0.0023	0.77	2.83	8.64	21.14	3' UTR	4	141746675	141759263	12589	1	75986	uc008vpe.1	16485	ENSMUSG00000040706	Agmat	agmatine ureohydrolase (agmatinase)
chr1	146194743	146195150	408	*	3.67	1.6	4.49	-2.89	0.000115	0.0023	4.65	1.41	19.44	25.37	Distal Intergenic	1	146495666	146902472	406807	1	215378	uc007cxo.2	-300516	ENSMUSG00000035131	Brinp3	bone morphogenetic protein/retinoic acid inducible neural specific 3
chr8	63758851	63759120	270	*	3.04	0.57	3.91	-3.34	0.000115	0.00231	1.55	1.41	17.28	12.68	Distal Intergenic	8	63924694	63952170	27477	2	244495	uc012geg.1	193050	ENSMUSG00000094443	Sgo2b	shugoshin 2B
chr10	38817791	38818080	290	*	3.01	0.57	3.87	-3.3	0.000115	0.00231	1.55	1.41	9.72	19.45	Downstream (2-3kb)	10	38820541	38821779	1239	2	215919	uc011xct.1	3699	ENSMUSG00000094311	Rfpl4b	ret finger protein-like 4B
chr15	56752512	56752732	221	*	3.01	0.57	3.87	-3.3	0.000115	0.00231	1.55	1.41	9.72	19.45	Distal Intergenic	15	56665627	56694546	28920	2	15117	uc007vsl.2	-57966	ENSMUSG00000022367	Has2	hyaluronan synthase 2
chr19	10234788	10235128	341	*	3.54	1.4	4.36	-2.96	0.000116	0.00231	3.87	1.41	18.36	22.83	Intron (uc012bil.1/225908, intron 1 of 25)	19	10208271	10240748	32478	2	225908	uc012bil.1	5620	ENSMUSG00000036098	Myrf	myelin regulatory factor
chr2	116932678	116933014	337	*	3.22	0.9	4.07	-3.16	0.000116	0.00231	2.32	1.41	14.04	19.45	Distal Intergenic	2	116900152	116912791	12640	1	320975	uc029uec.1	32526	ENSMUSG00000085316	D330050G23Rik	RIKEN cDNA D330050G23 gene
chr14	107219996	107220283	288	*	3.37	1.17	4.2	-3.03	0.000117	0.00233	3.1	1.41	9.72	27.06	Distal Intergenic	14	106417187	106486520	69334	2	73631	uc007uyb.3	-733476	ENSMUSG00000099794	1700128A07Rik	RIKEN cDNA 1700128A07 gene
chr3	117969206	117969546	341	*	3.49	1.53	4.29	-2.75	0.000117	0.00234	1.55	4.24	16.2	22.83	Distal Intergenic	3	117781497	117868936	87440	2	76561	uc008rdd.2	-100270	ENSMUSG00000028007	Snx7	sorting nexin 7
chr11	104939415	104939838	424	*	3.39	1.17	4.22	-3.05	0.000118	0.00234	3.1	1.41	16.2	21.14	Distal Intergenic	11	105066835	105106467	39633	1	70894	uc007lwy.1	-126997	ENSMUSG00000020690	Efcab3	EF-hand calcium binding domain 3
chr8	16107065	16107317	253	*	3.39	1.17	4.22	-3.05	0.000118	0.00234	3.1	1.41	16.2	21.14	Intron (uc009kzp.1/94109, intron 26 of 69)	8	16168757	16168838	82	2	100526464	uc012gad.1	61521	ENSMUSG00000093142	Mir3106	microRNA 3106
chr1	112785712	112785922	211	*	2.76	0.13	3.64	-3.51	0.000118	0.00234	0.77	1.41	9.72	15.22	Distal Intergenic	1	111858702	111864918	6217	2	319901	uc007chy.1	-920794	ENSMUSG00000038702	Dsel	dermatan sulfate epimerase-like
chr14	124665541	124665733	193	*	2.76	0.13	3.64	-3.51	0.000118	0.00234	0.77	1.41	9.72	15.22	Intron (uc007vbw.2/14169, intron 1 of 4)	14	123978291	124677127	698837	2	14169	uc007vbw.2	11394	ENSMUSG00000025551	Fgf14	fibroblast growth factor 14
chr16	80790551	80790737	187	*	2.76	0.13	3.64	-3.51	0.000118	0.00234	0.77	1.41	9.72	15.22	Distal Intergenic	16	81200697	81597805	397109	1	17968	uc007zta.2	-409960	ENSMUSG00000022762	Ncam2	neural cell adhesion molecule 2
chr16	88992010	88992265	256	*	2.76	0.13	3.64	-3.51	0.000118	0.00234	0.77	1.41	9.72	15.22	Distal Intergenic	16	89010380	89010759	380	2	68740	uc012ahx.1	18494	ENSMUSG00000095992	Krtap22-2	keratin associated protein 22-2
chr18	47928396	47928653	258	*	2.76	0.13	3.64	-3.51	0.000118	0.00234	0.77	1.41	9.72	15.22	Intron (uc008ewf.1/414127, intron 1 of 3)	18	47922841	48107980	185140	1	414127	uc008ewf.1	5555	NA	G630055G22Rik	RIKEN cDNA G630055G22 gene
chr18	42857626	42857849	224	*	3.09	0.85	3.92	-3.07	0.000118	0.00235	0.77	2.83	15.12	15.22	Intron (uc008eub.2/72930, intron 1 of 8)	18	42645221	42899506	254286	2	72930	uc008eub.2	41657	ENSMUSG00000024500	Ppp2r2b	protein phosphatase 2, regulatory subunit B, beta
chr5	9836543	9836953	411	*	3.73	1.97	4.5	-2.53	0.000119	0.00235	0.77	7.07	25.93	19.45	Distal Intergenic	5	9485236	9725352	240117	2	108069	uc008wll.1	-111191	ENSMUSG00000003974	Grm3	glutamate receptor, metabotropic 3
chr18	23547276	23547810	535	*	3.88	1.93	4.68	-2.75	0.000119	0.00235	6.2	1.41	18.36	32.98	Intron (uc008efs.2/13527, intron 4 of 16)	18	23497482	23659719	162238	1	13527	uc033hfx.1	49794	ENSMUSG00000024302	Dtna	dystrobrevin alpha
chr1	174974660	174974868	209	*	2.86	0.13	3.74	-3.61	0.000119	0.00235	0.77	1.41	25.93	0.85	Distal Intergenic	1	174833785	174921819	88035	2	23893	uc007dtf.1	-52841	ENSMUSG00000050069	Grem2	gremlin 2, DAN family BMP antagonist
chr19	27535734	27536069	336	*	3.29	1.13	4.12	-2.99	0.000119	0.00236	1.55	2.83	19.44	15.22	Distal Intergenic	19	27430037	27432631	2595	1	107372	uc012bkb.1	105697	NA	C030016D13Rik	RIKEN cDNA C030016D13 gene
chr7	126556221	126556540	320	*	3.53	1.4	4.36	-2.95	0.00012	0.00236	3.87	1.41	17.28	23.68	Exon (uc009jrw.1/56347, exon 15 of 21)	7	126546911	126566366	19456	2	56347	uc009jrw.1	9826	ENSMUSG00000030738	Eif3c	eukaryotic translation initiation factor 3, subunit C
chr10	82222923	82223247	325	*	3.55	1.4	4.38	-2.97	0.00012	0.00236	3.87	1.41	23.77	17.76	Downstream (1-2kb)	10	82224856	82241275	16420	2	237411	uc007gjl.3	18028	ENSMUSG00000062931	Zfp938	zinc finger protein 938
chr4	141108470	141108746	277	*	3	0.57	3.85	-3.29	0.00012	0.00236	1.55	1.41	8.64	20.29	Intron (uc008vnv.1/329972, intron 12 of 14)	4	141088345	141112759	24415	1	329972	uc008vnv.1	20125	ENSMUSG00000045004	Spata21	spermatogenesis associated 21
chr12	118046787	118047048	262	*	3.03	0.57	3.89	-3.33	0.00012	0.00236	1.55	1.41	16.2	13.53	Intron (uc007pie.1/13411, intron 37 of 81)	12	117877982	117933886	55905	2	13411	uc011yvs.1	-112901	ENSMUSG00000018581	Dnah11	dynein, axonemal, heavy chain 11
chr7	24732179	24732403	225	*	3.07	0.57	3.93	-3.37	0.00012	0.00236	1.55	1.41	23.77	6.76	Distal Intergenic	7	24722494	24724290	1797	2	210155	uc009fqk.1	-7889	ENSMUSG00000058717	Gm4763	predicted gene 4763
chr10	34769097	34769547	451	*	3.96	2.15	4.74	-2.59	0.00012	0.00236	4.65	4.24	20.52	32.98	Distal Intergenic	10	34483400	34611232	127833	1	14302	uc007evb.3	285697	ENSMUSG00000019779	Frk	fyn-related kinase
chr10	93567739	93568056	318	*	3.21	0.9	4.06	-3.15	0.00012	0.00236	2.32	1.41	12.96	20.29	Exon (uc007guu.1/237465, exon 9 of 16)	10	93554884	93584326	29443	1	237465	uc007guv.1	12855	ENSMUSG00000036168	Ccdc38	coiled-coil domain containing 38
chr13	19773616	19773945	330	*	3.21	0.9	4.06	-3.15	0.00012	0.00236	2.32	1.41	12.96	20.29	Intron (uc007ppl.1/353346, intron 3 of 4)	13	19727417	19732951	5535	2	319293	uc007ppk.1	-40665	ENSMUSG00000047462	Gpr141b	G protein-coupled receptor 141B
chr3	60291146	60291544	399	*	3.74	1.88	4.52	-2.65	0.000121	0.00236	3.1	4.24	12.96	32.98	Distal Intergenic	3	60472830	60629750	156921	1	56758	uc008pjb.3	-181286	ENSMUSG00000027763	Mbnl1	muscleblind like splicing factor 1
chr1	161907824	161908060	237	*	2.8	0.13	3.69	-3.56	0.000121	0.00236	0.77	1.41	17.28	8.46	Distal Intergenic	1	161816112	161876661	60550	2	226551	uc007dft.2	-31163	ENSMUSG00000040297	Suco	SUN domain containing ossification factor
chr11	32600963	32601194	232	*	2.8	0.13	3.69	-3.56	0.000121	0.00236	0.77	1.41	17.28	8.46	Intron (uc007ijt.1/20868, intron 10 of 18)	11	32642555	32711997	69443	1	103583	uc007ijv.2	-41361	ENSMUSG00000020271	Fbxw11	F-box and WD-40 domain protein 11
chr15	15262209	15262397	189	*	2.8	0.13	3.69	-3.56	0.000121	0.00236	0.77	1.41	17.28	8.46	Distal Intergenic	15	16778101	16856778	78678	1	12565	uc011zro.2	-1515704	ENSMUSG00000025370	Cdh9	cadherin 9
chr16	32351036	32351258	223	*	2.8	0.13	3.69	-3.56	0.000121	0.00236	0.77	1.41	17.28	8.46	Intron (uc007yyp.2/224111, intron 1 of 2)	16	32332252	32393747	61496	1	224111	uc007yyr.2	18784	ENSMUSG00000053774	Ubxn7	UBX domain protein 7
chr3	67707170	67707369	200	*	2.8	0.13	3.69	-3.56	0.000121	0.00236	0.77	1.41	17.28	8.46	Distal Intergenic	3	67582768	67604231	21464	1	66868	uc008plp.1	124402	ENSMUSG00000027775	Mfsd1	major facilitator superfamily domain containing 1
chr4	154322812	154323052	241	*	2.8	0.13	3.69	-3.56	0.000121	0.00236	0.77	1.41	17.28	8.46	Intron (uc008wbs.1/70673, intron 5 of 5)	4	154316125	154334852	18728	2	70673	uc008wbs.1	11800	ENSMUSG00000039410	Prdm16	PR domain containing 16
chr5	135079945	135080125	181	*	2.8	0.13	3.69	-3.56	0.000121	0.00236	0.77	1.41	17.28	8.46	Promoter (1-2kb)	5	135072900	135078266	5367	2	194309	uc008zxr.2	-1679	ENSMUSG00000043614	Vps37d	vacuolar protein sorting 37D
chr5	148221820	148222035	216	*	2.8	0.13	3.69	-3.56	0.000121	0.00236	0.77	1.41	17.28	8.46	Intron (uc009aon.2/77521, intron 5 of 14)	5	148265217	148316065	50849	1	77521	uc009aop.2	-43182	ENSMUSG00000029651	Mtus2	microtubule associated tumor suppressor candidate 2
chr17	85471378	85471904	527	*	4	2.07	4.8	-2.73	0.000121	0.00238	6.97	1.41	34.57	21.14	Distal Intergenic	17	85601932	85615743	13812	2	100043902	uc057kyu.1	143839	ENSMUSG00000093460	Six3os1	SIX homeobox 3, opposite strand 1
chr3	18808612	18808980	369	*	3.33	1.33	4.14	-2.81	0.000122	0.00238	0.77	4.24	18.36	16.91	Distal Intergenic	3	18468285	18480477	12193	2	73959	uc029ukg.1	-328135	ENSMUSG00000102699	4930433B08Rik	RIKEN cDNA 4930433B08 gene
chr1	112045845	112046081	237	*	2.75	0.13	3.63	-3.5	0.000123	0.00238	0.77	1.41	8.64	16.07	Distal Intergenic	1	111858702	111864918	6217	2	319901	uc007chy.1	-180927	ENSMUSG00000038702	Dsel	dermatan sulfate epimerase-like
chr16	21004998	21005195	198	*	2.75	0.13	3.63	-3.5	0.000123	0.00238	0.77	1.41	8.64	16.07	Distal Intergenic	16	21152659	21153944	1286	2	66561	uc007yrf.2	148749	ENSMUSG00000090356	Teddm3	transmembrane epididymal family member 3
chr3	136986330	136986539	210	*	2.75	0.13	3.63	-3.5	0.000123	0.00238	0.77	1.41	8.64	16.07	Distal Intergenic	3	136903052	136937727	34676	1	19055	uc008rmi.2	83278	ENSMUSG00000028161	Ppp3ca	protein phosphatase 3, catalytic subunit, alpha isoform
chr4	105819959	105820198	240	*	2.75	0.13	3.63	-3.5	0.000123	0.00238	0.77	1.41	8.64	16.07	Distal Intergenic	4	106316213	106360883	44671	1	329908	uc008tyf.2	-496015	ENSMUSG00000028514	Usp24	ubiquitin specific peptidase 24
chr7	69848676	69848897	222	*	2.75	0.13	3.63	-3.5	0.000123	0.00238	0.77	1.41	8.64	16.07	Distal Intergenic	7	69496094	69499689	3596	1	73796	uc029wgm.1	352582	ENSMUSG00000108885	4930402F11Rik	RIKEN cDNA 4930402F11 gene
chr8	112821939	112822156	218	*	2.75	0.13	3.63	-3.5	0.000123	0.00238	0.77	1.41	8.64	16.07	Intron (uc009nnj.1/170571, intron 15 of 20)	8	113067262	113093334	26073	1	791378	uc009nnm.2	-245106	ENSMUSG00000110541	Gm10280	predicted gene 10280
chr5	102244808	102245275	468	*	3.59	1.71	4.38	-2.66	0.000123	0.00238	2.32	4.24	4.32	37.2	Intron (uc008yiu.1/231532, intron 1 of 2)	5	102207198	102667832	460635	1	231532	uc008yiu.1	37610	ENSMUSG00000057315	Arhgap24	Rho GTPase activating protein 24
chr3	159480275	159480592	318	*	3.23	0.9	4.08	-3.18	0.000123	0.00238	2.32	1.41	19.44	14.37	Distal Intergenic	3	159495433	159529955	34523	1	76131	uc008rvy.2	-14841	ENSMUSG00000028175	Depdc1a	DEP domain containing 1a
chr5	75702985	75703319	335	*	3.23	0.9	4.08	-3.18	0.000123	0.00238	2.32	1.41	19.44	14.37	Distal Intergenic	5	75649094	75656722	7629	1	16590	uc008xui.3	53891	ENSMUSG00000005672	Kit	KIT proto-oncogene receptor tyrosine kinase
chr1	190194728	190194994	267	*	3.35	1.33	4.16	-2.84	0.000123	0.0024	0.77	4.24	24.85	10.99	Intron (uc007ebd.1/102632463, intron 1 of 1)	1	190121775	190170680	48906	2	19130	uc033fol.2	-24048	ENSMUSG00000010175	Prox1	prospero homeobox 1
chr4	149297094	149297441	348	*	3.35	1.33	4.16	-2.84	0.000123	0.0024	0.77	4.24	24.85	10.99	Intron (uc008vvy.2/16561, intron 1 of 46)	4	149176319	149307733	131415	2	16561	uc008vvy.2	10292	ENSMUSG00000063077	Kif1b	kinesin family member 1B
chr2	117626289	117626683	395	*	3.52	1.4	4.35	-2.95	0.000124	0.0024	3.87	1.41	16.2	24.52	Distal Intergenic	2	117804649	117812802	8154	2	100504728	uc056zol.1	186119	NA	Gm13985	predicted gene 13985
chr3	94615609	94615852	244	*	2.84	0.13	3.73	-3.6	0.000124	0.0024	0.77	1.41	24.85	1.69	Exon (uc008qgt.2/22156, exon 11 of 13)	3	94497542	94582716	85175	2	76742	uc008qgs.2	-32893	ENSMUSG00000028136	Snx27	sorting nexin family member 27
chr12	117551786	117552065	280	*	2.98	0.57	3.84	-3.28	0.000124	0.0024	1.55	1.41	7.56	21.14	Intron (uc007pib.2/217944, intron 3 of 27)	12	117533939	117658403	124465	1	217944	uc007pic.1	17847	ENSMUSG00000041992	Rapgef5	Rap guanine nucleotide exchange factor (GEF) 5
chr9	33759989	33760199	211	*	2.98	0.57	3.84	-3.28	0.000124	0.0024	1.55	1.41	7.56	21.14	Distal Intergenic	9	34042371	34059019	16649	1	77119	uc009ose.1	-282172	ENSMUSG00000098758	7630403G23Rik	RIKEN cDNA 7630403G23 gene
chr6	85171621	85171898	278	*	3.42	1.17	4.26	-3.08	0.000124	0.0024	3.1	1.41	28.09	10.15	Distal Intergenic	6	85187931	85204463	16533	1	13796	uc009cpi.1	-16033	ENSMUSG00000033726	Emx1	empty spiracles homeobox 1
chr1	73379117	73379390	274	*	3.06	0.57	3.92	-3.35	0.000124	0.0024	1.55	1.41	22.68	7.61	Distal Intergenic	1	73398968	73430779	31812	1	78718	uc029qpc.1	-19578	ENSMUSG00000101812	D530049I02Rik	RIKEN cDNA D530049I02 gene
chr13	36509690	36509931	242	*	3.06	0.57	3.92	-3.35	0.000124	0.0024	1.55	1.41	22.68	7.61	Intron (uc007qck.2/69955, intron 6 of 6)	13	36725622	36734477	8856	2	68404	uc007qcm.3	224546	ENSMUSG00000039114	Nrn1	neuritin 1
chr5	14711105	14711409	305	*	3.2	0.9	4.05	-3.14	0.000124	0.0024	2.32	1.41	11.88	21.14	Intron (uc008wmh.3/26875, intron 6 of 19)	5	14680863	14796042	115180	1	26875	uc008wml.3	30242	ENSMUSG00000061601	Pclo	piccolo (presynaptic cytomatrix protein)
chr8	74939561	74939911	351	*	3.47	1.53	4.27	-2.74	0.000125	0.00242	1.55	4.24	14.04	24.52	Distal Intergenic	8	74993650	75001890	8241	1	70823	uc009mgw.2	-53739	ENSMUSG00000034518	Hmgxb4	HMG box domain containing 4
chr1	99059374	99059552	179	*	2.79	0.13	3.67	-3.54	0.000126	0.00242	0.77	1.41	16.2	9.3	Distal Intergenic	1	98421124	98516988	95865	1	70866	uc007cfw.2	638250	ENSMUSG00000026336	Slco6d1	solute carrier organic anion transporter family, member 6d1
chr10	21319797	21320001	205	*	2.79	0.13	3.67	-3.54	0.000126	0.00242	0.77	1.41	16.2	9.3	Intron (uc007eom.1/56422, intron 5 of 5)	10	21307351	21341979	34629	1	56422	uc007eop.1	12446	ENSMUSG00000019977	Hbs1l	Hbs1-like (S. cerevisiae)
chr5	46557955	46558137	183	*	2.79	0.13	3.67	-3.54	0.000126	0.00242	0.77	1.41	16.2	9.3	Distal Intergenic	5	45926822	45932409	5588	2	78106	uc033ijn.1	-625546	ENSMUSG00000106602	4930405L22Rik	RIKEN cDNA 4930405L22 gene
chr8	5166430	5166611	182	*	2.79	0.13	3.67	-3.54	0.000126	0.00242	0.77	1.41	16.2	9.3	Distal Intergenic	8	5083219	5105287	22069	2	20494	uc009kub.2	-61143	ENSMUSG00000023073	Slc10a2	solute carrier family 10, member 2
chr8	35530625	35530800	176	*	2.79	0.13	3.67	-3.54	0.000126	0.00242	0.77	1.41	16.2	9.3	Distal Intergenic	8	35465265	35495533	30269	2	67276	uc009lky.2	-35092	ENSMUSG00000031527	Eri1	exoribonuclease 1
chr9	95440948	95441196	249	*	2.79	0.13	3.67	-3.54	0.000126	0.00242	0.77	1.41	16.2	9.3	Distal Intergenic	9	95400926	95407270	6345	2	54371	uc009raz.2	-33678	ENSMUSG00000033350	Chst2	carbohydrate sulfotransferase 2
chr9	115505550	115505753	204	*	2.79	0.13	3.67	-3.54	0.000126	0.00242	0.77	1.41	16.2	9.3	Distal Intergenic	9	115381819	115381939	121	1	100316675	uc057aqj.1	123731	ENSMUSG00000080409	Mir467h	microRNA 467h
chr7	127993332	127993636	305	*	3.22	0.9	4.07	-3.17	0.000127	0.00244	2.32	1.41	18.36	15.22	Promoter (<=1kb)	7	127991373	127993867	2495	2	66824	uc009jxu.2	231	ENSMUSG00000030793	Pycard	PYD and CARD domain containing
chr9	80007684	80007949	266	*	3.22	0.9	4.07	-3.17	0.000127	0.00244	2.32	1.41	18.36	15.22	Distal Intergenic	9	79815562	79977882	162321	2	70598	uc009quy.1	-29802	ENSMUSG00000034898	Filip1	filamin A interacting protein 1
chr1	110100879	110101072	194	*	2.74	0.13	3.61	-3.48	0.000127	0.00244	0.77	1.41	7.56	16.91	Promoter (1-2kb)	1	110099228	110139903	40676	1	241201	uc011wqk.2	1651	ENSMUSG00000026312	Cdh7	cadherin 7, type 2
chr12	66767075	66767269	195	*	2.74	0.13	3.61	-3.48	0.000127	0.00244	0.77	1.41	7.56	16.91	Intron (uc007nrl.3/320772, intron 3 of 15)	12	66466059	67222549	756491	2	320772	uc007nrl.3	455280	ENSMUSG00000034912	Mdga2	MAM domain containing glycosylphosphatidylinositol anchor 2
chr18	9901764	9901946	183	*	2.74	0.13	3.61	-3.48	0.000127	0.00244	0.77	1.41	7.56	16.91	Distal Intergenic	18	9958180	9995484	37305	1	225160	uc008eal.1	-56234	ENSMUSG00000024287	Thoc1	THO complex 1
chr3	62640830	62641045	216	*	2.74	0.13	3.61	-3.48	0.000127	0.00244	0.77	1.41	7.56	16.91	Distal Intergenic	3	62529963	62605140	75178	2	229357	uc008pjo.1	-35690	ENSMUSG00000043441	Gpr149	G protein-coupled receptor 149
chr3	85562111	85562315	205	*	2.74	0.13	3.61	-3.48	0.000127	0.00244	0.77	1.41	7.56	16.91	Intron (uc008pqg.3/99889, intron 3 of 9)	3	85574129	85652833	78705	1	229487	uc008pqr.1	-11814	ENSMUSG00000028085	Gatb	glutamyl-tRNA(Gln) amidotransferase, subunit B
chr5	83969419	83969628	210	*	2.74	0.13	3.61	-3.48	0.000127	0.00244	0.77	1.41	7.56	16.91	Distal Intergenic	5	84054761	84417382	362622	2	13839	uc008xwv.4	447754	ENSMUSG00000029245	Epha5	Eph receptor A5
chr5	130133208	130133562	355	*	3.52	1.4	4.34	-2.94	0.000128	0.00244	3.87	1.41	15.12	25.37	Intron (uc008zuc.3/22021, intron 4 of 5)	5	130144888	130155808	10921	1	212919	uc008zue.1	-11326	ENSMUSG00000034110	Kctd7	potassium channel tetramerisation domain containing 7
chr14	15044878	15045318	441	*	3.53	1.4	4.36	-2.96	0.000128	0.00244	3.87	1.41	21.6	19.45	Distal Intergenic	14	14865222	14971658	106437	1	674895	uc007sgs.2	179656	ENSMUSG00000042567	Nek10	NIMA (never in mitosis gene a)- related kinase 10
chr7	13473986	13474410	425	*	3.53	1.4	4.36	-2.96	0.000128	0.00244	3.87	1.41	21.6	19.45	Distal Intergenic	7	13450841	13473450	22610	1	330470	uc012ezn.2	23145	ENSMUSG00000074378	Bsph1	binder of sperm protein homolog 1
chr14	69882464	69882766	303	*	3.55	1.4	4.38	-2.98	0.000128	0.00244	3.87	1.41	28.09	13.53	Intron (uc007una.2/73523, intron 3 of 6)	14	69840407	70059918	219512	1	73523	uc007una.2	42057	ENSMUSG00000022085	Pebp4	phosphatidylethanolamine binding protein 4
chr1	137644761	137645049	289	*	3.6	1.57	4.41	-2.84	0.000128	0.00245	3.1	2.83	28.09	14.37	Distal Intergenic	1	137966455	137966718	264	1	735252	uc007cve.2	-321406	ENSMUSG00000065565	Mir181a-1	microRNA 181a-1
chr14	62971994	62972643	650	*	4.26	2.63	5	-2.38	0.000128	0.00245	3.87	8.48	34.57	29.59	Distal Intergenic	14	62977524	62984510	6987	2	432867	uc007uha.2	11867	ENSMUSG00000075574	Defb48	defensin beta 48
chr18	81987056	81987366	311	*	3.19	0.9	4.04	-3.13	0.000129	0.00246	2.32	1.41	10.8	21.98	Distal Intergenic	18	81992010	81992080	71	2	100628596	uc029tqg.1	4714	ENSMUSG00000093036	Mir5127	microRNA 5127
chr3	10084197	10084523	327	*	3.19	0.9	4.04	-3.13	0.000129	0.00246	2.32	1.41	10.8	21.98	Distal Intergenic	3	10088277	10092562	4286	1	100041480	uc029ujm.1	-3754	ENSMUSG00000049230	Gm9833	myelin basic protein expression factor 2, repressor pseudogene
chr8	95266692	95267157	466	*	3.66	1.6	4.47	-2.87	0.00013	0.00246	4.65	1.41	21.6	22.83	Intron (uc009myb.2/333329, intron 18 of 32)	8	95239043	95306585	67543	2	333329	uc009myb.2	39428	ENSMUSG00000031789	Cngb1	cyclic nucleotide gated channel beta 1
chr16	53507909	53508202	294	*	3.32	1.33	4.12	-2.8	0.00013	0.00246	0.77	4.24	16.2	18.6	Distal Intergenic	16	52799508	52815744	16237	2	73820	uc007zlj.1	-692165	ENSMUSG00000116611	4930404A05Rik	RIKEN cDNA 4930404A05 gene
chr19	58298499	58298773	275	*	3.32	1.33	4.12	-2.8	0.00013	0.00246	0.77	4.24	16.2	18.6	Promoter (2-3kb)	19	58296204	58300348	4145	1	791347	uc029tta.1	2295	NA	Gm10007	predicted gene 10007
chr1	21336848	21337032	185	*	2.78	0.13	3.66	-3.53	0.00013	0.00246	0.77	1.41	15.12	10.15	Distal Intergenic	1	21349677	21352199	2523	1	368204	uc007aln.1	-12645	ENSMUSG00000067750	Khdc1a	KH domain containing 1A
chr10	43110218	43110414	197	*	2.78	0.13	3.66	-3.53	0.00013	0.00246	0.77	1.41	15.12	10.15	Intron (uc007ezf.1/109205, intron 4 of 6)	10	43002500	43174530	172031	2	109205	uc007ezf.1	64116	ENSMUSG00000038248	Sobp	sine oculis binding protein
chr10	65141377	65141555	179	*	2.78	0.13	3.66	-3.53	0.00013	0.00246	0.77	1.41	15.12	10.15	Distal Intergenic	10	66120609	66124064	3456	2	69433	uc007fkn.2	982509	ENSMUSG00000100000	1700023F02Rik	RIKEN cDNA 1700023F02 gene
chr11	112280723	112280894	172	*	2.78	0.13	3.66	-3.53	0.00013	0.00246	0.77	1.41	15.12	10.15	Distal Intergenic	11	112687643	112711341	23699	2	217294	uc007mea.1	430447	ENSMUSG00000041674	BC006965	cDNA sequence BC006965
chr12	37460489	37460701	213	*	2.78	0.13	3.66	-3.53	0.00013	0.00246	0.77	1.41	15.12	10.15	Intron (uc007nkh.1/319660, intron 12 of 12)	12	37241639	37581932	340294	1	319660	uc007nkh.1	218850	ENSMUSG00000050103	Agmo	alkylglycerol monooxygenase
chr12	104249022	104249226	205	*	2.78	0.13	3.66	-3.53	0.00013	0.00246	0.77	1.41	15.12	10.15	Promoter (1-2kb)	12	104247896	104254405	6510	1	546546	uc007oxb.3	1126	NA	Serpina3h	serine (or cysteine) peptidase inhibitor, clade A, member 3H
chr16	59512645	59512877	233	*	2.78	0.13	3.66	-3.53	0.00013	0.00246	0.77	1.41	15.12	10.15	Intron (uc007zpj.2/224273, intron 2 of 6)	16	59490775	59525614	34840	2	224273	uc007zpj.2	12737	ENSMUSG00000022723	Crybg3	beta-gamma crystallin domain containing 3
chr18	51241249	51241463	215	*	2.78	0.13	3.66	-3.53	0.00013	0.00246	0.77	1.41	15.12	10.15	Intron (uc008ewz.1/71373, intron 1 of 1)	18	51117898	51420044	302147	1	71373	uc008exa.1	123351	ENSMUSG00000073565	Prr16	proline rich 16
chr19	6687579	6687776	198	*	2.78	0.13	3.66	-3.53	0.00013	0.00246	0.77	1.41	15.12	10.15	Distal Intergenic	19	6829886	6829944	59	2	100628576	uc029tqw.1	142168	ENSMUSG00000104884	Mir5046	microRNA 5046
chr19	56320349	56320593	245	*	2.78	0.13	3.66	-3.53	0.00013	0.00246	0.77	1.41	15.12	10.15	Intron (uc012bnq.2/18175, intron 27 of 27)	19	56287938	56320089	32152	1	226243	uc008hyt.1	32411	ENSMUSG00000025075	Habp2	hyaluronic acid binding protein 2
chr8	29418872	29419111	240	*	2.78	0.13	3.66	-3.53	0.00013	0.00246	0.77	1.41	15.12	10.15	Distal Intergenic	8	28646717	29219636	572920	2	210801	uc012gbw.1	-199236	ENSMUSG00000063626	Unc5d	unc-5 netrin receptor D
chr9	31982999	31983225	227	*	2.78	0.13	3.66	-3.53	0.00013	0.00246	0.77	1.41	15.12	10.15	Distal Intergenic	9	31846044	31913285	67242	2	12023	uc009oru.1	-69714	ENSMUSG00000032033	Barx2	BarH-like homeobox 2
chr7	68220135	68220529	395	*	3.76	1.77	4.56	-2.79	0.000131	0.00247	5.42	1.41	15.12	32.13	Intron (uc009hja.1/16001, intron 20 of 20)	7	68236608	68264233	27626	2	78444	uc009hjd.2	43704	ENSMUSG00000030553	Pgpep1l	pyroglutamyl-peptidase I-like
chr1	67399183	67399485	303	*	3.21	0.9	4.06	-3.16	0.000132	0.00248	2.32	1.41	17.28	16.07	Distal Intergenic	1	67123027	67231267	108241	1	227231	uc007biy.2	276156	ENSMUSG00000025991	Cps1	carbamoyl-phosphate synthetase 1
chr1	68100424	68100696	273	*	3.21	0.9	4.06	-3.16	0.000132	0.00248	2.32	1.41	17.28	16.07	Intron (uc007bjb.3/13869, intron 20 of 26)	1	68042441	68071688	29248	2	13869	uc007bjc.1	-28736	ENSMUSG00000062209	Erbb4	erb-b2 receptor tyrosine kinase 4
chr2	41854732	41855084	353	*	3.21	0.9	4.06	-3.16	0.000132	0.00248	2.32	1.41	17.28	16.07	Intron (uc008jon.1/94217, intron 3 of 90)	2	42447439	42447568	130	2	102465171	uc033hmu.1	592484	ENSMUSG00000098660	Mir6336	microRNA 6336
chr8	43183205	43183469	265	*	3.38	1.17	4.22	-3.04	0.000132	0.00248	3.1	1.41	19.44	17.76	Promoter (<=1kb)	8	43183122	43193884	10763	1	622117	uc012gcx.1	83	ENSMUSG00000091490	Triml2	tripartite motif family-like 2
chr2	59775179	59775495	317	*	3.51	1.4	4.33	-2.93	0.000132	0.00248	3.87	1.41	14.04	26.21	Intron (uc008jtj.2/66860, intron 7 of 26)	2	59806068	59809504	3437	1	66860	uc008jtl.1	-30573	ENSMUSG00000035168	Tanc1	tetratricopeptide repeat, ankyrin repeat and coiled-coil containing 1
chr4	52913252	52913681	430	*	3.53	1.4	4.35	-2.95	0.000132	0.00248	3.87	1.41	20.52	20.29	Promoter (1-2kb)	4	52910833	52911792	960	2	258836	uc008swq.1	-1460	ENSMUSG00000051593	Olfr272	olfactory receptor 272
chr11	68771094	68771357	264	*	2.72	0.13	3.6	-3.47	0.000132	0.00248	0.77	1.41	6.48	17.76	Intron (uc007jny.1/77579, intron 14 of 40)	11	68814362	68816624	2263	1	77579	uc007job.1	-43005	ENSMUSG00000020900	Myh10	myosin, heavy polypeptide 10, non-muscle
chr17	5232336	5232551	216	*	2.72	0.13	3.6	-3.47	0.000132	0.00248	0.77	1.41	6.48	17.76	Intron (uc008aey.1/239985, intron 4 of 19)	17	5417323	5418767	1445	2	106557	uc008afb.1	186216	ENSMUSG00000101959	Ldhal6b	lactate dehydrogenase A-like 6B
chr17	54661523	54661726	204	*	2.72	0.13	3.6	-3.47	0.000132	0.00248	0.77	1.41	6.48	17.76	Distal Intergenic	17	54352583	54370074	17492	2	69418	uc029tiv.1	-291449	ENSMUSG00000099747	1700025K24Rik	RIKEN cDNA 1700025K24 gene
chr4	103351123	103351375	253	*	2.72	0.13	3.6	-3.47	0.000132	0.00248	0.77	1.41	6.48	17.76	Intron (uc008txq.1/67013, intron 7 of 8)	4	103382500	103492188	109689	1	622167	uc008txr.1	-31125	ENSMUSG00000086136	Gm12718	predicted gene 12718
chr4	109410808	109411046	239	*	2.72	0.13	3.6	-3.47	0.000132	0.00248	0.77	1.41	6.48	17.76	Intron (uc008uci.2/230603, intron 1 of 4)	4	109407100	109444745	37646	1	230603	uc008ucj.2	3708	ENSMUSG00000028555	Ttc39a	tetratricopeptide repeat domain 39A
chr1	29006979	29007289	311	*	3.18	0.9	4.02	-3.12	0.000133	0.0025	2.32	1.41	9.72	22.83	Distal Intergenic	1	28776122	28780252	4131	2	210962	uc007anb.1	-226727	ENSMUSG00000048411	Gm597	predicted gene 597
chr2	171861440	171861702	263	*	3.18	0.9	4.02	-3.12	0.000133	0.0025	2.32	1.41	9.72	22.83	Distal Intergenic	2	171956879	171962799	5921	2	75655	uc008oci.1	101097	ENSMUSG00000086823	1700028P15Rik	RIKEN cDNA 1700028P15 gene
chr3	6724812	6725063	252	*	2.96	0.57	3.82	-3.25	0.000134	0.0025	1.55	1.41	5.4	22.83	Distal Intergenic	3	6615413	6620443	5031	2	69347	uc008ooe.2	-104369	ENSMUSG00000069118	1700008P02Rik	RIKEN cDNA 1700008P02 gene
chr4	14577029	14577320	292	*	2.96	0.57	3.82	-3.25	0.000134	0.0025	1.55	1.41	5.4	22.83	Intron (uc008saz.2/208890, intron 4 of 18)	4	14505197	14621778	116582	2	208890	uc008saz.2	44458	ENSMUSG00000040569	Slc26a7	solute carrier family 26, member 7
chr5	132296920	132297187	268	*	3	0.57	3.86	-3.29	0.000134	0.0025	1.55	1.41	12.96	16.07	Intron (uc008zuv.1/319974, intron 1 of 19)	5	131437682	132542343	1104662	2	319974	uc008zuv.1	245156	ENSMUSG00000029673	Auts2	autism susceptibility candidate 2
chr6	91105725	91106009	285	*	3	0.57	3.86	-3.29	0.000134	0.0025	1.55	1.41	12.96	16.07	Intron (uc009cxu.2/54563, intron 1 of 39)	6	91013067	91116826	103760	2	54563	uc009cxu.2	10817	ENSMUSG00000030091	Nup210	nucleoporin 210
chr2	22765089	22765422	334	*	3.65	1.6	4.47	-2.87	0.000134	0.0025	4.65	1.41	20.52	23.68	Distal Intergenic	2	22774327	22828586	54260	1	54519	uc008inl.2	-8905	ENSMUSG00000026786	Apbb1ip	amyloid beta (A4) precursor protein-binding, family B, member 1 interacting protein
chr9	47974951	47975273	323	*	3.65	1.6	4.47	-2.87	0.000134	0.0025	4.65	1.41	20.52	23.68	Distal Intergenic	9	47799160	47818208	19049	2	100038460	uc029wyr.1	-156743	NA	Gm10677	predicted gene 10677
chr3	124354483	124354690	208	*	2.82	0.13	3.7	-3.57	0.000134	0.0025	0.77	1.41	22.68	3.38	Distal Intergenic	3	124321037	124323260	2224	1	229801	uc008rfr.1	33446	ENSMUSG00000044528	Tram1l1	translocation associated membrane protein 1-like 1
chr16	30843550	30843798	249	*	3.04	0.57	3.9	-3.33	0.000134	0.0025	1.55	1.41	20.52	9.3	Distal Intergenic	16	30955503	31081432	125930	2	268880	uc007yxa.2	237634	ENSMUSG00000047434	Xxylt1	xyloside xylosyltransferase 1
chr3	4532976	4533209	234	*	3.04	0.57	3.9	-3.33	0.000134	0.0025	1.55	1.41	20.52	9.3	Distal Intergenic	3	4798708	4814911	16204	1	100503859	uc029ujk.1	-265499	ENSMUSG00000098659	1110015O18Rik	RIKEN cDNA 1110015O18 gene
chr5	52882129	52882536	408	*	3.64	1.6	4.45	-2.85	0.000135	0.00251	4.65	1.41	14.04	29.59	Distal Intergenic	5	52834135	52866734	32600	1	52206	uc008xkx.1	47994	ENSMUSG00000029176	Anapc4	anaphase promoting complex subunit 4
chr18	34322756	34323073	318	*	3.23	0.9	4.08	-3.18	0.000135	0.00251	2.32	1.41	23.77	10.15	Distal Intergenic	18	34331145	34336599	5455	1	66384	uc008ekg.2	-8072	ENSMUSG00000014504	Srp19	signal recognition particle 19
chr19	10474085	10474464	380	*	3.35	1.17	4.19	-3.01	0.000135	0.00251	3.1	1.41	11.88	24.52	3' UTR	19	10474257	10482897	8641	2	67752	uc008gps.1	8433	ENSMUSG00000035179	Ppp1r32	protein phosphatase 1, regulatory subunit 32
chr12	57652067	57652336	270	*	2.77	0.13	3.65	-3.52	0.000136	0.00251	0.77	1.41	14.04	10.99	Intron (uc057bbj.1/70846, intron 8 of 31)	12	57661458	57662911	1454	2	217601	uc056yqq.1	10575	NA	BC042761	cDNA sequence BC042761
chr14	28256359	28256581	223	*	2.77	0.13	3.65	-3.52	0.000136	0.00251	0.77	1.41	14.04	10.99	Intron (uc007sua.1/238988, intron 13 of 15)	14	28080132	28478537	398406	1	238988	uc007suf.1	176227	ENSMUSG00000040640	Erc2	ELKS/RAB6-interacting/CAST family member 2
chr17	50796679	50796896	218	*	2.77	0.13	3.65	-3.52	0.000136	0.00251	0.77	1.41	14.04	10.99	Intron (uc033hem.1/72238, intron 17 of 21)	17	50698525	50699892	1368	1	12228	uc056zfc.2	98154	ENSMUSG00000022863	Btg3	B cell translocation gene 3
chr17	62032310	62032536	227	*	2.77	0.13	3.65	-3.52	0.000136	0.00251	0.77	1.41	14.04	10.99	Distal Intergenic	17	62602957	62881317	278361	2	13640	uc008dfg.2	848781	ENSMUSG00000048915	Efna5	ephrin A5
chr4	39984952	39985158	207	*	2.77	0.13	3.65	-3.52	0.000136	0.00251	0.77	1.41	14.04	10.99	Distal Intergenic	4	40143265	40199009	55745	1	11428	uc008shd.1	-158107	ENSMUSG00000028405	Aco1	aconitase 1
chr4	41018132	41018353	222	*	2.77	0.13	3.65	-3.52	0.000136	0.00251	0.77	1.41	14.04	10.99	Intron (uc008sie.2/74164, intron 18 of 23)	4	40993695	40993758	64	1	100526501	uc012dbz.1	24437	ENSMUSG00000092862	Mir3094	microRNA 3094
chr6	86969549	86969745	197	*	2.77	0.13	3.65	-3.52	0.000136	0.00251	0.77	1.41	14.04	10.99	Intron (uc009css.1/269774, intron 15 of 20)	6	87009836	87028461	18626	1	56748	uc009csv.2	-40091	ENSMUSG00000029993	Nfu1	NFU1 iron-sulfur cluster scaffold
chrX	87221914	87222138	225	*	2.77	0.13	3.65	-3.52	0.000136	0.00251	0.77	1.41	14.04	10.99	Intron (uc012hln.1/331461, intron 5 of 10)	20	86345475	86354994	9520	2	245502	uc012hlm.1	-866920	NA	Gm41	melanoma antigen, family B, 4 pseudogene
chr4	70611614	70612261	648	*	4.21	2.55	4.96	-2.41	0.000136	0.00251	4.65	7.07	30.25	32.13	Distal Intergenic	4	70431927	70534928	103002	2	230316	uc008tib.1	-76686	ENSMUSG00000039270	Megf9	multiple EGF-like-domains 9
chr10	54928908	54929228	321	*	3.2	0.9	4.05	-3.15	0.000136	0.00252	2.32	1.41	16.2	16.91	Distal Intergenic	10	54075922	54081081	5160	1	100502920	uc007fbz.1	852986	ENSMUSG00000097069	Gm16998	predicted gene, 16998
chr13	70163763	70163998	236	*	3.2	0.9	4.05	-3.15	0.000136	0.00252	2.32	1.41	16.2	16.91	Distal Intergenic	13	70232822	70248122	15301	1	75086	uc029scb.1	-68824	ENSMUSG00000113463	4930520P13Rik	RIKEN cDNA 4930520P13 gene
chr17	29919482	29919830	349	*	3.52	1.4	4.34	-2.94	0.000137	0.00252	3.87	1.41	19.44	21.14	Distal Intergenic	17	29827958	29887882	59925	2	74762	uc008bto.1	-31600	ENSMUSG00000043557	Mdga1	MAM domain containing glycosylphosphatidylinositol anchor 1
chr4	116826481	116826844	364	*	3.52	1.4	4.34	-2.94	0.000137	0.00252	3.87	1.41	19.44	21.14	Intron (uc008uhp.1/uc008uhp.1, intron 1 of 1)	4	116819907	116821508	1602	2	242642	uc008uho.1	-4973	ENSMUSG00000043155	Hpdl	4-hydroxyphenylpyruvate dioxygenase-like
chr3	54830029	54830293	265	*	3.08	0.85	3.92	-3.07	0.000137	0.00252	0.77	2.83	18.36	11.84	Distal Intergenic	3	54803115	54807791	4677	2	170767	uc008pfw.1	-22238	ENSMUSG00000036615	Rfxap	regulatory factor X-associated protein
chr2	22728552	22728869	318	*	3.54	1.4	4.36	-2.96	0.000137	0.00252	3.87	1.41	25.93	15.22	Distal Intergenic	2	22774327	22828586	54260	1	54519	uc008inl.2	-45458	ENSMUSG00000026786	Apbb1ip	amyloid beta (A4) precursor protein-binding, family B, member 1 interacting protein
chr2	77623344	77623769	426	*	3.54	1.4	4.36	-2.96	0.000137	0.00252	3.87	1.41	25.93	15.22	Intron (uc012bxu.3/241494, intron 1 of 7)	2	77410622	77703272	292651	2	241494	uc012bxu.3	79503	ENSMUSG00000027016	Zfp385b	zinc finger protein 385B
chr7	124134872	124135294	423	*	3.54	1.4	4.36	-2.96	0.000137	0.00252	3.87	1.41	25.93	15.22	Intron (uc029woh.1/628779, intron 1 of 1)	7	123983181	124398989	415809	1	628779	uc029woh.1	151691	ENSMUSG00000078591	Hs3st4	heparan sulfate (glucosamine) 3-O-sulfotransferase 4
chr6	90246217	90246556	340	*	3.04	0.85	3.88	-3.03	0.000137	0.00252	0.77	2.83	10.8	18.6	Distal Intergenic	6	90223317	90224438	1122	2	113853	uc009cwy.2	-21779	ENSMUSG00000057697	Vmn1r53	vomeronasal 1 receptor 53
chrX	38468878	38469062	185	*	2.71	0.13	3.59	-3.46	0.000137	0.00253	0.77	1.41	5.4	18.6	Distal Intergenic	20	38452890	38456460	3571	2	16784	uc009szz.2	-12418	ENSMUSG00000016534	Lamp2	lysosomal-associated membrane protein 2
chr10	111215599	111215926	328	*	3.39	1.17	4.23	-3.06	0.000138	0.00254	3.1	1.41	24.85	12.68	Intron (uc007gzx.1/237542, intron 2 of 5)	10	111164802	111297247	132446	1	237542	uc007gzz.1	50797	ENSMUSG00000020189	Osbpl8	oxysterol binding protein-like 8
chr5	72672949	72673373	425	*	3.64	1.6	4.46	-2.86	0.000138	0.00254	4.65	1.41	19.44	24.52	Distal Intergenic	5	72647796	72671078	23283	1	70701	uc008xrv.1	25153	ENSMUSG00000067219	Nipal1	NIPA-like domain containing 1
chr3	3324973	3325235	263	*	2.95	0.57	3.81	-3.24	0.000139	0.00254	1.55	1.41	4.32	23.68	Distal Intergenic	3	3508030	3659800	151771	1	30942	uc008ony.2	-182795	ENSMUSG00000017688	Hnf4g	hepatocyte nuclear factor 4, gamma
chr10	116101653	116102069	417	*	3.5	1.68	4.27	-2.59	0.000139	0.00255	0.77	5.65	10.8	27.9	Intron (uc007hbp.2/19279, intron 2 of 13)	10	116111664	116113917	2254	2	619332	uc007hbq.2	11848	ENSMUSG00000074734	4933416C03Rik	RIKEN cDNA 4933416C03 gene
chr1	68718518	68718704	187	*	3.02	0.57	3.89	-3.32	0.000139	0.00255	1.55	1.41	19.44	10.15	Intron (uc007bjb.3/13869, intron 2 of 26)	1	68032186	69108059	1075874	2	13869	uc007bjb.3	389355	ENSMUSG00000062209	Erbb4	erb-b2 receptor tyrosine kinase 4
chr9	66857991	66858209	219	*	3.02	0.57	3.89	-3.32	0.000139	0.00255	1.55	1.41	19.44	10.15	Intron (uc009qfk.2/235442, intron 3 of 7)	9	66843664	66851427	7764	2	235442	uc009qfj.1	-6564	ENSMUSG00000036943	Rab8b	RAB8B, member RAS oncogene family
chr9	123452980	123453246	267	*	3.02	0.57	3.89	-3.32	0.000139	0.00255	1.55	1.41	19.44	10.15	Exon (uc009sgd.1/102436, exon 16 of 21)	9	123478701	123517649	38949	1	29806	uc009sge.2	-25455	ENSMUSG00000025239	Limd1	LIM domains containing 1
chr18	88926059	88926237	179	*	2.81	0.13	3.69	-3.56	0.000139	0.00255	0.77	1.41	21.6	4.23	Distal Intergenic	18	88867880	88894207	26328	2	54607	uc008fvh.1	-31852	ENSMUSG00000056153	Socs6	suppressor of cytokine signaling 6
chr6	72274039	72274271	233	*	2.81	0.13	3.69	-3.56	0.000139	0.00255	0.77	1.41	21.6	4.23	Distal Intergenic	6	72304610	72314373	9764	1	20388	uc033isk.2	-30339	ENSMUSG00000056370	Sftpb	surfactant associated protein B
chr12	104559212	104559697	486	*	3.72	1.88	4.5	-2.63	0.000139	0.00255	3.1	4.24	14.04	31.29	Distal Intergenic	12	104471209	104473236	2028	2	14836	uc007oxh.1	-85976	ENSMUSG00000021095	Gsc	goosecoid homeobox
chr6	64194059	64194344	286	*	3.23	0.9	4.07	-3.17	0.00014	0.00255	2.32	1.41	22.68	10.99	Intron (uc009cdy.1/14804, intron 8 of 8)	6	64729146	64731243	2098	1	11921	uc009ceb.3	-534802	ENSMUSG00000073043	Atoh1	atonal bHLH transcription factor 1
chr4	147526761	147527152	392	*	4.67	3.1	5.41	-2.31	0.00014	0.00256	10.07	7.07	36.73	48.2	Distal Intergenic	4	147500686	147513420	12735	1	195531	uc057lky.1	26075	ENSMUSG00000078496	Zfp982	zinc finger protein 982
chr1	39016360	39016569	210	*	2.75	0.13	3.63	-3.5	0.000141	0.00256	0.77	1.41	12.96	11.84	Distal Intergenic	1	38987814	38997236	9423	1	68833	uc007atc.1	28546	ENSMUSG00000026078	Pdcl3	phosducin-like 3
chr14	14243491	14243701	211	*	2.75	0.13	3.63	-3.5	0.000141	0.00256	0.77	1.41	12.96	11.84	Distal Intergenic	14	14175130	14176080	951	2	258387	uc007sgk.1	-67411	ENSMUSG00000052417	Olfr720	olfactory receptor 720
chr14	95411752	95411976	225	*	2.75	0.13	3.63	-3.5	0.000141	0.00256	0.77	1.41	12.96	11.84	Distal Intergenic	14	95881266	95882775	1510	1	66732	uc007uup.1	-469290	ENSMUSG00000034689	4921530L21Rik	RIKEN cDNA 4921530L21 gene
chr15	7180742	7180928	187	*	2.75	0.13	3.63	-3.5	0.000141	0.00256	0.77	1.41	12.96	11.84	Intron (uc007vdw.2/16880, intron 14 of 16)	15	7140542	7197489	56948	1	16880	uc007vdz.2	40200	ENSMUSG00000054263	Lifr	LIF receptor alpha
chr18	39928181	39928408	228	*	2.75	0.13	3.63	-3.5	0.000141	0.00256	0.77	1.41	12.96	11.84	Distal Intergenic	18	39773497	39776082	2586	1	18459	uc008etc.1	154684	ENSMUSG00000051732	Pabpc2	poly(A) binding protein, cytoplasmic 2
chr2	41767621	41767841	221	*	2.75	0.13	3.63	-3.5	0.000141	0.00256	0.77	1.41	12.96	11.84	Intron (uc008jon.1/94217, intron 5 of 90)	2	42447439	42447568	130	2	102465171	uc033hmu.1	679727	ENSMUSG00000098660	Mir6336	microRNA 6336
chr2	42734888	42735042	155	*	2.75	0.13	3.63	-3.5	0.000141	0.00256	0.77	1.41	12.96	11.84	Distal Intergenic	2	42649878	42653598	3721	2	94217	uc008joq.1	-81290	ENSMUSG00000049252	Lrp1b	low density lipoprotein-related protein 1B (deleted in tumors)
chr6	14337123	14337316	194	*	2.75	0.13	3.63	-3.5	0.000141	0.00256	0.77	1.41	12.96	11.84	Distal Intergenic	6	14713822	14755274	41453	2	140491	uc009ayw.1	417958	ENSMUSG00000042717	Ppp1r3a	protein phosphatase 1, regulatory subunit 3A
chr7	130029984	130030134	151	*	2.75	0.13	3.63	-3.5	0.000141	0.00256	0.77	1.41	12.96	11.84	Distal Intergenic	7	129962165	129978669	16505	1	100043150	uc029woy.1	67819	ENSMUSG00000108504	Gm4265	predicted gene 4265
chr1	71934754	71935128	375	*	3.51	1.4	4.33	-2.93	0.000141	0.00256	3.87	1.41	18.36	21.98	Distal Intergenic	1	71888112	71891204	3093	1	667931	uc011wms.1	46642	ENSMUSG00000099707	Gm8883	predicted gene 8883
chr1	38775124	38775355	232	*	3.19	0.9	4.04	-3.14	0.000141	0.00256	2.32	1.41	15.12	17.76	Distal Intergenic	1	38794509	38821215	26707	2	381338	uc007asx.1	45860	ENSMUSG00000048814	Lonrf2	LON peptidase N-terminal domain and ring finger 2
chr14	45146982	45147237	256	*	3.19	0.9	4.04	-3.14	0.000141	0.00256	2.32	1.41	15.12	17.76	Intron (uc007tge.1/70561, intron 17 of 20)	14	45167355	45219390	52036	2	70561	uc007tgh.1	72153	ENSMUSG00000021830	Txndc16	thioredoxin domain containing 16
chr16	86722589	86722839	251	*	3.07	0.85	3.91	-3.06	0.000142	0.00257	0.77	2.83	17.28	12.68	Distal Intergenic	16	86770227	86806364	36138	2	102635020	uc007ztx.1	83525	NA	Gm32461	predicted gene, 32461
chr14	81377433	81377802	370	*	3.32	1.33	4.13	-2.8	0.000142	0.00257	0.77	4.24	20.52	14.37	Distal Intergenic	14	80000302	80021930	21629	1	380924	uc007utn.1	1377131	ENSMUSG00000022026	Olfm4	olfactomedin 4
chr9	80378209	80378614	406	*	3.65	1.6	4.47	-2.87	0.000142	0.00257	4.65	1.41	24.85	19.45	Exon (uc009qvi.2/63859, exon 12 of 17)	9	80313330	80465438	152109	2	63859	uc009qvi.2	86824	ENSMUSG00000032343	Impg1	interphotoreceptor matrix proteoglycan 1
chr10	116664904	116665233	330	*	3.27	1.33	4.07	-2.74	0.000142	0.00257	0.77	4.24	6.48	27.06	Distal Intergenic	10	116674591	116679303	4713	1	102633950	uc007hcg.1	-9358	ENSMUSG00000097104	Gm26579	predicted gene, 26579
chr16	15196597	15197069	473	*	3.64	1.6	4.45	-2.85	0.000143	0.00258	4.65	1.41	18.36	25.37	Distal Intergenic	16	14906646	14938120	31475	1	66793	uc007yho.1	289951	ENSMUSG00000068617	Efcab1	EF-hand calcium binding domain 1
chr2	19902643	19903032	390	*	3.39	1.17	4.22	-3.05	0.000143	0.00258	3.1	1.41	23.77	13.53	Distal Intergenic	2	19909780	20745590	835811	1	208618	uc008imk.1	-6748	ENSMUSG00000036617	Etl4	enhancer trap locus 4
chr12	115828827	115829596	770	*	4.98	3.41	5.71	-2.3	0.000143	0.00258	17.05	4.24	64.81	39.74	Intron (uc057kpk.1/uc057kpk.1, intron 21 of 1299)	12	115695720	115695794	75	2	102465205	uc033ggj.1	-133033	ENSMUSG00000098336	Mir6388	microRNA 6388
chr2	117748952	117749409	458	*	3.7	1.74	4.5	-2.75	0.000144	0.00259	3.87	2.83	24.85	20.29	Distal Intergenic	2	117804649	117812802	8154	2	100504728	uc056zol.1	63393	NA	Gm13985	predicted gene 13985
chr8	102776725	102776914	190	*	2.98	0.57	3.84	-3.27	0.000144	0.0026	1.55	1.41	10.8	17.76	Intron (uc009mzu.2/12552, intron 1 of 12)	8	102632095	102785111	153017	2	12552	uc009mzu.2	8197	ENSMUSG00000031673	Cdh11	cadherin 11
chr16	53803024	53803264	241	*	3.01	0.57	3.88	-3.31	0.000144	0.0026	1.55	1.41	18.36	10.99	Distal Intergenic	16	52799508	52815744	16237	2	73820	uc007zlj.1	-987280	ENSMUSG00000116611	4930404A05Rik	RIKEN cDNA 4930404A05 gene
chr10	40627125	40627398	274	*	3.29	1.33	4.09	-2.77	0.000144	0.0026	0.77	4.24	12.96	21.14	Promoter (2-3kb)	10	40630011	40641568	11558	1	70503	uc057awo.1	-2613	ENSMUSG00000063428	Ddo	D-aspartate oxidase
chr8	53915038	53915334	297	*	3.29	1.33	4.09	-2.77	0.000144	0.0026	0.77	4.24	12.96	21.14	Distal Intergenic	8	54077532	54180808	103277	1	22341	uc029wsy.1	-162198	ENSMUSG00000031520	Vegfc	vascular endothelial growth factor C
chr18	81738782	81739097	316	*	3.22	0.9	4.06	-3.16	0.000145	0.00261	2.32	1.41	21.6	11.84	Distal Intergenic	18	81992010	81992080	71	2	100628596	uc029tqg.1	252983	ENSMUSG00000093036	Mir5127	microRNA 5127
chr3	38817538	38817724	187	*	2.8	0.13	3.68	-3.55	0.000145	0.00261	0.77	1.41	20.52	5.07	Distal Intergenic	3	38886940	38952429	65490	1	329628	uc008pbe.1	-69216	ENSMUSG00000046743	Fat4	FAT atypical cadherin 4
chr10	128209597	128209789	193	*	2.74	0.13	3.62	-3.49	0.000146	0.00262	0.77	1.41	11.88	12.68	Promoter (2-3kb)	10	128209908	128211794	1887	2	66701	uc007hlq.2	2005	ENSMUSG00000051346	Spryd4	SPRY domain containing 4
chr15	99421696	99421943	248	*	2.74	0.13	3.62	-3.49	0.000146	0.00262	0.77	1.41	11.88	12.68	Downstream (<1kb)	15	99393219	99410049	16831	1	110213	uc011zzf.1	28477	ENSMUSG00000023010	Tmbim6	transmembrane BAX inhibitor motif containing 6
chr2	54611350	54611539	190	*	2.74	0.13	3.62	-3.49	0.000146	0.00262	0.77	1.41	11.88	12.68	Intron (uc008jrq.1/271786, intron 3 of 12)	2	54436707	55117744	681038	1	271786	uc008jrs.1	174643	ENSMUSG00000060988	Galnt13	polypeptide N-acetylgalactosaminyltransferase 13
chr3	102685331	102685533	203	*	2.74	0.13	3.62	-3.49	0.000146	0.00262	0.77	1.41	11.88	12.68	Distal Intergenic	3	102734770	102772310	37541	1	70747	uc008qrw.2	-49237	ENSMUSG00000027858	Tspan2	tetraspanin 2
chr7	4438631	4438820	190	*	2.74	0.13	3.62	-3.49	0.000146	0.00262	0.77	1.41	11.88	12.68	Intron (uc057lsv.1/108841, intron 3 of 6)	7	4424770	4445657	20888	2	108841	uc057lsv.1	6837	ENSMUSG00000008435	Rdh13	retinol dehydrogenase 13 (all-trans and 9-cis)
chr8	38967649	38967838	190	*	2.74	0.13	3.62	-3.49	0.000146	0.00262	0.77	1.41	11.88	12.68	Distal Intergenic	8	39005867	39073322	67456	1	80286	uc009lmf.1	-38029	ENSMUSG00000039530	Tusc3	tumor suppressor candidate 3
chr9	19319197	19319441	245	*	2.74	0.13	3.62	-3.49	0.000146	0.00262	0.77	1.41	11.88	12.68	Distal Intergenic	9	19338459	19339400	942	1	258249	uc009ohg.2	-19018	ENSMUSG00000061614	Olfr845	olfactory receptor 845
chr9	34114432	34114640	209	*	2.74	0.13	3.62	-3.49	0.000146	0.00262	0.77	1.41	11.88	12.68	Distal Intergenic	9	34042371	34059019	16649	1	77119	uc009ose.1	72061	ENSMUSG00000098758	7630403G23Rik	RIKEN cDNA 7630403G23 gene
chr9	111544882	111545098	217	*	2.74	0.13	3.62	-3.49	0.000146	0.00262	0.77	1.41	11.88	12.68	Distal Intergenic	9	111439081	111489611	50531	1	245038	uc009rvv.2	105801	ENSMUSG00000032500	Dclk3	doublecortin-like kinase 3
chr1	107621400	107621655	256	*	3.19	0.9	4.03	-3.13	0.000146	0.00262	2.32	1.41	14.04	18.6	Distal Intergenic	1	107590006	107608978	18973	1	20725	uc007cht.2	31394	ENSMUSG00000026315	Serpinb8	serine (or cysteine) peptidase inhibitor, clade B, member 8
chr14	99399977	99400331	355	*	3.31	1.33	4.12	-2.79	0.000147	0.00263	0.77	4.24	19.44	15.22	Distal Intergenic	14	99298691	99313412	14722	1	12224	uc007uvg.2	101286	ENSMUSG00000005148	Klf5	Kruppel-like factor 5
chr3	49609154	49609638	485	*	3.61	1.71	4.4	-2.69	0.000147	0.00263	2.32	4.24	23.77	18.6	Distal Intergenic	3	49743296	49757316	14021	2	73173	uc008pdg.2	147678	ENSMUSG00000037892	Pcdh18	protocadherin 18
chr13	29234953	29235209	257	*	3.06	0.85	3.89	-3.05	0.000147	0.00263	0.77	2.83	16.2	13.53	Intron (uc057bcz.1/68916, intron 15 of 16)	13	29016255	29040336	24082	1	77920	uc029rzr.1	218698	ENSMUSG00000086363	A330102I10Rik	RIKEN cDNA A330102I10 gene
chr18	79087453	79087829	377	*	3.38	1.17	4.21	-3.04	0.000148	0.00264	3.1	1.41	22.68	14.37	Intron (uc008fsi.2/240427, intron 1 of 5)	18	78750378	79109391	359014	2	240427	uc008fsi.2	21562	ENSMUSG00000024548	Setbp1	SET binding protein 1
chr14	105802888	105803075	188	*	2.68	0.13	3.56	-3.43	0.000148	0.00264	0.77	1.41	3.24	20.29	Distal Intergenic	14	105891947	105896819	4873	2	24064	uc007uxy.2	93744	ENSMUSG00000022114	Spry2	sprouty RTK signaling antagonist 2
chrX	80085974	80086198	225	*	2.68	0.13	3.56	-3.43	0.000148	0.00264	0.77	1.41	3.24	20.29	Distal Intergenic	20	79623231	79671435	48205	2	71967	uc009trc.2	-414539	ENSMUSG00000046942	Mageb16	melanoma antigen family B, 16
chr3	155672647	155672965	319	*	3.15	0.9	3.99	-3.09	0.000148	0.00265	2.32	1.41	6.48	25.37	Distal Intergenic	3	155976354	156008592	32239	1	329780	uc029uph.1	-303389	ENSMUSG00000104553	9330178D15Rik	RIKEN cDNA 9330178D15 gene
chr2	82945191	82945512	322	*	3.4	1.17	4.23	-3.06	0.000149	0.00266	3.1	1.41	29.17	8.46	Distal Intergenic	2	82375362	82392202	16841	2	228116	uc008khw.1	-552989	ENSMUSG00000087061	A130030D18Rik	RIKEN cDNA A130030D18 gene
chr14	33280863	33281139	277	*	2.97	0.57	3.82	-3.26	0.000149	0.00266	1.55	1.41	9.72	18.6	Intron (uc007szm.2/239027, intron 3 of 10)	14	33306118	33369936	63819	1	239027	uc007szn.2	-24979	ENSMUSG00000063506	Arhgap22	Rho GTPase activating protein 22
chr15	100641993	100642205	213	*	2.97	0.57	3.82	-3.26	0.000149	0.00266	1.55	1.41	9.72	18.6	Intron (uc033gwu.1/668218, intron 10 of 10)	15	100621339	100636940	15602	2	207818	uc033gwt.2	-5053	ENSMUSG00000053559	Smagp	small cell adhesion glycoprotein
chr3	48229135	48229316	182	*	2.97	0.57	3.82	-3.26	0.000149	0.00266	1.55	1.41	9.72	18.6	Distal Intergenic	3	48026012	48026759	748	2	666202	uc029ulv.1	-202376	ENSMUSG00000103257	Gm7977	tyrosine 3-monooxygenase/tryptophan 5-monooxygenase activation protein, theta polypeptide pseudogene
chr9	25446376	25446610	235	*	2.97	0.57	3.82	-3.26	0.000149	0.00266	1.55	1.41	9.72	18.6	Distal Intergenic	9	25481597	25604110	122514	1	67484	uc009opn.1	-34987	ENSMUSG00000036611	Eepd1	endonuclease/exonuclease/phosphatase family domain containing 1
chr15	56531535	56531930	396	*	3.33	1.17	4.16	-2.98	0.000149	0.00266	3.1	1.41	8.64	27.06	Distal Intergenic	15	56689944	56694460	4517	1	594843	uc007vsm.1	-158014	ENSMUSG00000086541	Has2os	hyaluronan synthase 2, opposite strand
chr12	92172842	92173090	249	*	3	0.57	3.86	-3.3	0.00015	0.00266	1.55	1.41	17.28	11.84	Distal Intergenic	12	91841458	91849157	7700	2	20338	uc007olb.1	-323685	ENSMUSG00000020964	Sel1l	sel-1 suppressor of lin-12-like (C. elegans)
chr17	65524347	65524614	268	*	3	0.57	3.86	-3.3	0.00015	0.00266	1.55	1.41	17.28	11.84	Intron (uc008dgb.1/381107, intron 1 of 14)	17	65256005	65517237	261233	2	381107	uc008dga.1	-7110	ENSMUSG00000045036	Tmem232	transmembrane protein 232
chr6	49172592	49172832	241	*	3	0.57	3.86	-3.3	0.00015	0.00266	1.55	1.41	17.28	11.84	Intron (uc009bwi.2/140488, intron 2 of 14)	6	49085218	49214954	129737	2	140488	uc009bwi.2	42122	ENSMUSG00000029814	Igf2bp3	insulin-like growth factor 2 mRNA binding protein 3
chr2	132777795	132778070	276	*	3.21	0.9	4.05	-3.15	0.00015	0.00266	2.32	1.41	20.52	12.68	Distal Intergenic	2	132781278	132795072	13795	1	12653	uc008mnf.1	-3208	ENSMUSG00000027350	Chgb	chromogranin B
chr4	48841256	48841592	337	*	3.21	0.9	4.05	-3.15	0.00015	0.00266	2.32	1.41	20.52	12.68	Distal Intergenic	4	48663514	48673492	9979	1	68016	uc012ddz.1	177742	ENSMUSG00000028348	Cavin4	caveolae associated 4
chr4	114025104	114025681	578	*	4.13	2.31	4.91	-2.6	0.00015	0.00266	8.52	1.41	23.77	36.36	Distal Intergenic	4	113940546	113999503	58958	2	242627	uc009vda.1	-25601	ENSMUSG00000078598	Skint5	selection and upkeep of intraepithelial T cells 5
chr11	111636734	111636951	218	*	2.78	0.13	3.66	-3.54	0.00015	0.00266	0.77	1.41	19.44	5.92	Distal Intergenic	11	111066164	111076825	10662	1	16518	uc007mdw.2	570570	ENSMUSG00000041695	Kcnj2	potassium inwardly-rectifying channel, subfamily J, member 2
chr5	56152882	56153082	201	*	2.78	0.13	3.66	-3.54	0.00015	0.00266	0.77	1.41	19.44	5.92	Distal Intergenic	5	57570084	57717919	147836	2	319216	uc008xls.1	1564837	ENSMUSG00000097216	4932441J04Rik	RIKEN cDNA 4932441J04 gene
chrX	69439648	69439830	183	*	2.78	0.13	3.66	-3.54	0.00015	0.00266	0.77	1.41	19.44	5.92	Intron (uc009tjb.1/14266, intron 1 of 19)	20	69360331	69868037	507707	1	14266	uc009tjb.1	79317	ENSMUSG00000031189	Aff2	AF4/FMR2 family, member 2
chr8	15608938	15609653	716	*	4.3	2.52	5.08	-2.56	0.000151	0.00266	10.07	1.41	42.13	25.37	Distal Intergenic	8	15892545	15984884	92340	2	94109	uc009kzo.1	375231	ENSMUSG00000060924	Csmd1	CUB and Sushi multiple domains 1
chr18	68254288	68254549	262	*	3.5	1.4	4.32	-2.92	0.000151	0.00266	3.87	1.41	16.2	23.68	3' UTR	18	68260920	68260973	54	2	102465702	uc033hhq.1	6424	ENSMUSG00000098253	Mir7219	microRNA 7219
chr3	28327523	28327905	383	*	3.86	1.93	4.65	-2.73	0.000151	0.00266	6.2	1.41	21.6	28.75	Intron (uc008otx.2/665113, intron 1 of 30)	3	28263214	28670585	407372	1	665113	uc012cod.1	64309	ENSMUSG00000027692	Tnik	TRAF2 and NCK interacting kinase
chr5	60606484	60606874	391	*	3.64	1.6	4.45	-2.85	0.000151	0.00266	4.65	1.41	22.68	21.14	Distal Intergenic	5	59963119	59986002	22884	2	71057	uc029vhy.1	-620482	ENSMUSG00000106013	4933402J10Rik	RIKEN cDNA 4933402J10 gene
chr2	173187371	173187742	372	*	3.53	1.4	4.36	-2.96	0.000151	0.00266	3.87	1.41	29.17	11.84	Distal Intergenic	2	173206612	173218922	12311	2	58203	uc008odo.3	31180	ENSMUSG00000027514	Zbp1	Z-DNA binding protein 1
chr3	26160621	26160937	317	*	3.53	1.4	4.36	-2.96	0.000151	0.00266	3.87	1.41	29.17	11.84	Intron (uc008otc.1/192167, intron 2 of 7)	3	25431841	26153307	721467	2	192167	uc008otb.1	-7314	ENSMUSG00000063887	Nlgn1	neuroligin 1
chr4	93943849	93944178	330	*	3.18	0.9	4.02	-3.12	0.000152	0.00266	2.32	1.41	12.96	19.45	Distal Intergenic	4	93334148	93335511	1364	2	69136	uc008tou.1	-608338	ENSMUSG00000054000	Tusc1	tumor suppressor candidate 1
chr6	73168829	73169083	255	*	3.18	0.9	4.02	-3.12	0.000152	0.00266	2.32	1.41	12.96	19.45	Exon (uc009cjk.3/330355, exon 16 of 77)	6	73084178	73139005	54828	2	330355	uc009cji.1	-29824	ENSMUSG00000052861	Dnah6	dynein, axonemal, heavy chain 6
chr10	94422825	94423029	205	*	2.73	0.13	3.6	-3.48	0.000152	0.00266	0.77	1.41	10.8	13.53	Intron (uc007gvs.1/319880, intron 1 of 1)	10	94514857	94590954	76098	1	319880	uc007gvt.2	-91828	ENSMUSG00000020023	Tmcc3	transmembrane and coiled coil domains 3
chr12	98379977	98380192	216	*	2.73	0.13	3.6	-3.48	0.000152	0.00266	0.77	1.41	10.8	13.53	Distal Intergenic	12	98268635	98276722	8088	1	14744	uc007olg.2	111342	ENSMUSG00000021886	Gpr65	G-protein coupled receptor 65
chr14	118318266	118318478	213	*	2.73	0.13	3.6	-3.48	0.000152	0.00266	0.77	1.41	10.8	13.53	Distal Intergenic	14	118365878	118398165	32288	1	73306	uc029snb.1	-47400	ENSMUSG00000099911	1700044C05Rik	RIKEN cDNA 1700044C05 gene
chr19	14932993	14933231	239	*	2.73	0.13	3.6	-3.48	0.000152	0.00266	0.77	1.41	10.8	13.53	Distal Intergenic	19	14543703	14598183	54481	2	21888	uc008gwm.2	-334810	ENSMUSG00000024642	Tle4	transducin-like enhancer of split 4
chr2	109333452	109333668	217	*	2.73	0.13	3.6	-3.48	0.000152	0.00266	0.77	1.41	10.8	13.53	Exon (uc008lmc.2/228421, exon 14 of 17)	2	109280738	109341747	61010	1	228421	uc008lmc.2	52714	ENSMUSG00000027115	Kif18a	kinesin family member 18A
chr3	155062970	155063167	198	*	2.73	0.13	3.6	-3.48	0.000152	0.00266	0.77	1.41	10.8	13.53	Distal Intergenic	3	155030011	155055407	25397	2	435766	uc008rut.1	-7563	ENSMUSG00000040086	Tnni3k	TNNI3 interacting kinase
chr5	16235880	16236086	207	*	2.73	0.13	3.6	-3.48	0.000152	0.00266	0.77	1.41	10.8	13.53	Intron (uc008wmx.2/12293, intron 6 of 37)	5	16324573	16374511	49939	1	12293	uc057lln.1	-88487	ENSMUSG00000040118	Cacna2d1	calcium channel, voltage-dependent, alpha2/delta subunit 1
chr9	25395469	25395657	189	*	2.73	0.13	3.6	-3.48	0.000152	0.00266	0.77	1.41	10.8	13.53	Distal Intergenic	9	25481597	25604110	122514	1	67484	uc009opn.1	-85940	ENSMUSG00000036611	Eepd1	endonuclease/exonuclease/phosphatase family domain containing 1
chr9	77271515	77271747	233	*	2.73	0.13	3.6	-3.48	0.000152	0.00266	0.77	1.41	10.8	13.53	Intron (uc009qtg.2/69642, intron 1 of 7)	9	77102084	77347870	245787	2	69642	uc009qtg.2	76123	ENSMUSG00000032355	Mlip	muscular LMNA-interacting protein
chr14	106498433	106498799	367	*	3.68	1.97	4.44	-2.47	0.000152	0.00266	0.77	7.07	17.28	26.21	Distal Intergenic	14	106417187	106486520	69334	2	73631	uc007uyb.3	-11913	ENSMUSG00000099794	1700128A07Rik	RIKEN cDNA 1700128A07 gene
chr7	44885456	44885656	201	*	3.05	0.85	3.88	-3.03	0.000153	0.00267	0.77	2.83	15.12	14.37	Promoter (<=1kb)	7	44876765	44885501	8737	2	75613	uc009grm.1	0	ENSMUSG00000002968	Med25	mediator complex subunit 25
chr2	52485060	52485419	360	*	3.37	1.17	4.2	-3.03	0.000153	0.00267	3.1	1.41	21.6	15.22	Intron (uc008jra.2/12298, intron 1 of 12)	2	52397951	52424874	26924	2	75423	uc008jqy.1	-60186	ENSMUSG00000036093	Arl5a	ADP-ribosylation factor-like 5A
chr7	63099385	63099888	504	*	3.94	2.07	4.73	-2.66	0.000154	0.00268	6.97	1.41	14.04	38.9	Exon (uc009vel.1/11441, exon 10 of 10)	7	63098692	63212526	113835	2	11441	uc009vel.1	112638	ENSMUSG00000030525	Chrna7	cholinergic receptor, nicotinic, alpha polypeptide 7
chr2	133121621	133121955	335	*	3.39	1.17	4.22	-3.05	0.000155	0.00269	3.1	1.41	28.09	9.3	Distal Intergenic	2	132939097	132946036	6940	2	241639	uc008mnp.1	-175585	ENSMUSG00000027356	Fermt1	fermitin family member 1
chr11	115682613	115683042	430	*	3.46	1.53	4.26	-2.73	0.000155	0.00269	1.55	4.24	20.52	17.76	Intron (uc007mii.2/14784, intron 1 of 3)	11	115644045	115699356	55312	2	14784	uc007mii.2	16314	ENSMUSG00000059923	Grb2	growth factor receptor bound protein 2
chr4	77145651	77146017	367	*	3.46	1.53	4.26	-2.73	0.000155	0.00269	1.55	4.24	20.52	17.76	Intron (uc008tjm.2/19266, intron 7 of 39)	4	76136811	76344226	207416	2	19266	uc008tjo.1	-801425	ENSMUSG00000028399	Ptprd	protein tyrosine phosphatase, receptor type, D
chr13	54747416	54747807	392	*	3.27	1.33	4.07	-2.75	0.000155	0.00269	0.77	4.24	10.8	22.83	Promoter (2-3kb)	13	54736671	54749874	13204	2	26913	uc007qpa.2	2067	ENSMUSG00000069227	Gprin1	G protein-regulated inducer of neurite outgrowth 1
chr2	122957330	122957599	270	*	2.96	0.57	3.81	-3.25	0.000155	0.00269	1.55	1.41	8.64	19.45	Distal Intergenic	2	122781999	122809553	27555	1	59010	uc008mbj.2	175331	ENSMUSG00000005803	Sqor	sulfide quinone oxidoreductase
chr19	48819478	48820287	810	*	4.48	2.84	5.23	-2.39	0.000155	0.00269	10.07	4.24	30.25	44.81	Distal Intergenic	19	48206025	48805505	599481	1	66673	uc008hvx.1	613453	ENSMUSG00000063434	Sorcs3	sortilin-related VPS10 domain containing receptor 3
chr11	115861454	115861681	228	*	3.2	0.9	4.04	-3.14	0.000155	0.00269	2.32	1.41	19.44	13.53	Distal Intergenic	11	115824058	115855780	31723	1	217325	uc011yhq.1	37396	ENSMUSG00000020782	Llgl2	LLGL2 scribble cell polarity complex component
chr14	84264103	84264373	271	*	2.99	0.57	3.85	-3.29	0.000156	0.00269	1.55	1.41	16.2	12.68	Distal Intergenic	14	84443563	84479227	35665	1	219228	uc007uto.2	-179190	ENSMUSG00000035566	Pcdh17	protocadherin 17
chr16	70699327	70699568	242	*	2.99	0.57	3.85	-3.29	0.000156	0.00269	1.55	1.41	16.2	12.68	Distal Intergenic	16	70616425	70624822	8398	1	52645	uc007zqv.1	82902	ENSMUSG00000116792	D16Ertd519e	DNA segment, Chr 16, ERATO Doi 519, expressed
chr17	82315524	82315792	269	*	2.99	0.57	3.85	-3.29	0.000156	0.00269	1.55	1.41	16.2	12.68	Distal Intergenic	17	81373105	81738387	365283	2	20541	uc033hfg.1	-577137	ENSMUSG00000054640	Slc8a1	solute carrier family 8 (sodium/calcium exchanger), member 1
chr18	65172996	65173300	305	*	2.99	0.57	3.85	-3.29	0.000156	0.00269	1.55	1.41	16.2	12.68	Exon (uc012beb.1/83814, exon 15 of 31)	18	65248861	65248926	66	1	387231	uc012bec.1	-75561	ENSMUSG00000065402	Mir122	microRNA 122
chr5	11955330	11955588	259	*	2.99	0.57	3.85	-3.29	0.000156	0.00269	1.55	1.41	16.2	12.68	Distal Intergenic	5	11918043	11922804	4762	1	545732	uc008wlv.1	37287	ENSMUSG00000067848	4933402N22Rik	RIKEN cDNA 4933402N22 gene
chr13	99243884	99244217	334	*	3.49	1.4	4.31	-2.91	0.000156	0.0027	3.87	1.41	15.12	24.52	Exon (uc007rpl.1/238803, exon 4 of 5)	13	99184823	99247032	62210	1	238803	uc007rpl.1	59061	ENSMUSG00000050919	Zfp366	zinc finger protein 366
chr4	125304775	125305112	338	*	3.51	1.4	4.33	-2.93	0.000156	0.0027	3.87	1.41	21.6	18.6	Distal Intergenic	4	125126367	125127881	1515	2	230738	uc008ury.2	-176894	ENSMUSG00000042677	Zc3h12a	zinc finger CCCH type containing 12A
chr13	96179932	96180263	332	*	3.34	1.17	4.17	-3	0.000156	0.0027	3.1	1.41	14.04	21.98	Distal Intergenic	13	95959443	96132577	173135	2	75209	uc007rmt.2	-47355	ENSMUSG00000051111	Sv2c	synaptic vesicle glycoprotein 2c
chr18	8488401	8488635	235	*	2.77	0.13	3.65	-3.52	0.000156	0.0027	0.77	1.41	18.36	6.76	Distal Intergenic	18	7869716	7916297	46582	1	225131	uc008eaf.1	618685	ENSMUSG00000024283	Wac	WW domain containing adaptor with coiled-coil
chr2	33722071	33722231	161	*	2.77	0.13	3.65	-3.52	0.000156	0.0027	0.77	1.41	18.36	6.76	Distal Intergenic	2	33641331	33646349	5019	1	100504399	uc008jia.1	80740	NA	C130021I20Rik	Riken cDNA C130021I20 gene
chr2	102750714	102750905	192	*	2.77	0.13	3.65	-3.52	0.000156	0.0027	0.77	1.41	18.36	6.76	Intron (uc008lid.2/20511, intron 6 of 10)	2	102743651	102746715	3065	2	102637542	uc008lic.1	-3999	NA	Gm13872	predicted gene 13872
chr3	44718153	44718341	189	*	2.77	0.13	3.65	-3.52	0.000156	0.0027	0.77	1.41	18.36	6.76	Distal Intergenic	3	45280439	45378260	97822	2	72511	uc008pcx.2	659919	ENSMUSG00000097040	2610316D01Rik	RIKEN cDNA 2610316D01 gene
chr8	100793148	100793344	197	*	2.77	0.13	3.65	-3.52	0.000156	0.0027	0.77	1.41	18.36	6.76	Distal Intergenic	8	99416674	99733438	316765	1	234624	uc009mzs.2	1376474	ENSMUSG00000052479	A330008L17Rik	RIKEN cDNA A330008L17 gene
chr5	83678624	83678929	306	*	3.17	0.9	4.01	-3.11	0.000157	0.00271	2.32	1.41	11.88	20.29	Distal Intergenic	5	83278122	83355195	77074	2	243078	uc008xwu.2	-323429	ENSMUSG00000049537	Tecrl	trans-2,3-enoyl-CoA reductase-like
chr17	82396518	82397005	488	*	3.6	1.6	4.41	-2.81	0.000157	0.00271	4.65	1.41	8.64	33.82	Distal Intergenic	17	81373105	81738387	365283	2	20541	uc033hfg.1	-658131	ENSMUSG00000054640	Slc8a1	solute carrier family 8 (sodium/calcium exchanger), member 1
chr2	55058723	55059044	322	*	3.29	1.33	4.1	-2.77	0.000158	0.00271	0.77	4.24	17.28	16.91	Intron (uc008jrq.1/271786, intron 9 of 12)	2	55435970	55598145	162176	1	16519	uc008jru.2	-376926	ENSMUSG00000026824	Kcnj3	potassium inwardly-rectifying channel, subfamily J, member 3
chr1	32309255	32309473	219	*	2.72	0.13	3.59	-3.46	0.000158	0.00271	0.77	1.41	9.72	14.37	Intron (uc007ano.1/170771, intron 2 of 2)	1	32172806	32657738	484933	1	170771	uc007anp.1	136449	ENSMUSG00000026058	Khdrbs2	KH domain containing, RNA binding, signal transduction associated 2
chr12	102312382	102312604	223	*	2.72	0.13	3.59	-3.46	0.000158	0.00271	0.77	1.41	9.72	14.37	Intron (uc007oub.1/217835, intron 1 of 3)	12	102283641	102390854	107214	1	217835	uc007oud.2	28741	ENSMUSG00000044456	Rin3	Ras and Rab interactor 3
chr2	96002919	96003124	206	*	2.72	0.13	3.59	-3.46	0.000158	0.00271	0.77	1.41	9.72	14.37	Distal Intergenic	2	96318169	97631664	1313496	1	241568	uc008lhc.2	-315045	ENSMUSG00000050587	Lrrc4c	leucine rich repeat containing 4C
chr3	47869141	47869361	221	*	2.72	0.13	3.59	-3.46	0.000158	0.00271	0.77	1.41	9.72	14.37	Distal Intergenic	3	48026012	48026759	748	2	666202	uc029ulv.1	157398	ENSMUSG00000103257	Gm7977	tyrosine 3-monooxygenase/tryptophan 5-monooxygenase activation protein, theta polypeptide pseudogene
chr7	98415137	98415336	200	*	2.72	0.13	3.59	-3.46	0.000158	0.00271	0.77	1.41	9.72	14.37	Distal Intergenic	7	98440416	98477478	37063	1	14918	uc033jal.1	-25080	ENSMUSG00000074003	Gucy2d	guanylate cyclase 2d
chr8	35982039	35982215	177	*	2.72	0.13	3.59	-3.46	0.000158	0.00271	0.77	1.41	9.72	14.37	Distal Intergenic	8	35864085	35882957	18873	2	330737	uc029wsi.1	-99082	ENSMUSG00000109761	5430403N17Rik	RIKEN cDNA 5430403N17 gene
chr14	103950808	103951156	349	*	3.22	0.9	4.07	-3.17	0.000159	0.00272	2.32	1.41	25.93	7.61	Distal Intergenic	14	103977628	104027142	49515	2	73877	uc029sms.1	75986	ENSMUSG00000115727	4930432J09Rik	RIKEN cDNA 4930432J09 gene
chr16	20707946	20708175	230	*	3.22	0.9	4.07	-3.17	0.000159	0.00272	2.32	1.41	25.93	7.61	Exon (uc012ada.1/12724, exon 18 of 24)	16	20702966	20716977	14012	2	12724	uc012ada.1	8802	ENSMUSG00000022843	Clcn2	chloride channel, voltage-sensitive 2
chr3	84193959	84194221	263	*	3.22	0.9	4.07	-3.17	0.000159	0.00272	2.32	1.41	25.93	7.61	Intron (uc033hun.1/80890, intron 3 of 11)	3	84160439	84212838	52400	2	80890	uc033hun.1	18617	ENSMUSG00000027993	Trim2	tripartite motif-containing 2
chr7	130830762	130830986	225	*	2.66	0.13	3.53	-3.4	0.000159	0.00273	0.77	1.41	1.08	21.98	Distal Intergenic	7	130865885	130894741	28857	1	101476	uc009kaq.1	-34899	ENSMUSG00000040268	Plekha1	pleckstrin homology domain containing, family A (phosphoinositide binding specific) member 1
chr5	132009079	132009423	345	*	3.38	1.17	4.22	-3.04	0.00016	0.00274	3.1	1.41	27.01	10.15	Intron (uc008zuv.1/319974, intron 4 of 19)	5	131880269	131883768	3500	1	75369	uc029vpa.1	128810	ENSMUSG00000105773	4930563F08Rik	RIKEN cDNA 4930563F08 gene
chr3	10414797	10415106	310	*	3.48	1.4	4.3	-2.9	0.000161	0.00274	3.87	1.41	14.04	25.37	Downstream (2-3kb)	3	10417817	10440130	22314	2	74718	uc008opw.3	25024	ENSMUSG00000027534	Snx16	sorting nexin 16
chr1	136282231	136282521	291	*	3.19	0.9	4.03	-3.13	0.000161	0.00274	2.32	1.41	18.36	14.37	Promoter (<=1kb)	1	136268123	136282499	14377	2	67886	uc011wsz.1	0	ENSMUSG00000041570	Camsap2	calmodulin regulated spectrin-associated protein family, member 2
chr18	80419196	80419474	279	*	3.19	0.9	4.03	-3.13	0.000161	0.00274	2.32	1.41	18.36	14.37	Intron (uc008ftb.1/67655, intron 12 of 12)	18	80407959	80469667	61709	2	67655	uc008ftb.1	50193	ENSMUSG00000033323	Ctdp1	CTD (carboxy-terminal domain, RNA polymerase II, polypeptide A) phosphatase, subunit 1
chr8	103384900	103385294	395	*	3.4	1.36	4.22	-2.85	0.000161	0.00274	2.32	2.83	19.44	17.76	Distal Intergenic	8	103343878	103347534	3657	2	69794	uc033jhc.1	-37366	ENSMUSG00000110340	1600027J07Rik	RIKEN cDNA 1600027J07 gene
chr16	6067491	6068114	624	*	4.28	2.77	5	-2.23	0.000161	0.00274	2.32	11.3	18.36	45.66	Intron (uc007ycb.2/268859, intron 1 of 15)	16	5975587	5998496	22910	1	68238	uc007ycd.1	91904	ENSMUSG00000101481	1700123O21Rik	RIKEN cDNA 1700123O21 gene
chr18	18386811	18387201	391	*	3.63	1.6	4.44	-2.84	0.000161	0.00274	4.65	1.41	20.52	22.83	Distal Intergenic	18	17568746	17580990	12245	2	75162	uc029tly.1	-805821	NA	4930545E07Rik	RIKEN cDNA 4930545E07 gene
chr3	95175442	95175677	236	*	2.98	0.57	3.84	-3.27	0.000161	0.00274	1.55	1.41	15.12	13.53	Distal Intergenic	3	95164339	95174050	9712	1	20360	uc008qim.2	11103	ENSMUSG00000038777	Sema6c	sema domain, transmembrane domain (TM), and cytoplasmic domain, (semaphorin) 6C
chr5	16056863	16057080	218	*	2.98	0.57	3.84	-3.27	0.000161	0.00274	1.55	1.41	15.12	13.53	Intron (uc008wmx.2/12293, intron 3 of 37)	5	16025749	16268604	242856	1	12293	uc008wnc.1	31114	ENSMUSG00000040118	Cacna2d1	calcium channel, voltage-dependent, alpha2/delta subunit 1
chr8	50608434	50608669	236	*	2.98	0.57	3.84	-3.27	0.000161	0.00274	1.55	1.41	15.12	13.53	Distal Intergenic	8	50368112	50416089	47978	1	100039954	uc029wsx.1	240322	ENSMUSG00000110281	Gm2516	predicted gene 2516
chr8	23673044	23673355	312	*	3.24	1.13	4.06	-2.93	0.000161	0.00274	1.55	2.83	17.28	16.07	Intron (uc009lew.4/320158, intron 1 of 6)	8	23669661	24063117	393457	1	320158	uc012gbk.3	3383	ENSMUSG00000037492	Zmat4	zinc finger, matrin type 4
chr4	65654231	65654591	361	*	3.5	1.4	4.32	-2.92	0.000161	0.00274	3.87	1.41	20.52	19.45	Intron (uc008thn.1/56079, intron 13 of 22)	4	65604986	65616240	11255	1	69807	uc008thr.2	49245	ENSMUSG00000051675	Trim32	tripartite motif-containing 32
chr1	159517945	159518330	386	*	3.52	1.4	4.34	-2.94	0.000162	0.00275	3.87	1.41	27.01	13.53	Distal Intergenic	1	159523769	159924922	401154	1	21960	uc007dea.2	-5439	ENSMUSG00000015829	Tnr	tenascin R
chr14	68263052	68263431	380	*	3.67	1.97	4.43	-2.46	0.000162	0.00275	0.77	7.07	15.12	27.9	Distal Intergenic	14	68119545	68125004	5460	2	18040	uc007ulo.1	-138048	ENSMUSG00000022054	Nefm	neurofilament, medium polypeptide
chr19	40988156	40988564	409	*	3.59	1.71	4.38	-2.67	0.000162	0.00275	2.32	4.24	20.52	21.14	Intron (uc008hll.1/17060, intron 1 of 16)	19	40928927	40994535	65609	2	17060	uc008hll.1	5971	ENSMUSG00000061132	Blnk	B cell linker
chr11	95842033	95842480	448	*	3.99	2.17	4.77	-2.59	0.000162	0.00275	6.2	2.83	24.85	29.59	Promoter (<=1kb)	11	95842295	95845731	3437	1	14710	uc007lau.1	0	ENSMUSG00000038811	Gngt2	guanine nucleotide binding protein (G protein), gamma transducing activity polypeptide 2
chr1	68789835	68790036	202	*	2.76	0.13	3.64	-3.51	0.000163	0.00275	0.77	1.41	17.28	7.61	Intron (uc007bjb.3/13869, intron 1 of 26)	1	68032186	69108059	1075874	2	13869	uc007bjb.3	318023	ENSMUSG00000062209	Erbb4	erb-b2 receptor tyrosine kinase 4
chr11	19226237	19226459	223	*	2.76	0.13	3.64	-3.51	0.000163	0.00275	0.77	1.41	17.28	7.61	Distal Intergenic	11	19065275	19075740	10466	1	74059	uc029rkt.1	160962	ENSMUSG00000086025	4933406G16Rik	RIKEN cDNA 4933406G16 gene
chr11	86554970	86555160	191	*	2.76	0.13	3.64	-3.51	0.000163	0.00275	0.77	1.41	17.28	7.61	Exon (uc007ksr.1/56427, exon 5 of 10)	11	86544991	86567360	22370	1	56427	uc007ksu.2	9979	ENSMUSG00000020513	Tubd1	tubulin, delta 1
chr13	102821640	102821834	195	*	2.76	0.13	3.64	-3.51	0.000163	0.00275	0.77	1.41	17.28	7.61	Intron (uc007rsb.3/328329, intron 5 of 28)	13	102734398	102787449	53052	2	328329	uc007rsa.1	-34191	ENSMUSG00000034751	Mast4	microtubule associated serine/threonine kinase family member 4
chr14	85577684	85577874	191	*	2.76	0.13	3.64	-3.51	0.000163	0.00275	0.77	1.41	17.28	7.61	Distal Intergenic	14	86245970	86262042	16073	1	75155	uc007uty.1	-668096	ENSMUSG00000115271	4930529K09Rik	RIKEN cDNA 4930529K09 gene
chr2	57723060	57723282	223	*	2.76	0.13	3.64	-3.51	0.000163	0.00275	0.77	1.41	17.28	7.61	Distal Intergenic	2	57998155	58039228	41074	1	241391	uc012bvo.1	-274873	ENSMUSG00000026828	Galnt5	polypeptide N-acetylgalactosaminyltransferase 5
chr5	49876188	49876368	181	*	2.76	0.13	3.64	-3.51	0.000163	0.00275	0.77	1.41	17.28	7.61	Distal Intergenic	5	49959951	50058996	99046	2	70693	uc008xjz.2	182628	ENSMUSG00000029090	Adgra3	adhesion G protein-coupled receptor A3
chr6	107801555	107801742	188	*	2.76	0.13	3.64	-3.51	0.000163	0.00275	0.77	1.41	17.28	7.61	Distal Intergenic	6	108065045	108077127	12083	1	74729	uc009dde.3	-263303	ENSMUSG00000034639	Setmar	SET domain without mariner transposase fusion
chr2	105226181	105226432	252	*	3.16	0.9	4	-3.1	0.000163	0.00275	2.32	1.41	10.8	21.14	Promoter (1-2kb)	2	105224342	105379860	155519	1	74088	uc008lkr.2	1839	ENSMUSG00000055312	Them7	thioesterase superfamily member 7
chr13	96868548	96868815	268	*	3.28	1.33	4.09	-2.76	0.000163	0.00275	0.77	4.24	16.2	17.76	Distal Intergenic	13	96924689	96950914	26226	1	218476	uc007rno.2	-55874	ENSMUSG00000091387	Gcnt4	glucosaminyl (N-acetyl) transferase 4, core 2 (beta-1,6-N-acetylglucosaminyltransferase)
chr12	107083081	107083331	251	*	3.21	1.13	4.02	-2.9	0.000164	0.00275	1.55	2.83	9.72	22.83	Distal Intergenic	12	106701161	106716324	15164	2	71033	uc007ozg.2	-366757	ENSMUSG00000085820	4933406K04Rik	RIKEN cDNA 4933406K04 gene
chr15	68242252	68242640	389	*	3.35	1.17	4.18	-3.01	0.000164	0.00275	3.1	1.41	19.44	16.91	Intron (uc007wbd.2/380993, intron 1 of 15)	15	68083738	68258856	175119	2	380993	uc007wbd.2	16216	ENSMUSG00000022335	Zfat	zinc finger and AT hook domain containing
chr3	72314426	72314712	287	*	2.99	0.85	3.82	-2.97	0.000164	0.00275	0.77	2.83	5.4	22.83	Distal Intergenic	3	72888560	72966866	78307	2	69983	uc008pmq.1	652154	ENSMUSG00000027790	Sis	sucrase isomaltase (alpha-glucosidase)
chr10	4530911	4531118	208	*	2.7	0.13	3.58	-3.45	0.000164	0.00275	0.77	1.41	8.64	15.22	Intron (uc011wzs.1/100504234, intron 5 of 10)	10	4509872	4561111	51240	1	100504234	uc011wzs.1	21039	ENSMUSG00000019767	Ccdc170	coiled-coil domain containing 170
chr14	24505635	24505814	180	*	2.7	0.13	3.58	-3.45	0.000164	0.00275	0.77	1.41	8.64	15.22	Distal Intergenic	14	24490681	24496146	5466	1	20088	uc007sre.1	14954	ENSMUSG00000025290	Rps24	ribosomal protein S24
chr14	84556556	84556749	194	*	2.7	0.13	3.58	-3.45	0.000164	0.00275	0.77	1.41	8.64	15.22	Distal Intergenic	14	84458838	84476424	17587	2	319903	uc011zpa.1	-80132	ENSMUSG00000115529	9630013A20Rik	RIKEN cDNA 9630013A20 gene
chr19	29495341	29495548	208	*	2.7	0.13	3.58	-3.45	0.000164	0.00275	0.77	1.41	8.64	15.22	Intron (uc008hdm.1/77779, intron 3 of 6)	19	29486355	29521987	35633	2	77779	uc008hdn.2	26439	ENSMUSG00000097855	A930007I19Rik	RIKEN cDNA A930007I19 gene
chr3	3514980	3515177	198	*	2.7	0.13	3.58	-3.45	0.000164	0.00275	0.77	1.41	8.64	15.22	Intron (uc008ony.2/30942, intron 1 of 9)	3	3508030	3659800	151771	1	30942	uc008ony.2	6950	ENSMUSG00000017688	Hnf4g	hepatocyte nuclear factor 4, gamma
chr3	53963330	53963545	216	*	2.7	0.13	3.58	-3.45	0.000164	0.00275	0.77	1.41	8.64	15.22	Distal Intergenic	3	53853376	53863807	10432	2	67890	uc008pfa.2	-99523	ENSMUSG00000027746	Ufm1	ubiquitin-fold modifier 1
chr3	66706967	66707159	193	*	2.7	0.13	3.58	-3.45	0.000164	0.00275	0.77	1.41	8.64	15.22	Distal Intergenic	3	66971723	66978811	7089	2	20429	uc056zss.1	271652	ENSMUSG00000027833	Shox2	short stature homeobox 2
chr3	129521297	129521482	186	*	2.7	0.13	3.58	-3.45	0.000164	0.00275	0.77	1.41	8.64	15.22	Distal Intergenic	3	129532386	129638495	106110	1	170439	uc008rid.2	-10904	ENSMUSG00000041220	Elovl6	ELOVL family member 6, elongation of long chain fatty acids (yeast)
chr3	132451824	132452002	179	*	2.7	0.13	3.58	-3.45	0.000164	0.00275	0.77	1.41	8.64	15.22	Distal Intergenic	3	132630191	132644649	14459	1	433653	uc033hzy.1	-178189	ENSMUSG00000091721	Gimd1	GIMAP family P-loop NTPase domain containing 1
chr4	154772931	154773130	200	*	2.7	0.13	3.58	-3.45	0.000164	0.00275	0.77	1.41	8.64	15.22	Distal Intergenic	4	154856200	154867127	10928	1	242800	uc012dql.1	-83070	ENSMUSG00000046637	Ttc34	tetratricopeptide repeat domain 34
chr6	102389568	102389844	277	*	2.7	0.13	3.58	-3.45	0.000164	0.00275	0.77	1.41	8.64	15.22	Intron (uc009dch.1/18488, intron 3 of 21)	6	102163306	102464667	301362	2	18488	uc009dch.1	74823	ENSMUSG00000030075	Cntn3	contactin 3
chr7	45220445	45220631	187	*	2.7	0.13	3.58	-3.45	0.000164	0.00275	0.77	1.41	8.64	15.22	Exon (uc009gud.1/21677, exon 5 of 12)	7	45215852	45233619	17768	1	21677	uc009guf.1	4593	ENSMUSG00000030796	Tead2	TEA domain family member 2
chr8	15648619	15648814	196	*	2.7	0.13	3.58	-3.45	0.000164	0.00275	0.77	1.41	8.64	15.22	Distal Intergenic	8	15892545	15984884	92340	2	94109	uc009kzo.1	336070	ENSMUSG00000060924	Csmd1	CUB and Sushi multiple domains 1
chr13	42278915	42279154	240	*	3.03	0.85	3.86	-3.01	0.000164	0.00275	0.77	2.83	12.96	16.07	Distal Intergenic	13	42301476	42307990	6515	1	13614	uc007qfl.3	-22322	ENSMUSG00000021367	Edn1	endothelin 1
chr3	45508380	45508643	264	*	3.03	0.85	3.86	-3.01	0.000164	0.00275	0.77	2.83	12.96	16.07	Distal Intergenic	3	45416584	45439309	22726	2	72274	uc029ulu.1	-69071	ENSMUSG00000100799	1700027H10Rik	RIKEN cDNA 1700027H10 gene
chr14	23978405	23978966	562	*	4.35	2.67	5.1	-2.42	0.000164	0.00275	8.52	4.24	31.33	37.2	Intron (uc007sme.3/16531, intron 1 of 29)	14	23298694	24004205	705512	2	16531	uc007sme.3	25239	ENSMUSG00000063142	Kcnma1	potassium large conductance calcium-activated channel, subfamily M, alpha member 1
chr7	119661650	119662273	624	*	4.13	2.31	4.91	-2.6	0.000165	0.00276	8.52	1.41	31.33	28.75	Exon (uc009jlm.2/117147, exon 14 of 14)	7	119690026	119714566	24541	1	233801	uc009jln.2	-27753	ENSMUSG00000047026	Acsm4	acyl-CoA synthetase medium-chain family member 4
chr9	45356468	45356753	286	*	2.93	0.57	3.79	-3.22	0.000167	0.00278	1.55	1.41	6.48	21.14	Distal Intergenic	9	45370185	45396159	25975	1	59095	uc009pfs.1	-13432	ENSMUSG00000066705	Fxyd6	FXYD domain-containing ion transport regulator 6
chr16	52924652	52925004	353	*	3.49	1.4	4.31	-2.91	0.000167	0.00278	3.87	1.41	19.44	20.29	Distal Intergenic	16	52799508	52815744	16237	2	73820	uc007zlj.1	-108908	ENSMUSG00000116611	4930404A05Rik	RIKEN cDNA 4930404A05 gene
chr10	85444028	85444353	326	*	3.32	1.17	4.15	-2.98	0.000167	0.00278	3.1	1.41	11.88	23.68	Intron (uc007glg.2/74007, intron 1 of 16)	10	85386814	85660292	273479	1	74007	uc007glg.2	57214	ENSMUSG00000020042	Btbd11	BTB (POZ) domain containing 11
chr11	15498525	15498846	322	*	3.51	1.4	4.33	-2.93	0.000167	0.00278	3.87	1.41	25.93	14.37	Distal Intergenic	11	16257724	16284551	26828	1	211739	uc007ibk.2	-758878	ENSMUSG00000048834	Vstm2a	V-set and transmembrane domain containing 2A
chr1	32200763	32201042	280	*	2.97	0.57	3.83	-3.26	0.000167	0.00278	1.55	1.41	14.04	14.37	Intron (uc007ann.1/170771, intron 1 of 1)	1	32172806	32657738	484933	1	170771	uc007anp.1	27957	ENSMUSG00000026058	Khdrbs2	KH domain containing, RNA binding, signal transduction associated 2
chr10	94636560	94636770	211	*	2.97	0.57	3.83	-3.26	0.000167	0.00278	1.55	1.41	14.04	14.37	Distal Intergenic	10	94586137	94586199	63	2	102466817	uc033fsh.1	-50361	ENSMUSG00000098544	Mir7211	microRNA 7211
chr14	101882378	101882582	205	*	2.97	0.57	3.83	-3.26	0.000167	0.00278	1.55	1.41	14.04	14.37	Promoter (1-2kb)	14	101884119	101888200	4082	1	380928	uc007uwd.1	-1537	ENSMUSG00000033060	Lmo7	LIM domain only 7
chr3	119314999	119315192	194	*	2.97	0.57	3.83	-3.26	0.000167	0.00278	1.55	1.41	14.04	14.37	Intron (uc008rdh.1/99586, intron 20 of 22)	3	119718742	119740744	22003	2	56195	uc008rdi.2	425552	ENSMUSG00000028134	Ptbp2	polypyrimidine tract binding protein 2
chr5	103003155	103003401	247	*	2.97	0.57	3.83	-3.26	0.000167	0.00278	1.55	1.41	14.04	14.37	Intron (uc008yja.3/26414, intron 2 of 11)	5	102908547	103058392	149846	2	26414	uc008yja.3	54991	ENSMUSG00000046709	Mapk10	mitogen-activated protein kinase 10
chr7	4710100	4710344	245	*	2.97	0.57	3.83	-3.26	0.000167	0.00278	1.55	1.41	14.04	14.37	Intron (uc009eyf.1/381979, intron 17 of 18)	7	4706832	4725251	18420	2	330460	uc009eyg.2	14907	ENSMUSG00000046456	Tmem150b	transmembrane protein 150B
chr7	112049658	112049899	242	*	2.97	0.57	3.83	-3.26	0.000167	0.00278	1.55	1.41	14.04	14.37	Intron (uc009jge.1/74996, intron 1 of 3)	7	112023506	112111386	87881	1	74996	uc009jgh.2	26152	ENSMUSG00000059263	Usp47	ubiquitin specific peptidase 47
chr9	64194324	64194588	265	*	2.97	0.57	3.83	-3.26	0.000167	0.00278	1.55	1.41	14.04	14.37	Intron (uc009qbp.1/26395, intron 5 of 10)	9	64179297	64182688	3392	1	330959	uc009qbo.1	15027	ENSMUSG00000032398	Snapc5	small nuclear RNA activating complex, polypeptide 5
chr2	97504905	97505433	529	*	3.91	2.23	4.67	-2.44	0.000168	0.00279	2.32	7.07	28.09	22.83	Intron (uc008lhc.2/241568, intron 6 of 7)	2	97467657	97631664	164008	1	241568	uc033hot.1	37248	ENSMUSG00000050587	Lrrc4c	leucine rich repeat containing 4C
chr10	68166062	68166346	285	*	3.01	0.57	3.87	-3.3	0.000168	0.00279	1.55	1.41	21.6	7.61	Intron (uc007fmg.1/71371, intron 3 of 8)	10	68118235	68136626	18392	2	71371	uc007fmi.1	-29436	ENSMUSG00000019947	Arid5b	AT rich interactive domain 5B (MRF1-like)
chr1	60395480	60395980	501	*	3.75	2	4.52	-2.52	0.000168	0.00279	2.32	5.65	20.52	25.37	Distal Intergenic	1	60409619	60481163	71545	1	329165	uc007bep.2	-13639	ENSMUSG00000026782	Abi2	abl-interactor 2
chr7	93219832	93220213	382	*	3.15	0.9	3.99	-3.08	0.000169	0.0028	2.32	1.41	9.72	21.98	Distal Intergenic	7	92875253	92934581	59329	1	72461	uc012fpd.1	344579	ENSMUSG00000061119	Prcp	prolylcarboxypeptidase (angiotensinase C)
chr15	55282312	55282509	198	*	2.75	0.13	3.62	-3.49	0.000169	0.0028	0.77	1.41	16.2	8.46	Distal Intergenic	15	55307750	55520803	213054	1	12818	uc007vsc.2	-25241	ENSMUSG00000022371	Col14a1	collagen, type XIV, alpha 1
chr17	55662384	55662561	178	*	2.75	0.13	3.62	-3.49	0.000169	0.0028	0.77	1.41	16.2	8.46	Exon (uc008dab.1/72836, exon 15 of 17)	17	55592341	55624672	32332	2	383258	uc009vbv.1	-37712	ENSMUSG00000091504	Vmn2r118	vomeronasal 2, receptor 118
chr6	40186238	40186496	259	*	2.75	0.13	3.62	-3.49	0.000169	0.0028	0.77	1.41	16.2	8.46	Intron (uc009bmj.1/434008, intron 1 of 2)	6	40110253	40248353	138101	1	434008	uc009bmj.1	75985	ENSMUSG00000057716	Tmem178b	transmembrane protein 178B
chr6	63525623	63525905	283	*	3.33	1.33	4.13	-2.81	0.000169	0.0028	0.77	4.24	29.17	5.92	Intron (uc009cdy.1/14804, intron 2 of 8)	6	63256857	64666279	1409423	1	14804	uc009cdz.1	268766	ENSMUSG00000071424	Grid2	glutamate receptor, ionotropic, delta 2
chr18	68730991	68731314	324	*	3.34	1.17	4.17	-3	0.000169	0.0028	3.1	1.41	18.36	17.76	Distal Intergenic	18	68739400	68739501	102	1	102465183	uc033hhu.1	-8086	ENSMUSG00000099300	Mir6356	microRNA 6356
chr4	66584692	66585052	361	*	3.34	1.17	4.17	-3	0.000169	0.0028	3.1	1.41	18.36	17.76	Distal Intergenic	4	66262161	66404483	142323	2	56079	uc008thu.1	-180209	ENSMUSG00000028373	Astn2	astrotactin 2
chr6	99869024	99869363	340	*	3.47	1.68	4.24	-2.56	0.00017	0.0028	0.77	5.65	10.8	27.06	Distal Intergenic	6	99722105	99726392	4288	2	50501	uc009dbv.1	-142632	ENSMUSG00000030069	Prok2	prokineticin 2
chr6	106612857	106613137	281	*	2.98	0.85	3.81	-2.96	0.00017	0.0028	0.77	2.83	4.32	23.68	Intron (uc009dcr.2/269784, intron 14 of 19)	6	106509368	106672936	163569	1	269784	uc009dcw.1	103489	ENSMUSG00000064293	Cntn4	contactin 4
chr1	24355492	24355703	212	*	2.69	0.13	3.56	-3.43	0.00017	0.00281	0.77	1.41	7.56	16.07	Intron (uc011wir.1/12823, intron 5 of 39)	1	24257683	24452745	195063	2	12823	uc011wir.1	97042	ENSMUSG00000026141	Col19a1	collagen, type XIX, alpha 1
chr10	113889485	113889720	236	*	2.69	0.13	3.56	-3.43	0.00017	0.00281	0.77	1.41	7.56	16.07	Distal Intergenic	10	114398821	114801370	402550	2	237553	uc007hat.2	911650	ENSMUSG00000050663	Trhde	TRH-degrading enzyme
chr2	86541185	86541368	184	*	2.69	0.13	3.56	-3.43	0.00017	0.00281	0.77	1.41	7.56	16.07	Promoter (2-3kb)	2	86537966	86538913	948	2	258402	uc008kmn.1	-2272	ENSMUSG00000075179	Olfr1079	olfactory receptor 1079
chr9	34958479	34958681	203	*	2.69	0.13	3.56	-3.43	0.00017	0.00281	0.77	1.41	7.56	16.07	Intron (uc009osg.1/67703, intron 4 of 13)	9	34911784	34993237	81454	1	67703	uc009osl.1	46695	ENSMUSG00000032036	Kirrel3	kirre like nephrin family adhesion molecule 3
chr14	99575959	99576234	276	*	3.05	0.85	3.89	-3.04	0.00017	0.00281	0.77	2.83	19.44	10.15	Distal Intergenic	14	99298691	99313412	14722	1	12224	uc007uvg.2	277268	ENSMUSG00000005148	Klf5	Kruppel-like factor 5
chr4	93008663	93009057	395	*	3.72	1.77	4.51	-2.74	0.000171	0.00281	5.42	1.41	11.88	33.82	Distal Intergenic	4	93334148	93335511	1364	2	69136	uc008tou.1	326454	ENSMUSG00000054000	Tusc1	tumor suppressor candidate 1
chr11	28865558	28865927	370	*	3.65	1.6	4.46	-2.86	0.000171	0.00281	4.65	1.41	31.33	12.68	Intron (uc007ign.2/216616, intron 2 of 10)	11	28853205	28926743	73539	1	216616	uc007ign.2	12353	ENSMUSG00000020467	Efemp1	epidermal growth factor-containing fibulin-like extracellular matrix protein 1
chr12	93783689	93784138	450	*	3.65	1.6	4.46	-2.86	0.000171	0.00281	4.65	1.41	31.33	12.68	Distal Intergenic	12	93927338	93927464	127	1	102465890	uc033ges.1	-143200	ENSMUSG00000098498	Mir8099-1	microRNA 8099-1
chr7	68649251	68649693	443	*	3.69	1.97	4.45	-2.48	0.000171	0.00281	0.77	7.07	25.93	17.76	Distal Intergenic	7	68618456	68620009	1554	1	384639	uc009hjg.1	30795	NA	Gm5334	tetraspanin 7 pseudogene
chr16	75269173	75269708	536	*	3.88	2.13	4.65	-2.52	0.000171	0.00281	3.1	5.65	32.41	17.76	Distal Intergenic	16	75540514	75586061	45548	2	320355	uc007zrn.4	316353	ENSMUSG00000032948	Lipi	lipase, member I
chr5	22159756	22160211	456	*	3.47	1.4	4.28	-2.88	0.000172	0.00282	3.87	1.41	11.88	27.06	Intron (uc008wpi.1/19699, intron 4 of 63)	5	21976038	22010302	34265	2	19699	uc008wpk.1	-149454	ENSMUSG00000042453	Reln	reelin
chr7	72513042	72513325	284	*	3.3	1.33	4.1	-2.77	0.000172	0.00282	0.77	4.24	21.6	12.68	Distal Intergenic	7	72255339	72306595	51257	2	244049	uc009hnq.1	-206447	ENSMUSG00000032776	Mctp2	multiple C2 domains, transmembrane 2
chr8	121928621	121929010	390	*	3.49	1.4	4.3	-2.9	0.000172	0.00282	3.87	1.41	18.36	21.14	Intron (uc009nsf.3/12352, intron 2 of 6)	8	121916135	121944912	28778	2	12352	uc009nsf.3	15902	ENSMUSG00000025317	Car5a	carbonic anhydrase 5a, mitochondrial
chr9	121531909	121532284	376	*	3.49	1.4	4.3	-2.9	0.000172	0.00282	3.87	1.41	18.36	21.14	Distal Intergenic	9	121489824	121495694	5871	2	12424	uc009sdh.3	-36215	ENSMUSG00000032532	Cck	cholecystokinin
chrY	6014076	6014356	281	*	3.52	1.68	4.31	-2.62	0.000173	0.00282	0.77	5.65	30.25	9.3	Distal Intergenic	21	7636216	7636973	758	2	100040160	uc057mcq.1	1622617	ENSMUSG00000094081	Gm20826	predicted gene, 20826
chr10	120984120	120984403	284	*	3.17	0.9	4.01	-3.11	0.000173	0.00283	2.32	1.41	16.2	16.07	Distal Intergenic	10	120923411	120979330	55920	2	380664	uc011xoy.1	-4790	ENSMUSG00000048661	Lemd3	LEM domain containing 3
chr11	109143062	109143357	296	*	3.17	0.9	4.01	-3.11	0.000173	0.00283	2.32	1.41	16.2	16.07	Promoter (1-2kb)	11	109139291	109144369	5079	2	268498	uc007mbw.3	1012	ENSMUSG00000078605	E030025P04Rik	RIKEN cDNA E030025P04 gene
chr6	50359156	50359429	274	*	3.17	0.9	4.01	-3.11	0.000173	0.00283	2.32	1.41	16.2	16.07	Intron (uc057lqb.1/71720, intron 1 of 21)	6	50293327	50370358	77032	2	71720	uc057lqb.1	10929	ENSMUSG00000029822	Osbpl3	oxysterol binding protein-like 3
chr14	8992406	8992664	259	*	3.32	1.17	4.14	-2.97	0.000173	0.00283	3.1	1.41	10.8	24.52	Distal Intergenic	14	8666390	8673378	6989	1	74859	uc007sfi.1	326016	ENSMUSG00000097898	4930455B14Rik	RIKEN cDNA 4930455B14 gene
chr14	54828008	54828340	333	*	3.32	1.17	4.14	-2.97	0.000173	0.00283	3.1	1.41	10.8	24.52	Distal Intergenic	14	54852736	54860490	7755	2	239099	uc007txc.2	32150	ENSMUSG00000057156	Homez	homeodomain leucine zipper-encoding gene
chr8	50123426	50123766	341	*	3.32	1.17	4.14	-2.97	0.000173	0.00283	3.1	1.41	10.8	24.52	Distal Intergenic	8	50368112	50416089	47978	1	100039954	uc029wsx.1	-244346	ENSMUSG00000110281	Gm2516	predicted gene 2516
chr17	82956777	82957017	241	*	2.96	0.57	3.82	-3.25	0.000174	0.00283	1.55	1.41	12.96	15.22	Distal Intergenic	17	83033592	83078225	44634	2	100503434	uc029tkw.1	121208	NA	Gm19689	predicted gene, 19689
chr5	49197378	49197622	245	*	2.96	0.57	3.82	-3.25	0.000174	0.00283	1.55	1.41	12.96	15.22	Intron (uc008xjx.1/80334, intron 1 of 7)	5	48389503	49285659	896157	2	80334	uc008xjx.1	88037	ENSMUSG00000029088	Kcnip4	Kv channel interacting protein 4
chr9	31697667	31698178	512	*	3.94	2.07	4.73	-2.67	0.000174	0.00283	6.97	1.41	27.01	26.21	Distal Intergenic	9	31846044	31913285	67242	2	12023	uc009oru.1	215107	ENSMUSG00000032033	Barx2	BarH-like homeobox 2
chr11	32866770	32867142	373	*	3.82	2.21	4.56	-2.35	0.000174	0.00283	0.77	8.48	15.12	32.13	Distal Intergenic	11	32820376	32824594	4219	2	69351	uc007ikb.2	-42176	ENSMUSG00000020270	Smim23	small integral membrane protein 23
chr17	54491316	54491538	223	*	3	0.57	3.86	-3.29	0.000175	0.00283	1.55	1.41	20.52	8.46	Distal Intergenic	17	54352583	54370074	17492	2	69418	uc029tiv.1	-121242	ENSMUSG00000099747	1700025K24Rik	RIKEN cDNA 1700025K24 gene
chr7	132456381	132456669	289	*	3	0.57	3.86	-3.29	0.000175	0.00283	1.55	1.41	20.52	8.46	Distal Intergenic	7	132557475	132576398	18924	2	18242	uc009kcb.1	119729	ENSMUSG00000030934	Oat	ornithine aminotransferase
chr15	40147653	40147893	241	*	3.27	1.33	4.07	-2.74	0.000175	0.00283	0.77	4.24	14.04	19.45	Intron (uc029sos.1/328531, intron 3 of 3)	15	40134365	40150010	15646	1	328531	uc029sos.1	13288	ENSMUSG00000094112	9330182O14Rik	RIKEN cDNA 9330182O14 gene
chr17	25402829	25403094	266	*	3.27	1.33	4.07	-2.74	0.000175	0.00283	0.77	4.24	14.04	19.45	Intron (uc033hbt.2/58226, intron 2 of 34)	17	25374287	25397845	23559	2	58226	uc057kwr.1	-4984	ENSMUSG00000024112	Cacna1h	calcium channel, voltage-dependent, T type, alpha 1H subunit
chr6	127329203	127329480	278	*	3.27	1.33	4.07	-2.74	0.000175	0.00283	0.77	4.24	14.04	19.45	Distal Intergenic	6	127296186	127307967	11782	2	232386	uc033ivc.1	-21236	ENSMUSG00000107153	Gm38404	predicted gene, 38404
chr19	38485902	38486233	332	*	3.34	1.17	4.17	-2.99	0.000175	0.00283	3.1	1.41	17.28	18.6	Distal Intergenic	19	38524197	38698732	174536	1	74055	uc008hjo.2	-37964	ENSMUSG00000024998	Plce1	phospholipase C, epsilon 1
chr3	78048993	78049302	310	*	3.34	1.17	4.17	-2.99	0.000175	0.00283	3.1	1.41	17.28	18.6	Distal Intergenic	3	79062511	79144887	82377	2	76089	uc008pnl.2	1095585	ENSMUSG00000062232	Rapgef2	Rap guanine nucleotide exchange factor (GEF) 2
chr8	122799059	122799442	384	*	3.34	1.17	4.17	-2.99	0.000175	0.00283	3.1	1.41	17.28	18.6	Intron (uc009nts.1/257633, intron 7 of 9)	8	122775578	122780635	5058	1	257633	uc009ntu.1	23481	ENSMUSG00000015016	Acsf3	acyl-CoA synthetase family member 3
chr1	18848593	18848839	247	*	2.73	0.13	3.61	-3.48	0.000176	0.00283	0.77	1.41	15.12	9.3	Distal Intergenic	1	19103022	19166338	63317	1	226896	uc007akp.2	-254183	ENSMUSG00000042596	Tfap2d	transcription factor AP-2, delta
chr11	110681255	110681477	223	*	2.73	0.13	3.61	-3.48	0.000176	0.00283	0.77	1.41	15.12	9.3	Distal Intergenic	11	110479287	110497974	18688	1	26399	uc007mdt.1	201968	ENSMUSG00000020623	Map2k6	mitogen-activated protein kinase kinase 6
chr11	112743190	112743410	221	*	2.73	0.13	3.61	-3.48	0.000176	0.00283	0.77	1.41	15.12	9.3	Intron (uc007mec.1/217294, intron 3 of 5)	11	112683459	112711356	27898	2	217294	uc033gbd.1	-31834	ENSMUSG00000041674	BC006965	cDNA sequence BC006965
chr11	114488885	114489134	250	*	2.73	0.13	3.61	-3.48	0.000176	0.00283	0.77	1.41	15.12	9.3	Distal Intergenic	11	114413405	114448860	35456	2	319819	uc007mfj.1	-40025	ENSMUSG00000062391	4932435O22Rik	RIKEN cDNA 4932435O22 gene
chr12	104614056	104614251	196	*	2.73	0.13	3.61	-3.48	0.000176	0.00283	0.77	1.41	15.12	9.3	Distal Intergenic	12	104687742	104700520	12779	2	192119	uc011yrh.1	86269	ENSMUSG00000041415	Dicer1	dicer 1, ribonuclease type III
chr13	82242319	82242510	192	*	2.73	0.13	3.61	-3.48	0.000176	0.00283	0.77	1.41	15.12	9.3	Distal Intergenic	13	82698275	82698333	59	2	100628621	uc056yul.1	455823	ENSMUSG00000106655	Mir3961	microRNA 3961
chr13	105805953	105806186	234	*	2.73	0.13	3.61	-3.48	0.000176	0.00283	0.77	1.41	15.12	9.3	Distal Intergenic	13	105443693	105448133	4441	1	15550	uc007rtu.2	362260	ENSMUSG00000021721	Htr1a	5-hydroxytryptamine (serotonin) receptor 1A
chr14	79241206	79241401	196	*	2.73	0.13	3.61	-3.48	0.000176	0.00283	0.77	1.41	15.12	9.3	Intron (uc007uss.2/105590, intron 1 of 2)	14	79212355	79247367	35013	2	105590	uc007uss.2	5966	ENSMUSG00000071262	Zfp957	zinc finger protein 957
chr14	108371280	108371539	260	*	2.73	0.13	3.61	-3.48	0.000176	0.00283	0.77	1.41	15.12	9.3	Distal Intergenic	14	108909988	108914239	4252	2	76965	uc007uyc.2	542700	ENSMUSG00000075478	Slitrk1	SLIT and NTRK-like family, member 1
chr16	56572326	56572512	187	*	2.73	0.13	3.61	-3.48	0.000176	0.00283	0.77	1.41	15.12	9.3	Intron (uc007zmn.2/320712, intron 4 of 9)	16	56477846	56690135	212290	1	320712	uc012agr.1	94480	ENSMUSG00000035258	Abi3bp	ABI gene family, member 3 (NESH) binding protein
chr19	38535388	38535578	191	*	2.73	0.13	3.61	-3.48	0.000176	0.00283	0.77	1.41	15.12	9.3	Intron (uc008hjo.2/74055, intron 1 of 3)	19	38524197	38785105	260909	1	74055	uc012bli.2	11191	ENSMUSG00000024998	Plce1	phospholipase C, epsilon 1
chr3	45462404	45462574	171	*	2.73	0.13	3.61	-3.48	0.000176	0.00283	0.77	1.41	15.12	9.3	Distal Intergenic	3	45416584	45439309	22726	2	72274	uc029ulu.1	-23095	ENSMUSG00000100799	1700027H10Rik	RIKEN cDNA 1700027H10 gene
chr3	127862487	127862739	253	*	2.73	0.13	3.61	-3.48	0.000176	0.00283	0.77	1.41	15.12	9.3	Distal Intergenic	3	127807264	127837492	30229	2	211556	uc057lgp.1	-24995	ENSMUSG00000074238	Ap1ar	adaptor-related protein complex 1 associated regulatory protein
chr6	110396679	110396893	215	*	2.73	0.13	3.61	-3.48	0.000176	0.00283	0.77	1.41	15.12	9.3	Distal Intergenic	6	110645598	111497090	851493	1	108073	uc009dds.1	-248705	ENSMUSG00000056755	Grm7	glutamate receptor, metabotropic 7
chr3	131605757	131606116	360	*	3.64	1.6	4.45	-2.85	0.000176	0.00284	4.65	1.41	30.25	13.53	Exon (uc008rjr.2/23971, exon 8 of 12)	3	131566032	131643671	77640	1	23971	uc008rju.3	39725	ENSMUSG00000028032	Papss1	3'-phosphoadenosine 5'-phosphosulfate synthase 1
chr2	162524374	162524606	233	*	2.68	0.13	3.55	-3.42	0.000177	0.00284	0.77	1.41	6.48	16.91	Intron (uc008nrw.2/19281, intron 1 of 29)	2	162390813	162393946	3134	1	77645	uc008nsa.2	133561	ENSMUSG00000084919	Ptprtos	protein tyrosine phosphatase, receptor type T, opposite strand
chr3	13778474	13778686	213	*	2.68	0.13	3.55	-3.42	0.000177	0.00284	0.77	1.41	6.48	16.91	Intron (uc008oqb.2/76897, intron 3 of 9)	3	13597139	13652865	55727	2	75203	uc029uju.1	-125609	NA	4930539N22Rik	RIKEN cDNA 4930539N22 gene
chr4	28340924	28341139	216	*	2.68	0.13	3.55	-3.42	0.000177	0.00284	0.77	1.41	6.48	16.91	Distal Intergenic	4	28813131	28873801	60671	1	13841	uc008sel.3	-471992	ENSMUSG00000028289	Epha7	Eph receptor A7
chr5	20293976	20294166	191	*	2.68	0.13	3.55	-3.42	0.000177	0.00284	0.77	1.41	6.48	16.91	Intron (uc012dsm.1/50791, intron 6 of 22)	5	20228221	20651678	423458	1	50791	uc008wnx.1	65755	ENSMUSG00000040003	Magi2	membrane associated guanylate kinase, WW and PDZ domain containing 2
chr5	26862937	26863120	184	*	2.68	0.13	3.55	-3.42	0.000177	0.00284	0.77	1.41	6.48	16.91	Intron (uc008wtj.1/13483, intron 1 of 3)	5	26904778	27727500	822723	1	13483	uc008wtl.2	-41658	ENSMUSG00000061576	Dpp6	dipeptidylpeptidase 6
chrX	141686608	141686800	193	*	2.68	0.13	3.55	-3.42	0.000177	0.00284	0.77	1.41	6.48	16.91	Exon (uc033juk.2/12830, exon 53 of 54)	20	141710998	141725217	14220	2	16370	uc009ulp.1	38417	ENSMUSG00000054667	Irs4	insulin receptor substrate 4
chr12	98690342	98690582	241	*	3.19	0.9	4.04	-3.13	0.000177	0.00285	2.32	1.41	22.68	10.15	Intron (uc011ypx.1/24000, intron 10 of 16)	12	98676741	98683750	7010	2	24000	uc007orc.2	-6592	ENSMUSG00000021009	Ptpn21	protein tyrosine phosphatase, non-receptor type 21
chrX	76754811	76755140	330	*	3.61	1.6	4.41	-2.81	0.000177	0.00285	4.65	1.41	17.28	25.37	Distal Intergenic	20	76582610	76602924	20315	2	74987	uc012hlf.1	-151887	ENSMUSG00000079525	Cldn34d	claudin 34D
chr2	181010144	181010459	316	*	3.46	1.4	4.27	-2.87	0.000178	0.00285	3.87	1.41	10.8	27.9	Promoter (2-3kb)	2	181013236	181017540	4305	1	73368	uc012cmi.1	-2777	ENSMUSG00000016356	Col20a1	collagen, type XX, alpha 1
chr14	18987282	18987579	298	*	3.36	1.17	4.19	-3.01	0.000178	0.00285	3.1	1.41	23.77	12.68	Distal Intergenic	14	18573577	18893627	320051	2	218793	uc007shv.1	-93655	ENSMUSG00000058317	Ube2e2	ubiquitin-conjugating enzyme E2E 2
chrY	90745389	90745731	343	*	3.79	2.02	4.57	-2.55	0.000178	0.00285	3.87	4.24	11.88	35.51	Distal Intergenic	21	90751140	90755050	3911	2	654820	uc057mdi.1	9319	ENSMUSG00000072844	G530011O06Rik	RIKEN cDNA G530011O06 gene
chr1	142464175	142464484	310	*	3.29	1.33	4.09	-2.76	0.000178	0.00285	0.77	4.24	20.52	13.53	Distal Intergenic	1	143640697	143649937	9241	1	26878	uc007cwy.2	-1176213	ENSMUSG00000033849	B3galt2	UDP-Gal:betaGlcNAc beta 1,3-galactosyltransferase, polypeptide 2
chr3	3304057	3304281	225	*	3.29	1.33	4.09	-2.76	0.000178	0.00285	0.77	4.24	20.52	13.53	Distal Intergenic	3	3508030	3659800	151771	1	30942	uc008ony.2	-203749	ENSMUSG00000017688	Hnf4g	hepatocyte nuclear factor 4, gamma
chr1	175835639	175835913	275	*	3.16	0.9	4	-3.1	0.000179	0.00286	2.32	1.41	15.12	16.91	Distal Intergenic	1	175880778	175911396	30619	1	26909	uc007dtu.2	-44865	ENSMUSG00000039748	Exo1	exonuclease 1
chr14	56624567	56624849	283	*	3.16	0.9	4	-3.1	0.000179	0.00286	2.32	1.41	15.12	16.91	Intron (uc007ucd.2/328417, intron 24 of 34)	14	56607422	56648949	41528	1	328417	uc011zmb.1	17145	ENSMUSG00000054509	Parp4	poly (ADP-ribose) polymerase family, member 4
chr16	94488139	94488497	359	*	3.51	1.4	4.34	-2.93	0.00018	0.00287	3.87	1.41	30.25	10.15	Distal Intergenic	16	94497724	94526629	28906	2	13185	uc008abe.2	38132	ENSMUSG00000022898	Vps26c	VPS26 endosomal protein sorting factor C
chr10	105518543	105518840	298	*	2.95	0.57	3.8	-3.24	0.00018	0.00288	1.55	1.41	11.88	16.07	Intron (uc007gym.2/278279, intron 1 of 11)	10	105187663	105574479	386817	2	278279	uc007gym.2	55639	ENSMUSG00000036019	Tmtc2	transmembrane and tetratricopeptide repeat containing 2
chr5	90204586	90204824	239	*	2.95	0.57	3.8	-3.24	0.00018	0.00288	1.55	1.41	11.88	16.07	Distal Intergenic	5	90214724	90223996	9273	2	231430	uc008yar.3	19172	ENSMUSG00000035505	Cox18	cytochrome c oxidase assembly protein 18
chr3	41922256	41923169	914	*	4.75	3.22	5.47	-2.25	0.00018	0.00288	11.62	7.07	30.25	58.34	Distal Intergenic	3	41744684	41758939	14256	1	73852	uc008pcw.1	177572	ENSMUSG00000025766	D3Ertd751e	DNA segment, Chr 3, ERATO Doi 751, expressed
chr4	152067945	152068237	293	*	3.13	0.9	3.97	-3.06	0.000181	0.00289	2.32	1.41	7.56	23.68	Distal Intergenic	4	152086863	152115404	28542	1	269608	uc008vzg.2	-18626	ENSMUSG00000039713	Plekhg5	pleckstrin homology domain containing, family G (with RhoGef domain) member 5
chr19	45106814	45107064	251	*	2.99	0.57	3.85	-3.28	0.000181	0.00289	1.55	1.41	19.44	9.3	Distal Intergenic	19	45076139	45079289	3151	1	107250	uc008hqt.2	30675	ENSMUSG00000025213	Kazald1	Kazal-type serine peptidase inhibitor domain 1
chr8	16546518	16546845	328	*	3.33	1.17	4.16	-2.98	0.000181	0.00289	3.1	1.41	16.2	19.45	Intron (uc009kzp.1/94109, intron 5 of 69)	8	16168757	16168838	82	2	100526464	uc012gad.1	-377680	ENSMUSG00000093142	Mir3106	microRNA 3106
chr1	92971473	92971686	214	*	2.72	0.13	3.6	-3.47	0.000182	0.00289	0.77	1.41	14.04	10.15	Promoter (1-2kb)	1	92973119	92986391	13273	1	64095	uc007cbz.2	-1433	ENSMUSG00000026271	Gpr35	G protein-coupled receptor 35
chr15	103313566	103313757	192	*	2.72	0.13	3.6	-3.47	0.000182	0.00289	0.77	1.41	14.04	10.15	Downstream (<1kb)	15	103308235	103310438	2204	2	80910	uc007xxy.1	-3128	ENSMUSG00000063234	Gpr84	G protein-coupled receptor 84
chr18	22030169	22030380	212	*	2.72	0.13	3.6	-3.47	0.000182	0.00289	0.77	1.41	14.04	10.15	Intron (uc012baf.1/70950, intron 15 of 22)	18	21810897	22166536	355640	2	70950	uc012baf.1	136156	ENSMUSG00000024306	Ccdc178	coiled coil domain containing 178
chr18	43725149	43725366	218	*	2.72	0.13	3.6	-3.47	0.000182	0.00289	0.77	1.41	14.04	10.15	Downstream (2-3kb)	18	43728069	43737237	9169	2	20730	uc008eul.2	11871	ENSMUSG00000024503	Spink1	serine peptidase inhibitor, Kazal type 1
chr2	51140209	51140394	186	*	2.72	0.13	3.6	-3.47	0.000182	0.00289	0.77	1.41	14.04	10.15	Intron (uc008jqf.1/74194, intron 2 of 4)	2	51130439	51149111	18673	2	74194	uc008jqf.1	8717	ENSMUSG00000017144	Rnd3	Rho family GTPase 3
chr2	99084017	99084218	202	*	2.72	0.13	3.6	-3.47	0.000182	0.00289	0.77	1.41	14.04	10.15	Distal Intergenic	2	97467657	97631664	164008	1	241568	uc033hot.1	1616360	ENSMUSG00000050587	Lrrc4c	leucine rich repeat containing 4C
chr6	79745331	79745517	187	*	2.72	0.13	3.6	-3.47	0.000182	0.00289	0.77	1.41	14.04	10.15	Distal Intergenic	6	79818031	79818364	334	1	100463512	uc012eno.1	-72514	ENSMUSG00000096887	Gm20594	predicted gene, 20594
chr8	16582716	16582904	189	*	2.72	0.13	3.6	-3.47	0.000182	0.00289	0.77	1.41	14.04	10.15	Intron (uc009kzp.1/94109, intron 5 of 69)	8	16168757	16168838	82	2	100526464	uc012gad.1	-413878	ENSMUSG00000093142	Mir3106	microRNA 3106
chr8	110768667	110768828	162	*	2.72	0.13	3.6	-3.47	0.000182	0.00289	0.77	1.41	14.04	10.15	Intron (uc009nkz.3/76527, intron 1 of 7)	8	110741829	110755650	13822	2	76527	uc012gko.1	-13017	ENSMUSG00000031750	Il34	interleukin 34
chr7	51667741	51668067	327	*	3.35	1.36	4.16	-2.79	0.000183	0.00289	2.32	2.83	8.64	27.06	Exon (uc009hcf.2/140919, exon 11 of 12)	7	51621830	51671126	49297	1	140919	uc009hcf.2	45911	ENSMUSG00000030500	Slc17a6	solute carrier family 17 (sodium-dependent inorganic phosphate cotransporter), member 6
chr14	63712622	63712953	332	*	3.62	1.6	4.43	-2.83	0.000183	0.00289	4.65	1.41	22.68	20.29	Intron (uc007uhu.3/219149, intron 1 of 2)	14	63727189	63727267	79	1	100124452	uc011znj.1	-14236	ENSMUSG00000076049	Mir598	microRNA 598
chr7	141702525	141702942	418	*	3.62	1.6	4.43	-2.83	0.000183	0.00289	4.65	1.41	22.68	20.29	Exon (uc057lvv.1/17831, exon 26 of 47)	7	141699186	141701484	2299	1	17831	uc029wpr.2	3339	NA	Muc2	mucin 2
chr5	69457181	69457764	584	*	4.24	2.64	4.98	-2.34	0.000183	0.00289	5.42	7.07	22.68	40.59	Distal Intergenic	5	69516670	69542647	25978	2	75581	uc008xqk.2	84883	ENSMUSG00000029158	Yipf7	Yip1 domain family, member 7
chr2	8125318	8125618	301	*	3	0.85	3.82	-2.98	0.000183	0.00289	0.77	2.83	9.72	18.6	Distal Intergenic	2	6539694	7396198	856505	2	14007	uc008igp.3	-729120	ENSMUSG00000002107	Celf2	CUGBP, Elav-like family member 2
chr4	131246212	131246519	308	*	3	0.85	3.82	-2.98	0.000183	0.00289	0.77	2.83	9.72	18.6	Distal Intergenic	4	131000832	131010474	9643	2	77835	uc008uzy.1	-235738	ENSMUSG00000086262	A930031H19Rik	RIKEN cDNA A930031H19 gene
chr7	37258376	37258641	266	*	3	0.85	3.82	-2.98	0.000183	0.00289	0.77	2.83	9.72	18.6	Distal Intergenic	7	37318643	37569991	251349	2	243937	uc009gkk.1	311350	ENSMUSG00000043456	Zfp536	zinc finger protein 536
chr1	159324095	159324487	393	*	3.6	1.6	4.41	-2.81	0.000183	0.0029	4.65	1.41	16.2	26.21	Exon (uc056yem.1/uc056yem.1, exon 1 of 1)	1	159340307	159340424	118	1	100217414	uc011wul.1	-15820	ENSMUSG00000089536	Scarna3a	small Cajal body-specific RNA 3A
chr11	72313999	72314329	331	*	3.49	1.68	4.27	-2.58	0.000183	0.0029	0.77	5.65	21.6	16.91	Promoter (<=1kb)	11	72314444	72319419	4976	1	628100	uc007jys.2	-115	ENSMUSG00000070388	Fbxo39	F-box protein 39
chr9	99679295	99679497	203	*	2.66	0.13	3.53	-3.4	0.000184	0.0029	0.77	1.41	5.4	17.76	Distal Intergenic	9	99690796	99710063	19268	2	56492	uc009rep.3	30566	ENSMUSG00000032473	Cldn18	claudin 18
chr12	11932048	11932585	538	*	4.07	2.29	4.84	-2.55	0.000184	0.0029	6.97	2.83	30.25	27.06	Distal Intergenic	12	11882196	11882899	704	2	627110	uc011yki.1	-49149	NA	Tubb2a-ps2	tubulin, beta 2a, pseudogene 2
chr8	22511073	22511585	513	*	3.86	2.13	4.62	-2.49	0.000184	0.0029	3.1	5.65	23.77	25.37	Intron (uc009ldf.2/20516, intron 1 of 10)	8	22462614	22476879	14266	2	102032	uc009lde.2	-34194	ENSMUSG00000031534	Smim19	small integral membrane protein 19
chr5	28020636	28020910	275	*	3.35	1.17	4.18	-3	0.000184	0.0029	3.1	1.41	22.68	13.53	Distal Intergenic	5	28071412	28078662	7251	1	231070	uc012dtq.1	-50502	ENSMUSG00000045294	Insig1	insulin induced gene 1
chr4	98188008	98188336	329	*	3.28	1.33	4.08	-2.75	0.000184	0.00291	0.77	4.24	19.44	14.37	Distal Intergenic	4	98355370	98380691	25322	2	94043	uc012dhg.2	192355	ENSMUSG00000028563	Tm2d1	TM2 domain containing 1
chr14	24182003	24182276	274	*	3.15	0.9	3.99	-3.09	0.000186	0.00292	2.32	1.41	14.04	17.76	Intron (uc007sqg.1/71228, intron 5 of 31)	14	24133953	24177987	44035	2	71228	uc011zhm.1	-4016	ENSMUSG00000021782	Dlg5	discs large MAGUK scaffold protein 5
chr2	130050423	130050749	327	*	3.15	0.9	3.99	-3.09	0.000186	0.00292	2.32	1.41	14.04	17.76	Distal Intergenic	2	130016292	130016408	117	2	102466628	uc033hqc.1	-34015	ENSMUSG00000098347	Mir6339	microRNA 6339
chr6	136805933	136806139	207	*	3.15	0.9	3.99	-3.09	0.000186	0.00292	2.32	1.41	14.04	17.76	Promoter (1-2kb)	6	136803993	136804431	439	2	320332	uc009emd.3	-1502	ENSMUSG00000096010	Hist4h4	histone cluster 4, H4
chr8	66117223	66117527	305	*	3.15	0.9	3.99	-3.09	0.000186	0.00292	2.32	1.41	14.04	17.76	Intron (uc009lvj.2/72925, intron 3 of 8)	8	66386301	66471637	85337	1	72925	uc009lvm.2	-268774	ENSMUSG00000036469	2020-03-01	membrane-associated ring finger (C3HC4) 1
chr19	7723850	7724197	348	*	3.51	1.4	4.33	-2.93	0.000186	0.00292	3.87	1.41	29.17	10.99	Distal Intergenic	19	7706682	7711310	4629	2	207151	uc008glq.2	-12540	ENSMUSG00000024757	Slc22a19	solute carrier family 22 (organic anion transporter), member 19
chr7	12905806	12906064	259	*	2.9	0.57	3.75	-3.18	0.000186	0.00292	1.55	1.41	3.24	23.68	Intron (uc009fel.2/232878, intron 2 of 2)	7	12897809	12909083	11275	1	232878	uc057afy.1	7997	ENSMUSG00000054715	Zscan22	zinc finger and SCAN domain containing 22
chr5	16735493	16735824	332	*	3.37	1.17	4.2	-3.03	0.000186	0.00293	3.1	1.41	29.17	7.61	Distal Intergenic	5	16553901	16619439	65539	1	15234	uc008wnj.1	181592	ENSMUSG00000028864	Hgf	hepatocyte growth factor
chr14	55949854	55950394	541	*	3.94	2.07	4.73	-2.66	0.000187	0.00293	6.97	1.41	30.25	22.83	Promoter (1-2kb)	14	55949809	55952371	2563	2	17223	uc011zlw.1	1977	ENSMUSG00000115592	Mcpt-ps1	mast cell protease, pseudogene 1
chr15	66309089	66309327	239	*	2.94	0.57	3.79	-3.23	0.000187	0.00293	1.55	1.41	10.8	16.91	Distal Intergenic	15	65994915	66286224	291310	2	110862	uc007wab.2	-22865	ENSMUSG00000056258	Kcnq3	potassium voltage-gated channel, subfamily Q, member 3
chr16	27921054	27921265	212	*	2.94	0.57	3.79	-3.23	0.000187	0.00293	1.55	1.41	10.8	16.91	Intron (uc012adw.1/100038623, intron 4 of 4)	16	27849930	27926128	76199	1	100038623	uc012adw.1	71124	ENSMUSG00000116654	Gm10823	predicted gene 10823
chr19	18104640	18104857	218	*	2.94	0.57	3.79	-3.23	0.000187	0.00293	1.55	1.41	10.8	16.91	Distal Intergenic	19	17673452	17837632	164181	2	18552	uc008gxr.1	-267008	ENSMUSG00000024713	Pcsk5	proprotein convertase subtilisin/kexin type 5
chr8	121969460	121969690	231	*	2.94	0.57	3.79	-3.23	0.000187	0.00293	1.55	1.41	10.8	16.91	Intron (uc009nsg.3/53325, intron 1 of 13)	8	121978024	121978086	63	1	102466915	uc033jii.1	-8334	ENSMUSG00000099140	Mir7237	microRNA 7237
chr10	32465555	32465795	241	*	2.98	0.57	3.83	-3.27	0.000188	0.00294	1.55	1.41	18.36	10.15	Intron (uc007etw.2/432450, intron 1 of 6)	10	31693637	32402373	708737	2	432450	uc007etx.1	-63182	ENSMUSG00000069670	Nkain2	Na+/K+ transporting ATPase interacting 2
chr11	62825459	62825725	267	*	2.98	0.57	3.83	-3.27	0.000188	0.00294	1.55	1.41	18.36	10.15	Intron (uc007jka.1/94092, intron 1 of 5)	11	62820469	62842948	22480	1	94092	uc007jkc.1	4990	ENSMUSG00000047821	Trim16	tripartite motif-containing 16
chr19	54902786	54902983	198	*	2.98	0.57	3.83	-3.27	0.000188	0.00294	1.55	1.41	18.36	10.15	Distal Intergenic	19	55069734	55099447	29714	2	14732	uc008hxk.1	196464	ENSMUSG00000024978	Gpam	glycerol-3-phosphate acyltransferase, mitochondrial
chr6	126745872	126746145	274	*	2.98	0.57	3.83	-3.27	0.000188	0.00294	1.55	1.41	18.36	10.15	Distal Intergenic	6	126708329	126740674	32346	2	16494	uc009dvd.2	-5198	ENSMUSG00000038077	Kcna6	potassium voltage-gated channel, shaker-related, subfamily, member 6
chr8	73403460	73403663	204	*	2.98	0.57	3.83	-3.27	0.000188	0.00294	1.55	1.41	18.36	10.15	Distal Intergenic	8	72814598	73353540	538943	2	16795	uc012gga.2	-49920	ENSMUSG00000004383	Large1	LARGE xylosyl- and glucuronyltransferase 1
chr8	81891777	81892057	281	*	2.98	0.57	3.83	-3.27	0.000188	0.00294	1.55	1.41	18.36	10.15	Intron (uc009mje.2/234515, intron 12 of 24)	8	81856368	82122570	266203	1	234515	uc009mji.2	35409	ENSMUSG00000037940	Inpp4b	inositol polyphosphate-4-phosphatase, type II
chr2	138308872	138309055	184	*	2.76	0.13	3.64	-3.51	0.000188	0.00294	0.77	1.41	21.6	3.38	Distal Intergenic	2	138278493	138287422	8930	1	228662	uc008mpb.1	30379	ENSMUSG00000062098	Btbd3	BTB (POZ) domain containing 3
chr1	99303030	99303414	385	*	3.48	1.68	4.26	-2.57	0.00019	0.00295	0.77	5.65	20.52	17.76	Distal Intergenic	1	99772765	100485942	713178	1	241175	uc007cfy.1	-469351	ENSMUSG00000067028	Cntnap5b	contactin associated protein-like 5B
chr1	152423120	152423301	182	*	2.71	0.13	3.58	-3.45	0.00019	0.00295	0.77	1.41	12.96	10.99	Intron (uc007czg.2/269132, intron 1 of 11)	1	152399867	152510695	110829	1	269132	uc011wtr.1	23253	ENSMUSG00000032649	Colgalt2	collagen beta(1-O)galactosyltransferase 2
chr1	185663063	185663268	206	*	2.71	0.13	3.58	-3.45	0.00019	0.00295	0.77	1.41	12.96	10.99	Distal Intergenic	1	185497306	185498014	709	1	114668	uc011wyd.1	165757	ENSMUSG00000102185	5033404E19Rik	NSA2 ribosome biogenesis homolog pseudogene
chr10	7280395	7280564	170	*	2.71	0.13	3.58	-3.45	0.00019	0.00295	0.77	1.41	12.96	10.99	Distal Intergenic	10	7119062	7212237	93176	2	215748	uc007efb.1	-68158	ENSMUSG00000015202	Cnksr3	Cnksr family member 3
chr12	70242989	70243185	197	*	2.71	0.13	3.58	-3.45	0.00019	0.00295	0.77	1.41	12.96	10.99	Intron (uc029rtg.1/uc029rtg.1, intron 4 of 4)	12	70227841	70234165	6325	1	414124	uc007ntn.1	15148	ENSMUSG00000085298	F730035M05Rik	RIKEN cDNA F730035M05 gene
chr5	137752953	137753142	190	*	2.71	0.13	3.58	-3.45	0.00019	0.00295	0.77	1.41	12.96	10.99	Intron (uc009adu.2/78829, intron 3 of 4)	5	137745969	137768453	22485	1	78829	uc009adv.2	6984	ENSMUSG00000029723	Tsc22d4	TSC22 domain family, member 4
chrX	13684261	13684478	218	*	2.71	0.13	3.58	-3.45	0.00019	0.00295	0.77	1.41	12.96	10.99	Intron (uc009srp.3/12361, intron 3 of 24)	20	13661363	13667433	6071	1	319200	uc009srv.1	22898	ENSMUSG00000047678	Gpr82	G protein-coupled receptor 82
chr7	60645968	60646284	317	*	3.56	1.71	4.34	-2.63	0.00019	0.00296	2.32	4.24	15.12	25.37	Distal Intergenic	7	59982501	60450177	467677	2	20646	uc009het.5	-195791	ENSMUSG00000102252	Snrpn	small nuclear ribonucleoprotein N
chr9	50147282	50147538	257	*	3.02	0.85	3.85	-3	0.00019	0.00296	0.77	2.83	16.2	12.68	Distal Intergenic	9	50232523	50233182	660	2	71873	uc057aom.1	85644	ENSMUSG00000110916	2310003N18Rik	RIKEN cDNA 2310003N18 gene
chr4	8189692	8189986	295	*	3.34	1.17	4.17	-3	0.00019	0.00296	3.1	1.41	21.6	14.37	Intron (uc008rxv.1/12319, intron 3 of 8)	4	8141493	8239041	97549	2	12319	uc008rxv.1	49055	ENSMUSG00000041261	Car8	carbonic anhydrase 8
chr15	38291968	38292218	251	*	3.17	0.9	4.02	-3.11	0.00019	0.00296	2.32	1.41	20.52	11.84	3' UTR	15	38291464	38300711	9248	2	21847	uc033gtn.1	8493	ENSMUSG00000037465	Klf10	Kruppel-like factor 10
chr9	78066930	78067116	187	*	2.65	0.13	3.52	-3.39	0.000191	0.00296	0.77	1.41	4.32	18.6	Distal Intergenic	9	78051958	78065624	13667	1	14531	uc009qto.1	14972	ENSMUSG00000023333	Gcm1	glial cells missing homolog 1
chr5	14475687	14476013	327	*	3.48	1.4	4.3	-2.9	0.000191	0.00297	3.87	1.41	21.6	17.76	Distal Intergenic	5	14514918	14796042	281125	1	26875	uc008wmh.3	-38905	ENSMUSG00000061601	Pclo	piccolo (presynaptic cytomatrix protein)
chr1	58341833	58342281	449	*	3.29	1.17	4.11	-2.94	0.000192	0.00297	3.1	1.41	7.56	27.06	Intron (uc007bbp.1/213043, intron 26 of 35)	1	58393097	58406548	13452	1	66882	uc007bbq.1	-50816	ENSMUSG00000051223	Bzw1	basic leucine zipper and W2 domains 1
chr17	63718057	63718427	371	*	3.69	1.88	4.47	-2.6	0.000192	0.00297	3.1	4.24	21.6	22.83	Distal Intergenic	17	63863981	64038588	174608	1	14158	uc008dfn.1	-145554	ENSMUSG00000000127	Fer	fer (fms/fps related) protein kinase
chr18	15759709	15760036	328	*	3.14	0.9	3.98	-3.08	0.000192	0.00298	2.32	1.41	12.96	18.6	Promoter (<=1kb)	18	15452175	15760157	307983	2	71367	uc008edw.1	121	ENSMUSG00000047161	Chst9	carbohydrate (N-acetylgalactosamine 4-0) sulfotransferase 9
chr5	81638579	81639179	601	*	3.96	2.25	4.73	-2.47	0.000192	0.00298	3.87	5.65	33.49	19.45	Intron (uc008xwk.1/319387, intron 9 of 12)	5	81511984	81795730	283747	1	319387	uc008xwq.1	126595	ENSMUSG00000037605	Adgrl3	adhesion G protein-coupled receptor L3
chr11	80306023	80306287	265	*	2.93	0.57	3.78	-3.21	0.000194	0.003	1.55	1.41	9.72	17.76	Intron (uc007klt.2/246104, intron 2 of 8)	11	80300912	80355986	55075	1	246104	uc007klt.2	5111	ENSMUSG00000017692	Rhbdl3	rhomboid like 3
chr17	59959449	59959713	265	*	2.93	0.57	3.78	-3.21	0.000194	0.003	1.55	1.41	9.72	17.76	Distal Intergenic	17	59006395	59013322	6928	2	67993	uc008dfd.1	-946127	ENSMUSG00000024228	Nudt12	nudix (nucleoside diphosphate linked moiety X)-type motif 12
chr6	132520603	132520915	313	*	3.46	1.68	4.23	-2.54	0.000195	0.00301	0.77	5.65	12.96	24.52	Distal Intergenic	6	132569842	132572401	2560	1	19131	uc029wcc.1	-48927	ENSMUSG00000059934	Prh1	proline rich protein HaeIII subfamily 1
chr3	106215886	106216292	407	*	4.19	2.49	4.95	-2.46	0.000195	0.00301	6.97	4.24	38.89	22.83	Intron (uc008qvx.2/104183, intron 1 of 10)	3	106201491	106219479	17989	2	104183	uc008qvx.2	3187	ENSMUSG00000063779	Chil4	chitinase-like 4
chr13	27037118	27037560	443	*	3.6	1.6	4.41	-2.81	0.000195	0.00301	4.65	1.41	20.52	21.98	Distal Intergenic	13	27057570	27065204	7635	1	19109	uc007pxb.3	-20010	ENSMUSG00000021342	Prl	prolactin
chr11	80526547	80526802	256	*	2.97	0.57	3.82	-3.25	0.000195	0.00302	1.55	1.41	17.28	10.99	Intron (uc007kmh.1/338367, intron 21 of 21)	11	80507410	80509106	1697	2	77417	uc056yne.1	-17441	ENSMUSG00000085078	C030013C21Rik	RIKEN cDNA C030013C21 gene
chr5	111011318	111011549	232	*	2.97	0.57	3.82	-3.25	0.000195	0.00302	1.55	1.41	17.28	10.99	Intron (uc033ild.2/209683, intron 2 of 22)	5	111004144	111004252	109	1	735278	uc012ebd.1	7174	ENSMUSG00000076163	Mir701	microRNA 701
chr1	118826177	118826561	385	*	3.71	1.77	4.51	-2.74	0.000196	0.00302	5.42	1.41	19.44	26.21	Distal Intergenic	1	118954220	118954300	81	1	102465176	uc056yds.2	-127659	ENSMUSG00000098273	Mir6346	microRNA 6346
chr1	33479536	33479696	161	*	2.75	0.13	3.63	-3.5	0.000196	0.00302	0.77	1.41	20.52	4.23	3' UTR	1	33478942	33622142	143201	2	19076	uc007anr.1	142446	ENSMUSG00000026134	Prim2	DNA primase, p58 subunit
chr2	128809148	128809331	184	*	2.75	0.13	3.63	-3.5	0.000196	0.00302	0.77	1.41	20.52	4.23	Distal Intergenic	2	128818303	128830218	11916	1	72477	uc008mgv.1	-8972	ENSMUSG00000014353	Tmem87b	transmembrane protein 87B
chr8	9563959	9564169	211	*	2.75	0.13	3.63	-3.5	0.000196	0.00302	0.77	1.41	20.52	4.23	Intron (uc009kuj.1/270028, intron 1 of 2)	8	9206010	9771023	565014	2	270028	uc009kuj.1	206854	ENSMUSG00000079157	Fam155a	family with sequence similarity 155, member A
chr9	61723191	61723474	284	*	3.95	2.41	4.67	-2.26	0.000197	0.00302	0.77	9.89	12.96	38.05	Distal Intergenic	9	61913283	61914510	1228	2	56040	uc009pzt.1	191036	ENSMUSG00000007892	Rplp1	ribosomal protein, large, P1
chr10	23297360	23297552	193	*	2.7	0.13	3.57	-3.44	0.000197	0.00302	0.77	1.41	11.88	11.84	Intron (uc057kic.1/14051, intron 1 of 17)	10	23104168	23323146	218979	2	14051	uc057kic.1	25594	ENSMUSG00000010461	Eya4	EYA transcriptional coactivator and phosphatase 4
chr10	30056322	30056537	216	*	2.7	0.13	3.57	-3.44	0.000197	0.00302	0.77	1.41	11.88	11.84	Distal Intergenic	10	30194580	30200540	5961	2	66311	uc007etc.3	144003	ENSMUSG00000075266	Cenpw	centromere protein W
chr11	14618391	14618571	181	*	2.7	0.13	3.57	-3.44	0.000197	0.00302	0.77	1.41	11.88	11.84	Distal Intergenic	11	14599240	14600316	1077	1	432536	uc007ibi.2	19151	ENSMUSG00000084135	Pom121l12	POM121 membrane glycoprotein-like 12
chr12	51528570	51528797	228	*	2.7	0.13	3.57	-3.44	0.000197	0.00302	0.77	1.41	11.88	11.84	Distal Intergenic	12	51593341	51605773	12433	1	12810	uc007nmr.2	-64544	ENSMUSG00000020953	Coch	cochlin
chr16	33659532	33659699	168	*	2.7	0.13	3.57	-3.44	0.000197	0.00302	0.77	1.41	11.88	11.84	Intron (uc007zad.1/171286, intron 12 of 12)	16	33684466	33722913	38448	1	77446	uc007zah.1	-24767	ENSMUSG00000075254	Heg1	heart development protein with EGF-like domains 1
chr19	10726390	10726571	182	*	2.7	0.13	3.57	-3.44	0.000197	0.00302	0.77	1.41	11.88	11.84	Exon (uc008gqv.1/12507, exon 3 of 11)	19	10718143	10738974	20832	2	12507	uc008gqv.1	12403	ENSMUSG00000024669	Cd5	CD5 antigen
chr2	154011672	154011871	200	*	2.7	0.13	3.57	-3.44	0.000197	0.00302	0.77	1.41	11.88	11.84	Intron (uc008nis.1/19194, intron 5 of 8)	2	154008276	154016073	7798	1	19194	uc008nis.1	3396	ENSMUSG00000042459	Bpifa2	BPI fold containing family A, member 2
chr3	135560777	135560975	199	*	2.7	0.13	3.57	-3.44	0.000197	0.00302	0.77	1.41	11.88	11.84	Intron (uc008rlv.3/110173, intron 13 of 16)	3	135584655	135603851	19197	2	18033	uc012cye.1	42876	ENSMUSG00000028163	Nfkb1	nuclear factor of kappa light polypeptide gene enhancer in B cells 1, p105
chr4	152836208	152836388	181	*	2.7	0.13	3.57	-3.44	0.000197	0.00302	0.77	1.41	11.88	11.84	Distal Intergenic	4	152697540	152700922	3383	1	330004	uc008waq.1	138668	NA	Gm833	predicted gene 833
chr6	91810924	91811107	184	*	2.7	0.13	3.57	-3.44	0.000197	0.00302	0.77	1.41	11.88	11.84	Distal Intergenic	6	91761509	91807393	45885	2	243547	uc012epd.3	-3531	ENSMUSG00000030098	Grip2	glutamate receptor interacting protein 2
chr11	88541803	88542041	239	*	3.16	0.9	4.01	-3.1	0.000197	0.00302	2.32	1.41	19.44	12.68	Intron (uc007kvl.2/76626, intron 6 of 13)	11	88619251	88623426	4176	1	68397	uc007kvp.1	-77210	NA	0610039H22Rik	RIKEN cDNA 0610039H22 gene
chr3	57504175	57504462	288	*	3.16	0.9	4.01	-3.1	0.000197	0.00302	2.32	1.41	19.44	12.68	Intron (uc008phb.2/97064, intron 2 of 6)	3	57455644	57575876	120233	2	97064	uc008phb.2	71414	ENSMUSG00000027803	Wwtr1	WW domain containing transcription regulator 1
chr4	18180880	18181179	300	*	3.16	0.9	4.01	-3.1	0.000197	0.00302	2.32	1.41	19.44	12.68	Distal Intergenic	4	17853458	18118734	265277	1	17389	uc008sbw.3	327422	ENSMUSG00000028226	Mmp16	matrix metallopeptidase 16
chr4	76543010	76543288	279	*	3.16	0.9	4.01	-3.1	0.000197	0.00302	2.32	1.41	19.44	12.68	Intron (uc008tjm.2/19266, intron 10 of 39)	4	76136811	76344226	207416	2	19266	uc008tjo.1	-198784	ENSMUSG00000028399	Ptprd	protein tyrosine phosphatase, receptor type, D
chr2	3493123	3493329	207	*	2.64	0.13	3.5	-3.37	0.000198	0.00303	0.77	1.41	3.24	19.45	Intron (uc008ief.1/50497, intron 10 of 13)	2	3455815	3474986	19172	2	64707	uc012bot.1	-18137	ENSMUSG00000026646	Suv39h2	suppressor of variegation 3-9 2
chr3	82641636	82641840	205	*	2.64	0.13	3.5	-3.37	0.000198	0.00303	0.77	1.41	3.24	19.45	Distal Intergenic	3	82538383	82548085	9703	2	18167	uc029umv.1	-93551	ENSMUSG00000028004	Npy2r	neuropeptide Y receptor Y2
chr14	59691545	59691863	319	*	3.28	1.17	4.1	-2.93	0.000198	0.00303	3.1	1.41	6.48	27.9	Intron (uc007uet.1/50769, intron 32 of 35)	14	59647741	59685041	37301	2	50769	uc007ues.2	-6504	ENSMUSG00000021983	Atp8a2	ATPase, aminophospholipid transporter-like, class I, type 8A, member 2
chr8	50417052	50417353	302	*	3.13	0.9	3.97	-3.07	0.000199	0.00304	2.32	1.41	11.88	19.45	Intron (uc009lrx.1/uc009lrx.1, intron 2 of 3)	8	50368112	50416089	47978	1	100039954	uc029wsx.1	48940	ENSMUSG00000110281	Gm2516	predicted gene 2516
chr10	106518956	106519417	462	*	3.61	1.6	4.42	-2.82	0.000201	0.00306	4.65	1.41	25.93	16.91	Intron (uc007gyr.2/327814, intron 2 of 31)	10	106470310	106933468	463159	1	327814	uc007gys.2	48646	ENSMUSG00000053825	Ppfia2	protein tyrosine phosphatase, receptor type, f polypeptide (PTPRF), interacting protein (liprin), alpha 2
chr2	78264599	78264980	382	*	3.6	1.6	4.4	-2.8	0.000201	0.00306	4.65	1.41	19.44	22.83	Intron (uc008kgl.1/329436, intron 3 of 5)	2	78237547	78302230	64684	1	329436	uc008kgl.1	27052	ENSMUSG00000054510	Gm14461	predicted gene 14461
chr3	81032129	81032452	324	*	2.92	0.57	3.77	-3.2	0.000201	0.00306	1.55	1.41	8.64	18.6	Distal Intergenic	3	81036416	81210770	174355	1	54635	uc008poi.1	-3964	ENSMUSG00000028019	Pdgfc	platelet-derived growth factor, C polypeptide
chr3	139761383	139761610	228	*	2.92	0.57	3.77	-3.2	0.000201	0.00306	1.55	1.41	8.64	18.6	Distal Intergenic	3	140028249	140028370	122	1	102465198	uc033iad.1	-266639	ENSMUSG00000099169	Mir7j	microRNA 7j
chr5	14317338	14317590	253	*	2.92	0.57	3.77	-3.2	0.000201	0.00306	1.55	1.41	8.64	18.6	Distal Intergenic	5	14514918	14796042	281125	1	26875	uc008wmh.3	-197328	ENSMUSG00000061601	Pclo	piccolo (presynaptic cytomatrix protein)
chr5	104805425	104805623	199	*	2.92	0.57	3.77	-3.2	0.000201	0.00306	1.55	1.41	8.64	18.6	Distal Intergenic	5	104813168	104860068	46901	2	626391	uc012ead.1	54445	ENSMUSG00000072774	Zfp951	zinc finger protein 951
chr1	113974814	113975075	262	*	2.95	0.57	3.81	-3.24	0.000203	0.00308	1.55	1.41	16.2	11.84	Distal Intergenic	1	115685137	116580674	895538	1	636808	uc007cia.1	-1710062	ENSMUSG00000070695	Cntnap5a	contactin associated protein-like 5A
chr10	33571149	33571403	255	*	2.95	0.57	3.81	-3.24	0.000203	0.00308	1.55	1.41	16.2	11.84	Intron (uc007eue.1/215890, intron 3 of 5)	10	33512334	33624600	112267	2	215890	uc007eue.1	53197	ENSMUSG00000019785	Clvs2	clavesin 2
chr1	104954507	104954682	176	*	2.74	0.13	3.62	-3.49	0.000204	0.00308	0.77	1.41	19.44	5.07	Intron (uc007cgc.1/23836, intron 7 of 11)	1	104768819	104995481	226663	1	23836	uc007cgc.1	185688	ENSMUSG00000050840	Cdh20	cadherin 20
chr11	44469581	44469800	220	*	2.74	0.13	3.62	-3.49	0.000204	0.00308	0.77	1.41	19.44	5.07	Promoter (<=1kb)	11	44454571	44470548	15978	2	79560	uc007ing.2	748	ENSMUSG00000041231	Ublcp1	ubiquitin-like domain containing CTD phosphatase 1
chr15	62297437	62297640	204	*	2.74	0.13	3.62	-3.49	0.000204	0.00308	0.77	1.41	19.44	5.07	Intron (uc007vym.2/19296, intron 5 of 9)	15	62217541	62219451	1911	2	67552	uc007vyp.1	-77986	NA	H2afy3	H2A histone family, member Y3
chr2	76921415	76921592	178	*	2.74	0.13	3.62	-3.49	0.000204	0.00308	0.77	1.41	19.44	5.07	Exon (uc008kfn.1/22138, exon 45 of 313)	2	76935924	76938524	2601	2	22138	uc008kfr.1	16932	ENSMUSG00000051747	Ttn	titin
chr3	51368605	51368958	354	*	3.32	1.17	4.15	-2.98	0.000204	0.00308	3.1	1.41	19.44	16.07	Distal Intergenic	3	51388412	51396547	8136	2	67749	uc008pdw.3	27589	ENSMUSG00000037161	Mgarp	mitochondria localized glutamic acid rich protein
chr1	83365312	83365516	205	*	2.99	0.57	3.85	-3.28	0.000204	0.00308	1.55	1.41	23.77	5.07	Intron (uc007bsq.2/77629, intron 1 of 10)	1	83255781	83408200	152420	2	77629	uc007bsq.2	42684	ENSMUSG00000026163	Sphkap	SPHK1 interactor, AKAP domain containing
chr18	36939716	36940000	285	*	3.47	1.4	4.28	-2.88	0.000204	0.00308	3.87	1.41	19.44	19.45	Promoter (<=1kb)	18	36939205	37187661	248457	1	353234	uc008eov.3	511	ENSMUSG00000104148	Pcdha2	protocadherin alpha 2
chr11	40207503	40207684	182	*	2.68	0.13	3.55	-3.42	0.000205	0.00308	0.77	1.41	10.8	12.68	Distal Intergenic	11	40679314	40692682	13369	2	108645	uc007ilp.2	484998	ENSMUSG00000042032	Mat2b	methionine adenosyltransferase II, beta
chr17	34194315	34194503	189	*	2.68	0.13	3.55	-3.42	0.000205	0.00308	0.77	1.41	10.8	12.68	Intron (uc008cbu.2/21354, intron 9 of 10)	17	34198195	34201454	3260	1	16913	uc012apv.1	-3692	ENSMUSG00000024338	Psmb8	proteasome (prosome, macropain) subunit, beta type 8 (large multifunctional peptidase 7)
chr19	15245778	15245970	193	*	2.68	0.13	3.55	-3.42	0.000205	0.00308	0.77	1.41	10.8	12.68	Distal Intergenic	19	14543703	14598183	54481	2	21888	uc008gwm.2	-647595	ENSMUSG00000024642	Tle4	transducin-like enhancer of split 4
chr2	59298009	59298227	219	*	2.68	0.13	3.55	-3.42	0.000205	0.00308	0.77	1.41	10.8	12.68	Intron (uc008jsz.1/227937, intron 4 of 14)	2	59308090	59324905	16816	1	227937	uc008jtg.1	-9863	ENSMUSG00000026991	Pkp4	plakophilin 4
chr3	50450299	50450490	192	*	2.68	0.13	3.55	-3.42	0.000205	0.00308	0.77	1.41	10.8	12.68	Distal Intergenic	3	50415970	50443613	27644	2	26570	uc008pdj.1	-6686	ENSMUSG00000027737	Slc7a11	solute carrier family 7 (cationic amino acid transporter, y+ system), member 11
chr3	75962636	75962824	189	*	2.68	0.13	3.55	-3.42	0.000205	0.00308	0.77	1.41	10.8	12.68	Distal Intergenic	3	75909856	75956949	47094	2	73124	uc008pni.2	-5687	ENSMUSG00000034109	Golim4	golgi integral membrane protein 4
chr3	82459206	82459381	176	*	2.68	0.13	3.55	-3.42	0.000205	0.00308	0.77	1.41	10.8	12.68	Distal Intergenic	3	82538383	82548085	9703	2	18167	uc008ppa.1	88704	ENSMUSG00000028004	Npy2r	neuropeptide Y receptor Y2
chr3	103523741	103523944	204	*	2.68	0.13	3.55	-3.42	0.000205	0.00308	0.77	1.41	10.8	12.68	Distal Intergenic	3	103575282	103630969	55688	1	54524	uc008qsy.2	-51338	ENSMUSG00000027849	Syt6	synaptotagmin VI
chr4	18017035	18017221	187	*	2.68	0.13	3.55	-3.42	0.000205	0.00308	0.77	1.41	10.8	12.68	Intron (uc008sbu.2/17389, intron 5 of 11)	4	17853458	18118734	265277	1	17389	uc008sbw.3	163577	ENSMUSG00000028226	Mmp16	matrix metallopeptidase 16
chr5	33108872	33109063	192	*	2.68	0.13	3.55	-3.42	0.000205	0.00308	0.77	1.41	10.8	12.68	Intron (uc008xah.2/20537, intron 1 of 14)	5	33104219	33162699	58481	1	20537	uc008xah.2	4653	ENSMUSG00000011034	Slc5a1	solute carrier family 5 (sodium/glucose cotransporter), member 1
chr5	88540642	88540859	218	*	2.68	0.13	3.55	-3.42	0.000205	0.00308	0.77	1.41	10.8	12.68	Distal Intergenic	5	88519809	88527897	8089	2	16069	uc008xzu.2	-12745	ENSMUSG00000067149	Jchain	immunoglobulin joining chain
chr6	16716353	16716552	200	*	2.68	0.13	3.55	-3.42	0.000205	0.00308	0.77	1.41	10.8	12.68	Distal Intergenic	6	16833381	16898441	65061	2	21426	uc009aze.2	181889	ENSMUSG00000029553	Tfec	transcription factor EC
chr7	57218722	57218918	197	*	2.68	0.13	3.55	-3.42	0.000205	0.00308	0.77	1.41	10.8	12.68	Intron (uc009hdz.1/14407, intron 3 of 9)	7	56724242	57386871	662630	2	14407	uc009hdz.1	167953	ENSMUSG00000055026	Gabrg3	gamma-aminobutyric acid (GABA) A receptor, subunit gamma 3
chr6	128089157	128089420	264	*	3	0.85	3.83	-2.98	0.000205	0.00308	0.77	2.83	14.04	14.37	Intron (uc009eco.1/109246, intron 1 of 8)	6	127961400	128136709	175310	2	109246	uc009eco.1	47289	ENSMUSG00000030352	Tspan9	tetraspanin 9
chr5	149102612	149102877	266	*	3.25	1.33	4.05	-2.72	0.000205	0.00308	0.77	4.24	16.2	16.91	Distal Intergenic	5	149144263	149153540	9278	1	105242579	uc009apf.1	-41386	ENSMUSG00000107388	Gm42788	predicted gene 42788
chr12	62507261	62507539	279	*	3.16	0.9	4	-3.09	0.000205	0.00308	2.32	1.41	18.36	13.53	Distal Intergenic	12	62687787	62688336	550	1	73309	uc057bbm.1	-180248	NA	Spanxn4	SPANX family, member N4
chr16	60200014	60200345	332	*	3.16	0.9	4	-3.09	0.000205	0.00308	2.32	1.41	18.36	13.53	Intron (uc007zpo.1/13840, intron 5 of 17)	16	59760161	60005721	245561	2	13840	uc007zpp.1	-194293	ENSMUSG00000055540	Epha6	Eph receptor A6
chr3	104741939	104742208	270	*	3.16	0.9	4	-3.09	0.000205	0.00308	2.32	1.41	18.36	13.53	Distal Intergenic	3	104767405	104777547	10143	2	329731	uc008quj.2	35339	ENSMUSG00000055865	Fam19a3	family with sequence similarity 19, member A3
chr4	88515658	88515909	252	*	3.16	0.9	4	-3.09	0.000205	0.00308	2.32	1.41	18.36	13.53	Distal Intergenic	4	88522025	88522794	770	2	15977	uc008tmz.1	6885	ENSMUSG00000048806	Ifnb1	interferon beta 1, fibroblast
chr18	48881782	48882306	525	*	3.67	1.88	4.44	-2.56	0.000205	0.00309	3.1	4.24	12.96	30.44	Distal Intergenic	18	49523289	49524440	1152	1	67321	uc008ewk.4	-640983	ENSMUSG00000100297	1700044K03Rik	RIKEN cDNA 1700044K03 gene
chr13	79476964	79477176	213	*	2.62	0.13	3.49	-3.36	0.000205	0.00309	0.77	1.41	2.16	20.29	Distal Intergenic	13	78188973	78198982	10010	2	13865	uc007rhe.2	-1277982	ENSMUSG00000069171	Nr2f1	nuclear receptor subfamily 2, group F, member 1
chr8	31448769	31448954	186	*	2.62	0.13	3.49	-3.36	0.000205	0.00309	0.77	1.41	2.16	20.29	Distal Intergenic	8	31367749	31382439	14691	1	74517	uc029wse.2	81020	ENSMUSG00000109915	7420700N18Rik	RIKEN cDNA 7420700N18 gene
chr3	67770781	67771025	245	*	3.04	0.85	3.87	-3.02	0.000205	0.00309	0.77	2.83	21.6	7.61	Distal Intergenic	3	67892220	68626482	734263	1	100505386	uc012cqg.1	-121195	ENSMUSG00000102422	Iqschfp	Iqcj and Schip1 fusion protein
chr5	128849546	128849869	324	*	3.12	0.9	3.96	-3.06	0.000206	0.0031	2.32	1.41	10.8	20.29	Intron (uc008zsl.2/231760, intron 1 of 21)	5	128757794	128820058	62265	2	231760	uc008zsk.2	-29488	ENSMUSG00000029420	Rimbp2	RIMS binding protein 2
chr3	78330140	78331563	1424	*	5.68	4.38	6.35	-1.97	0.000207	0.0031	16.27	25.43	48.61	115	Distal Intergenic	3	79062511	79144887	82377	2	76089	uc008pnl.2	813324	ENSMUSG00000062232	Rapgef2	Rap guanine nucleotide exchange factor (GEF) 2
chr14	14904886	14905224	339	*	3.57	1.6	4.37	-2.77	0.000208	0.00312	4.65	1.41	11.88	29.59	Intron (uc011zgh.1/674895, intron 22 of 34)	14	14865222	14971658	106437	1	674895	uc007sgs.2	39664	ENSMUSG00000042567	Nek10	NIMA (never in mitosis gene a)- related kinase 10
chr1	127982147	127982481	335	*	3.29	1.17	4.12	-2.94	0.000208	0.00312	3.1	1.41	11.88	22.83	Intron (uc007cld.2/226409, intron 12 of 20)	1	127868773	127943876	75104	1	226407	uc007clc.2	113374	ENSMUSG00000036104	Rab3gap1	RAB3 GTPase activating protein subunit 1
chr3	117682697	117683058	362	*	3.29	1.17	4.12	-2.94	0.000208	0.00312	3.1	1.41	11.88	22.83	Intron (uc008rda.3/75769, intron 5 of 5)	3	117575227	117689508	114282	1	75769	uc008rdb.3	107470	ENSMUSG00000033342	Plppr5	phospholipid phosphatase related 5
chr1	160133408	160133742	335	*	3.27	1.33	4.07	-2.75	0.000209	0.00313	0.77	4.24	22.68	10.99	Intron (uc007dee.3/329278, intron 6 of 21)	1	160085029	160153575	68547	2	329278	uc007dee.3	19833	ENSMUSG00000026725	Tnn	tenascin N
chr19	20593358	20593632	275	*	3.27	1.33	4.07	-2.75	0.000209	0.00313	0.77	4.24	22.68	10.99	Distal Intergenic	19	20601982	20643462	41481	1	11668	uc008gym.1	-8350	ENSMUSG00000053279	Aldh1a1	aldehyde dehydrogenase family 1, subfamily A1
chr17	54554863	54555235	373	*	3.55	1.71	4.33	-2.62	0.00021	0.00313	2.32	4.24	18.36	21.98	Distal Intergenic	17	54352583	54370074	17492	2	69418	uc029tiv.1	-184789	ENSMUSG00000099747	1700025K24Rik	RIKEN cDNA 1700025K24 gene
chr18	64159751	64160037	287	*	3.36	1.17	4.2	-3.02	0.00021	0.00313	3.1	1.41	32.41	4.23	Intron (uc008fec.1/73588, intron 4 of 5)	18	64254359	64276144	21786	1	20451	uc008fed.1	-94322	ENSMUSG00000056812	St8sia3	ST8 alpha-N-acetyl-neuraminide alpha-2,8-sialyltransferase 3
chr10	45915705	45915901	197	*	2.94	0.57	3.8	-3.23	0.00021	0.00313	1.55	1.41	15.12	12.68	Distal Intergenic	10	45807704	45852018	44315	1	320363	uc029qxa.1	108001	ENSMUSG00000110874	D030045P18Rik	RIKEN cDNA D030045P18 gene
chr14	8734056	8734258	203	*	2.94	0.57	3.8	-3.23	0.00021	0.00313	1.55	1.41	15.12	12.68	Distal Intergenic	14	8666390	8673378	6989	1	74859	uc007sfi.1	67666	ENSMUSG00000097898	4930455B14Rik	RIKEN cDNA 4930455B14 gene
chr16	89244967	89245160	194	*	2.94	0.57	3.8	-3.23	0.00021	0.00313	1.55	1.41	15.12	12.68	Distal Intergenic	16	89205861	89206394	534	1	622935	uc012aia.1	39106	ENSMUSG00000091039	Krtap20-2	keratin associated protein 20-2
chr5	23020090	23020645	556	*	3.81	1.93	4.6	-2.68	0.00021	0.00313	6.2	1.41	21.6	27.06	Intron (uc008wpv.2/269629, intron 1 of 2)	5	22738910	22746884	7975	2	330052	uc012dss.2	-273206	ENSMUSG00000105076	A930003O13Rik	RIKEN cDNA A930003O13 gene
chr11	66218625	66218886	262	*	3.31	1.17	4.14	-2.97	0.000211	0.00313	3.1	1.41	18.36	16.91	Intron (uc007jll.1/100093714, intron 1 of 2)	11	66158752	66168551	9800	2	237806	uc007jlj.1	-50074	ENSMUSG00000056752	Dnah9	dynein, axonemal, heavy chain 9
chr11	80873082	80873361	280	*	3.31	1.17	4.14	-2.97	0.000211	0.00313	3.1	1.41	18.36	16.91	Distal Intergenic	11	80858389	80867814	9426	1	75622	uc011yav.1	14693	ENSMUSG00000053184	Spaca3	sperm acrosome associated 3
chr10	23116799	23117095	297	*	3.46	1.4	4.27	-2.87	0.000211	0.00313	3.87	1.41	18.36	20.29	Exon (uc057kic.1/14051, exon 13 of 18)	10	23104168	23323146	218979	2	14051	uc057kic.1	206051	ENSMUSG00000010461	Eya4	EYA transcriptional coactivator and phosphatase 4
chr9	115519253	115519610	358	*	3.46	1.4	4.27	-2.87	0.000211	0.00313	3.87	1.41	18.36	20.29	Distal Intergenic	9	115381819	115381939	121	1	100316675	uc057aqj.1	137434	ENSMUSG00000080409	Mir467h	microRNA 467h
chr11	43416984	43417178	195	*	2.73	0.13	3.6	-3.47	0.000212	0.00313	0.77	1.41	18.36	5.92	Distal Intergenic	11	43420248	43425981	5734	2	30939	uc007imn.2	8803	ENSMUSG00000020415	Pttg1	pituitary tumor-transforming gene 1
chr14	27215728	27215918	191	*	2.73	0.13	3.6	-3.47	0.000212	0.00313	0.77	1.41	18.36	5.92	Intron (uc007sto.2/71704, intron 4 of 13)	14	27238010	27403911	165902	1	71704	uc007stp.2	-22092	ENSMUSG00000021895	Arhgef3	Rho guanine nucleotide exchange factor (GEF) 3
chr16	6853118	6853301	184	*	2.73	0.13	3.6	-3.47	0.000212	0.00313	0.77	1.41	18.36	5.92	Intron (uc007ycb.2/268859, intron 4 of 15)	16	7069835	7412480	342646	1	268859	uc007ycf.2	-216534	ENSMUSG00000008658	Rbfox1	RNA binding protein, fox-1 homolog (C. elegans) 1
chr16	32555643	32555821	179	*	2.73	0.13	3.6	-3.47	0.000212	0.00313	0.77	1.41	18.36	5.92	Distal Intergenic	16	32608896	32623741	14846	1	22042	uc007yyz.2	-53075	ENSMUSG00000022797	Tfrc	transferrin receptor
chr16	68844126	68844306	181	*	2.73	0.13	3.6	-3.47	0.000212	0.00313	0.77	1.41	18.36	5.92	Distal Intergenic	16	69796141	69800381	4241	2	78110	uc056zcq.1	956075	ENSMUSG00000107073	4930428D20Rik	RIKEN cDNA 4930428D20 gene
chr12	62225322	62225583	262	*	3.15	0.9	3.98	-3.08	0.000212	0.00313	2.32	1.41	17.28	14.37	Distal Intergenic	12	62687787	62688336	550	1	73309	uc057bbm.1	-462204	NA	Spanxn4	SPANX family, member N4
chr17	30312749	30313035	287	*	3.15	0.9	3.98	-3.08	0.000212	0.00313	2.32	1.41	17.28	14.37	Intron (uc008btt.2/224671, intron 7 of 10)	17	30394825	30396180	1356	2	623169	uc012aor.1	83145	NA	Gm6402	ribosomal protein S17 pseudogene
chr8	96541496	96541693	198	*	2.98	0.57	3.84	-3.27	0.000212	0.00313	1.55	1.41	22.68	5.92	Distal Intergenic	8	95864137	95888365	24229	2	14719	uc009mzi.1	-653131	ENSMUSG00000031672	Got2	glutamatic-oxaloacetic transaminase 2, mitochondrial
chr7	100484988	100485242	255	*	2.99	0.85	3.82	-2.97	0.000212	0.00313	0.77	2.83	12.96	15.22	3' UTR	7	100493358	100499629	6272	1	22228	uc009inb.3	-8116	ENSMUSG00000033685	Ucp2	uncoupling protein 2 (mitochondrial, proton carrier)
chr1	21212201	21212393	193	*	2.67	0.13	3.54	-3.41	0.000212	0.00313	0.77	1.41	9.72	13.53	Distal Intergenic	1	21218575	21230167	11593	1	75712	uc007ali.2	-6182	ENSMUSG00000025933	Tmem14a	transmembrane protein 14A
chr1	122030057	122030281	225	*	2.67	0.13	3.54	-3.41	0.000212	0.00313	0.77	1.41	9.72	13.53	Distal Intergenic	1	121553835	121567980	14146	2	66942	uc007cjw.2	-462077	ENSMUSG00000001674	Ddx18	DEAD (Asp-Glu-Ala-Asp) box polypeptide 18
chr11	66852595	66852796	202	*	2.67	0.13	3.54	-3.41	0.000212	0.00313	0.77	1.41	9.72	13.53	Distal Intergenic	11	66911991	66928700	16710	1	193003	uc007jln.1	-59195	ENSMUSG00000048070	Pirt	phosphoinositide-interacting regulator of transient receptor potential channels
chr14	76473566	76473765	200	*	2.67	0.13	3.54	-3.41	0.000212	0.00313	0.77	1.41	9.72	13.53	Intron (uc007urh.2/21807, intron 3 of 4)	14	76488436	76507765	19330	1	21807	uc007urj.3	-14671	ENSMUSG00000022010	Tsc22d1	TSC22 domain family, member 1
chr14	108294918	108295105	188	*	2.67	0.13	3.54	-3.41	0.000212	0.00313	0.77	1.41	9.72	13.53	Distal Intergenic	14	108909988	108914239	4252	2	76965	uc007uyc.2	619134	ENSMUSG00000075478	Slitrk1	SLIT and NTRK-like family, member 1
chr16	72978186	72978382	197	*	2.67	0.13	3.54	-3.41	0.000212	0.00313	0.77	1.41	9.72	13.53	Promoter (<=1kb)	16	72978560	73003710	25151	1	19876	uc007zrc.1	-178	ENSMUSG00000022883	Robo1	roundabout guidance receptor 1
chr19	32626751	32626930	180	*	2.67	0.13	3.54	-3.41	0.000212	0.00313	0.77	1.41	9.72	13.53	Intron (uc008hfl.2/23972, intron 1 of 11)	19	32620005	32667187	47183	1	23972	uc008hfn.1	6746	ENSMUSG00000024899	Papss2	3'-phosphoadenosine 5'-phosphosulfate synthase 2
chr2	99280902	99281103	202	*	2.67	0.13	3.54	-3.41	0.000212	0.00313	0.77	1.41	9.72	13.53	Distal Intergenic	2	97467657	97631664	164008	1	241568	uc033hot.1	1813245	ENSMUSG00000050587	Lrrc4c	leucine rich repeat containing 4C
chr2	109523971	109524204	234	*	2.67	0.13	3.54	-3.41	0.000212	0.00313	0.77	1.41	9.72	13.53	Distal Intergenic	2	109674700	109727043	52344	1	12064	uc008lmd.1	-150496	ENSMUSG00000048482	Bdnf	brain derived neurotrophic factor
chr2	126015208	126015380	173	*	2.67	0.13	3.54	-3.41	0.000212	0.00313	0.77	1.41	9.72	13.53	Intron (uc012cde.2/75823, intron 11 of 16)	2	126034658	126091185	56528	1	14178	uc012cdg.1	-19278	ENSMUSG00000027208	Fgf7	fibroblast growth factor 7
chr3	45462676	45462896	221	*	2.67	0.13	3.54	-3.41	0.000212	0.00313	0.77	1.41	9.72	13.53	Distal Intergenic	3	45416584	45439309	22726	2	72274	uc029ulu.1	-23367	ENSMUSG00000100799	1700027H10Rik	RIKEN cDNA 1700027H10 gene
chr4	105460646	105460864	219	*	2.67	0.13	3.54	-3.41	0.000212	0.00313	0.77	1.41	9.72	13.53	Distal Intergenic	4	105157347	105232767	75421	1	67916	uc008tye.1	303299	ENSMUSG00000028517	Plpp3	phospholipid phosphatase 3
chrX	163497285	163497493	209	*	2.67	0.13	3.54	-3.41	0.000212	0.00313	0.77	1.41	9.72	13.53	Distal Intergenic	20	163513904	163549736	35833	2	14829	uc009uuu.2	52243	ENSMUSG00000031364	Grpr	gastrin releasing peptide receptor
chr2	62097490	62097819	330	*	3.36	1.36	4.17	-2.8	0.000214	0.00315	2.32	2.83	17.28	18.6	Intron (uc008jve.3/94229, intron 1 of 25)	2	62147878	62326743	178866	1	94229	uc029txt.1	-50059	ENSMUSG00000026904	Slc4a10	solute carrier family 4, sodium bicarbonate cotransporter-like, member 10
chr3	107073901	107074192	292	*	3.36	1.36	4.17	-2.8	0.000214	0.00315	2.32	2.83	17.28	18.6	Intron (uc008qwo.1/uc008qwo.1, intron 1 of 5)	3	107101567	107115005	13439	1	16490	uc008qws.2	-27375	ENSMUSG00000040724	Kcna2	potassium voltage-gated channel, shaker-related subfamily, member 2
chr17	34088321	34088602	282	*	3.11	0.9	3.95	-3.05	0.000214	0.00315	2.32	1.41	9.72	21.14	Promoter (<=1kb)	17	34083843	34088240	4398	2	414076	uc008cbe.1	-81	ENSMUSG00000098197	BC051537	cDNA sequence BC051537
chr19	38721786	38722137	352	*	3.33	1.17	4.16	-2.99	0.000214	0.00315	3.1	1.41	24.85	10.99	Promoter (1-2kb)	19	38723519	38785105	61587	1	74055	uc008hjq.2	-1382	ENSMUSG00000024998	Plce1	phospholipase C, epsilon 1
chr9	38307525	38307954	430	*	3.69	1.77	4.49	-2.72	0.000215	0.00315	5.42	1.41	16.2	28.75	Distal Intergenic	9	38329492	38330559	1068	1	18323	uc009owe.2	-21538	ENSMUSG00000058270	Olfr25	olfactory receptor 25
chr3	134211629	134211899	271	*	3.21	1.33	4	-2.68	0.000215	0.00315	0.77	4.24	7.56	24.52	Exon (uc008rku.1/uc008rku.1, exon 3 of 3)	3	134236495	134262090	25596	1	319478	uc008rkw.3	-24596	ENSMUSG00000044365	Cxxc4	CXXC finger 4
chr9	81938873	81939240	368	*	3.21	1.33	4	-2.68	0.000215	0.00315	0.77	4.24	7.56	24.52	Intron (uc009qvp.1/75033, intron 3 of 4)	9	81863744	82027491	163748	1	75033	uc009qvq.1	75129	ENSMUSG00000043289	Mei4	meiotic double-stranded break formation protein 4
chr3	40318768	40319130	363	*	3.38	1.53	4.17	-2.63	0.000216	0.00317	1.55	4.24	9.72	26.21	Distal Intergenic	3	40504865	40522912	18048	2	100040882	uc029ulq.1	203782	ENSMUSG00000037884	1700017G19Rik	RIKEN cDNA 1700017G19 gene
chr7	15960573	15960970	398	*	3.54	1.71	4.33	-2.61	0.000216	0.00318	2.32	4.24	17.28	22.83	Intron (uc009fgt.1/259300, intron 3 of 5)	7	15948987	15967535	18549	2	259300	uc009fgt.1	6565	ENSMUSG00000074364	Ehd2	EH-domain containing 2
chr3	115112680	115113290	611	*	4.16	2.42	4.93	-2.51	0.000217	0.00318	9.3	1.41	23.77	37.2	Intron (uc008rbm.2/229759, intron 4 of 5)	3	115080965	115125764	44800	1	229759	uc008rbn.2	31715	ENSMUSG00000027965	Olfm3	olfactomedin 3
chr5	111898517	111898815	299	*	3.81	1.93	4.6	-2.67	0.000217	0.00318	6.2	1.41	20.52	27.9	Distal Intergenic	5	111734284	111761728	27445	2	269683	uc029vko.1	-136789	ENSMUSG00000085271	E130006D01Rik	RIKEN cDNA E130006D01 gene
chr4	25119561	25119854	294	*	3.17	0.9	4.01	-3.11	0.000218	0.00319	2.32	1.41	23.77	8.46	Distal Intergenic	4	25199909	25242876	42968	2	57756	uc008sef.1	123022	ENSMUSG00000028259	Fhl5	four and a half LIM domains 5
chrX	144420146	144420401	256	*	3.17	0.9	4.01	-3.11	0.000218	0.00319	2.32	1.41	23.77	8.46	Intron (uc009umv.2/22067, intron 5 of 10)	20	144456582	144477063	20482	1	100503240	uc009umx.1	-36181	ENSMUSG00000072934	Trpc5os	transient receptor potential cation channel, subfamily C, member 5, opposite strand
chr13	25121326	25121540	215	*	2.93	0.57	3.79	-3.22	0.000218	0.00319	1.55	1.41	14.04	13.53	3' UTR	13	25056004	25210706	154703	1	195208	uc007pww.2	65322	ENSMUSG00000035910	Dcdc2a	doublecortin domain containing 2a
chr2	156134202	156134467	266	*	2.93	0.57	3.79	-3.22	0.000218	0.00319	1.55	1.41	14.04	13.53	Exon (uc008nmj.2/18041, exon 5 of 13)	2	156144153	156145794	1642	1	67067	uc008nmm.2	-9686	ENSMUSG00000067847	Romo1	reactive oxygen species modulator 1
chr1	171524879	171525675	797	*	5.08	3.66	5.78	-2.12	0.000219	0.0032	13.95	11.3	58.33	51.58	Intron (uc007doq.3/16429, intron 7 of 7)	1	171518123	171535294	17172	2	16429	uc007doq.3	9619	ENSMUSG00000038209	Itln1	intelectin 1 (galactofuranose binding)
chr16	79582699	79582985	287	*	3.23	1.33	4.03	-2.7	0.000219	0.0032	0.77	4.24	14.04	18.6	Distal Intergenic	16	78953008	79091097	138090	2	19146	uc007zsz.2	-491602	ENSMUSG00000022857	Tmprss15	transmembrane protease, serine 15
chr1	65503282	65503588	307	*	3.14	0.9	3.97	-3.07	0.00022	0.0032	2.32	1.41	16.2	15.22	Distal Intergenic	1	65311257	65389244	77988	1	213527	uc007bhu.1	192025	ENSMUSG00000025946	Pth2r	parathyroid hormone 2 receptor
chr15	59623146	59623433	288	*	3.14	0.9	3.97	-3.07	0.00022	0.0032	2.32	1.41	16.2	15.22	Distal Intergenic	15	59648654	59653167	4514	1	211770	uc007vxw.1	-25221	ENSMUSG00000032501	Trib1	tribbles pseudokinase 1
chr18	84111666	84111951	286	*	3.14	0.9	3.97	-3.07	0.00022	0.0032	2.32	1.41	16.2	15.22	Distal Intergenic	18	84088158	84097514	9357	1	225791	uc008fun.1	23508	ENSMUSG00000049090	Zadh2	zinc binding alcohol dehydrogenase, domain containing 2
chr6	144928842	144929108	267	*	3.14	0.9	3.97	-3.07	0.00022	0.0032	2.32	1.41	16.2	15.22	Distal Intergenic	6	144993835	145048812	54978	2	12035	uc009eqs.2	119704	ENSMUSG00000030268	Bcat1	branched chain aminotransferase 1, cytosolic
chr2	54933355	54933538	184	*	2.71	0.13	3.59	-3.46	0.00022	0.0032	0.77	1.41	17.28	6.76	Exon (uc008jrq.1/271786, exon 9 of 13)	2	54436707	55117744	681038	1	271786	uc008jrs.1	496648	ENSMUSG00000060988	Galnt13	polypeptide N-acetylgalactosaminyltransferase 13
chr2	142293090	142293284	195	*	2.71	0.13	3.59	-3.46	0.00022	0.0032	0.77	1.41	17.28	6.76	Intron (uc008mpv.1/72899, intron 13 of 18)	2	142618345	142901464	283120	2	16558	uc008mpz.1	608180	ENSMUSG00000038844	Kif16b	kinesin family member 16B
chr1	99308728	99308928	201	*	2.66	0.13	3.52	-3.4	0.000221	0.0032	0.77	1.41	8.64	14.37	Distal Intergenic	1	99772765	100485942	713178	1	241175	uc007cfy.1	-463837	ENSMUSG00000067028	Cntnap5b	contactin associated protein-like 5B
chr12	88744938	88745127	190	*	2.66	0.13	3.52	-3.4	0.000221	0.0032	0.77	1.41	8.64	14.37	Intron (uc007ojy.1/18191, intron 1 of 3)	12	88722876	90333465	1610590	1	18191	uc007oka.1	22062	ENSMUSG00000066392	Nrxn3	neurexin III
chr18	42181133	42181301	169	*	2.66	0.13	3.52	-3.4	0.000221	0.0032	0.77	1.41	8.64	14.37	Intron (uc008etm.2/69401, intron 2 of 3)	18	42178675	42196709	18035	2	69401	uc008etm.2	15408	ENSMUSG00000059455	Plac8l1	PLAC8-like 1
chr18	53502144	53502369	226	*	2.66	0.13	3.52	-3.4	0.000221	0.0032	0.77	1.41	8.64	14.37	Intron (uc008exv.1/225518, intron 2 of 6)	18	53464546	53575857	111312	1	225518	uc008exv.1	37598	ENSMUSG00000069378	Prdm6	PR domain containing 6
chr2	50040227	50040420	194	*	2.66	0.13	3.52	-3.4	0.000221	0.0032	0.77	1.41	8.64	14.37	Distal Intergenic	2	50066429	50193569	127141	1	320343	uc008jqa.3	-26009	ENSMUSG00000050447	Lypd6	LY6/PLAUR domain containing 6
chr3	7033528	7033706	179	*	2.66	0.13	3.52	-3.4	0.000221	0.0032	0.77	1.41	8.64	14.37	Distal Intergenic	3	7366604	7445366	78763	1	18767	uc008oof.2	-332898	ENSMUSG00000027499	Pkia	protein kinase inhibitor, alpha
chr3	136199463	136199697	235	*	2.66	0.13	3.52	-3.4	0.000221	0.0032	0.77	1.41	8.64	14.37	Intron (uc008rmd.3/242248, intron 7 of 16)	3	136210162	136247770	37609	2	242248	uc008rmf.1	48073	ENSMUSG00000037922	Bank1	B cell scaffold protein with ankyrin repeats 1
chr4	135607983	135608334	352	*	3.65	1.74	4.44	-2.7	0.000221	0.0032	3.87	2.83	29.17	14.37	Distal Intergenic	4	135626655	135630198	3544	1	73937	uc008vgs.2	-18321	ENSMUSG00000086788	1700029M20Rik	RIKEN cDNA 1700029M20 gene
chr11	116218317	116218727	411	*	3.82	1.93	4.61	-2.68	0.000221	0.0032	6.2	1.41	25.93	22.83	Promoter (1-2kb)	11	116216540	116220287	3748	1	69681	uc007mko.2	1777	ENSMUSG00000092300	Cdk3-ps	cyclin-dependent kinase 3, pseudogene
chr7	34699654	34700284	631	*	4.06	2.45	4.8	-2.35	0.000221	0.0032	3.87	7.07	22.68	32.98	Intron (uc009gjh.2/68947, intron 2 of 3)	7	34639015	34655509	16495	2	233107	uc009gjg.3	-44145	ENSMUSG00000030499	Kctd15	potassium channel tetramerisation domain containing 15
chr10	14195868	14196369	502	*	4.05	2.29	4.82	-2.53	0.000221	0.0032	6.97	2.83	34.57	21.98	Distal Intergenic	10	13966379	14151378	185000	1	15273	uc007elj.1	229489	ENSMUSG00000015501	Hivep2	human immunodeficiency virus type I enhancer binding protein 2
chr4	99915437	99915857	421	*	3.78	2.11	4.53	-2.43	0.000221	0.0032	1.55	7.07	30.25	16.07	Distal Intergenic	4	99929451	99987294	57844	1	72157	uc008tva.2	-13594	ENSMUSG00000025791	Pgm2	phosphoglucomutase 2
chr3	35399011	35399331	321	*	3.35	1.36	4.16	-2.79	0.000221	0.0032	2.32	2.83	16.2	19.45	Distal Intergenic	3	35597152	35666163	69012	2	625963	uc008oyr.1	266832	ENSMUSG00000105662	Gm6639	predicted gene 6639
chr15	65267652	65267956	305	*	3.1	0.9	3.94	-3.03	0.000221	0.00321	2.32	1.41	8.64	21.98	Distal Intergenic	15	64782562	64922296	139735	2	11514	uc007vzp.1	-345356	ENSMUSG00000022376	Adcy8	adenylate cyclase 8
chr8	71519558	71519809	252	*	3.1	0.9	3.94	-3.03	0.000221	0.00321	2.32	1.41	8.64	21.98	Distal Intergenic	8	71497753	71511769	14017	2	84094	uc009mdp.2	-7789	ENSMUSG00000034845	Plvap	plasmalemma vesicle associated protein
chr9	41505635	41505978	344	*	3.1	0.9	3.94	-3.03	0.000221	0.00321	2.32	1.41	8.64	21.98	Intron (uc057cdi.1/73144, intron 3 of 4)	9	41531425	41531504	80	1	723892	uc012grl.1	-25447	ENSMUSG00000093011	Mir100	microRNA 100
chr5	63454312	63454530	219	*	3.33	1.17	4.15	-2.98	0.000222	0.00321	3.1	1.41	23.77	11.84	Distal Intergenic	5	63649103	63793387	144285	1	319807	uc008xmd.1	-194573	ENSMUSG00000090061	Nwd2	NACHT and WD repeat domain containing 2
chr16	49708852	49709249	398	*	3.73	1.77	4.53	-2.76	0.000223	0.00323	5.42	1.41	33.49	12.68	Intron (uc007zkf.1/73916, intron 4 of 10)	16	49699294	49765126	65833	1	73916	uc007zkf.1	9558	ENSMUSG00000032965	Ift57	intraflagellar transport 57
chr3	40471531	40471707	177	*	2.88	0.57	3.73	-3.16	0.000224	0.00324	1.55	1.41	5.4	21.14	Distal Intergenic	3	40504865	40522912	18048	2	100040882	uc029ulq.1	51205	ENSMUSG00000037884	1700017G19Rik	RIKEN cDNA 1700017G19 gene
chr2	61351082	61351583	502	*	3.92	2.25	4.68	-2.43	0.000225	0.00326	3.87	5.65	21.6	29.59	Distal Intergenic	2	61578586	61654171	75586	1	21353	uc008juw.3	-227003	ENSMUSG00000064289	Tank	TRAF family member-associated Nf-kappa B activator
chr11	106763906	106764297	392	*	3.44	1.4	4.26	-2.85	0.000226	0.00326	3.87	1.41	16.2	21.98	Exon (uc007lzj.2/380732, exon 5 of 7)	11	106751226	106768794	17569	1	380732	uc007lzl.2	12680	ENSMUSG00000040528	Milr1	mast cell immunoglobulin like receptor 1
chr14	94350500	94350841	342	*	3.72	2	4.48	-2.49	0.000226	0.00326	2.32	5.65	22.68	21.98	Distal Intergenic	14	93013700	93890669	876970	2	211712	uc007uuo.2	-459831	ENSMUSG00000055421	Pcdh9	protocadherin 9
chr12	61153773	61154132	360	*	3.3	1.17	4.12	-2.95	0.000226	0.00326	3.1	1.41	16.2	18.6	Distal Intergenic	12	61499660	61521820	22161	2	100504101	uc007nql.1	367688	ENSMUSG00000113429	Gm20063	predicted gene, 20063
chr12	77867478	77867804	327	*	3.3	1.17	4.12	-2.95	0.000226	0.00326	3.1	1.41	16.2	18.6	Distal Intergenic	12	78226655	78684772	458118	1	268566	uc007nzc.3	-358851	ENSMUSG00000047454	Gphn	gephyrin
chr8	7919626	7919852	227	*	2.92	0.57	3.77	-3.21	0.000226	0.00326	1.55	1.41	12.96	14.37	Distal Intergenic	8	8617439	8660773	43335	2	13642	uc009kue.1	740921	ENSMUSG00000001300	Efnb2	ephrin B2
chr8	55700628	55700840	213	*	2.92	0.57	3.77	-3.21	0.000226	0.00326	1.55	1.41	12.96	14.37	Distal Intergenic	8	55870912	55906964	36053	2	244486	uc009lsm.2	206124	ENSMUSG00000046258	Adam29	a disintegrin and metallopeptidase domain 29
chr1	17044082	17044343	262	*	2.93	0.85	3.75	-2.9	0.000227	0.00326	0.77	2.83	3.24	23.68	Intron (uc007aka.3/57339, intron 2 of 4)	1	16994938	17097889	102952	2	57339	uc007aka.3	53546	ENSMUSG00000042686	Jph1	junctophilin 1
chr6	30337692	30337988	297	*	3.46	1.4	4.28	-2.87	0.000227	0.00326	3.87	1.41	22.68	16.07	Distal Intergenic	6	30211289	30304539	93251	2	22214	uc009bfa.4	-33153	ENSMUSG00000039159	Ube2h	ubiquitin-conjugating enzyme E2H
chr12	49650853	49651209	357	*	3.48	1.68	4.26	-2.57	0.000227	0.00326	0.77	5.65	28.09	10.15	Distal Intergenic	12	49476993	49480862	3870	2	69054	uc029rsk.1	-169991	ENSMUSG00000100844	1810007C17Rik	RIKEN cDNA 1810007C17 gene
chr1	69212991	69213355	365	*	3.61	1.97	4.36	-2.39	0.000227	0.00326	0.77	7.07	9.72	31.29	Distal Intergenic	1	68032186	69108059	1075874	2	13869	uc007bjb.3	-104932	ENSMUSG00000062209	Erbb4	erb-b2 receptor tyrosine kinase 4
chr2	67774431	67774737	307	*	3.13	0.9	3.96	-3.06	0.000228	0.00327	2.32	1.41	15.12	16.07	Distal Intergenic	2	67781043	67781140	98	1	102466627	uc033hni.1	-6306	ENSMUSG00000098734	Mir6335	microRNA 6335
chr5	91978461	91978711	251	*	3.13	0.9	3.96	-3.06	0.000228	0.00327	2.32	1.41	15.12	16.07	Distal Intergenic	5	91987473	91995317	7845	1	381651	uc012dyk.1	-8762	ENSMUSG00000096035	Odaph	odontogenesis associated phosphoprotein
chr7	108928477	108928869	393	*	3.58	1.6	4.39	-2.79	0.000228	0.00327	4.65	1.41	21.6	20.29	Promoter (1-2kb)	7	108921853	108930158	8306	2	244202	uc009jdb.1	1289	ENSMUSG00000049709	Nlrp10	NLR family, pyrin domain containing 10
chr7	35846612	35847130	519	*	3.68	1.77	4.48	-2.7	0.000228	0.00327	5.42	1.41	14.04	30.44	Distal Intergenic	7	35772346	35802989	30644	2	668501	uc009gkh.3	-43623	ENSMUSG00000044452	Zfp507	zinc finger protein 507
chr11	80325319	80325496	178	*	2.7	0.13	3.57	-3.44	0.000229	0.00327	0.77	1.41	16.2	7.61	Intron (uc007klt.2/246104, intron 4 of 8)	11	80319535	80355986	36452	1	246104	uc007klu.2	5784	ENSMUSG00000017692	Rhbdl3	rhomboid like 3
chr4	39539824	39540010	187	*	2.7	0.13	3.57	-3.44	0.000229	0.00327	0.77	1.41	16.2	7.61	Distal Intergenic	4	39450293	39451780	1488	1	75471	uc008shc.2	89531	ENSMUSG00000028287	1700009N14Rik	RIKEN cDNA 1700009N14 gene
chr1	153353835	153354061	227	*	2.96	0.57	3.81	-3.25	0.000229	0.00327	1.55	1.41	20.52	7.61	Distal Intergenic	1	153218922	153332786	113865	2	226519	uc007czu.1	-21049	ENSMUSG00000026478	Lamc1	laminin, gamma 1
chr4	76120719	76121021	303	*	3.55	1.6	4.35	-2.75	0.000229	0.00327	4.65	1.41	8.64	32.13	Intron (uc008tjl.2/19266, intron 2 of 21)	4	75941237	76133882	192646	2	19266	uc008tjl.2	12861	ENSMUSG00000028399	Ptprd	protein tyrosine phosphatase, receptor type, D
chr11	61129498	61129681	184	*	2.64	0.13	3.51	-3.38	0.000229	0.00327	0.77	1.41	7.56	15.22	Promoter (2-3kb)	11	61126755	61147642	20888	1	57916	uc007jha.1	2743	ENSMUSG00000010142	Tnfrsf13b	tumor necrosis factor receptor superfamily, member 13b
chr14	48959185	48959419	235	*	2.64	0.13	3.51	-3.38	0.000229	0.00327	0.77	1.41	7.56	15.22	Distal Intergenic	14	49029577	49035394	5818	2	105504	uc007tjw.1	75975	ENSMUSG00000061244	Exoc5	exocyst complex component 5
chr16	61232236	61232435	200	*	2.64	0.13	3.51	-3.38	0.000229	0.00327	0.77	1.41	7.56	15.22	Distal Intergenic	16	60424262	60605531	181270	2	13840	uc007zpq.1	-626705	ENSMUSG00000055540	Epha6	Eph receptor A6
chr4	52861480	52861637	158	*	2.64	0.13	3.51	-3.38	0.000229	0.00327	0.77	1.41	7.56	15.22	Distal Intergenic	4	52855558	52856511	954	2	258821	uc008swp.1	-4969	ENSMUSG00000049648	Olfr273	olfactory receptor 273
chr5	72098856	72099031	176	*	2.64	0.13	3.51	-3.38	0.000229	0.00327	0.77	1.41	7.56	15.22	Intron (uc008xrb.1/14400, intron 5 of 8)	5	72157000	72161138	4139	2	27784	uc008xrc.1	62107	ENSMUSG00000029213	Commd8	COMM domain containing 8
chr9	23481139	23481354	216	*	2.64	0.13	3.51	-3.38	0.000229	0.00327	0.77	1.41	7.56	15.22	Intron (uc009oow.2/73230, intron 14 of 14)	9	23223076	23485215	262140	1	73230	uc009oow.2	258063	ENSMUSG00000031963	Bmper	BMP-binding endothelial regulator
chr14	37437212	37437448	237	*	3.01	0.85	3.83	-2.99	0.000229	0.00328	0.77	2.83	18.36	10.15	Distal Intergenic	14	37120444	37135322	14879	2	66092	uc007tby.4	-301890	ENSMUSG00000041028	Ghitm	growth hormone inducible transmembrane protein
chr19	45296553	45296838	286	*	3.32	1.17	4.14	-2.97	0.00023	0.00328	3.1	1.41	22.68	12.68	Distal Intergenic	19	45233728	45235236	1509	2	16814	uc008hqv.1	-61317	ENSMUSG00000025216	Lbx1	ladybird homeobox 1
chr12	53084553	53084846	294	*	3.19	1.33	3.98	-2.66	0.00023	0.00328	0.77	4.24	5.4	26.21	Intron (uc007nnm.1/238161, intron 11 of 13)	12	53248677	54072175	823499	1	27386	uc007nno.1	-163831	ENSMUSG00000021010	Npas3	neuronal PAS domain protein 3
chr1	43180872	43181210	339	*	3.53	1.71	4.31	-2.59	0.000231	0.00329	2.32	4.24	15.12	24.52	Intron (uc007avl.2/14200, intron 1 of 5)	1	43123071	43196761	73691	2	14200	uc007avl.2	15551	ENSMUSG00000008136	Fhl2	four and a half LIM domains 2
chr18	13561468	13561911	444	*	3.55	1.71	4.33	-2.61	0.000231	0.00329	2.32	4.24	21.6	18.6	Distal Intergenic	18	13687016	13847134	160119	2	225207	uc012azq.1	285223	ENSMUSG00000024420	Zfp521	zinc finger protein 521
chr3	158994984	158995240	257	*	3.25	1.33	4.04	-2.72	0.000232	0.0033	0.77	4.24	19.44	13.53	Distal Intergenic	3	159076364	159308080	231717	1	624759	uc029upi.1	-81124	ENSMUSG00000106053	Gm20752	predicted gene, 20752
chr13	113098362	113098773	412	*	4.08	2.31	4.86	-2.54	0.000232	0.0033	8.52	1.41	29.17	28.75	Promoter (2-3kb)	13	113093827	113100981	7155	2	14938	uc007rxc.1	2208	ENSMUSG00000023132	Gzma	granzyme A
chr4	140231365	140231843	479	*	3.96	2.35	4.7	-2.36	0.000232	0.00331	3.1	7.07	21.6	30.44	Intron (uc008vmu.2/230868, intron 1 of 9)	4	140026852	140246811	219960	2	230868	uc008vmu.2	14968	ENSMUSG00000040972	Igsf21	immunoglobulin superfamily, member 21
chr4	97546395	97546714	320	*	3.45	1.68	4.23	-2.54	0.000233	0.00331	0.77	5.65	20.52	16.91	Distal Intergenic	4	97581943	98118876	536934	1	18027	uc008tty.2	-35229	ENSMUSG00000028565	Nfia	nuclear factor I/A
chr16	5334762	5335137	376	*	3.43	1.4	4.25	-2.84	0.000233	0.00331	3.87	1.41	15.12	22.83	Distal Intergenic	16	5247387	5255956	8570	2	70511	uc007yca.1	-78806	ENSMUSG00000022544	Eef2kmt	eukaryotic elongation factor 2 lysine methyltransferase
chr13	39541844	39542325	482	*	3.69	1.77	4.49	-2.71	0.000234	0.00332	5.42	1.41	19.44	25.37	Distal Intergenic	13	38932140	38960875	28736	2	108652	uc011yyn.1	-580969	ENSMUSG00000021432	Slc35b3	solute carrier family 35, member B3
chr2	155021867	155022160	294	*	3.7	2	4.46	-2.46	0.000234	0.00333	2.32	5.65	15.12	28.75	Intron (uc008nju.2/19383, intron 3 of 4)	2	155013570	155051012	37443	1	50518	uc008njz.1	8297	ENSMUSG00000027596	a	nonagouti
chr13	78837362	78837634	273	*	2.91	0.57	3.76	-3.19	0.000235	0.00333	1.55	1.41	11.88	15.22	Distal Intergenic	13	78188973	78198982	10010	2	13865	uc007rhe.2	-638380	ENSMUSG00000069171	Nr2f1	nuclear receptor subfamily 2, group F, member 1
chr8	15963808	15964035	228	*	2.91	0.57	3.76	-3.19	0.000235	0.00333	1.55	1.41	11.88	15.22	Intron (uc009kzo.1/94109, intron 1 of 20)	8	15892545	15984884	92340	2	94109	uc009kzo.1	20849	ENSMUSG00000060924	Csmd1	CUB and Sushi multiple domains 1
chr8	23229601	23230079	479	*	3.97	2.35	4.71	-2.37	0.000235	0.00333	3.1	7.07	27.01	25.37	Exon (uc009ler.2/109145, exon 5 of 8)	8	23226610	23237668	11059	2	109145	uc009ler.2	7589	ENSMUSG00000031546	Gins4	GINS complex subunit 4 (Sld5 homolog)
chr13	36580117	36580365	249	*	3.12	0.9	3.95	-3.05	0.000236	0.00333	2.32	1.41	14.04	16.91	Distal Intergenic	13	36725622	36734477	8856	2	68404	uc007qcm.3	154112	ENSMUSG00000039114	Nrn1	neuritin 1
chr13	79790479	79790791	313	*	3.12	0.9	3.95	-3.05	0.000236	0.00333	2.32	1.41	14.04	16.91	Distal Intergenic	13	80883422	80889643	6222	1	105171	uc007rhh.1	-1092631	ENSMUSG00000074794	Arrdc3	arrestin domain containing 3
chr4	16758683	16758994	312	*	3.12	0.9	3.95	-3.05	0.000236	0.00333	2.32	1.41	14.04	16.91	Distal Intergenic	4	16164110	16266225	102116	1	100415915	uc008sbt.2	594573	ENSMUSG00000085112	A530072M11Rik	RIKEN cDNA gene A530072M11
chrY	7037104	7037321	218	*	3.12	0.9	3.95	-3.05	0.000236	0.00333	2.32	1.41	14.04	16.91	Distal Intergenic	21	7636216	7636973	758	2	100040160	uc057mcq.1	599652	ENSMUSG00000094081	Gm20826	predicted gene, 20826
chr3	82749373	82749648	276	*	2.96	0.85	3.78	-2.93	0.000236	0.00333	0.77	2.83	9.72	17.76	Distal Intergenic	3	82837233	82866647	29415	2	633285	uc057lfu.1	116999	ENSMUSG00000033882	Rbm46	RNA binding motif protein 46
chr16	87419810	87420078	269	*	2.95	0.57	3.8	-3.24	0.000237	0.00333	1.55	1.41	19.44	8.46	Intron (uc033gzo.1/78913, intron 8 of 29)	16	87413147	87426344	13198	2	78913	uc007zuh.2	6266	ENSMUSG00000052299	Ltn1	listerin E3 ubiquitin protein ligase 1
chr1	43659136	43659319	184	*	2.69	0.13	3.56	-3.43	0.000237	0.00333	0.77	1.41	15.12	8.46	Distal Intergenic	1	43730602	43742564	11963	1	78896	uc007avp.2	-71283	ENSMUSG00000026051	1500015O10Rik	RIKEN cDNA 1500015O10 gene
chr1	75852334	75852503	170	*	2.69	0.13	3.56	-3.43	0.000237	0.00333	0.77	1.41	15.12	8.46	Distal Intergenic	1	75547944	75559431	11488	1	20536	uc007bpx.2	304390	ENSMUSG00000006576	Slc4a3	solute carrier family 4 (anion exchanger), member 3
chr1	182880075	182880262	188	*	2.69	0.13	3.56	-3.43	0.000237	0.00333	0.77	1.41	15.12	8.46	Intron (uc007dyk.1/96935, intron 4 of 7)	1	182954788	182976044	21257	1	53791	uc007dyl.1	-74526	ENSMUSG00000079164	Tlr5	toll-like receptor 5
chr11	43095725	43095913	189	*	2.69	0.13	3.56	-3.43	0.000237	0.00333	0.77	1.41	15.12	8.46	Distal Intergenic	11	43149877	43262285	112409	1	319767	uc007imk.3	-53964	ENSMUSG00000055415	Atp10b	ATPase, class V, type 10B
chr11	108337136	108337316	181	*	2.69	0.13	3.56	-3.43	0.000237	0.00333	0.77	1.41	15.12	8.46	Intron (uc011ygr.1/18750, intron 2 of 16)	11	107933387	108343888	410502	2	18750	uc011ygr.1	6572	ENSMUSG00000050965	Prkca	protein kinase C, alpha
chr14	41593811	41593999	189	*	2.69	0.13	3.56	-3.43	0.000237	0.00333	0.77	1.41	15.12	8.46	Distal Intergenic	14	41172212	41185198	12987	2	20390	uc007tcr.2	-408613	ENSMUSG00000021795	Sftpd	surfactant associated protein D
chr2	93769451	93769643	193	*	2.69	0.13	3.56	-3.43	0.000237	0.00333	0.77	1.41	15.12	8.46	Intron (uc008lge.2/14043, intron 8 of 11)	2	93813399	93821681	8283	2	14043	uc008lgi.1	52038	ENSMUSG00000027198	Ext2	exostoses (multiple) 2
chr2	136762851	136763029	179	*	2.69	0.13	3.56	-3.43	0.000237	0.00333	0.77	1.41	15.12	8.46	Intron (uc008mop.1/20614, intron 3 of 7)	2	136713450	136782428	68979	1	20614	uc056zpt.1	49401	ENSMUSG00000027273	Snap25	synaptosomal-associated protein 25
chr6	23107172	23107346	175	*	2.69	0.13	3.56	-3.43	0.000237	0.00333	0.77	1.41	15.12	8.46	Exon (uc009bbc.2/30956, exon 11 of 24)	6	23072173	23132986	60814	2	30956	uc009bbc.2	25640	ENSMUSG00000029695	Aass	aminoadipate-semialdehyde synthase
chr19	21820363	21820685	323	*	3.08	0.9	3.91	-3.01	0.000238	0.00333	2.32	1.41	6.48	23.68	Intron (uc008gzg.2/83921, intron 13 of 24)	19	21778340	21858360	80021	1	83921	uc008gzh.2	42023	ENSMUSG00000024754	Cemip2	cell migration inducing hyaluronidase 2
chr5	92098715	92098969	255	*	3.08	0.9	3.91	-3.01	0.000238	0.00333	2.32	1.41	6.48	23.68	Distal Intergenic	5	92052145	92083744	31600	2	23881	uc008yck.2	-14971	ENSMUSG00000029405	G3bp2	GTPase activating protein (SH3 domain) binding protein 2
chr13	46614782	46615098	317	*	3.31	1.17	4.13	-2.96	0.000238	0.00333	3.1	1.41	21.6	13.53	Intron (uc007qhf.2/67252, intron 6 of 12)	13	46609567	46650281	40715	1	67252	uc007qhh.2	5215	ENSMUSG00000021373	Cap2	CAP, adenylate cyclase-associated protein, 2 (yeast)
chr1	3468120	3468300	181	*	2.63	0.13	3.49	-3.37	0.000238	0.00333	0.77	1.41	6.48	16.07	Intron (uc007aeu.1/497097, intron 1 of 2)	1	3214482	3671498	457017	2	497097	uc007aeu.1	203198	ENSMUSG00000051951	Xkr4	X-linked Kx blood group related 4
chr10	68062173	68062345	173	*	2.63	0.13	3.49	-3.37	0.000238	0.00333	0.77	1.41	6.48	16.07	Distal Intergenic	10	68095593	68136626	41034	2	71371	uc007fmf.1	74281	ENSMUSG00000019947	Arid5b	AT rich interactive domain 5B (MRF1-like)
chr12	118282322	118282485	164	*	2.63	0.13	3.49	-3.37	0.000238	0.00333	0.77	1.41	6.48	16.07	Intron (uc007pif.3/20688, intron 3 of 5)	12	118231686	118301440	69755	2	20688	uc007pif.3	18955	ENSMUSG00000025323	Sp4	trans-acting transcription factor 4
chr13	63464996	63465176	181	*	2.63	0.13	3.49	-3.37	0.000238	0.00333	0.77	1.41	6.48	16.07	Distal Intergenic	13	63330539	63431745	101207	2	14088	uc007qxt.1	-33251	ENSMUSG00000021461	Fancc	Fanconi anemia, complementation group C
chr13	75578969	75579202	234	*	2.63	0.13	3.49	-3.37	0.000238	0.00333	0.77	1.41	6.48	16.07	Distal Intergenic	13	75645046	75645141	96	1	751556	uc011zbz.1	-65844	ENSMUSG00000076236	Mir682	microRNA 682
chr2	166282931	166283192	262	*	2.63	0.13	3.49	-3.37	0.000238	0.00333	0.77	1.41	6.48	16.07	Intron (uc012cjj.1/670775, intron 1 of 2)	2	166273908	166294831	20924	1	670775	uc012cjj.1	9023	ENSMUSG00000084840	Gm11468	predicted gene 11468
chr8	125474891	125475093	203	*	2.63	0.13	3.49	-3.37	0.000238	0.00333	0.77	1.41	6.48	16.07	Exon (uc009nye.1/244668, exon 4 of 21)	8	125418063	125492833	74771	2	244668	uc009nye.1	17740	ENSMUSG00000001995	Sipa1l2	signal-induced proliferation-associated 1 like 2
chr9	93144327	93144535	209	*	2.63	0.13	3.49	-3.37	0.000238	0.00333	0.77	1.41	6.48	16.07	Distal Intergenic	9	92979916	93005733	25818	2	78349	uc009raw.2	-138594	ENSMUSG00000100294	1700034K08Rik	RIKEN cDNA 1700034K08 gene
chrX	77240266	77240494	229	*	2.63	0.13	3.49	-3.37	0.000238	0.00333	0.77	1.41	6.48	16.07	Distal Intergenic	20	77511227	77660265	149039	1	21372	uc009tqo.1	-270733	ENSMUSG00000025246	Tbl1x	transducin (beta)-like 1 X-linked
chr11	56259744	56259967	224	*	2.99	0.85	3.82	-2.97	0.000238	0.00333	0.77	2.83	17.28	10.99	Distal Intergenic	11	56024990	56040987	15998	2	216749	uc007izq.1	-218757	ENSMUSG00000037393	Nmur2	neuromedin U receptor 2
chr5	102155107	102155382	276	*	3.26	1.17	4.08	-2.9	0.000238	0.00333	3.1	1.41	7.56	26.21	Distal Intergenic	5	102207198	102667832	460635	1	231532	uc008yiu.1	-51816	ENSMUSG00000057315	Arhgap24	Rho GTPase activating protein 24
chr4	83899561	83899812	252	*	3.52	1.71	4.3	-2.59	0.000238	0.00333	2.32	4.24	14.04	25.37	Distal Intergenic	4	84042040	84044879	2840	2	78238	uc056zwn.1	145067	ENSMUSG00000085217	6030471H07Rik	RIKEN cDNA 6030471H07 gene
chr10	66986131	66986436	306	*	3.43	1.4	4.24	-2.83	0.000241	0.00337	3.87	1.41	14.04	23.68	Distal Intergenic	10	67005075	67041326	36252	1	102634101	uc007flp.1	-18639	ENSMUSG00000112925	Gm31763	predicted gene, 31763
chr14	117161004	117161399	396	*	3.43	1.4	4.24	-2.83	0.000241	0.00337	3.87	1.41	14.04	23.68	Intron (uc007uyj.2/23888, intron 1 of 3)	14	116925297	117979529	1054233	1	23888	uc007uyl.2	235707	ENSMUSG00000058571	Gpc6	glypican 6
chr5	61888282	61888553	272	*	3.28	1.17	4.1	-2.93	0.000242	0.00338	3.1	1.41	14.04	20.29	Distal Intergenic	5	61808843	61810477	1635	1	14380	uc008xly.2	79439	ENSMUSG00000089992	G6pd2	glucose-6-phosphate dehydrogenase 2
chr7	138197997	138198213	217	*	3.28	1.17	4.1	-2.93	0.000242	0.00338	3.1	1.41	14.04	20.29	Distal Intergenic	7	138208972	138397730	188759	2	70571	uc012fvn.1	199517	ENSMUSG00000091002	Tcerg1l	transcription elongation regulator 1-like
chr3	26000771	26000982	212	*	3.16	1.13	3.97	-2.84	0.000243	0.00338	1.55	2.83	11.88	19.45	Intron (uc008otb.1/192167, intron 2 of 5)	3	25431841	26153307	721467	2	192167	uc008otb.1	152325	ENSMUSG00000063887	Nlgn1	neuroligin 1
chr17	35017644	35017954	311	*	3.61	1.74	4.4	-2.66	0.000243	0.00338	3.87	2.83	19.44	22.83	Promoter (<=1kb)	17	35017057	35026741	9685	1	27762	uc057kxf.1	587	ENSMUSG00000007030	Vwa7	von Willebrand factor A domain containing 7
chr11	111123842	111124343	502	*	3.55	1.6	4.35	-2.75	0.000243	0.00338	4.65	1.41	12.96	27.9	Distal Intergenic	11	111066164	111076825	10662	1	16518	uc007mdw.2	57678	ENSMUSG00000041695	Kcnj2	potassium inwardly-rectifying channel, subfamily J, member 2
chr5	126046829	126047251	423	*	3.55	1.6	4.35	-2.75	0.000243	0.00338	4.65	1.41	12.96	27.9	Distal Intergenic	5	125622461	125698773	76313	1	208151	uc008zrt.2	424368	ENSMUSG00000070498	Tmem132b	transmembrane protein 132B
chr12	116907406	116907910	505	*	3.98	2.27	4.74	-2.47	0.000243	0.00338	5.42	4.24	28.09	25.37	Intron (uc007phx.2/19276, intron 11 of 22)	12	117144523	117151269	6747	2	100038689	uc007phz.2	243359	ENSMUSG00000099907	Gm10421	predicted gene 10421
chr14	110591526	110592081	556	*	4.01	2.2	4.78	-2.59	0.000243	0.00338	7.75	1.41	35.65	19.45	Distal Intergenic	14	110748578	110755149	6572	2	239250	uc007uyd.2	163068	ENSMUSG00000045871	Slitrk6	SLIT and NTRK-like family, member 6
chr10	80372424	80373085	662	*	4.32	2.74	5.06	-2.32	0.000244	0.00338	7.75	5.65	27.01	39.74	Distal Intergenic	10	80380355	80387651	7297	2	237400	uc007gcz.1	14566	ENSMUSG00000048696	Mex3d	mex3 RNA binding family member D
chr3	60223448	60223687	240	*	2.9	0.57	3.75	-3.18	0.000244	0.00338	1.55	1.41	10.8	16.07	Distal Intergenic	3	60081869	60087566	5698	1	84112	uc008pja.2	141579	ENSMUSG00000027762	Sucnr1	succinate receptor 1
chr9	52326314	52326541	228	*	2.9	0.57	3.75	-3.18	0.000244	0.00338	1.55	1.41	10.8	16.07	Distal Intergenic	9	52120157	52168572	48416	2	244871	uc009plw.1	-157742	ENSMUSG00000035164	Zc3h12c	zinc finger CCCH type containing 12C
chr10	7316040	7316372	333	*	3.11	0.9	3.94	-3.04	0.000244	0.00339	2.32	1.41	12.96	17.76	Distal Intergenic	10	7119062	7212237	93176	2	215748	uc007efb.1	-103803	ENSMUSG00000015202	Cnksr3	Cnksr family member 3
chr2	171756612	171756884	273	*	3.11	0.9	3.94	-3.04	0.000244	0.00339	2.32	1.41	12.96	17.76	Distal Intergenic	2	171956879	171962799	5921	2	75655	uc008oci.1	205915	ENSMUSG00000086823	1700028P15Rik	RIKEN cDNA 1700028P15 gene
chr5	27163698	27164104	407	*	3.78	2.02	4.55	-2.53	0.000245	0.00339	3.87	4.24	24.85	21.98	Intron (uc008wtj.1/13483, intron 1 of 3)	5	27261935	27727500	465566	1	13483	uc008wto.2	-97831	ENSMUSG00000061576	Dpp6	dipeptidylpeptidase 6
chr8	123363221	123363655	435	*	3.71	1.77	4.51	-2.73	0.000245	0.0034	5.42	1.41	30.25	15.22	Exon (uc009nvj.1/234857, exon 12 of 15)	8	123373711	123401892	28182	1	66855	uc009nvl.2	-10056	ENSMUSG00000001472	Tcf25	transcription factor 25 (basic helix-loop-helix)
chr4	124701437	124701618	182	*	2.94	0.57	3.79	-3.22	0.000246	0.00341	1.55	1.41	18.36	9.3	Promoter (<=1kb)	4	124700699	124708611	7913	1	14201	uc008uqv.2	738	ENSMUSG00000032643	Fhl3	four and a half LIM domains 3
chr8	113672810	113673033	224	*	2.94	0.57	3.79	-3.22	0.000246	0.00341	1.55	1.41	18.36	9.3	Intron (uc057lxx.1/102631810, intron 2 of 2)	8	113667926	113676458	8533	2	102631810	uc057lxx.1	3425	ENSMUSG00000110582	Gm30052	predicted gene, 30052
chr8	118160409	118160648	240	*	2.94	0.57	3.79	-3.22	0.000246	0.00341	1.55	1.41	18.36	9.3	Distal Intergenic	8	118283611	118757658	474048	1	12554	uc009nph.2	-122963	ENSMUSG00000031841	Cdh13	cadherin 13
chr7	60551063	60551314	252	*	3.81	1.93	4.6	-2.67	0.000246	0.00341	6.2	1.41	28.09	20.29	Distal Intergenic	7	59982501	60450177	467677	2	20646	uc009het.5	-100886	ENSMUSG00000102252	Snrpn	small nuclear ribonucleoprotein N
chr1	22405621	22405829	209	*	2.67	0.13	3.54	-3.42	0.000247	0.00341	0.77	1.41	14.04	9.3	Intron (uc057kfk.1/116837, intron 22 of 32)	1	22288422	22315843	27422	2	116837	uc007alr.1	-89778	ENSMUSG00000041670	Rims1	regulating synaptic membrane exocytosis 1
chr10	27684381	27684550	170	*	2.67	0.13	3.54	-3.42	0.000247	0.00341	0.77	1.41	14.04	9.3	Distal Intergenic	10	27344251	27616942	272692	2	16773	uc007esi.1	-67439	ENSMUSG00000019899	Lama2	laminin, alpha 2
chr17	80902604	80902782	179	*	2.67	0.13	3.54	-3.42	0.000247	0.00341	0.77	1.41	14.04	9.3	Intron (uc008drl.3/320784, intron 1 of 4)	17	80896793	80933447	36655	1	320784	uc008drm.2	5811	ENSMUSG00000112121	C230072F16Rik	RIKEN cDNA C230072F16 gene
chr3	43508574	43508794	221	*	2.67	0.13	3.54	-3.42	0.000247	0.00341	0.77	1.41	14.04	9.3	Distal Intergenic	3	41744684	41758939	14256	1	73852	uc008pcw.1	1763890	ENSMUSG00000025766	D3Ertd751e	DNA segment, Chr 3, ERATO Doi 751, expressed
chr1	144490472	144490661	190	*	2.61	0.13	3.48	-3.35	0.000247	0.00341	0.77	1.41	5.4	16.91	Distal Intergenic	1	144519690	144567667	47978	2	624910	uc056yee.1	77006	ENSMUSG00000098509	Rgs21	regulator of G-protein signalling 21
chr11	73559001	73559236	236	*	2.61	0.13	3.48	-3.35	0.000247	0.00341	0.77	1.41	5.4	16.91	Distal Intergenic	11	73588798	73589736	939	2	259025	uc007kax.1	30500	ENSMUSG00000095095	Olfr385	olfactory receptor 385
chr12	78060380	78060558	179	*	2.61	0.13	3.48	-3.35	0.000247	0.00341	0.77	1.41	5.4	16.91	Distal Intergenic	12	78226655	78684772	458118	1	268566	uc007nzc.3	-166097	ENSMUSG00000047454	Gphn	gephyrin
chr16	5353558	5353752	195	*	2.61	0.13	3.48	-3.35	0.000247	0.00341	0.77	1.41	5.4	16.91	Distal Intergenic	16	5247387	5255956	8570	2	70511	uc007yca.1	-97602	ENSMUSG00000022544	Eef2kmt	eukaryotic elongation factor 2 lysine methyltransferase
chr3	93172845	93173038	194	*	2.61	0.13	3.48	-3.35	0.000247	0.00341	0.77	1.41	5.4	16.91	Distal Intergenic	3	93197273	93221377	24105	1	229574	uc057lfy.1	-24235	ENSMUSG00000049133	Flg2	filaggrin family member 2
chr14	35977222	35977547	326	*	3.23	1.33	4.02	-2.7	0.000249	0.00343	0.77	4.24	17.28	15.22	Distal Intergenic	14	36094965	36096855	1891	1	218921	uc007tbl.1	-117418	ENSMUSG00000096405	4930474N05Rik	RIKEN cDNA 4930474N05 gene
chr3	48545919	48546189	271	*	3.23	1.33	4.02	-2.7	0.000249	0.00343	0.77	4.24	17.28	15.22	Distal Intergenic	3	48605731	48609100	3370	2	66332	uc008pdd.4	62911	NA	1700018B24Rik	enhancer of rudimentary homolog pseudogene
chr18	31958106	31958320	215	*	2.97	0.57	3.83	-3.26	0.000249	0.00343	1.55	1.41	25.93	2.54	3' UTR	18	31942999	31949636	6638	2	574402	uc008eiw.2	-8470	ENSMUSG00000052229	Gpr17	G protein-coupled receptor 17
chr10	111142767	111143178	412	*	3.79	1.93	4.58	-2.65	0.000249	0.00343	6.2	1.41	21.6	26.21	Distal Intergenic	10	111164802	111264892	100091	1	237542	uc007gzx.1	-21624	ENSMUSG00000020189	Osbpl8	oxysterol binding protein-like 8
chr7	36536777	36537153	377	*	3.44	1.4	4.25	-2.85	0.000251	0.00345	3.87	1.41	19.44	18.6	Distal Intergenic	7	36698118	36773457	75340	1	243931	uc009gkj.1	-160965	ENSMUSG00000021217	Tshz3	teashirt zinc finger family member 3
chr3	82776033	82776398	366	*	3.56	1.6	4.36	-2.76	0.000251	0.00345	4.65	1.41	18.36	22.83	Distal Intergenic	3	82837233	82866647	29415	2	633285	uc057lfu.1	90249	ENSMUSG00000033882	Rbm46	RNA binding motif protein 46
chr2	55357038	55357315	278	*	3.15	1.13	3.96	-2.83	0.000251	0.00345	1.55	2.83	10.8	20.29	Distal Intergenic	2	55435970	55598145	162176	1	16519	uc008jru.2	-78655	ENSMUSG00000026824	Kcnj3	potassium inwardly-rectifying channel, subfamily J, member 3
chr12	7639674	7640051	378	*	3.2	1.33	3.99	-2.66	0.000252	0.00346	0.77	4.24	9.72	21.98	Intron (uc007mzb.1/uc007mzb.1, intron 3 of 5)	12	7372039	7380330	8292	2	73575	uc007mza.2	-259344	ENSMUSG00000102096	1700101O22Rik	RIKEN cDNA 1700101O22 gene
chr17	11260431	11260764	334	*	3.46	1.4	4.27	-2.87	0.000252	0.00347	3.87	1.41	25.93	12.68	Intron (uc008akj.3/50873, intron 3 of 6)	17	10840359	12063366	1223008	1	50873	uc012akc.2	420072	ENSMUSG00000023826	Prkn	parkin RBR E3 ubiquitin protein ligase
chr13	18752205	18752430	226	*	2.89	0.57	3.74	-3.17	0.000253	0.00347	1.55	1.41	9.72	16.91	Intron (uc007pok.2/218035, intron 4 of 28)	13	18717292	18866811	149520	1	218035	uc007pok.2	34913	ENSMUSG00000041236	Vps41	VPS41 HOPS complex subunit
chr1	5336103	5336340	238	*	3.1	0.9	3.93	-3.03	0.000253	0.00347	2.32	1.41	11.88	18.6	Distal Intergenic	1	5588493	5606133	17641	1	18387	uc007afo.2	-252153	ENSMUSG00000025905	Oprk1	opioid receptor, kappa 1
chr14	25247165	25247420	256	*	3.1	0.9	3.93	-3.03	0.000253	0.00347	2.32	1.41	11.88	18.6	Distal Intergenic	14	25139795	25143241	3447	2	75862	uc007sri.1	-103924	ENSMUSG00000114916	4930572O13Rik	RIKEN cDNA 4930572O13 gene
chr4	23953071	23953404	334	*	3.41	1.53	4.2	-2.66	0.000254	0.00349	1.55	4.24	24.85	11.84	Distal Intergenic	4	24496462	24503408	6947	1	212377	uc008sdu.2	-543058	ENSMUSG00000045751	Mms22l	MMS22-like, DNA repair protein
chr5	19399476	19399821	346	*	3.29	1.17	4.12	-2.94	0.000255	0.00349	3.1	1.41	19.44	15.22	Intron (uc012dsm.1/50791, intron 1 of 22)	5	19227046	20704792	1477747	1	50791	uc012dsm.1	172430	ENSMUSG00000040003	Magi2	membrane associated guanylate kinase, WW and PDZ domain containing 2
chr19	10659341	10659726	386	*	3.69	1.77	4.48	-2.71	0.000255	0.00349	5.42	1.41	22.68	21.98	Exon (uc008gqn.2/71768, exon 17 of 20)	19	10645694	10648053	2360	2	75096	uc029trg.1	-11288	NA	4930524O05Rik	RIKEN cDNA 4930524O05 gene
chr11	15481300	15481574	275	*	2.97	0.85	3.8	-2.95	0.000256	0.0035	0.77	2.83	15.12	12.68	Distal Intergenic	11	16257724	16284551	26828	1	211739	uc007ibk.2	-776150	ENSMUSG00000048834	Vstm2a	V-set and transmembrane domain containing 2A
chr1	26559567	26559727	161	*	2.66	0.13	3.53	-3.4	0.000256	0.0035	0.77	1.41	12.96	10.15	Distal Intergenic	1	26681801	26687460	5660	2	210940	uc007amz.2	127733	ENSMUSG00000073722	4931408C20Rik	RIKEN cDNA 4931408C20 gene
chr1	158673038	158673245	208	*	2.66	0.13	3.53	-3.4	0.000256	0.0035	0.77	1.41	12.96	10.15	Intron (uc007dds.3/11899, intron 20 of 21)	1	158505625	158505733	109	1	735253	uc011wuk.1	167413	ENSMUSG00000070103	Mir488	microRNA 488
chr15	18172769	18172991	223	*	2.66	0.13	3.53	-3.4	0.000256	0.0035	0.77	1.41	12.96	10.15	Intron (uc007vih.1/70886, intron 7 of 11)	15	18078137	18369627	291491	2	70886	uc007vih.1	196636	ENSMUSG00000098150	4921515E04Rik	RIKEN cDNA 4921515E04 gene
chr15	102814012	102814225	214	*	2.66	0.13	3.53	-3.4	0.000256	0.0035	0.77	1.41	12.96	10.15	Intron (uc007xwu.1/uc007xwu.1, intron 1 of 1)	15	102746441	102746909	469	2	102216269	uc033gxb.1	-67103	NA	Gm38436	predicted gene, 38436
chr2	122608892	122609081	190	*	2.66	0.13	3.53	-3.4	0.000256	0.0035	0.77	1.41	12.96	10.15	Promoter (2-3kb)	2	122594473	122611277	16805	2	67092	uc008maw.2	2196	ENSMUSG00000027199	Gatm	glycine amidinotransferase (L-arginine:glycine amidinotransferase)
chr3	124213783	124213997	215	*	2.66	0.13	3.53	-3.4	0.000256	0.0035	0.77	1.41	12.96	10.15	Distal Intergenic	3	124321037	124323260	2224	1	229801	uc008rfr.1	-107040	ENSMUSG00000044528	Tram1l1	translocation associated membrane protein 1-like 1
chr3	130518457	130518646	190	*	2.66	0.13	3.53	-3.4	0.000256	0.0035	0.77	1.41	12.96	10.15	Intron (uc033hzv.1/77018, intron 13 of 37)	3	130474808	130577355	102548	1	77018	uc008riz.1	43649	ENSMUSG00000058897	Col25a1	collagen, type XXV, alpha 1
chr4	151640273	151640456	184	*	2.66	0.13	3.53	-3.4	0.000256	0.0035	0.77	1.41	12.96	10.15	Intron (uc008vyn.2/100072, intron 3 of 23)	4	151059523	151861768	802246	2	100072	uc008vyn.2	221312	ENSMUSG00000014592	Camta1	calmodulin binding transcription activator 1
chr2	43950623	43951048	426	*	3.41	1.4	4.22	-2.82	0.000257	0.00351	3.87	1.41	11.88	25.37	Intron (uc008jov.1/76117, intron 6 of 9)	2	44059238	44065324	6087	2	320872	uc029txa.1	114276	ENSMUSG00000085089	Arhgap15os	Rho GTPase activating protein 15, opposite strand
chr13	12910450	12911194	745	*	5.45	4.08	6.14	-2.06	0.000258	0.00351	24.02	9.89	82.1	59.19	Distal Intergenic	13	12996124	13005330	9207	2	18811	uc007plx.1	94136	ENSMUSG00000079092	Prl2c2	prolactin family 2, subfamily c, member 2
chr2	171933582	171934035	454	*	3.81	1.93	4.6	-2.67	0.000259	0.00353	6.2	1.41	32.41	16.07	Distal Intergenic	2	171956879	171962799	5921	2	75655	uc008oci.1	28764	ENSMUSG00000086823	1700028P15Rik	RIKEN cDNA 1700028P15 gene
chr3	56427917	56428227	311	*	3.57	1.6	4.38	-2.78	0.000259	0.00353	4.65	1.41	23.77	17.76	Distal Intergenic	3	55625198	56183701	558504	2	26422	uc033htl.1	-244216	ENSMUSG00000027799	Nbea	neurobeachin
chr5	18821458	18821864	407	*	3.52	1.6	4.32	-2.72	0.000259	0.00353	4.65	1.41	4.32	35.51	Distal Intergenic	5	19202368	19226555	24188	2	70832	uc008wnu.1	404691	ENSMUSG00000097626	4921504A21Rik	RIKEN cDNA 4921504A21 gene
chr1	59936626	59936884	259	*	3.12	0.9	3.96	-3.05	0.000261	0.00355	2.32	1.41	18.36	12.68	Intron (uc011wlt.2/72750, intron 1 of 7)	1	59913006	59985348	72343	1	72750	uc011wlt.2	23620	ENSMUSG00000041040	Fam117b	family with sequence similarity 117, member B
chr4	70851556	70851865	310	*	3.12	0.9	3.96	-3.05	0.000261	0.00355	2.32	1.41	18.36	12.68	Distal Intergenic	4	70431927	70534928	103002	2	230316	uc008tib.1	-316628	ENSMUSG00000039270	Megf9	multiple EGF-like-domains 9
chr8	126900728	126900970	243	*	3.12	0.9	3.96	-3.05	0.000261	0.00355	2.32	1.41	18.36	12.68	Distal Intergenic	8	126930664	126945921	15258	2	67952	uc009nza.2	44951	ENSMUSG00000093904	Tomm20	translocase of outer mitochondrial membrane 20
chr6	55804900	55805196	297	*	3.91	2.07	4.69	-2.62	0.000261	0.00355	6.97	1.41	35.65	16.07	Distal Intergenic	6	55837018	55978598	141581	1	232016	uc009cax.1	-31822	ENSMUSG00000037973	Itprid1	ITPR interacting domain containing 1
chr10	124769190	124769416	227	*	2.88	0.57	3.72	-3.16	0.000262	0.00356	1.55	1.41	8.64	17.76	Distal Intergenic	10	124469074	124524488	55415	1	75030	uc011xpg.1	300116	ENSMUSG00000112364	4930503E24Rik	eukaryotic translation initiation factor 3, subunit I pseudogene
chr15	29493004	29493242	239	*	2.88	0.57	3.72	-3.16	0.000262	0.00356	1.55	1.41	8.64	17.76	Distal Intergenic	15	29713331	29713404	74	2	100628607	uc056yyh.1	220162	ENSMUSG00000092639	Mir3964	microRNA 3964
chr14	11295091	11295367	277	*	3.09	0.9	3.92	-3.02	0.000262	0.00356	2.32	1.41	10.8	19.45	Distal Intergenic	14	11282477	11282561	85	1	102466641	uc056yvs.1	12614	ENSMUSG00000099218	Mir5124b	microRNA 5124b
chr18	78055076	78055303	228	*	3.09	0.9	3.92	-3.02	0.000262	0.00356	2.32	1.41	10.8	19.45	Promoter (1-2kb)	18	78043614	78057268	13655	2	620235	uc008fsb.1	1965	ENSMUSG00000091055	Siglec15	sialic acid binding Ig-like lectin 15
chr11	65427233	65427656	424	*	3.68	1.77	4.47	-2.7	0.000263	0.00357	5.42	1.41	21.6	22.83	Distal Intergenic	11	65277654	65287833	10180	2	327946	uc007jla.1	-139400	ENSMUSG00000085162	Gm12295	predicted gene 12295
chr3	48746048	48746404	357	*	3.52	1.71	4.3	-2.58	0.000263	0.00357	2.32	4.24	17.28	21.98	Distal Intergenic	3	48605731	48609100	3370	2	66332	uc008pdd.4	-136948	NA	1700018B24Rik	enhancer of rudimentary homolog pseudogene
chr13	98663340	98663615	276	*	3.28	1.17	4.11	-2.93	0.000263	0.00357	3.1	1.41	18.36	16.07	Distal Intergenic	13	98634978	98637410	2433	2	68344	uc011zdk.1	-25930	ENSMUSG00000046082	Tmem174	transmembrane protein 174
chr4	147397977	147398242	266	*	3.78	1.93	4.57	-2.64	0.000264	0.00357	6.2	1.41	19.44	27.9	Intron (uc008vsu.3/195531, intron 1 of 2)	4	147500686	147513420	12735	1	195531	uc057lky.1	-102444	ENSMUSG00000078496	Zfp982	zinc finger protein 982
chr4	124189969	124190431	463	*	3.87	2.07	4.65	-2.58	0.000264	0.00357	6.97	1.41	17.28	32.98	Distal Intergenic	4	124450239	124451288	1050	2	78460	uc008uqr.1	260857	NA	1700057H15Rik	RIKEN cDNA 1700057H15 gene
chr13	42471455	42471688	234	*	2.91	0.57	3.77	-3.2	0.000265	0.00357	1.55	1.41	16.2	10.99	Distal Intergenic	13	42301476	42307990	6515	1	13614	uc007qfl.3	169979	ENSMUSG00000021367	Edn1	endothelin 1
chr14	95402995	95403176	182	*	2.91	0.57	3.77	-3.2	0.000265	0.00357	1.55	1.41	16.2	10.99	Distal Intergenic	14	95881266	95882775	1510	1	66732	uc007uup.1	-478090	ENSMUSG00000034689	4921530L21Rik	RIKEN cDNA 4921530L21 gene
chr3	94947478	94947749	272	*	2.91	0.57	3.77	-3.2	0.000265	0.00357	1.55	1.41	16.2	10.99	Distal Intergenic	3	94954135	94961561	7427	1	53970	uc008qhg.1	-6386	ENSMUSG00000005774	Rfx5	regulatory factor X, 5 (influences HLA class II expression)
chr6	81633349	81633581	233	*	2.91	0.57	3.77	-3.2	0.000265	0.00357	1.55	1.41	16.2	10.99	Distal Intergenic	6	81895590	81895663	74	2	102465711	uc009cki.3	262082	ENSMUSG00000106154	Mir7232	microRNA 7232
chr1	115283015	115283194	180	*	2.59	0.13	3.45	-3.32	0.000266	0.00357	0.77	1.41	3.24	18.6	Distal Intergenic	1	115685137	116580674	895538	1	636808	uc007cia.1	-401943	ENSMUSG00000070695	Cntnap5a	contactin associated protein-like 5A
chr12	14770642	14770891	250	*	2.59	0.13	3.45	-3.32	0.000266	0.00357	0.77	1.41	3.24	18.6	Distal Intergenic	12	14996389	15050389	54001	2	73972	uc007nbp.1	279498	ENSMUSG00000113644	4930448C13Rik	RIKEN cDNA 4930448C13 gene
chr13	40829908	40830105	198	*	2.59	0.13	3.45	-3.32	0.000266	0.00357	0.77	1.41	3.24	18.6	Distal Intergenic	13	40859768	40960892	101125	1	14538	uc007qel.2	-29663	ENSMUSG00000021360	Gcnt2	glucosaminyl (N-acetyl) transferase 2, I-branching enzyme
chr13	95669288	95669470	183	*	2.59	0.13	3.45	-3.32	0.000266	0.00357	0.77	1.41	3.24	18.6	Intron (uc007rmo.1/544963, intron 21 of 35)	13	95661402	95683052	21651	2	544963	uc007rmp.1	13582	ENSMUSG00000021676	Iqgap2	IQ motif containing GTPase activating protein 2
chr18	74148782	74148969	188	*	2.59	0.13	3.45	-3.32	0.000266	0.00357	0.77	1.41	3.24	18.6	Distal Intergenic	18	74195299	74207818	12520	2	66468	uc008fpe.2	58849	ENSMUSG00000036223	Ska1	spindle and kinetochore associated complex subunit 1
chr19	10891104	10891314	211	*	2.59	0.13	3.45	-3.32	0.000266	0.00357	0.77	1.41	3.24	18.6	Distal Intergenic	19	10895231	10909559	14329	1	28000	uc008grf.2	-3917	ENSMUSG00000024735	Prpf19	pre-mRNA processing factor 19
chr3	40102476	40102659	184	*	2.59	0.13	3.45	-3.32	0.000266	0.00357	0.77	1.41	3.24	18.6	Distal Intergenic	3	40504865	40522912	18048	2	100040882	uc029ulq.1	420253	ENSMUSG00000037884	1700017G19Rik	RIKEN cDNA 1700017G19 gene
chr3	141554430	141554675	246	*	2.59	0.13	3.45	-3.32	0.000266	0.00357	0.77	1.41	3.24	18.6	Intron (uc008roc.1/22253, intron 1 of 1)	3	141465564	141834924	369361	1	22253	uc012cyo.2	88866	ENSMUSG00000059921	Unc5c	unc-5 netrin receptor C
chr6	102352878	102353102	225	*	2.59	0.13	3.45	-3.32	0.000266	0.00357	0.77	1.41	3.24	18.6	Intron (uc009dch.1/18488, intron 3 of 21)	6	102266100	102336677	70578	1	75893	uc009dci.3	86778	ENSMUSG00000107563	4930587E11Rik	RIKEN cDNA 4930587E11 gene
chr1	174515711	174515886	176	*	2.65	0.13	3.52	-3.39	0.000266	0.00357	0.77	1.41	11.88	10.99	Intron (uc007dtd.2/54418, intron 1 of 17)	1	174501825	174822729	320905	1	54418	uc007dtd.2	13886	ENSMUSG00000028354	Fmn2	formin 2
chr10	44562577	44562784	208	*	2.65	0.13	3.52	-3.39	0.000266	0.00357	0.77	1.41	11.88	10.99	Distal Intergenic	10	44446717	44528501	81785	2	12142	uc007ezw.1	-34076	ENSMUSG00000038151	Prdm1	PR domain containing 1, with ZNF domain
chr12	52666823	52667028	206	*	2.65	0.13	3.52	-3.39	0.000266	0.00357	0.77	1.41	11.88	10.99	Distal Intergenic	12	52699383	53151015	451633	1	238161	uc007nnm.1	-32355	ENSMUSG00000061603	Akap6	A kinase (PRKA) anchor protein 6
chr13	65335662	65335834	173	*	2.65	0.13	3.52	-3.39	0.000266	0.00357	0.77	1.41	11.88	10.99	Distal Intergenic	13	65278854	65297795	18942	1	170936	uc007qzj.1	56808	ENSMUSG00000021514	Zfp369	zinc finger protein 369
chr13	92507741	92507930	190	*	2.65	0.13	3.52	-3.39	0.000266	0.00357	0.77	1.41	11.88	10.99	Intron (uc007rkq.2/218441, intron 10 of 17)	13	92487749	92530810	43062	2	218441	uc007rkq.2	22880	ENSMUSG00000021706	Zfyve16	zinc finger, FYVE domain containing 16
chr16	37398276	37398448	173	*	2.65	0.13	3.52	-3.39	0.000266	0.00357	0.77	1.41	11.88	10.99	Distal Intergenic	16	37382849	37384958	2110	2	207227	uc007zea.2	-13318	ENSMUSG00000022829	Stxbp5l	syntaxin binding protein 5-like
chr16	71621395	71621590	196	*	2.65	0.13	3.52	-3.39	0.000266	0.00357	0.77	1.41	11.88	10.99	Distal Intergenic	16	71249904	71267176	17273	1	78221	uc007zqx.1	371491	ENSMUSG00000116982	4930567J20Rik	RIKEN cDNA 4930567J20 gene
chr4	69027018	69027245	228	*	2.65	0.13	3.52	-3.39	0.000266	0.00357	0.77	1.41	11.88	10.99	Distal Intergenic	4	68795954	68954397	158444	2	56710	uc008thx.1	-72621	ENSMUSG00000028351	Brinp1	bone morphogenic protein/retinoic acid inducible neural specific 1
chr4	127516826	127517038	213	*	2.65	0.13	3.52	-3.39	0.000266	0.00357	0.77	1.41	11.88	10.99	Distal Intergenic	4	127354809	127358164	3356	2	14622	uc008uuv.1	-158662	ENSMUSG00000042357	Gjb5	gap junction protein, beta 5
chr8	19979151	19979345	195	*	2.65	0.13	3.52	-3.39	0.000266	0.00357	0.77	1.41	11.88	10.99	Intron (uc029wqp.1/100861668, intron 6 of 9)	8	19729576	19753603	24028	1	626415	uc012gai.2	249575	ENSMUSG00000096265	4930467E23Rik	RIKEN cDNA 4930467E23 gene
chr4	25460401	25460939	539	*	3.95	2.35	4.69	-2.35	0.000267	0.00358	3.1	7.07	28.09	23.68	Distal Intergenic	4	25248600	25281821	33222	2	67490	uc008seg.2	-178580	ENSMUSG00000040359	Ufl1	UFM1 specific ligase 1
chr15	61734298	61734759	462	*	3.58	1.6	4.39	-2.79	0.000268	0.00358	4.65	1.41	29.17	12.68	Intron (uc007vye.1/432956, intron 1 of 3)	15	61534676	61739217	204542	2	432956	uc007vye.1	4458	ENSMUSG00000116031	D030024E09Rik	RIKEN cDNA D030024E09 gene
chr16	33007478	33007937	460	*	3.57	1.6	4.37	-2.77	0.000268	0.00358	4.65	1.41	22.68	18.6	Intron (uc007yzs.1/70144, intron 20 of 20)	16	33014270	33056186	41917	2	69707	uc007yzt.2	48249	ENSMUSG00000035578	Iqcg	IQ motif containing G
chr5	125854604	125854979	376	*	3.57	1.6	4.37	-2.77	0.000268	0.00358	4.65	1.41	22.68	18.6	Distal Intergenic	5	125622461	125698773	76313	1	208151	uc008zrt.2	232143	ENSMUSG00000070498	Tmem132b	transmembrane protein 132B
chr7	131608231	131608665	435	*	3.82	2.23	4.56	-2.33	0.000268	0.00358	2.32	7.07	10.8	36.36	Distal Intergenic	7	131560494	131571892	11399	1	12237	uc057cbe.1	47737	ENSMUSG00000066979	Bub3	BUB3 mitotic checkpoint protein
chr1	74314730	74315099	370	*	3.7	1.77	4.5	-2.73	0.000268	0.00358	5.42	1.41	33.49	11.84	Intron (uc007blt.1/56695, intron 2 of 9)	1	74288247	74304336	16090	2	69660	uc007blv.2	-10394	ENSMUSG00000006301	Tmbim1	transmembrane BAX inhibitor motif containing 1
chr14	106261237	106261558	322	*	3.44	1.68	4.21	-2.53	0.000268	0.00358	0.77	5.65	22.68	14.37	Distal Intergenic	14	106106198	106135862	29665	1	212085	uc007uya.2	155039	ENSMUSG00000022113	Trim52	tripartite motif-containing 52
chr8	102651511	102651771	261	*	2.95	0.57	3.81	-3.24	0.000268	0.00359	1.55	1.41	23.77	4.23	Intron (uc009mzu.2/12552, intron 8 of 12)	8	102632095	102785111	153017	2	12552	uc009mzu.2	133340	ENSMUSG00000031673	Cdh11	cadherin 11
chr19	34353063	34353469	407	*	3.44	1.4	4.25	-2.85	0.00027	0.0036	3.87	1.41	23.77	14.37	Distal Intergenic	19	34290659	34327770	37112	1	14102	uc008hgi.2	62404	ENSMUSG00000024778	Fas	Fas (TNF receptor superfamily member 6)
chr1	113579564	113579806	243	*	2.86	0.57	3.71	-3.14	0.000272	0.00362	1.55	1.41	7.56	18.6	Distal Intergenic	1	111858702	111864918	6217	2	319901	uc007chy.1	-1714646	ENSMUSG00000038702	Dsel	dermatan sulfate epimerase-like
chr16	80936696	80936877	182	*	2.86	0.57	3.71	-3.14	0.000272	0.00362	1.55	1.41	7.56	18.6	Distal Intergenic	16	81200697	81597805	397109	1	17968	uc007zta.2	-263820	ENSMUSG00000022762	Ncam2	neural cell adhesion molecule 2
chr3	71512953	71513206	254	*	2.86	0.57	3.71	-3.14	0.000272	0.00362	1.55	1.41	7.56	18.6	Distal Intergenic	3	70772379	70807291	34913	2	625901	uc008pmp.1	-705662	ENSMUSG00000097252	Gm6634	predicted gene 6634
chr5	26370169	26370412	244	*	2.86	0.57	3.71	-3.14	0.000272	0.00362	1.55	1.41	7.56	18.6	Distal Intergenic	5	26257762	26262188	4427	1	664837	uc033iic.1	112407	ENSMUSG00000059645	Gm7361	predicted gene 7361
chr4	90911193	90911922	730	*	4.4	2.94	5.11	-2.18	0.000272	0.00363	5.42	9.89	22.68	46.51	Distal Intergenic	4	91250766	91311644	60879	2	15569	uc057lja.1	399722	ENSMUSG00000008489	Elavl2	ELAV like RNA binding protein 1
chr13	14473659	14473918	260	*	3.27	1.17	4.1	-2.92	0.000273	0.00363	3.1	1.41	17.28	16.91	Intron (uc007pnd.2/94253, intron 1 of 28)	13	14226438	14523226	296789	2	94253	uc007pnd.2	49308	ENSMUSG00000021301	Hecw1	HECT, C2 and WW domain containing E3 ubiquitin protein ligase 1
chr13	47943862	47944097	236	*	2.91	0.85	3.73	-2.88	0.000273	0.00363	0.77	2.83	5.4	21.14	Distal Intergenic	13	47910435	47934301	23867	1	619327	uc007qia.1	33427	ENSMUSG00000114959	G630093K05Rik	RIKEN cDNA G630093K05 gene
chr16	21889932	21890201	270	*	3.23	1.33	4.03	-2.7	0.000273	0.00363	0.77	4.24	21.6	10.99	Promoter (1-2kb)	16	21891969	21931877	39909	1	71751	uc007yrr.2	-1768	ENSMUSG00000033618	Map3k13	mitogen-activated protein kinase kinase kinase 13
chr1	125660278	125660658	381	*	3.42	1.68	4.18	-2.5	0.000274	0.00364	0.77	5.65	15.12	21.14	Distal Intergenic	1	125676996	125873862	196867	1	71111	uc007ckh.3	-16338	ENSMUSG00000026343	Gpr39	G protein-coupled receptor 39
chr2	37179511	37180073	563	*	4.12	2.42	4.88	-2.46	0.000275	0.00364	9.3	1.41	14.04	44.81	Distal Intergenic	2	37201243	37202181	939	1	258656	uc008jml.1	-21170	ENSMUSG00000059429	Olfr365	olfactory receptor 365
chr10	111493597	111493802	206	*	2.9	0.57	3.75	-3.19	0.000275	0.00364	1.55	1.41	15.12	11.84	Intron (uc007haa.2/53605, intron 11 of 12)	10	111500788	111501345	558	1	382421	uc011xng.1	-6986	ENSMUSG00000111997	Gm5176	high mobility group box 2 pseudogene
chr3	22942573	22942841	269	*	2.9	0.57	3.75	-3.19	0.000275	0.00364	1.55	1.41	15.12	11.84	Distal Intergenic	3	22251370	22251607	238	1	19784	uc012cny.2	691203	NA	Rprl2	ribonuclease P RNA-like 2
chr3	79347230	79347415	186	*	2.9	0.57	3.75	-3.19	0.000275	0.00364	1.55	1.41	15.12	11.84	Promoter (1-2kb)	3	79345376	79464129	118754	1	100233207	uc012cqo.2	1854	ENSMUSG00000091685	Gm17359	predicted gene, 17359
chr4	63422332	63422562	231	*	2.9	0.57	3.75	-3.19	0.000275	0.00364	1.55	1.41	15.12	11.84	Intron (uc008tgf.1/73750, intron 3 of 7)	4	63419422	63432059	12638	2	73750	uc008tgo.1	9497	ENSMUSG00000039137	Whrn	whirlin
chr5	111942810	111943051	242	*	2.95	0.85	3.77	-2.92	0.000275	0.00364	0.77	2.83	12.96	14.37	Distal Intergenic	5	111734284	111761728	27445	2	269683	uc029vko.1	-181082	ENSMUSG00000085271	E130006D01Rik	RIKEN cDNA E130006D01 gene
chr13	81086719	81086923	205	*	2.57	0.13	3.43	-3.3	0.000276	0.00364	0.77	1.41	2.16	19.45	Intron (uc007rhl.2/319983, intron 1 of 2)	13	80964074	81126424	162351	1	319983	uc057kql.1	122645	ENSMUSG00000097098	9330111N05Rik	RIKEN cDNA 9330111N05 gene
chr7	92499329	92499533	205	*	2.57	0.13	3.43	-3.3	0.000276	0.00364	0.77	1.41	2.16	19.45	Distal Intergenic	7	92561149	92582294	21146	1	66365	uc009ihv.2	-61616	ENSMUSG00000030613	Ccdc90b	coiled-coil domain containing 90B
chr2	86817477	86817928	452	*	3.54	1.6	4.34	-2.74	0.000276	0.00364	4.65	1.41	15.12	25.37	Distal Intergenic	2	86806021	86806997	977	2	257913	uc008kmy.1	-10480	ENSMUSG00000078420	Olfr141	olfactory receptor 141
chr10	4795529	4795741	213	*	2.63	0.13	3.5	-3.37	0.000277	0.00364	0.77	1.41	10.8	11.84	Intron (uc007egx.3/13982, intron 7 of 7)	10	4712313	4893083	180771	1	13982	uc011wzq.2	83216	ENSMUSG00000019768	Esr1	estrogen receptor 1 (alpha)
chr11	110136524	110136724	201	*	2.63	0.13	3.5	-3.37	0.000277	0.00364	0.77	1.41	10.8	11.84	Intron (uc007mdh.1/217262, intron 19 of 38)	11	110100822	110168153	67332	2	217262	uc007mdh.1	31429	ENSMUSG00000041797	Abca9	ATP-binding cassette, sub-family A (ABC1), member 9
chr14	59506883	59507062	180	*	2.63	0.13	3.5	-3.37	0.000277	0.00364	0.77	1.41	10.8	11.84	Intron (uc007uek.1/69008, intron 6 of 10)	14	59440981	59548903	107923	1	69008	uc011zmu.1	65902	ENSMUSG00000021981	Cab39l	calcium binding protein 39-like
chr16	61176419	61176609	191	*	2.63	0.13	3.5	-3.37	0.000277	0.00364	0.77	1.41	10.8	11.84	Distal Intergenic	16	60424262	60605531	181270	2	13840	uc007zpq.1	-570888	ENSMUSG00000055540	Epha6	Eph receptor A6
chr17	26141468	26141651	184	*	2.63	0.13	3.5	-3.37	0.000277	0.00364	0.77	1.41	10.8	11.84	Promoter (2-3kb)	17	26138686	26195811	57126	1	12005	uc008bdn.2	2782	ENSMUSG00000024182	Axin1	axin 1
chr2	67152075	67152265	191	*	2.63	0.13	3.5	-3.37	0.000277	0.00364	0.77	1.41	10.8	11.84	Distal Intergenic	2	67173834	67186212	12379	1	383709	uc012bwk.1	-21569	NA	Gm1322	predicted gene 1322
chr2	101438997	101439174	178	*	2.63	0.13	3.5	-3.37	0.000277	0.00364	0.77	1.41	10.8	11.84	Distal Intergenic	2	101560781	101621046	60266	2	68170	uc008lhg.1	181872	ENSMUSG00000027165	B230118H07Rik	RIKEN cDNA B230118H07 gene
chr2	120646880	120647069	190	*	2.63	0.13	3.5	-3.37	0.000277	0.00364	0.77	1.41	10.8	11.84	Distal Intergenic	2	120609595	120621560	11966	1	66296	uc056zop.2	37285	ENSMUSG00000027285	Haus2	HAUS augmin-like complex, subunit 2
chr3	153169830	153169981	152	*	2.63	0.13	3.5	-3.37	0.000277	0.00364	0.77	1.41	10.8	11.84	Distal Intergenic	3	153147943	153152108	4166	2	75001	uc008rtv.1	-17722	NA	4930482G09Rik	RIKEN cDNA 4930482G09 gene
chr4	25486151	25486341	191	*	2.63	0.13	3.5	-3.37	0.000277	0.00364	0.77	1.41	10.8	11.84	Distal Intergenic	4	25248600	25281821	33222	2	67490	uc008seg.2	-204330	ENSMUSG00000040359	Ufl1	UFM1 specific ligase 1
chr5	58003152	58003325	174	*	2.63	0.13	3.5	-3.37	0.000277	0.00364	0.77	1.41	10.8	11.84	Intron (uc008xlu.3/54216, intron 2 of 2)	5	57718081	58133235	415155	1	54216	uc057bug.1	285071	ENSMUSG00000029108	Pcdh7	protocadherin 7
chr5	84230414	84230646	233	*	2.63	0.13	3.5	-3.37	0.000277	0.00364	0.77	1.41	10.8	11.84	Intron (uc008xwv.4/13839, intron 3 of 15)	5	84054761	84417382	362622	2	13839	uc008xwv.4	186736	ENSMUSG00000029245	Epha5	Eph receptor A5
chr5	85431744	85431937	194	*	2.63	0.13	3.5	-3.37	0.000277	0.00364	0.77	1.41	10.8	11.84	Distal Intergenic	5	86012024	86065583	53560	2	12617	uc008xxc.3	633646	ENSMUSG00000029253	Cenpc1	centromere protein C1
chr7	115596175	115596361	187	*	2.63	0.13	3.5	-3.37	0.000277	0.00364	0.77	1.41	10.8	11.84	Intron (uc009jin.2/20679, intron 6 of 13)	7	115470872	115801609	330738	2	20679	uc009jin.2	205248	ENSMUSG00000051910	Sox6	SRY (sex determining region Y)-box 6
chr12	72783520	72783710	191	*	2.69	0.13	3.57	-3.44	0.000277	0.00365	0.77	1.41	19.44	4.23	Promoter (<=1kb)	12	72783683	72794940	11258	1	19042	uc011yno.1	0	ENSMUSG00000021096	Ppm1a	protein phosphatase 1A, magnesium dependent, alpha isoform
chr1	30615702	30615993	292	*	3.34	1.36	4.14	-2.78	0.000279	0.00367	2.32	2.83	22.68	12.68	Distal Intergenic	1	30802342	30863256	60915	2	213109	uc007ane.1	247263	ENSMUSG00000048874	Phf3	PHD finger protein 3
chr16	45149423	45149608	186	*	2.94	0.57	3.79	-3.23	0.000279	0.00367	1.55	1.41	22.68	5.07	Intron (uc007zih.2/74102, intron 4 of 6)	16	45139573	45158673	19101	2	74102	uc007zih.2	9065	ENSMUSG00000022664	Slc35a5	solute carrier family 35, member A5
chr7	49066073	49066370	298	*	3.13	0.9	3.97	-3.07	0.000279	0.00367	2.32	1.41	23.77	7.61	Intron (uc057ahi.2/78286, intron 2 of 39)	7	49122334	49159819	37486	2	108167511	uc009hbf.1	93449	NA	9130015G15Rik	RIKEN cDNA 9130015G15 gene
chr3	78168221	78168430	210	*	3.12	1.13	3.93	-2.8	0.000279	0.00367	1.55	2.83	7.56	22.83	Distal Intergenic	3	79062511	79144887	82377	2	76089	uc008pnl.2	976457	ENSMUSG00000062232	Rapgef2	Rap guanine nucleotide exchange factor (GEF) 2
chr1	168013235	168013444	210	*	3.1	0.9	3.93	-3.03	0.00028	0.00368	2.32	1.41	16.2	14.37	Distal Intergenic	1	167689558	167848733	159176	1	110648	uc007dlc.1	323677	ENSMUSG00000026686	Lmx1a	LIM homeobox transcription factor 1 alpha
chr2	15807929	15808170	242	*	3.1	0.9	3.93	-3.03	0.00028	0.00368	2.32	1.41	16.2	14.37	Intron (uc033hll.1/102635496, intron 20 of 38)	2	15526479	16255557	729079	1	102635496	uc033hll.1	281450	ENSMUSG00000075520	Malrd1	MAM and LDL receptor class A domain containing 1
chr5	22358061	22358365	305	*	3.1	0.9	3.93	-3.03	0.00028	0.00368	2.32	1.41	16.2	14.37	Distal Intergenic	5	22342071	22344705	2635	2	19699	uc008wpp.1	-13356	ENSMUSG00000042453	Reln	reelin
chr6	72774603	72774878	276	*	3.1	0.9	3.93	-3.03	0.00028	0.00368	2.32	1.41	16.2	14.37	Intron (uc009ciz.2/21415, intron 3 of 12)	6	72626371	72789045	162675	2	21415	uc009ciz.2	14167	ENSMUSG00000055799	Tcf7l1	transcription factor 7 like 1 (T cell specific, HMG box)
chr1	112102146	112102495	350	*	3.07	0.9	3.9	-2.99	0.000281	0.00369	2.32	1.41	8.64	21.14	Distal Intergenic	1	111858702	111864918	6217	2	319901	uc007chy.1	-237228	ENSMUSG00000038702	Dsel	dermatan sulfate epimerase-like
chr10	65681470	65681673	204	*	2.85	0.57	3.7	-3.13	0.000282	0.0037	1.55	1.41	6.48	19.45	Distal Intergenic	10	66120609	66124064	3456	2	69433	uc007fkn.2	442391	ENSMUSG00000100000	1700023F02Rik	RIKEN cDNA 1700023F02 gene
chr4	96404330	96404767	438	*	3.52	1.6	4.31	-2.71	0.000285	0.00373	4.65	1.41	7.56	32.13	Distal Intergenic	4	96294508	96348680	54173	2	100066	uc008tth.4	-55650	ENSMUSG00000066097	Cyp2j11	cytochrome P450, family 2, subfamily j, polypeptide 11
chr14	8461644	8462069	426	*	3.97	2.2	4.74	-2.54	0.000285	0.00373	7.75	1.41	23.77	29.59	Intron (uc007sfe.2/74430, intron 14 of 15)	14	8348948	8378763	29816	2	18300	uc007sfd.1	-82881	ENSMUSG00000021749	Oit1	oncoprotein induced transcript 1
chr2	165462244	165462602	359	*	3.55	1.6	4.35	-2.75	0.000285	0.00373	4.65	1.41	20.52	20.29	Intron (uc008nxs.1/114644, intron 1 of 12)	2	165405295	165473197	67903	2	114644	uc008nxs.1	10595	ENSMUSG00000018459	Slc13a3	solute carrier family 13 (sodium-dependent dicarboxylate transporter), member 3
chr17	62329490	62329746	257	*	2.89	0.57	3.74	-3.17	0.000285	0.00373	1.55	1.41	14.04	12.68	Distal Intergenic	17	62602957	62881317	278361	2	13640	uc008dfg.2	551571	ENSMUSG00000048915	Efna5	ephrin A5
chr3	59393997	59394221	225	*	2.89	0.57	3.74	-3.17	0.000285	0.00373	1.55	1.41	14.04	12.68	Distal Intergenic	3	59327784	59344394	16611	2	242050	uc057lft.1	-49603	ENSMUSG00000036334	Igsf10	immunoglobulin superfamily, member 10
chr5	72944128	72944355	228	*	2.89	0.57	3.74	-3.17	0.000285	0.00373	1.55	1.41	14.04	12.68	Intron (uc008xsh.3/75991, intron 2 of 7)	5	72948502	72974846	26345	1	75991	uc008xsi.1	-4147	ENSMUSG00000036087	Slain2	SLAIN motif family, member 2
chr5	77405472	77405659	188	*	2.89	0.57	3.74	-3.17	0.000285	0.00373	1.55	1.41	14.04	12.68	Promoter (2-3kb)	5	77349240	77408045	58806	2	29817	uc008xwf.2	2386	ENSMUSG00000036256	Igfbp7	insulin-like growth factor binding protein 7
chr6	138720690	138720945	256	*	2.89	0.57	3.74	-3.17	0.000285	0.00373	1.55	1.41	14.04	12.68	Distal Intergenic	6	138657089	138658444	1356	2	50540	uc009enq.3	-62246	ENSMUSG00000046717	Igbp1b	immunoglobulin (CD79A) binding protein 1b
chr9	109859496	109859699	204	*	2.89	0.57	3.74	-3.17	0.000285	0.00373	1.55	1.41	14.04	12.68	Distal Intergenic	9	109847377	109849456	2080	2	12796	uc009rsv.2	-10040	ENSMUSG00000038357	Camp	cathelicidin antimicrobial peptide
chr12	100956361	100956914	554	*	4.06	2.31	4.83	-2.52	0.000286	0.00374	8.52	1.41	32.41	24.52	Intron (uc007ote.1/68339, intron 10 of 29)	12	100912700	100945908	33209	2	68339	uc007otd.1	-10453	ENSMUSG00000021182	Ccdc88c	coiled-coil domain containing 88C
chr3	48293561	48293724	164	*	2.56	0.13	3.42	-3.29	0.000287	0.00374	0.77	1.41	1.08	20.29	Distal Intergenic	3	48026012	48026759	748	2	666202	uc029ulv.1	-266802	ENSMUSG00000103257	Gm7977	tyrosine 3-monooxygenase/tryptophan 5-monooxygenase activation protein, theta polypeptide pseudogene
chr10	23970715	23970965	251	*	2.62	0.13	3.49	-3.36	0.000287	0.00374	0.77	1.41	9.72	12.68	Promoter (<=1kb)	10	23970706	23971719	1014	1	215854	uc007eqh.1	9	ENSMUSG00000069706	Taar5	trace amine-associated receptor 5
chr10	65280105	65280271	167	*	2.62	0.13	3.49	-3.36	0.000287	0.00374	0.77	1.41	9.72	12.68	Distal Intergenic	10	66120609	66124064	3456	2	69433	uc007fkn.2	843793	ENSMUSG00000100000	1700023F02Rik	RIKEN cDNA 1700023F02 gene
chr10	105928379	105928603	225	*	2.62	0.13	3.49	-3.36	0.000287	0.00374	0.77	1.41	9.72	12.68	Distal Intergenic	10	105841479	105847510	6032	1	52713	uc007gyp.1	86900	ENSMUSG00000019897	Ccdc59	coiled-coil domain containing 59
chr13	78401164	78401355	192	*	2.62	0.13	3.49	-3.36	0.000287	0.00374	0.77	1.41	9.72	12.68	Distal Intergenic	13	78188973	78198982	10010	2	13865	uc007rhe.2	-202182	ENSMUSG00000069171	Nr2f1	nuclear receptor subfamily 2, group F, member 1
chr14	81395454	81395642	189	*	2.62	0.13	3.49	-3.36	0.000287	0.00374	0.77	1.41	9.72	12.68	Distal Intergenic	14	80000302	80021930	21629	1	380924	uc007utn.1	1395152	ENSMUSG00000022026	Olfm4	olfactomedin 4
chr2	126038227	126038414	188	*	2.62	0.13	3.49	-3.36	0.000287	0.00374	0.77	1.41	9.72	12.68	Intron (uc012cdg.1/14178, intron 2 of 3)	2	126034973	126091185	56213	1	14178	uc008mdj.2	3254	ENSMUSG00000027208	Fgf7	fibroblast growth factor 7
chr5	55350104	55350296	193	*	2.62	0.13	3.49	-3.36	0.000287	0.00374	0.77	1.41	9.72	12.68	Distal Intergenic	5	54349992	54358542	8551	1	330086	uc029vhn.1	1000112	ENSMUSG00000105912	Gm10440	predicted gene 10440
chr6	16420141	16420349	209	*	2.62	0.13	3.49	-3.36	0.000287	0.00374	0.77	1.41	9.72	12.68	Distal Intergenic	6	16833381	16898441	65061	2	21426	uc009aze.2	478092	ENSMUSG00000029553	Tfec	transcription factor EC
chr6	117958008	117958261	254	*	3.29	1.17	4.11	-2.94	0.000287	0.00374	3.1	1.41	22.68	11.84	Distal Intergenic	6	117933559	117937523	3965	2	108017	uc009dli.1	-20485	ENSMUSG00000004988	Fxyd4	FXYD domain-containing ion transport regulator 4
chr8	122826358	122826643	286	*	3.29	1.17	4.11	-2.94	0.000287	0.00374	3.1	1.41	22.68	11.84	Distal Intergenic	8	122848374	122867397	19024	1	12555	uc009ntv.1	-21731	ENSMUSG00000031962	Cdh15	cadherin 15
chr8	71389436	71389618	183	*	2.68	0.13	3.55	-3.42	0.000288	0.00374	0.77	1.41	18.36	5.07	Promoter (<=1kb)	8	71387244	71390271	3028	2	234395	uc009mda.2	653	ENSMUSG00000034911	Ushbp1	USH1 protein network component harmonin binding protein 1
chr13	30068613	30069076	464	*	3.66	1.77	4.45	-2.68	0.000288	0.00375	5.42	1.41	18.36	25.37	Distal Intergenic	13	30136490	30246694	110205	1	218121	uc007pyt.1	-67414	ENSMUSG00000038732	Mboat1	membrane bound O-acyltransferase domain containing 1
chr11	66323623	66324125	503	*	4.03	2.45	4.76	-2.31	0.000289	0.00375	3.87	7.07	23.77	30.44	Intron (uc007jlm.2/380702, intron 2 of 4)	11	66158752	66168551	9800	2	237806	uc007jlj.1	-155072	ENSMUSG00000056752	Dnah9	dynein, axonemal, heavy chain 9
chr16	74431501	74432012	512	*	3.91	2.25	4.66	-2.41	0.000289	0.00375	3.87	5.65	30.25	20.29	Distal Intergenic	16	74349795	74410912	61118	2	268902	uc007zrl.1	-20589	ENSMUSG00000052516	Robo2	roundabout guidance receptor 2
chr14	24397596	24397859	264	*	3.12	0.9	3.96	-3.06	0.000289	0.00375	2.32	1.41	22.68	8.46	Distal Intergenic	14	24448694	24487046	38353	2	218832	uc007sqy.1	89187	ENSMUSG00000025280	Polr3a	polymerase (RNA) III (DNA directed) polypeptide A
chr2	103130383	103130618	236	*	2.93	0.57	3.78	-3.22	0.000289	0.00375	1.55	1.41	21.6	5.92	Distal Intergenic	2	103073675	103092649	18975	1	56369	uc008lin.2	56708	ENSMUSG00000010911	Apip	APAF1 interacting protein
chr1	13008447	13008762	316	*	3.09	0.9	3.92	-3.02	0.00029	0.00376	2.32	1.41	15.12	15.22	Distal Intergenic	1	12878595	12991135	112541	2	240726	uc007aii.1	-17312	ENSMUSG00000025938	Slco5a1	solute carrier organic anion transporter family, member 5A1
chr17	62588640	62588869	230	*	3.09	0.9	3.92	-3.02	0.00029	0.00376	2.32	1.41	15.12	15.22	Distal Intergenic	17	62602957	62881317	278361	2	13640	uc008dfg.2	292448	ENSMUSG00000048915	Efna5	ephrin A5
chr2	25601661	25601952	292	*	3.09	0.9	3.92	-3.02	0.00029	0.00376	2.32	1.41	15.12	15.22	Intron (uc008isr.1/227624, intron 2 of 14)	2	25583018	25608446	25429	2	227624	uc008isr.1	6494	ENSMUSG00000015087	Rabl6	RAB, member RAS oncogene family-like 6
chr5	12620906	12621152	247	*	3.09	0.9	3.92	-3.02	0.00029	0.00376	2.32	1.41	15.12	15.22	Distal Intergenic	5	12383166	12588943	205778	1	108151	uc008wly.2	237740	ENSMUSG00000040254	Sema3d	sema domain, immunoglobulin domain (Ig), short basic domain, secreted, (semaphorin) 3D
chr8	61964047	61964290	244	*	3.09	0.9	3.92	-3.02	0.00029	0.00376	2.32	1.41	15.12	15.22	Intron (uc009lul.2/234311, intron 14 of 14)	8	61928087	62037701	109615	1	234311	uc009lum.2	35960	ENSMUSG00000037921	Ddx60	DEAD (Asp-Glu-Ala-Asp) box polypeptide 60
chr9	34868951	34869381	431	*	4.15	2.42	4.91	-2.49	0.000291	0.00376	9.3	1.41	39.97	20.29	Intron (uc009osg.1/67703, intron 1 of 13)	9	34911784	34993237	81454	1	67703	uc009osl.1	-42403	ENSMUSG00000032036	Kirrel3	kirre like nephrin family adhesion molecule 3
chr10	31023290	31023594	305	*	3.06	0.9	3.88	-2.98	0.000292	0.00377	2.32	1.41	7.56	21.98	Distal Intergenic	10	30832359	30842783	10425	2	15214	uc007etp.1	-180507	ENSMUSG00000019789	Hey2	hairy/enhancer-of-split related with YRPW motif 2
chr7	37439904	37440275	372	*	3.26	1.17	4.08	-2.9	0.000292	0.00378	3.1	1.41	15.12	18.6	Intron (uc009gkk.1/243937, intron 3 of 3)	7	37318643	37569991	251349	2	243937	uc009gkk.1	129716	ENSMUSG00000043456	Zfp536	zinc finger protein 536
chr11	100103689	100104051	363	*	3.63	1.88	4.4	-2.53	0.000294	0.0038	3.1	4.24	19.44	22.83	Promoter (1-2kb)	11	100102012	100105626	3615	2	16673	uc011yey.2	1575	ENSMUSG00000020916	Krt36	keratin 36
chr4	88050236	88050626	391	*	3.51	1.6	4.3	-2.7	0.000294	0.0038	4.65	1.41	6.48	32.98	Distal Intergenic	4	87769925	88033407	263483	2	70122	uc012dgu.1	-16829	ENSMUSG00000028496	Mllt3	myeloid/lymphoid or mixed-lineage leukemia; translocated to, 3
chr3	46660171	46660584	414	*	3.77	1.93	4.55	-2.63	0.000295	0.0038	6.2	1.41	21.6	25.37	Distal Intergenic	3	46442197	46447941	5745	2	241989	uc008pdb.2	-212230	ENSMUSG00000090919	Pabpc4l	poly(A) binding protein, cytoplasmic 4-like
chr4	115597532	115597874	343	*	3.4	1.4	4.2	-2.8	0.000296	0.0038	3.87	1.41	14.04	22.83	Intron (uc008uez.2/13117, intron 12 of 12)	4	115600938	115622366	21429	1	100040843	uc008ufa.1	-3064	ENSMUSG00000063929	Cyp4a32	cytochrome P450, family 4, subfamily a, polypeptide 32
chr5	23738883	23739226	344	*	3.4	1.4	4.2	-2.8	0.000296	0.0038	3.87	1.41	14.04	22.83	Downstream (<1kb)	5	23740165	23743546	3382	2	78697	uc008wqn.2	4320	ENSMUSG00000057541	Pus7	pseudouridylate synthase 7
chr2	74436068	74436435	368	*	3.67	1.77	4.46	-2.69	0.000296	0.0038	5.42	1.41	23.77	20.29	Distal Intergenic	2	74514837	74533106	18270	2	69605	uc008kdo.2	96671	ENSMUSG00000009207	Lnpk	lunapark, ER junction formation factor
chr3	137036089	137036313	225	*	2.93	0.85	3.75	-2.9	0.000296	0.0038	0.77	2.83	10.8	16.07	Distal Intergenic	3	136903052	136937727	34676	1	19055	uc008rmi.2	133037	ENSMUSG00000028161	Ppp3ca	protein phosphatase 3, catalytic subunit, alpha isoform
chr17	49286680	49286994	315	*	3.42	1.68	4.18	-2.5	0.000296	0.0038	0.77	5.65	19.44	16.91	Distal Intergenic	17	49304479	49312960	8482	2	100415784	uc008cyf.1	25966	ENSMUSG00000117221	Gm17830	predicted gene, 17830
chr13	6189721	6189901	181	*	2.88	0.57	3.73	-3.16	0.000296	0.0038	1.55	1.41	12.96	13.53	Distal Intergenic	13	5861489	5870393	8905	1	23849	uc007pjw.1	328232	ENSMUSG00000000078	Klf6	Kruppel-like factor 6
chr15	41707379	41707619	241	*	2.88	0.57	3.73	-3.16	0.000296	0.0038	1.55	1.41	12.96	13.53	Promoter (2-3kb)	15	41710604	41820578	109975	1	170719	uc007vov.1	-2985	ENSMUSG00000022307	Oxr1	oxidation resistance 1
chr4	36751759	36751956	198	*	2.88	0.57	3.73	-3.16	0.000296	0.0038	1.55	1.41	12.96	13.53	Intron (uc008shb.3/242384, intron 1 of 7)	4	35706647	36718963	1012317	2	242384	uc008sha.3	-32796	ENSMUSG00000045083	Lingo2	leucine rich repeat and Ig domain containing 2
chr6	51377806	51378032	227	*	2.88	0.57	3.73	-3.16	0.000296	0.0038	1.55	1.41	12.96	13.53	Promoter (1-2kb)	6	51379710	51392791	13082	1	625167	uc033irt.1	-1678	ENSMUSG00000107660	Gm6559	predicted gene 6559
chr3	58984130	58984581	452	*	4.04	2.31	4.8	-2.49	0.000297	0.00381	8.52	1.41	19.44	36.36	Distal Intergenic	3	59005825	59094888	89064	1	329650	uc008pig.1	-21244	ENSMUSG00000056476	Med12l	mediator complex subunit 12-like
chr8	98995928	98996240	313	*	3.23	1.17	4.04	-2.87	0.000297	0.00381	3.1	1.41	7.56	25.37	Distal Intergenic	8	99007127	99032740	25614	1	100873092	uc057lxr.1	-10887	ENSMUSG00000089819	Gm15679	predicted gene 15679
chr9	3020414	3020623	210	*	4.19	2.58	4.94	-2.35	0.000297	0.00381	7.75	4.24	24.85	36.36	Distal Intergenic	9	3038669	3038743	75	2	100628572	uc029wxb.1	18120	ENSMUSG00000106183	Mir101c	microRNA 101c
chr3	150275462	150275776	315	*	3.28	1.17	4.1	-2.93	0.000297	0.00381	3.1	1.41	21.6	12.68	Distal Intergenic	3	151023792	151023862	71	2	100628568	uc056zuv.1	748086	ENSMUSG00000092830	Mir3963	microRNA 3963
chr4	7451508	7451772	265	*	3.28	1.17	4.1	-2.93	0.000297	0.00381	3.1	1.41	21.6	12.68	Distal Intergenic	4	7560688	7573801	13114	1	71510	uc029upo.1	-108916	ENSMUSG00000086070	8430436N08Rik	RIKEN cDNA 8430436N08 gene
chr1	67455765	67456334	570	*	3.87	2.07	4.65	-2.58	0.000298	0.00381	6.97	1.41	24.85	25.37	Distal Intergenic	1	67123027	67231267	108241	1	227231	uc007biy.2	332738	ENSMUSG00000025991	Cps1	carbamoyl-phosphate synthetase 1
chr11	82428842	82429331	490	*	4.05	2.38	4.81	-2.42	0.000298	0.00381	6.2	4.24	35.65	20.29	Intron (uc007kmv.2/270893, intron 1 of 9)	11	82388900	82446361	57462	1	270893	uc011yaw.2	39942	ENSMUSG00000020701	Tmem132e	transmembrane protein 132E
chr1	31432248	31432451	204	*	2.61	0.13	3.47	-3.34	0.000298	0.00381	0.77	1.41	8.64	13.53	Distal Intergenic	1	31264847	31268061	3215	1	226957	uc011wiu.1	167401	NA	Gm4850	THO complex 4 pseudogene
chr13	46971180	46971345	166	*	2.61	0.13	3.47	-3.34	0.000298	0.00381	0.77	1.41	8.64	13.53	Distal Intergenic	13	46749087	46929718	180632	2	16553	uc007qhn.2	-41462	ENSMUSG00000021375	Kif13a	kinesin family member 13A
chr14	92402858	92403036	179	*	2.61	0.13	3.47	-3.34	0.000298	0.00381	0.77	1.41	8.64	13.53	Distal Intergenic	14	93013700	93888888	875189	2	211712	uc007uum.2	1485852	ENSMUSG00000055421	Pcdh9	protocadherin 9
chr17	79564952	79565142	191	*	2.61	0.13	3.47	-3.34	0.000298	0.00381	0.77	1.41	8.64	13.53	Distal Intergenic	17	79614900	79682152	67253	1	381110	uc008dpy.1	-49758	ENSMUSG00000036368	Rmdn2	regulator of microtubule dynamics 2
chr2	6338085	6338304	220	*	3.15	0.9	3.99	-3.08	0.000298	0.00381	2.32	1.41	29.17	2.54	Intron (uc008igk.1/98910, intron 2 of 14)	2	6352736	6443820	91085	1	98910	uc008igl.1	-14432	ENSMUSG00000039046	Usp6nl	USP6 N-terminal like
chr5	76410858	76411115	258	*	2.97	0.85	3.79	-2.94	0.000299	0.00381	0.77	2.83	18.36	9.3	Distal Intergenic	5	76333495	76363777	30283	2	56183	uc012dxm.1	-47081	ENSMUSG00000029236	Nmu	neuromedin U
chr8	11547500	11547722	223	*	2.97	0.85	3.79	-2.94	0.000299	0.00381	0.77	2.83	18.36	9.3	Intron (uc009kvh.2/71941, intron 3 of 14)	8	11514017	11550771	36755	2	71941	uc009kvh.2	3049	ENSMUSG00000056228	Cars2	cysteinyl-tRNA synthetase 2 (mitochondrial)(putative)
chr1	89167416	89167754	339	*	3.49	1.71	4.26	-2.55	0.000299	0.00381	2.32	4.24	12.96	25.37	Distal Intergenic	1	89070462	89153793	83332	1	98402	uc007byv.1	96954	ENSMUSG00000036206	Sh3bp4	SH3-domain binding protein 4
chr16	37610350	37610535	186	*	2.67	0.13	3.54	-3.41	0.000299	0.00381	0.77	1.41	17.28	5.92	Intron (uc007zef.2/15233, intron 4 of 4)	16	37580153	37632026	51874	1	15233	uc007zeh.2	30197	ENSMUSG00000022821	Hgd	homogentisate 1, 2-dioxygenase
chr4	69054415	69054585	171	*	2.67	0.13	3.54	-3.41	0.000299	0.00381	0.77	1.41	17.28	5.92	Distal Intergenic	4	68795954	68954397	158444	2	56710	uc008thx.1	-100018	ENSMUSG00000028351	Brinp1	bone morphogenic protein/retinoic acid inducible neural specific 1
chr6	94880661	94880815	155	*	2.67	0.13	3.54	-3.41	0.000299	0.00381	0.77	1.41	17.28	5.92	Intron (uc009czv.1/uc009czv.1, intron 3 of 4)	6	94943834	94951545	7712	1	78773	uc029vxu.1	-63019	ENSMUSG00000108187	4930511E03Rik	RIKEN cDNA 4930511E03 gene
chrX	20894405	20894579	175	*	2.67	0.13	3.54	-3.41	0.000299	0.00381	0.77	1.41	17.28	5.92	Intron (uc009stw.2/20964, intron 5 of 12)	20	20870166	20874737	4572	1	21857	uc057aqx.1	24239	ENSMUSG00000001131	Timp1	tissue inhibitor of metalloproteinase 1
chr16	96619454	96619961	508	*	4.04	2.59	4.75	-2.15	0.0003	0.00382	0.77	11.3	21.6	32.13	Promoter (2-3kb)	16	96592079	96622824	30746	2	13508	uc012aiy.2	2863	ENSMUSG00000050272	Dscam	DS cell adhesion molecule
chr17	81049937	81050151	215	*	2.92	0.57	3.77	-3.2	0.0003	0.00383	1.55	1.41	20.52	6.76	Exon (uc008dro.2/72167, exon 5 of 11)	17	81026327	81065085	38759	2	72167	uc008dro.2	14934	ENSMUSG00000024246	Thumpd2	THUMP domain containing 2
chr13	91047629	91047879	251	*	3.08	0.9	3.91	-3.01	0.000301	0.00383	2.32	1.41	14.04	16.07	Intron (uc007rjr.1/66795, intron 3 of 7)	13	90923122	90924732	1611	1	66475	uc007rjq.2	124507	ENSMUSG00000049517	Rps23	ribosomal protein S23
chr3	151885728	151885954	227	*	3.08	0.9	3.91	-3.01	0.000301	0.00383	2.32	1.41	14.04	16.07	Distal Intergenic	3	151798610	151837528	38919	2	19220	uc008rsn.1	-48200	ENSMUSG00000028036	Ptgfr	prostaglandin F receptor
chr10	62137801	62138015	215	*	3.05	0.9	3.87	-2.97	0.000302	0.00384	2.32	1.41	6.48	22.83	Distal Intergenic	10	62133090	62134763	1674	1	11925	uc007fgu.1	4711	ENSMUSG00000044312	Neurog3	neurogenin 3
chr3	40246069	40246283	215	*	3.05	0.9	3.87	-2.97	0.000302	0.00384	2.32	1.41	6.48	22.83	Distal Intergenic	3	40504865	40522912	18048	2	100040882	uc029ulq.1	276629	ENSMUSG00000037884	1700017G19Rik	RIKEN cDNA 1700017G19 gene
chr14	20316895	20317076	182	*	3	0.85	3.83	-2.98	0.000302	0.00384	0.77	2.83	25.93	2.54	3' UTR	14	20300502	20307799	7298	1	67725	uc007sjf.1	16393	ENSMUSG00000021809	Nudt13	nudix (nucleoside diphosphate linked moiety X)-type motif 13
chr7	129505771	129506027	257	*	3.25	1.17	4.07	-2.89	0.000302	0.00384	3.1	1.41	14.04	19.45	Distal Intergenic	7	129591863	129612302	20440	1	207425	uc009jzm.2	-85836	ENSMUSG00000042055	Wdr11	WD repeat domain 11
chr10	125247878	125248374	497	*	3.88	2.07	4.66	-2.59	0.000302	0.00384	6.97	1.41	30.25	20.29	Intron (uc007hgx.1/20503, intron 3 of 5)	10	125227485	125308873	81389	2	20503	uc007hgx.1	60499	ENSMUSG00000020102	Slc16a7	solute carrier family 16 (monocarboxylic acid transporters), member 7
chr1	89237667	89237920	254	*	3.3	1.17	4.12	-2.95	0.000303	0.00385	3.1	1.41	28.09	6.76	Distal Intergenic	1	89070462	89153793	83332	1	98402	uc007byv.1	167205	ENSMUSG00000036206	Sh3bp4	SH3-domain binding protein 4
chr1	116306833	116307205	373	*	3.55	1.6	4.35	-2.75	0.000305	0.00387	4.65	1.41	24.85	16.07	Intron (uc007cia.1/636808, intron 13 of 23)	1	115685137	116580674	895538	1	636808	uc007cia.1	621696	ENSMUSG00000070695	Cntnap5a	contactin associated protein-like 5A
chr18	86989284	86989497	214	*	2.87	0.57	3.71	-3.15	0.000307	0.0039	1.55	1.41	11.88	14.37	Distal Intergenic	18	86712065	86718283	6219	1	12405	uc008fvc.2	277219	ENSMUSG00000024647	Cbln2	cerebellin 2 precursor protein
chr4	101578479	101578742	264	*	2.87	0.57	3.71	-3.15	0.000307	0.0039	1.55	1.41	11.88	14.37	Intron (uc008tvq.2/72685, intron 2 of 19)	4	101550594	101642799	92206	1	72685	uc008tvt.1	27885	ENSMUSG00000028528	Dnajc6	DnaJ heat shock protein family (Hsp40) member C6
chr5	68686113	68686345	233	*	2.87	0.57	3.71	-3.15	0.000307	0.0039	1.55	1.41	11.88	14.37	Distal Intergenic	5	68031835	68166398	134564	1	433899	uc008xqi.1	654278	ENSMUSG00000068082	Grxcr1	glutaredoxin, cysteine rich 1
chr6	102363984	102364222	239	*	2.87	0.57	3.71	-3.15	0.000307	0.0039	1.55	1.41	11.88	14.37	Intron (uc009dch.1/18488, intron 3 of 21)	6	102266100	102336677	70578	1	75893	uc009dci.3	97884	ENSMUSG00000107563	4930587E11Rik	RIKEN cDNA 4930587E11 gene
chr3	103624176	103624460	285	*	3.27	1.17	4.09	-2.92	0.000308	0.0039	3.1	1.41	20.52	13.53	Intron (uc008qsy.2/54524, intron 4 of 6)	3	103576142	103627556	51415	1	54524	uc008qtb.1	48034	ENSMUSG00000027849	Syt6	synaptotagmin VI
chr4	39744834	39745117	284	*	3.43	1.68	4.2	-2.51	0.000309	0.00391	0.77	5.65	24.85	11.84	Distal Intergenic	4	39450293	39451780	1488	1	75471	uc008shc.2	294541	ENSMUSG00000028287	1700009N14Rik	RIKEN cDNA 1700009N14 gene
chr1	73585770	73585985	216	*	2.59	0.13	3.46	-3.33	0.00031	0.00391	0.77	1.41	7.56	14.37	Distal Intergenic	1	73395334	73407569	12236	2	723792	uc007blc.1	-178201	NA	Pinc	pregnancy induced noncoding RNA
chr1	148890103	148890287	185	*	2.59	0.13	3.46	-3.33	0.00031	0.00391	0.77	1.41	7.56	14.37	Distal Intergenic	1	149829618	149922439	92822	2	18783	uc056yeg.2	1032152	ENSMUSG00000056220	Pla2g4a	phospholipase A2, group IVA (cytosolic, calcium-dependent)
chr13	67356066	67356268	203	*	2.59	0.13	3.46	-3.33	0.00031	0.00391	0.77	1.41	7.56	14.37	Intron (uc007rap.2/218314, intron 1 of 6)	13	67316298	67360572	44275	2	218314	uc007rap.2	4304	ENSMUSG00000057842	Zfp595	zinc finger protein 595
chr13	95926320	95926495	176	*	2.59	0.13	3.46	-3.33	0.00031	0.00391	0.77	1.41	7.56	14.37	Distal Intergenic	13	95627177	95891922	264746	2	544963	uc007rmo.1	-34398	ENSMUSG00000021676	Iqgap2	IQ motif containing GTPase activating protein 2
chr18	37491274	37491467	194	*	2.59	0.13	3.46	-3.33	0.00031	0.00391	0.77	1.41	7.56	14.37	Promoter (1-2kb)	18	37489465	37494503	5039	1	93889	uc008eqd.1	1809	ENSMUSG00000048347	Pcdhb18	protocadherin beta 18
chr3	18497944	18498148	205	*	2.59	0.13	3.46	-3.33	0.00031	0.00391	0.77	1.41	7.56	14.37	Distal Intergenic	3	18468285	18480477	12193	2	73959	uc029ukg.1	-17467	ENSMUSG00000102699	4930433B08Rik	RIKEN cDNA 4930433B08 gene
chr6	13995668	13995898	231	*	2.59	0.13	3.46	-3.33	0.00031	0.00391	0.77	1.41	7.56	14.37	Intron (uc009ayv.2/76311, intron 2 of 2)	6	13871569	14044385	172817	1	76311	uc009ayv.2	124099	ENSMUSG00000097616	1110019D14Rik	RIKEN cDNA 1110019D14 gene
chrX	118368541	118368787	247	*	2.59	0.13	3.46	-3.33	0.00031	0.00391	0.77	1.41	7.56	14.37	Distal Intergenic	20	118427227	118428258	1032	1	100039551	uc009ueb.2	-58440	ENSMUSG00000100194	Tgif2lx2	TGFB-induced factor homeobox 2-like, X-linked 2
chr18	43660205	43660534	330	*	3.61	1.97	4.35	-2.38	0.00031	0.00391	0.77	7.07	24.85	16.07	Intron (uc008euk.2/76217, intron 1 of 21)	18	43531408	43687773	156366	2	76217	uc008euk.2	27239	ENSMUSG00000024502	Jakmip2	janus kinase and microtubule interacting protein 2
chr4	87344834	87345264	431	*	3.61	1.97	4.35	-2.38	0.00031	0.00391	0.77	7.07	24.85	16.07	Distal Intergenic	4	87072442	87230540	158099	2	76376	uc008tmm.1	-114294	ENSMUSG00000037996	Slc24a2	solute carrier family 24 (sodium/potassium/calcium exchanger), member 2
chr14	73581966	73582208	243	*	3.1	0.9	3.94	-3.04	0.000311	0.00392	2.32	1.41	20.52	10.15	Intron (uc007upx.1/20916, intron 6 of 11)	14	73552786	73596142	43357	1	20916	uc007upy.1	29180	ENSMUSG00000022110	Sucla2	succinate-Coenzyme A ligase, ADP-forming, beta subunit
chr6	115065959	115066199	241	*	3.1	0.9	3.94	-3.04	0.000311	0.00392	2.32	1.41	20.52	10.15	Distal Intergenic	6	115024721	115037874	13154	2	68971	uc009dik.1	-28085	ENSMUSG00000030316	Tamm41	TAM41 mitochondrial translocator assembly and maintenance homolog
chr1	24999525	24999714	190	*	2.65	0.13	3.52	-3.39	0.000311	0.00392	0.77	1.41	16.2	6.76	Distal Intergenic	1	25067476	25229100	161625	2	210933	uc007amv.2	229386	ENSMUSG00000033569	Adgrb3	adhesion G protein-coupled receptor B3
chr16	85057873	85058054	182	*	2.65	0.13	3.52	-3.39	0.000311	0.00392	0.77	1.41	16.2	6.76	Intron (uc007ztm.2/11820, intron 5 of 15)	16	84972211	84979451	7241	1	100038614	uc007zts.1	85662	ENSMUSG00000115518	Gm10791	predicted gene 10791
chr19	58769507	58769678	172	*	2.65	0.13	3.52	-3.39	0.000311	0.00392	0.77	1.41	16.2	6.76	Intron (uc008iau.2/18947, intron 8 of 11)	19	58759723	58777534	17812	1	18947	uc008iau.2	9784	ENSMUSG00000025091	Pnliprp2	pancreatic lipase-related protein 2
chr1	191673000	191673250	251	*	3.07	0.9	3.9	-3	0.000312	0.00392	2.32	1.41	12.96	16.91	Distal Intergenic	1	191718024	191784255	66232	1	226856	uc007ecs.4	-44774	ENSMUSG00000026623	Lpgat1	lysophosphatidylglycerol acyltransferase 1
chr5	111871532	111871792	261	*	3.07	0.9	3.9	-3	0.000312	0.00392	2.32	1.41	12.96	16.91	Distal Intergenic	5	111734284	111761728	27445	2	269683	uc029vko.1	-109804	ENSMUSG00000085271	E130006D01Rik	RIKEN cDNA E130006D01 gene
chr9	81578168	81578482	315	*	3.07	0.9	3.9	-3	0.000312	0.00392	2.32	1.41	12.96	16.91	Distal Intergenic	9	81631930	81645156	13227	1	319405	uc009qvm.2	-53448	ENSMUSG00000097466	D430036J16Rik	RIKEN cDNA D430036J16 gene
chr9	97902021	97902305	285	*	3.07	0.9	3.9	-3	0.000312	0.00392	2.32	1.41	12.96	16.91	Intron (uc009rdd.1/64085, intron 1 of 17)	9	98003420	98012175	8756	1	66737	uc033jmj.1	-101115	ENSMUSG00000090255	4921534H16Rik	RIKEN cDNA 4921534H16 gene
chr10	55721433	55721670	238	*	2.91	0.57	3.76	-3.19	0.000312	0.00392	1.55	1.41	19.44	7.61	Distal Intergenic	10	56106917	56116880	9964	1	73390	uc007fcb.1	-385247	ENSMUSG00000047669	Msl3l2	MSL3 like 2
chr14	114565963	114566166	204	*	2.91	0.57	3.76	-3.19	0.000312	0.00392	1.55	1.41	19.44	7.61	Distal Intergenic	14	114831965	114861327	29363	1	75822	uc029smy.1	-265799	ENSMUSG00000115320	4930524C18Rik	RIKEN cDNA 4930524C18 gene
chr5	131635844	131636038	195	*	2.91	0.57	3.76	-3.19	0.000312	0.00392	1.55	1.41	19.44	7.61	Intron (uc008zuv.1/319974, intron 5 of 19)	5	131437682	131538687	101006	2	319974	uc008zuu.1	-97157	ENSMUSG00000029673	Auts2	autism susceptibility candidate 2
chr1	129995502	129995781	280	*	3.04	0.9	3.86	-2.96	0.000313	0.00392	2.32	1.41	5.4	23.68	Intron (uc007clv.2/210417, intron 15 of 27)	1	129915539	130183181	267643	1	210417	uc007clw.1	79963	ENSMUSG00000042581	Thsd7b	thrombospondin, type I, domain containing 7B
chr3	38499015	38499356	342	*	3.04	0.9	3.86	-2.96	0.000313	0.00392	2.32	1.41	5.4	23.68	Distal Intergenic	3	38449261	38484816	35556	2	99696	uc008pbd.2	-14199	ENSMUSG00000044864	Ankrd50	ankyrin repeat domain 50
chr3	117473184	117473437	254	*	3.04	0.9	3.86	-2.96	0.000313	0.00392	2.32	1.41	5.4	23.68	Distal Intergenic	3	117575227	117689508	114282	1	75769	uc008rda.3	-101790	ENSMUSG00000033342	Plppr5	phospholipid phosphatase related 5
chr13	45849486	45849774	289	*	3.24	1.17	4.06	-2.88	0.000313	0.00392	3.1	1.41	12.96	20.29	Intron (uc011yyv.3/20238, intron 3 of 7)	13	45549755	45964991	415237	2	20238	uc011yyv.3	115217	ENSMUSG00000046876	Atxn1	ataxin 1
chr3	9108148	9108480	333	*	3.24	1.17	4.06	-2.88	0.000313	0.00392	3.1	1.41	12.96	20.29	Distal Intergenic	3	9061964	9071076	9113	1	75149	uc008oox.2	46184	ENSMUSG00000103116	4930539M17Rik	RIKEN cDNA 4930539M17 gene
chr16	86758428	86758711	284	*	3.34	1.36	4.14	-2.77	0.000314	0.00393	2.32	2.83	25.93	9.3	Distal Intergenic	16	86770227	86806364	36138	2	102635020	uc007ztx.1	47653	NA	Gm32461	predicted gene, 32461
chr5	66458751	66459220	470	*	4.27	2.73	5	-2.27	0.000314	0.00393	6.2	7.07	36.73	27.06	Intron (uc008xoy.2/11787, intron 4 of 16)	5	66462098	66543617	81520	2	11787	uc012dwr.1	84397	ENSMUSG00000029207	Apbb2	amyloid beta (A4) precursor protein-binding, family B, member 2
chrX	79930512	79930752	241	*	3.2	1.33	3.98	-2.66	0.000314	0.00393	0.77	4.24	17.28	14.37	Distal Intergenic	20	79623231	79671435	48205	2	71967	uc009trc.2	-259077	ENSMUSG00000046942	Mageb16	melanoma antigen family B, 16
chr8	39208582	39208793	212	*	3.18	1.13	3.99	-2.86	0.000314	0.00394	1.55	2.83	25.93	5.92	Distal Intergenic	8	39297980	39368268	70289	1	621335	uc009lmi.1	-89187	ENSMUSG00000109827	Gm6213	predicted gene 6213
chr15	5290218	5290505	288	*	2.87	0.85	3.68	-2.83	0.000315	0.00394	0.77	2.83	1.08	24.52	Distal Intergenic	15	5233399	5244187	10789	2	19219	uc007vcz.3	-46031	ENSMUSG00000039942	Ptger4	prostaglandin E receptor 4 (subtype EP4)
chr5	123304845	123305244	400	*	3.66	1.77	4.45	-2.67	0.000315	0.00394	5.42	1.41	21.6	21.98	Intron (uc008znm.1/uc008znm.1, intron 6 of 8)	5	123344448	123360276	15829	1	77045	uc008znn.2	-39204	ENSMUSG00000029438	Bcl7a	B cell CLL/lymphoma 7A
chr7	63650940	63651136	197	*	3.16	1.33	3.95	-2.62	0.000317	0.00396	0.77	4.24	9.72	21.14	Exon (uc009hfl.1/170711, exon 4 of 14)	7	63444772	63759027	314256	1	170711	uc009hfl.1	206168	ENSMUSG00000033510	Otud7a	OTU domain containing 7A
chr1	21205244	21205828	585	*	4.41	2.79	5.15	-2.36	0.000318	0.00397	12.4	1.41	38.89	32.13	Distal Intergenic	1	21218575	21230167	11593	1	75712	uc007ali.2	-12747	ENSMUSG00000025933	Tmem14a	transmembrane protein 14A
chr4	96752816	96753068	253	*	2.91	0.85	3.72	-2.87	0.000318	0.00397	0.77	2.83	8.64	17.76	Intron (uc008ttm.1/620779, intron 6 of 10)	4	96723887	96785160	61274	2	620779	uc008ttm.1	32092	ENSMUSG00000078639	Gm12695	predicted gene 12695
chr5	89378870	89379453	584	*	3.82	2.07	4.59	-2.53	0.000318	0.00397	6.97	1.41	4.32	43.97	Distal Intergenic	5	89417511	89457898	40388	2	14473	uc008yam.2	78445	ENSMUSG00000035540	Gc	vitamin D binding protein
chr13	51249476	51249719	244	*	3.26	1.17	4.08	-2.91	0.000319	0.00397	3.1	1.41	19.44	14.37	Distal Intergenic	13	51200084	51203066	2983	2	667728	uc029sbd.2	-46410	NA	Hist1h2al	histone cluster 1, H2al
chr14	116912371	116912650	280	*	3.26	1.17	4.08	-2.91	0.000319	0.00397	3.1	1.41	19.44	14.37	Distal Intergenic	14	116925297	117627198	701902	1	23888	uc007uyj.2	-12647	ENSMUSG00000058571	Gpc6	glypican 6
chr15	3222702	3222921	220	*	2.86	0.57	3.7	-3.13	0.000319	0.00397	1.55	1.41	10.8	15.22	Distal Intergenic	15	3270767	3280508	9742	1	20363	uc007vby.1	-47846	ENSMUSG00000064373	Selenop	selenoprotein P
chr2	131767359	131767602	244	*	2.86	0.57	3.7	-3.13	0.000319	0.00397	1.55	1.41	10.8	15.22	Distal Intergenic	2	131820006	131847656	27651	2	414081	uc008mlw.2	80054	ENSMUSG00000086822	5330413P13Rik	RIKEN cDNA 5330413P13 gene
chr4	95455727	95456033	307	*	3.31	1.36	4.11	-2.74	0.000319	0.00398	2.32	2.83	18.36	16.07	Distal Intergenic	4	95557507	95926939	369433	1	75578	uc008tsw.2	-101474	ENSMUSG00000028573	Fggy	FGGY carbohydrate kinase domain containing
chr8	15579196	15579591	396	*	3.85	2.07	4.62	-2.55	0.000319	0.00398	6.97	1.41	16.2	32.98	Distal Intergenic	8	15892545	15984884	92340	2	94109	uc009kzo.1	405293	ENSMUSG00000060924	Csmd1	CUB and Sushi multiple domains 1
chr3	34647962	34648163	202	*	3.13	0.9	3.97	-3.06	0.000321	0.00399	2.32	1.41	27.01	4.23	Promoter (1-2kb)	3	34649995	34652461	2467	1	20674	uc008oxu.3	-1832	ENSMUSG00000074637	Sox2	SRY (sex determining region Y)-box 2
chr1	68532648	68532844	197	*	2.58	0.13	3.44	-3.31	0.000321	0.00399	0.77	1.41	6.48	15.22	Intron (uc007bjb.3/13869, intron 3 of 26)	1	68042441	68071688	29248	2	13869	uc007bjc.1	-460960	ENSMUSG00000062209	Erbb4	erb-b2 receptor tyrosine kinase 4
chr1	96138477	96138664	188	*	2.58	0.13	3.44	-3.31	0.000321	0.00399	0.77	1.41	6.48	15.22	Distal Intergenic	1	95990659	96021758	31100	2	73454	uc029qsg.1	-116719	ENSMUSG00000100062	1700063A18Rik	RIKEN cDNA 1700063A18 gene
chr11	92300097	92300272	176	*	2.58	0.13	3.44	-3.31	0.000321	0.00399	0.77	1.41	6.48	15.22	Distal Intergenic	11	91575286	91577555	2270	2	73470	uc007kxf.1	-722542	ENSMUSG00000046755	Kif2b	kinesin family member 2B
chr13	47417119	47417320	202	*	2.58	0.13	3.44	-3.31	0.000321	0.00399	0.77	1.41	6.48	15.22	Distal Intergenic	13	47194003	47247991	53989	1	218215	uc007qhz.2	223116	ENSMUSG00000038068	Rnf144b	ring finger protein 144B
chr18	68775843	68776020	178	*	2.58	0.13	3.44	-3.31	0.000321	0.00399	0.77	1.41	6.48	15.22	Distal Intergenic	18	68739400	68739501	102	1	102465183	uc033hhu.1	36443	ENSMUSG00000099300	Mir6356	microRNA 6356
chr2	52651384	52651567	184	*	2.58	0.13	3.44	-3.31	0.000321	0.00399	0.77	1.41	6.48	15.22	Intron (uc008jrc.1/12298, intron 1 of 12)	2	52428320	52675859	247540	2	12298	uc008jrc.1	24292	ENSMUSG00000017412	Cacnb4	calcium channel, voltage-dependent, beta 4 subunit
chr3	62550738	62550914	177	*	2.58	0.13	3.44	-3.31	0.000321	0.00399	0.77	1.41	6.48	15.22	Intron (uc008pjo.1/229357, intron 3 of 3)	3	62468642	62506988	38347	2	72162	uc008pjn.2	-43750	ENSMUSG00000027770	Dhx36	DEAH (Asp-Glu-Ala-His) box polypeptide 36
chr8	126831907	126832099	193	*	2.58	0.13	3.44	-3.31	0.000321	0.00399	0.77	1.41	6.48	15.22	Intron (uc009nyy.1/uc009nyy.1, intron 4 of 8)	8	126849020	126851833	2814	1	414091	uc009nyz.1	-16921	NA	A630001O12Rik	RIKEN cDNA A630001O12 gene
chrX	111583942	111584124	183	*	2.58	0.13	3.44	-3.31	0.000321	0.00399	0.77	1.41	6.48	15.22	Intron (uc009udb.1/245596, intron 8 of 9)	20	111387837	111537959	150123	2	67071	uc009uda.2	-45983	ENSMUSG00000025665	Rps6ka6	ribosomal protein S6 kinase polypeptide 6
chr8	10757000	10757713	714	*	4.47	2.87	5.21	-2.34	0.000322	0.00399	13.17	1.41	39.97	33.82	Distal Intergenic	8	10870422	10882454	12033	2	320014	uc009kuu.1	124741	ENSMUSG00000109473	B930025P03Rik	RIKEN cDNA B930025P03 gene
chr3	87242881	87243248	368	*	3.42	1.4	4.23	-2.83	0.000322	0.00399	3.87	1.41	24.85	12.68	Distal Intergenic	3	87250965	87263524	12560	2	80891	uc008pry.1	20276	ENSMUSG00000015852	Fcrls	Fc receptor-like S, scavenger receptor
chr5	127672857	127673222	366	*	3.42	1.4	4.23	-2.83	0.000322	0.00399	3.87	1.41	24.85	12.68	Intron (uc008zsd.1/319804, intron 6 of 11)	5	127632262	127707520	75259	1	319804	uc008zsd.1	40595	ENSMUSG00000049971	Glt1d1	glycosyltransferase 1 domain containing 1
chr18	85386894	85387194	301	*	3.09	0.9	3.93	-3.03	0.000322	0.00399	2.32	1.41	19.44	10.99	Distal Intergenic	18	84947294	84951524	4231	2	67105	uc008fuy.1	-435370	ENSMUSG00000024645	Timm21	translocase of inner mitochondrial membrane 21
chr15	35766942	35767221	280	*	3.06	0.9	3.89	-2.99	0.000323	0.00399	2.32	1.41	11.88	17.76	Intron (uc007vmh.2/666173, intron 35 of 61)	15	35834184	35843534	9351	1	666173	uc007vmg.2	-66963	ENSMUSG00000037646	Vps13b	vacuolar protein sorting 13B
chr5	97592486	97592715	230	*	3.06	0.9	3.89	-2.99	0.000323	0.00399	2.32	1.41	11.88	17.76	Intron (uc008yfy.1/75814, intron 4 of 4)	5	97455161	97457008	1848	2	14626	uc008yfz.1	-135478	ENSMUSG00000050553	Gk2	glycerol kinase 2
chr8	123973304	123973571	268	*	3.06	0.9	3.89	-2.99	0.000323	0.00399	2.32	1.41	11.88	17.76	Intron (uc009nwv.1/56199, intron 1 of 12)	8	123952459	123983122	30664	2	56199	uc009nwv.1	9551	ENSMUSG00000031974	Abcb10	ATP-binding cassette, sub-family B (MDR/TAP), member 10
chrX	109821445	109821726	282	*	3.06	0.9	3.89	-2.99	0.000323	0.00399	2.32	1.41	11.88	17.76	Distal Intergenic	20	110372753	110375156	2404	1	634340	uc012hnz.1	-551027	ENSMUSG00000082853	Gm7134	kinesin family member 18B pseudogene
chr1	53428396	53428585	190	*	2.64	0.13	3.51	-3.38	0.000323	0.00399	0.77	1.41	15.12	7.61	Intron (uc029qom.1/627872, intron 58 of 65)	1	53347015	53352752	5738	2	70396	uc011wku.2	-75644	ENSMUSG00000026095	Asnsd1	asparagine synthetase domain containing 1
chr1	141754259	141754447	189	*	2.64	0.13	3.51	-3.38	0.000323	0.00399	0.77	1.41	15.12	7.61	Distal Intergenic	1	140570176	140656402	86227	2	75910	uc029qtp.1	-1097857	ENSMUSG00000102368	4930590L20Rik	RIKEN cDNA 4930590L20 gene
chr17	72738984	72739155	172	*	2.64	0.13	3.51	-3.38	0.000323	0.00399	0.77	1.41	15.12	7.61	Distal Intergenic	17	72836704	72851195	14492	1	383295	uc008dne.1	-97549	ENSMUSG00000039770	Ypel5	yippee like 5
chr3	84847895	84848075	181	*	2.64	0.13	3.51	-3.38	0.000323	0.00399	0.77	1.41	15.12	7.61	Intron (uc008pqk.2/50754, intron 1 of 13)	3	84864137	84979198	115062	1	50754	uc008pqn.2	-16062	ENSMUSG00000028086	Fbxw7	F-box and WD-40 domain protein 7
chr9	119409080	119409309	230	*	2.64	0.13	3.51	-3.38	0.000323	0.00399	0.77	1.41	15.12	7.61	Intron (uc009sax.2/11481, intron 1 of 9)	9	119402178	119442148	39971	1	11481	uc009say.2	6902	ENSMUSG00000061393	Acvr2b	activin receptor IIB
chr3	53434861	53435395	535	*	3.95	2.2	4.72	-2.53	0.000323	0.00399	7.75	1.41	24.85	27.9	Distal Intergenic	3	53451996	53463258	11263	2	212114	uc008per.1	27863	ENSMUSG00000042997	Nhlrc3	NHL repeat containing 3
chr17	7786953	7787309	357	*	3.23	1.17	4.05	-2.87	0.000324	0.00399	3.1	1.41	11.88	21.14	Promoter (2-3kb)	17	7784293	7784834	542	2	68655	uc008dxa.2	-2119	ENSMUSG00000071984	Fndc1	fibronectin type III domain containing 1
chr2	27079219	27079542	324	*	3.23	1.17	4.05	-2.87	0.000324	0.00399	3.1	1.41	11.88	21.14	Promoter (<=1kb)	2	27079381	27108613	29233	1	77794	uc008ixa.1	0	ENSMUSG00000036040	Adamtsl2	ADAMTS-like 2
chr5	67088787	67089099	313	*	3.23	1.17	4.05	-2.87	0.000324	0.00399	3.1	1.41	11.88	21.14	Distal Intergenic	5	67094397	67099126	4730	2	18935	uc008xpm.1	10027	ENSMUSG00000012520	Phox2b	paired-like homeobox 2b
chr10	44003375	44003752	378	*	3.52	1.6	4.32	-2.72	0.000324	0.004	4.65	1.41	16.2	23.68	Promoter (1-2kb)	10	43950307	44004846	54540	2	11630	uc007ezq.2	1094	ENSMUSG00000019866	Crybg1	crystallin beta-gamma domain containing 1
chr10	109804376	109804641	266	*	3.28	1.36	4.07	-2.71	0.000325	0.004	2.32	2.83	10.8	22.83	Intron (uc007gzk.1/260315, intron 2 of 27)	10	109683439	109823619	140181	2	260315	uc007gzk.1	18978	ENSMUSG00000020181	Nav3	neuron navigator 3
chr19	20001030	20001427	398	*	3.65	1.77	4.44	-2.66	0.000325	0.004	5.42	1.41	20.52	22.83	Distal Intergenic	19	20373434	20390671	17238	2	16952	uc008gyi.1	389244	ENSMUSG00000024659	Anxa1	annexin A1
chr5	141231676	141232193	518	*	4.06	2.31	4.83	-2.52	0.000328	0.00404	8.52	1.41	44.29	12.68	Distal Intergenic	5	141241534	142213791	972258	1	330222	uc009ail.2	-9341	ENSMUSG00000039683	Sdk1	sidekick cell adhesion molecule 1
chr18	53386603	53386942	340	*	3.47	1.71	4.23	-2.52	0.000329	0.00405	2.32	4.24	9.72	27.9	Intron (uc008exs.1/69226, intron 6 of 7)	18	53406341	53418007	11667	2	19038	uc008exu.1	31065	ENSMUSG00000024538	Ppic	peptidylprolyl isomerase C
chr11	57239189	57239454	266	*	3.39	1.4	4.2	-2.8	0.000329	0.00405	3.87	1.41	17.28	19.45	Intron (uc007izr.3/14799, intron 10 of 15)	11	57242749	57330244	87496	1	14799	uc011xvc.1	-3295	ENSMUSG00000020524	Gria1	glutamate receptor, ionotropic, AMPA1 (alpha 1)
chr2	75271604	75271846	243	*	3.39	1.4	4.2	-2.8	0.000329	0.00405	3.87	1.41	17.28	19.45	Distal Intergenic	2	75436057	75444179	8123	2	77269	uc029tyd.1	172333	NA	9430019J16Rik	RIKEN cDNA 9430019J16 gene
chr3	53770614	53771055	442	*	3.58	1.97	4.32	-2.35	0.00033	0.00405	0.77	7.07	16.2	23.68	Exon (uc008pez.1/uc008pez.1, exon 2 of 2)	3	53853376	53863807	10432	2	67890	uc008pfa.2	92752	ENSMUSG00000027746	Ufm1	ubiquitin-fold modifier 1
chr14	62361305	62361596	292	*	3.25	1.17	4.07	-2.9	0.00033	0.00405	3.1	1.41	18.36	15.22	Exon (uc007ugl.1/67153, exon 7 of 11)	14	62332105	62372992	40888	1	67153	uc007ugl.1	29200	ENSMUSG00000021932	Rnaseh2b	ribonuclease H2, subunit B
chr16	80044419	80044746	328	*	3.25	1.17	4.07	-2.9	0.00033	0.00405	3.1	1.41	18.36	15.22	Distal Intergenic	16	78953008	79091097	138090	2	19146	uc007zsz.2	-953322	ENSMUSG00000022857	Tmprss15	transmembrane protease, serine 15
chr2	32606732	32606987	256	*	3.25	1.17	4.07	-2.9	0.00033	0.00405	3.1	1.41	18.36	15.22	Promoter (<=1kb)	2	32606985	32620809	13825	1	50935	uc008jgb.2	0	ENSMUSG00000026811	St6galnac6	ST6 (alpha-N-acetyl-neuraminyl-2,3-beta-galactosyl-1,3)-N-acetylgalactosaminide alpha-2,6-sialyltransferase 6
chr2	4347731	4348254	524	*	3.86	2.07	4.64	-2.57	0.00033	0.00405	6.97	1.41	27.01	22.83	Intron (uc057lbi.1/209630, intron 1 of 22)	2	4300885	4538897	238013	1	209630	uc008ieq.1	46846	ENSMUSG00000026657	Frmd4a	FERM domain containing 4A
chr11	119684376	119684628	253	*	2.85	0.57	3.69	-3.12	0.000331	0.00405	1.55	1.41	9.72	16.07	Intron (uc007mqw.2/74370, intron 3 of 6)	11	119655944	119865810	209867	1	74370	uc007mra.1	28432	ENSMUSG00000025583	Rptor	regulatory associated protein of MTOR, complex 1
chr2	79265475	79265746	272	*	2.85	0.57	3.69	-3.12	0.000331	0.00405	1.55	1.41	9.72	16.07	Intron (uc008kgp.1/16401, intron 2 of 3)	2	79255426	79333114	77689	1	16401	uc008kgr.1	10049	ENSMUSG00000027009	Itga4	integrin alpha 4
chr14	108992665	108993003	339	*	3.41	1.68	4.18	-2.49	0.000331	0.00405	0.77	5.65	22.68	13.53	Distal Intergenic	14	108909988	108914239	4252	2	76965	uc007uyc.2	-78426	ENSMUSG00000075478	Slitrk1	SLIT and NTRK-like family, member 1
chr1	104431622	104431882	261	*	3.12	0.9	3.95	-3.05	0.000333	0.00406	2.32	1.41	25.93	5.07	Distal Intergenic	1	104768819	104995481	226663	1	23836	uc007cgc.1	-336937	ENSMUSG00000050840	Cdh20	cadherin 20
chr3	99449167	99449463	297	*	3.34	1.53	4.12	-2.59	0.000333	0.00406	1.55	4.24	16.2	18.6	Distal Intergenic	3	99253760	99354260	100501	1	21384	uc008qql.1	195407	ENSMUSG00000027868	Tbx15	T-box 15
chr13	59052382	59052721	340	*	3.58	1.74	4.36	-2.62	0.000333	0.00406	3.87	2.83	21.6	19.45	Intron (uc007qui.2/18212, intron 14 of 17)	13	58808281	58937031	128751	1	18212	uc007quk.1	244101	ENSMUSG00000055254	Ntrk2	neurotrophic tyrosine kinase, receptor, type 2
chr14	69723961	69724176	216	*	2.93	0.85	3.75	-2.9	0.000334	0.00406	0.77	2.83	15.12	11.84	Intron (uc007ums.2/105513, intron 2 of 9)	14	69716979	69732570	15592	2	105513	uc007ums.2	8394	ENSMUSG00000034190	Chmp7	charged multivesicular body protein 7
chr16	48107987	48108250	264	*	3.21	1.33	4	-2.67	0.000334	0.00406	0.77	4.24	22.68	9.3	Distal Intergenic	16	48283735	48294292	10558	1	73693	uc007zjl.1	-175485	ENSMUSG00000058550	Dppa4	developmental pluripotency associated 4
chr11	115433112	115433439	328	*	3.08	0.9	3.92	-3.01	0.000334	0.00406	2.32	1.41	18.36	11.84	Distal Intergenic	11	115440545	115448268	7724	1	432613	uc007mho.1	-7106	ENSMUSG00000070332	Trim80	tripartite motif-containing 80
chr15	4814462	4814734	273	*	3.08	0.9	3.92	-3.01	0.000334	0.00406	2.32	1.41	18.36	11.84	Distal Intergenic	15	4898737	4962203	63467	1	223825	uc011zqx.2	-84003	ENSMUSG00000022155	Mroh2b	maestro heat-like repeat family member 2B
chr18	81529131	81529383	253	*	3.08	0.9	3.92	-3.01	0.000334	0.00406	2.32	1.41	18.36	11.84	Distal Intergenic	18	81992010	81992080	71	2	100628596	uc029tqg.1	462697	ENSMUSG00000093036	Mir5127	microRNA 5127
chr3	53485377	53485637	261	*	3.08	0.9	3.92	-3.01	0.000334	0.00406	2.32	1.41	18.36	11.84	Distal Intergenic	3	53488793	53507652	18860	1	229277	uc008pew.1	-3156	ENSMUSG00000027744	Stoml3	stomatin (Epb7.2)-like 3
chr4	29328004	29328270	267	*	3.08	0.9	3.92	-3.01	0.000334	0.00406	2.32	1.41	18.36	11.84	Distal Intergenic	4	28813131	28967503	154373	1	13841	uc012dbe.2	514873	ENSMUSG00000028289	Epha7	Eph receptor A7
chr7	37509230	37509444	215	*	3.08	0.9	3.92	-3.01	0.000334	0.00406	2.32	1.41	18.36	11.84	Intron (uc009gkk.1/243937, intron 1 of 3)	7	37318643	37569991	251349	2	243937	uc009gkk.1	60547	ENSMUSG00000043456	Zfp536	zinc finger protein 536
chr1	131004707	131004880	174	*	2.56	0.13	3.42	-3.29	0.000334	0.00406	0.77	1.41	5.4	16.07	Distal Intergenic	1	131019845	131024970	5126	1	16153	uc007cmu.2	-14965	ENSMUSG00000016529	Il10	interleukin 10
chr16	28467169	28467360	192	*	2.56	0.13	3.42	-3.29	0.000334	0.00406	0.77	1.41	5.4	16.07	Intron (uc007yvs.3/14167, intron 1 of 4)	16	28396945	28446075	49131	2	14167	uc007yvu.2	-21094	ENSMUSG00000022523	Fgf12	fibroblast growth factor 12
chr5	55800231	55800400	170	*	2.56	0.13	3.42	-3.29	0.000334	0.00406	0.77	1.41	5.4	16.07	Distal Intergenic	5	54349992	54358542	8551	1	330086	uc029vhn.1	1450239	ENSMUSG00000105912	Gm10440	predicted gene 10440
chr9	46416768	46416948	181	*	2.56	0.13	3.42	-3.29	0.000334	0.00406	0.77	1.41	5.4	16.07	Distal Intergenic	9	46303361	46319986	16626	2	74361	uc012gsl.1	-96782	ENSMUSG00000056617	4931429L15Rik	RIKEN cDNA 4931429L15 gene
chrX	11022465	11022650	186	*	2.56	0.13	3.42	-3.29	0.000334	0.00406	0.77	1.41	5.4	16.07	Distal Intergenic	20	11299257	11299757	501	1	100042922	uc029xib.1	-276607	ENSMUSG00000100626	H2al1a	H2A histone family member L1A
chr8	42351729	42352057	329	*	3.37	1.68	4.12	-2.44	0.000334	0.00407	0.77	5.65	8.64	26.21	Distal Intergenic	8	41827267	42046202	218936	1	69966	uc029wst.1	524462	ENSMUSG00000102046	2810404M03Rik	RIKEN cDNA 2810404M03 gene
chr1	193990391	193990740	350	*	3.52	1.71	4.3	-2.58	0.000334	0.00407	2.32	4.24	29.17	10.15	Distal Intergenic	1	194212187	194222759	10573	2	74942	uc029qvi.1	232019	ENSMUSG00000103692	4930503O07Rik	RIKEN cDNA 4930503O07 gene
chr18	51954035	51954395	361	*	3.35	1.4	4.14	-2.74	0.000334	0.00407	3.87	1.41	3.24	32.13	Distal Intergenic	18	52331536	52332996	1461	1	67634	uc008exc.2	-377141	ENSMUSG00000024510	Ftmt	ferritin mitochondrial
chr4	98431863	98432188	326	*	3.05	0.9	3.88	-2.98	0.000334	0.00407	2.32	1.41	10.8	18.6	Exon (uc008tub.1/12695, exon 11 of 20)	4	98436942	98497633	60692	1	12695	uc008tue.1	-4754	ENSMUSG00000061859	Patj	PATJ, crumbs cell polarity complex component
chr17	42694204	42694544	341	*	3.22	1.17	4.04	-2.86	0.000335	0.00407	3.1	1.41	10.8	21.98	Promoter (1-2kb)	17	42656887	42692284	35398	2	78249	uc033hea.1	-1920	ENSMUSG00000023918	Adgrf4	adhesion G protein-coupled receptor F4
chr11	64355581	64355959	379	*	3.53	1.6	4.33	-2.73	0.000335	0.00407	4.65	1.41	21.6	18.6	Distal Intergenic	11	64435332	64522835	87504	1	15478	uc007jkr.1	-79373	ENSMUSG00000047759	Hs3st3a1	heparan sulfate (glucosamine) 3-O-sulfotransferase 3A1
chr1	59023513	59023668	156	*	2.63	0.13	3.49	-3.36	0.000335	0.00407	0.77	1.41	14.04	8.46	Distal Intergenic	1	58991424	58993337	1914	1	227154	uc007bda.1	32089	ENSMUSG00000026027	Stradb	STE20-related kinase adaptor beta
chr16	39074190	39074359	170	*	2.63	0.13	3.49	-3.36	0.000335	0.00407	0.77	1.41	14.04	8.46	Distal Intergenic	16	38902345	39027159	124815	1	207683	uc007zfp.2	171845	ENSMUSG00000022790	Igsf11	immunoglobulin superfamily, member 11
chr2	19160033	19160187	155	*	2.63	0.13	3.49	-3.36	0.000335	0.00407	0.77	1.41	14.04	8.46	Distal Intergenic	2	19199118	19310243	111126	1	70882	uc008imc.3	-38931	ENSMUSG00000037683	Armc3	armadillo repeat containing 3
chr2	157201778	157201966	189	*	2.63	0.13	3.49	-3.36	0.000335	0.00407	0.77	1.41	14.04	8.46	Promoter (2-3kb)	2	157145893	157204534	58642	2	19650	uc008noq.3	2568	ENSMUSG00000027641	Rbl1	RB transcriptional corepressor like 1
chr5	123862805	123862973	169	*	2.63	0.13	3.49	-3.36	0.000335	0.00407	0.77	1.41	14.04	8.46	Promoter (2-3kb)	5	123863570	123865516	1947	2	80885	uc008zop.3	2543	ENSMUSG00000045502	Hcar2	hydroxycarboxylic acid receptor 2
chr8	70261297	70261503	207	*	2.63	0.13	3.49	-3.36	0.000335	0.00407	0.77	1.41	14.04	8.46	3' UTR	8	70257130	70264294	7165	1	234373	uc009lzp.1	4167	ENSMUSG00000036054	Sugp2	SURP and G patch domain containing 2
chr9	76017722	76017912	191	*	2.63	0.13	3.49	-3.36	0.000335	0.00407	0.77	1.41	14.04	8.46	Promoter (2-3kb)	9	76014977	76136350	121374	1	208982	uc009qsx.1	2745	ENSMUSG00000007908	Hmgcll1	3-hydroxymethyl-3-methylglutaryl-Coenzyme A lyase-like 1
chr4	66746894	66747099	206	*	2.88	0.57	3.73	-3.17	0.000336	0.00407	1.55	1.41	17.28	9.3	Distal Intergenic	4	66827551	66846581	19031	1	21898	uc008thv.2	-80452	ENSMUSG00000039005	Tlr4	toll-like receptor 4
chr5	133073489	133073727	239	*	2.88	0.57	3.73	-3.17	0.000336	0.00407	1.55	1.41	17.28	9.3	Distal Intergenic	5	132049730	132542343	492614	2	319974	uc008zuy.1	-531146	ENSMUSG00000029673	Auts2	autism susceptibility candidate 2
chr10	71371200	71371521	322	*	3.55	1.6	4.35	-2.75	0.000336	0.00407	4.65	1.41	28.09	12.68	Intron (uc007for.1/69718, intron 3 of 4)	10	71347793	71385885	38093	1	69718	uc011xfy.1	23407	ENSMUSG00000060733	Ipmk	inositol polyphosphate multikinase
chr12	112611665	112611982	318	*	3.27	1.17	4.09	-2.92	0.000336	0.00407	3.1	1.41	24.85	9.3	Exon (uc007pes.1/70435, exon 21 of 23)	12	112604014	112615557	11544	1	70435	uc007pet.1	7651	ENSMUSG00000037679	Inf2	inverted formin, FH2 and WH2 domain containing
chr3	92912345	92912612	268	*	3.27	1.17	4.09	-2.92	0.000336	0.00407	3.1	1.41	24.85	9.3	Distal Intergenic	3	92925287	92926230	944	2	545548	uc008qev.1	13618	ENSMUSG00000054325	Lce3a	late cornified envelope 3A
chr9	120034859	120035310	452	*	3.63	1.77	4.41	-2.64	0.000336	0.00407	5.42	1.41	12.96	29.59	Distal Intergenic	9	120013755	120023598	9844	2	22437	uc009sbw.2	-11261	ENSMUSG00000079243	Xirp1	xin actin-binding repeat containing 1
chr14	63130898	63131334	437	*	3.77	1.93	4.55	-2.62	0.000337	0.00407	6.2	1.41	29.17	17.76	Intron (uc007uhh.2/13030, intron 1 of 9)	14	63122462	63145923	23462	1	13030	uc007uhh.2	8436	ENSMUSG00000021939	Ctsb	cathepsin B
chr17	81322079	81322506	428	*	3.73	2.02	4.49	-2.47	0.000338	0.00409	3.87	4.24	19.44	25.37	Intron (uc029tkt.1/20541, intron 6 of 6)	17	81432644	81444972	12329	2	20541	uc008drt.1	122466	ENSMUSG00000054640	Slc8a1	solute carrier family 8 (sodium/calcium exchanger), member 1
chr9	29617307	29617514	208	*	3.31	1.53	4.09	-2.55	0.000339	0.0041	1.55	4.24	8.64	25.37	Intron (uc009oqu.1/235106, intron 1 of 7)	9	28995964	29411943	415980	2	235106	uc009oqt.1	-205364	ENSMUSG00000059974	Ntm	neurotrimin
chr2	96796674	96797241	568	*	3.75	1.93	4.53	-2.61	0.00034	0.0041	6.2	1.41	22.68	23.68	Intron (uc008lhc.2/241568, intron 2 of 7)	2	96318169	97631664	1313496	1	241568	uc008lhd.2	478505	ENSMUSG00000050587	Lrrc4c	leucine rich repeat containing 4C
chr7	137577671	137578165	495	*	4.12	2.68	4.82	-2.14	0.000341	0.00412	1.55	11.3	27.01	29.59	Distal Intergenic	7	137437648	137468594	30947	1	30926	uc009kex.1	140023	ENSMUSG00000031068	Glrx3	glutaredoxin 3
chr13	13477141	13477446	306	*	3.24	1.17	4.06	-2.89	0.000341	0.00412	3.1	1.41	17.28	16.07	Intron (uc007pmf.2/18073, intron 6 of 13)	13	13437602	13512275	74674	1	18073	uc007pmg.2	39539	ENSMUSG00000005397	Nid1	nidogen 1
chr9	46965510	46965720	211	*	2.88	0.85	3.7	-2.85	0.000342	0.00412	0.77	2.83	6.48	19.45	Distal Intergenic	9	46998741	47003860	5120	1	215467	uc029wyq.1	-33021	ENSMUSG00000094893	Gm4791	predicted gene 4791
chr9	113301389	113301738	350	*	3.63	1.88	4.4	-2.52	0.000342	0.00413	3.1	4.24	27.01	15.22	Distal Intergenic	9	113496746	113587152	90407	2	102688	uc009rwk.1	285414	ENSMUSG00000109890	AU023762	expressed sequence AU023762
chr5	26887789	26888248	460	*	3.61	1.88	4.38	-2.51	0.000343	0.00414	3.1	4.24	20.52	21.14	Intron (uc008wtj.1/13483, intron 1 of 3)	5	26904778	27727500	822723	1	13483	uc008wtl.2	-16530	ENSMUSG00000061576	Dpp6	dipeptidylpeptidase 6
chr14	60061579	60061931	353	*	3.41	1.57	4.19	-2.62	0.000343	0.00414	3.1	2.83	8.64	27.9	Intron (uc007uet.1/50769, intron 1 of 35)	14	59647741	60086834	439094	2	50769	uc007uet.1	24903	ENSMUSG00000021983	Atp8a2	ATPase, aminophospholipid transporter-like, class I, type 8A, member 2
chrY	6759279	6759471	193	*	3.51	1.6	4.3	-2.7	0.000346	0.00416	4.65	1.41	14.04	25.37	Distal Intergenic	21	7636216	7636973	758	2	100040160	uc057mcq.1	877502	ENSMUSG00000094081	Gm20826	predicted gene, 20826
chr3	156971228	156971424	197	*	3.07	0.9	3.91	-3	0.000346	0.00416	2.32	1.41	17.28	12.68	Intron (uc008rvb.1/320840, intron 2 of 6)	3	156561794	157316464	754671	1	320840	uc008rvc.2	409434	ENSMUSG00000040037	Negr1	neuronal growth regulator 1
chr4	78433504	78433783	280	*	3.07	0.9	3.91	-3	0.000346	0.00416	2.32	1.41	17.28	12.68	Distal Intergenic	4	78594047	78597484	3438	1	623726	uc056zwl.1	-160264	NA	A430085M09Rik	RIKEN cDNA A430085M09 gene
chr5	15717753	15718022	270	*	3.07	0.9	3.91	-3	0.000346	0.00416	2.32	1.41	17.28	12.68	Distal Intergenic	5	15709505	15714271	4767	2	100502967	uc008wmt.2	-3482	ENSMUSG00000073208	Speer4c	spermatogenesis associated glutamate (E)-rich protein 4C
chr6	127142873	127143144	272	*	3.07	0.9	3.91	-3	0.000346	0.00416	2.32	1.41	17.28	12.68	Intron (uc009dvr.2/12444, intron 3 of 4)	6	127149389	127212419	63031	1	77558	uc009dvt.2	-6245	ENSMUSG00000097166	9330179D12Rik	RIKEN cDNA 9330179D12 gene
chr14	96011342	96011561	220	*	2.92	0.85	3.74	-2.89	0.000346	0.00416	0.77	2.83	14.04	12.68	Distal Intergenic	14	95881266	95882775	1510	1	66732	uc007uup.1	130076	ENSMUSG00000034689	4921530L21Rik	RIKEN cDNA 4921530L21 gene
chr2	39211479	39211730	252	*	2.92	0.85	3.74	-2.89	0.000346	0.00416	0.77	2.83	14.04	12.68	Intron (uc008joi.1/67857, intron 1 of 6)	2	39196798	39226338	29541	2	67857	uc008joi.1	14608	ENSMUSG00000026753	Ppp6c	protein phosphatase 6, catalytic subunit
chr10	94190844	94191014	171	*	2.55	0.13	3.41	-3.28	0.000346	0.00416	0.77	1.41	4.32	16.91	Intron (uc007gvo.2/22025, intron 12 of 13)	10	94199009	94220948	21940	1	66414	uc007gvq.1	-7995	ENSMUSG00000020022	Ndufa12	NADH:ubiquinone oxidoreductase subunit A12
chr14	37709701	37709880	180	*	2.55	0.13	3.41	-3.28	0.000346	0.00416	0.77	1.41	4.32	16.91	Distal Intergenic	14	37120444	37135322	14879	2	66092	uc007tby.4	-574379	ENSMUSG00000041028	Ghitm	growth hormone inducible transmembrane protein
chr16	53440218	53440404	187	*	2.55	0.13	3.41	-3.28	0.000346	0.00416	0.77	1.41	4.32	16.91	Distal Intergenic	16	52799508	52815744	16237	2	73820	uc007zlj.1	-624474	ENSMUSG00000116611	4930404A05Rik	RIKEN cDNA 4930404A05 gene
chr19	27083203	27083401	199	*	2.55	0.13	3.41	-3.28	0.000346	0.00416	0.77	1.41	4.32	16.91	Distal Intergenic	19	27217020	27254231	37212	1	22359	uc008hbt.2	-133619	ENSMUSG00000024924	Vldlr	very low density lipoprotein receptor
chr2	152386928	152387082	155	*	2.55	0.13	3.41	-3.28	0.000346	0.00416	0.77	1.41	4.32	16.91	Distal Intergenic	2	152368758	152376566	7809	2	228777	uc008nfh.1	-10362	ENSMUSG00000059361	Nrsn2	neurensin 2
chr7	67855410	67855617	208	*	2.55	0.13	3.41	-3.28	0.000346	0.00416	0.77	1.41	4.32	16.91	Distal Intergenic	7	67784538	67803496	18959	2	73904	uc009hiz.2	-51914	ENSMUSG00000097697	4833412C05Rik	RIKEN cDNA 4833412C05 gene
chr1	90779219	90779611	393	*	3.26	1.17	4.08	-2.91	0.000348	0.00417	3.1	1.41	23.77	10.15	Exon (uc011wpc.2/12835, exon 38 of 44)	1	90791467	90808076	16610	2	12835	uc007bzk.1	28465	ENSMUSG00000048126	Col6a3	collagen, type VI, alpha 3
chr1	170007287	170007532	246	*	2.87	0.57	3.72	-3.15	0.000348	0.00417	1.55	1.41	16.2	10.15	Intron (uc011wvr.1/18214, intron 2 of 16)	1	169969409	169972396	2988	1	67303	uc007dls.2	37878	ENSMUSG00000097503	3110045C21Rik	RIKEN cDNA 3110045C21 gene
chr11	84397836	84398008	173	*	2.61	0.13	3.48	-3.35	0.000348	0.00417	0.77	1.41	12.96	9.3	Intron (uc007kql.1/107476, intron 52 of 53)	11	84422856	84513501	90646	2	56321	uc007kqm.1	115493	ENSMUSG00000018697	Aatf	apoptosis antagonizing transcription factor
chr2	151764609	151764771	163	*	2.61	0.13	3.48	-3.35	0.000348	0.00417	0.77	1.41	12.96	9.3	Distal Intergenic	2	151747580	151751425	3846	2	75283	uc008nen.1	-13184	NA	4930556L07Rik	RIKEN cDNA 4930556L07 gene
chr3	78861642	78861844	203	*	2.61	0.13	3.48	-3.35	0.000348	0.00417	0.77	1.41	12.96	9.3	Distal Intergenic	3	79062511	79144887	82377	2	76089	uc008pnl.2	283043	ENSMUSG00000062232	Rapgef2	Rap guanine nucleotide exchange factor (GEF) 2
chr8	66991981	66992160	180	*	2.61	0.13	3.48	-3.35	0.000348	0.00417	0.77	1.41	12.96	9.3	Distal Intergenic	8	66860217	66890564	30348	1	234344	uc009lvu.2	131764	ENSMUSG00000014907	Naf1	nuclear assembly factor 1 ribonucleoprotein
chr9	97284880	97285075	196	*	2.61	0.13	3.48	-3.35	0.000348	0.00417	0.77	1.41	12.96	9.3	Distal Intergenic	9	97349562	97369958	20397	2	78911	uc009rdc.1	84883	ENSMUSG00000032451	Trim42	tripartite motif-containing 42
chr8	23079984	23080567	584	*	4.19	2.52	4.94	-2.42	0.000349	0.00417	10.07	1.41	29.17	32.13	Intron (uc009lee.3/11733, intron 2 of 43)	8	23058259	23150497	92239	1	11733	uc012gbh.2	21725	ENSMUSG00000031543	Ank1	ankyrin 1, erythroid
chr6	6336363	6336838	476	*	3.75	1.93	4.53	-2.6	0.00035	0.00419	6.2	1.41	21.6	24.52	Intron (uc009awr.2/101056138, intron 3 of 4)	6	6248659	6377422	128764	1	101056138	uc057lpa.1	87704	ENSMUSG00000093482	Gm20619	predicted gene 20619
chr16	48673629	48673849	221	*	2.96	0.85	3.78	-2.93	0.00035	0.00419	0.77	2.83	21.6	5.92	Distal Intergenic	16	48611704	48630905	19202	1	17450	uc007zjq.1	61925	ENSMUSG00000022652	Morc1	microrchidia 1
chr17	31646419	31646760	342	*	3.23	1.17	4.05	-2.88	0.000353	0.00422	3.1	1.41	16.2	16.91	Downstream (<1kb)	17	31612623	31637205	24583	2	12411	uc008bvn.2	-9214	ENSMUSG00000024039	Cbs	cystathionine beta-synthase
chr8	11896766	11897087	322	*	3.59	1.88	4.35	-2.48	0.000354	0.00423	3.1	4.24	12.96	27.9	Distal Intergenic	8	11840521	11855761	15241	1	75528	uc009kvy.1	56245	ENSMUSG00000031512	Tex29	testis expressed 29
chr17	35551649	35551899	251	*	3.22	1.33	4.01	-2.69	0.000355	0.00423	0.77	4.24	28.09	4.23	Promoter (<=1kb)	17	35552128	35557180	5053	1	386463	uc008cia.1	-229	ENSMUSG00000039518	Cdsn	corneodesmosin
chr12	21581104	21581293	190	*	2.82	0.57	3.66	-3.1	0.000355	0.00423	1.55	1.41	7.56	17.76	Distal Intergenic	12	21390329	21417581	27253	2	22630	uc007ndy.1	-163523	ENSMUSG00000076432	Ywhaq	tyrosine 3-monooxygenase/tryptophan 5-monooxygenase activation protein theta
chr13	103701375	103701591	217	*	2.82	0.57	3.66	-3.1	0.000355	0.00423	1.55	1.41	7.56	17.76	Intron (uc007rsg.1/102632492, intron 1 of 3)	13	103591395	103707633	116239	2	102632492	uc007rsg.1	6042	ENSMUSG00000114206	Gm30551	predicted gene, 30551
chr2	41052941	41053128	188	*	2.82	0.57	3.66	-3.1	0.000355	0.00423	1.55	1.41	7.56	17.76	Intron (uc008jon.1/94217, intron 41 of 90)	2	40596773	40702848	106076	2	94217	uc008jom.1	-350093	ENSMUSG00000049252	Lrp1b	low density lipoprotein-related protein 1B (deleted in tumors)
chr2	111627205	111627406	202	*	2.82	0.57	3.66	-3.1	0.000355	0.00423	1.55	1.41	7.56	17.76	Distal Intergenic	2	111621134	111622072	939	2	258890	uc008lnt.1	-5133	ENSMUSG00000094858	Olfr1297	olfactory receptor 1297
chr5	69426069	69426366	298	*	2.82	0.57	3.66	-3.1	0.000355	0.00423	1.55	1.41	7.56	17.76	Distal Intergenic	5	69109285	69341709	232425	2	243043	uc008xqj.1	-84360	ENSMUSG00000037653	Kctd8	potassium channel tetramerisation domain containing 8
chr14	56974639	56974955	317	*	3.4	1.4	4.2	-2.8	0.000356	0.00423	3.87	1.41	21.6	15.22	Distal Intergenic	14	57015134	57018982	3849	1	432860	uc007ucu.1	-40179	ENSMUSG00000096144	B020004C17Rik	RIKEN cDNA B020004C17 gene
chr19	37172450	37172752	303	*	3.4	1.4	4.2	-2.8	0.000356	0.00423	3.87	1.41	21.6	15.22	Promoter (1-2kb)	19	37173843	37196541	22699	1	319931	uc008hid.1	-1091	ENSMUSG00000097591	A330032B11Rik	RIKEN cDNA A330032B11 gene
chr4	105937082	105937391	310	*	3.4	1.4	4.2	-2.8	0.000356	0.00423	3.87	1.41	21.6	15.22	Distal Intergenic	4	106316213	106360883	44671	1	329908	uc008tyf.2	-378822	ENSMUSG00000028514	Usp24	ubiquitin specific peptidase 24
chr9	120228589	120228894	306	*	3.33	1.53	4.1	-2.57	0.000356	0.00423	1.55	4.24	14.04	20.29	Distal Intergenic	9	120304073	120474834	170762	1	245049	uc009scn.1	-75179	ENSMUSG00000041794	Myrip	myosin VIIA and Rab interacting protein
chr5	82577343	82577873	531	*	4.02	2.31	4.78	-2.47	0.000356	0.00423	8.52	1.41	23.77	31.29	Distal Intergenic	5	82798944	82799065	122	2	100316803	uc012dxs.1	221192	ENSMUSG00000080586	Mir1187	microRNA 1187
chr4	90410261	90410607	347	*	3.48	1.6	4.27	-2.67	0.000356	0.00423	4.65	1.41	6.48	32.13	Distal Intergenic	4	90359625	90361314	1690	2	619842	uc012dgz.1	-48947	ENSMUSG00000080756	Gm12633	zinc finger protein 352 pseudogene
chr8	99011074	99011571	498	*	3.77	2.04	4.54	-2.49	0.000357	0.00424	5.42	2.83	15.12	31.29	Intron (uc057lxr.1/100873092, intron 1 of 3)	8	99007127	99032740	25614	1	100873092	uc057lxr.1	3947	ENSMUSG00000089819	Gm15679	predicted gene 15679
chr9	46222783	46223035	253	*	3.19	1.33	3.98	-2.65	0.000358	0.00424	0.77	4.24	20.52	10.99	3' UTR	9	46228630	46230469	1840	1	11806	uc009phb.3	-5595	ENSMUSG00000032083	Apoa1	apolipoprotein A-I
chr4	150373178	150373412	235	*	3.1	0.9	3.93	-3.03	0.000358	0.00424	2.32	1.41	23.77	6.76	Intron (uc008vxr.1/68703, intron 1 of 22)	4	150406196	150621966	215771	1	68703	uc012dpv.1	-32784	ENSMUSG00000039852	Rere	arginine glutamic acid dipeptide (RE) repeats
chr6	124737486	124737736	251	*	3.1	0.9	3.93	-3.03	0.000358	0.00424	2.32	1.41	23.77	6.76	Promoter (<=1kb)	6	124720707	124738709	18003	2	15170	uc009drj.1	973	ENSMUSG00000004266	Ptpn6	protein tyrosine phosphatase, non-receptor type 6
chr9	75245823	75246034	212	*	3.1	0.9	3.93	-3.03	0.000358	0.00424	2.32	1.41	23.77	6.76	Intron (uc009qrt.1/208943, intron 3 of 29)	9	75255831	75258366	2536	1	208943	uc009qrv.1	-9797	ENSMUSG00000033590	Myo5c	myosin VC
chr17	28729245	28729520	276	*	3.06	0.9	3.89	-2.99	0.000358	0.00424	2.32	1.41	16.2	13.53	Promoter (<=1kb)	17	28728357	28741866	13510	1	26416	uc012aoj.1	888	ENSMUSG00000053436	Mapk14	mitogen-activated protein kinase 14
chr2	6541538	6541780	243	*	3.06	0.9	3.89	-2.99	0.000358	0.00424	2.32	1.41	16.2	13.53	3' UTR	2	6539694	6592800	53107	2	14007	uc008ign.3	51020	ENSMUSG00000002107	Celf2	CUGBP, Elav-like family member 2
chr3	105114817	105115001	185	*	3.06	0.9	3.89	-2.99	0.000358	0.00424	2.32	1.41	16.2	13.53	Distal Intergenic	3	105066844	105078806	11963	1	75269	uc029uoa.1	47973	ENSMUSG00000051788	4930564D02Rik	RIKEN cDNA 4930564D02 gene
chr17	48270435	48270805	371	*	3.53	1.6	4.33	-2.73	0.000358	0.00424	4.65	1.41	25.93	14.37	Intron (uc008cwz.1/224840, intron 4 of 5)	17	48264295	48275358	11064	1	224840	uc012avb.1	6140	ENSMUSG00000051682	Treml4	triggering receptor expressed on myeloid cells-like 4
chr10	109903641	109903913	273	*	2.91	0.85	3.73	-2.88	0.000359	0.00424	0.77	2.83	12.96	13.53	Exon (uc007gzl.1/260315, exon 2 of 39)	10	109683439	109823619	140181	2	260315	uc007gzk.1	-80022	ENSMUSG00000020181	Nav3	neuron navigator 3
chr12	84857831	84858065	235	*	2.91	0.85	3.73	-2.88	0.000359	0.00424	0.77	2.83	12.96	13.53	Intron (uc011ypd.1/16997, intron 2 of 34)	12	84875802	84879755	3954	1	100303738	uc011ype.1	-17737	ENSMUSG00000092130	D030025P21Rik	RIKEN cDNA D030025P21 gene
chr16	72481007	72481176	170	*	2.91	0.85	3.73	-2.88	0.000359	0.00424	0.77	2.83	12.96	13.53	Distal Intergenic	16	72663149	72743391	80243	1	19876	uc007zqz.1	-181973	ENSMUSG00000022883	Robo1	roundabout guidance receptor 1
chr17	82631669	82631896	228	*	2.91	0.85	3.73	-2.88	0.000359	0.00424	0.77	2.83	12.96	13.53	Distal Intergenic	17	83033592	83078225	44634	2	100503434	uc029tkw.1	446329	NA	Gm19689	predicted gene, 19689
chr14	7788402	7788711	310	*	3.03	0.9	3.85	-2.95	0.000359	0.00425	2.32	1.41	8.64	20.29	Exon (uc007sei.1/uc007sei.1, exon 3 of 9)	14	7817957	7882418	64462	1	286940	uc007sej.1	-29246	ENSMUSG00000025278	Flnb	filamin, beta
chr18	71949078	71949253	176	*	2.54	0.13	3.39	-3.26	0.000359	0.00425	0.77	1.41	3.24	17.76	Intron (uc008fop.1/13176, intron 2 of 28)	18	71253632	72351069	1097438	2	13176	uc008fop.1	401816	ENSMUSG00000060534	Dcc	deleted in colorectal carcinoma
chr1	134015539	134015770	232	*	2.86	0.57	3.71	-3.14	0.000361	0.00427	1.55	1.41	15.12	10.99	Distal Intergenic	1	134037515	134048277	10763	1	14264	uc007crd.1	-21745	ENSMUSG00000041559	Fmod	fibromodulin
chr9	41872901	41873093	193	*	2.86	0.57	3.71	-3.14	0.000361	0.00427	1.55	1.41	15.12	10.99	Distal Intergenic	9	41968489	42124289	155801	2	20660	uc009pap.1	251196	ENSMUSG00000049313	Sorl1	sortilin-related receptor, LDLR class A repeats-containing
chr13	62889965	62890144	180	*	2.6	0.13	3.46	-3.33	0.000362	0.00427	0.77	1.41	11.88	10.15	Promoter (1-2kb)	13	62864753	62888282	23530	2	14121	uc007qxg.2	-1683	ENSMUSG00000069805	Fbp1	fructose bisphosphatase 1
chr3	69655043	69655193	151	*	2.6	0.13	3.46	-3.33	0.000362	0.00427	0.77	1.41	11.88	10.15	Distal Intergenic	3	69573919	69598960	25042	2	26879	uc008pmj.2	-56083	ENSMUSG00000043300	B3galnt1	UDP-GalNAc:betaGlcNAc beta 1,3-galactosaminyltransferase, polypeptide 1
chr5	111243155	111243317	163	*	2.6	0.13	3.46	-3.33	0.000362	0.00427	0.77	1.41	11.88	10.15	Intron (uc033ild.2/209683, intron 12 of 22)	5	111330697	111388359	57663	1	56305	uc008ysb.2	-87380	ENSMUSG00000050017	Pitpnb	phosphatidylinositol transfer protein, beta
chr6	30466944	30467126	183	*	2.6	0.13	3.46	-3.33	0.000362	0.00427	0.77	1.41	11.88	10.15	Distal Intergenic	6	30460985	30463313	2329	1	69337	uc009bfg.1	5959	ENSMUSG00000085470	1700012C14Rik	RIKEN cDNA 1700012C14 gene
chr9	97865566	97865768	203	*	2.6	0.13	3.46	-3.33	0.000362	0.00427	0.77	1.41	11.88	10.15	Intron (uc009rdd.1/64085, intron 1 of 17)	9	98003420	98012175	8756	1	66737	uc033jmj.1	-137652	ENSMUSG00000090255	4921534H16Rik	RIKEN cDNA 4921534H16 gene
chr6	123633334	123633704	371	*	3.37	1.4	4.17	-2.77	0.000364	0.00429	3.87	1.41	14.04	21.98	Intron (uc009vdx.1/546913, intron 3 of 5)	6	123609758	123650635	40878	2	546913	uc009vdx.1	16931	ENSMUSG00000095486	Vmn2r22	vomeronasal 2, receptor 22
chr8	16248136	16248457	322	*	3.37	1.4	4.17	-2.77	0.000364	0.00429	3.87	1.41	14.04	21.98	Intron (uc009kzp.1/94109, intron 12 of 69)	8	16168757	16168838	82	2	100526464	uc012gad.1	-79298	ENSMUSG00000093142	Mir3106	microRNA 3106
chr1	87881404	87881695	292	*	3.22	1.17	4.04	-2.87	0.000366	0.0043	3.1	1.41	15.12	17.76	Intron (uc011wos.1/227333, intron 2 of 29)	1	87853347	87854299	953	2	100503175	uc057kfy.1	-27105	ENSMUSG00000101942	Gm19582	predicted gene, 19582
chr11	32619412	32619726	315	*	3.22	1.17	4.04	-2.87	0.000366	0.0043	3.1	1.41	15.12	17.76	Intron (uc007ijt.1/20868, intron 18 of 18)	11	32642555	32711997	69443	1	103583	uc007ijv.2	-22829	ENSMUSG00000020271	Fbxw11	F-box and WD-40 domain protein 11
chr13	40438965	40439238	274	*	3.22	1.17	4.04	-2.87	0.000366	0.0043	3.1	1.41	15.12	17.76	Distal Intergenic	13	40279889	40361450	81562	2	218165	uc007qec.1	-77515	ENSMUSG00000047094	Ofcc1	orofacial cleft 1 candidate 1
chr6	127222057	127222388	332	*	3.39	1.4	4.19	-2.79	0.000368	0.00432	3.87	1.41	20.52	16.07	Distal Intergenic	6	127148300	127151048	2749	2	12444	uc009dvs.1	-71009	ENSMUSG00000000184	Ccnd2	cyclin D2
chr3	22156529	22156997	469	*	3.62	1.77	4.41	-2.63	0.000368	0.00432	5.42	1.41	16.2	26.21	Intron (uc008osw.1/81004, intron 2 of 15)	3	22114489	22216594	102106	1	81004	uc008osy.1	42040	ENSMUSG00000027630	Tbl1xr1	transducin (beta)-like 1X-linked receptor 1
chr6	50779082	50779560	479	*	3.62	1.77	4.41	-2.63	0.000368	0.00432	5.42	1.41	16.2	26.21	Promoter (2-3kb)	6	50776269	50815033	38765	1	319981	uc029vvj.1	2813	ENSMUSG00000107667	C530044C16Rik	RIKEN cDNA C530044C16 gene
chr7	69217826	69218236	411	*	3.62	1.77	4.41	-2.63	0.000368	0.00432	5.42	1.41	16.2	26.21	Distal Intergenic	7	69496094	69499689	3596	1	73796	uc029wgm.1	-277858	ENSMUSG00000108885	4930402F11Rik	RIKEN cDNA 4930402F11 gene
chr5	67339536	67339726	191	*	2.9	0.57	3.75	-3.18	0.000368	0.00432	1.55	1.41	22.68	4.23	Intron (uc008xpt.2/109108, intron 9 of 17)	5	67346114	67356142	10029	1	109108	uc008xpv.2	-6388	ENSMUSG00000029221	Slc30a9	solute carrier family 30 (zinc transporter), member 9
chr8	51771726	51771945	220	*	2.81	0.57	3.65	-3.08	0.000369	0.00433	1.55	1.41	6.48	18.6	Distal Intergenic	8	52356611	52403339	46729	1	330767	uc009lry.1	-584666	ENSMUSG00000110013	1190028D05Rik	RIKEN cDNA 1190028D05 gene
chr8	32852507	32852968	462	*	3.84	2.07	4.61	-2.54	0.000371	0.00434	6.97	1.41	22.68	26.21	Distal Intergenic	8	32888505	32950026	61522	2	100042715	uc012gbz.1	97058	ENSMUSG00000079070	Gm3985	predicted gene 3985
chr14	24564534	24564806	273	*	3.09	0.9	3.92	-3.02	0.000371	0.00434	2.32	1.41	22.68	7.61	Distal Intergenic	14	24490681	24496146	5466	1	20088	uc007sre.1	73853	ENSMUSG00000025290	Rps24	ribosomal protein S24
chr5	140555815	140556144	330	*	3.55	1.6	4.34	-2.74	0.000371	0.00434	4.65	1.41	31.33	9.3	Distal Intergenic	5	140563189	140565067	1879	2	77998	uc009aht.1	8923	ENSMUSG00000036586	Grifin	galectin-related inter-fiber protein
chr1	69432634	69432880	247	*	3.05	0.9	3.88	-2.98	0.000371	0.00434	2.32	1.41	15.12	14.37	Distal Intergenic	1	69531207	69685960	154754	2	22779	uc007bjd.3	253080	ENSMUSG00000025997	Ikzf2	IKAROS family zinc finger 2
chr1	102744557	102744795	239	*	3.05	0.9	3.88	-2.98	0.000371	0.00434	2.32	1.41	15.12	14.37	Distal Intergenic	1	101155768	101175202	19435	1	100504525	uc007cgb.2	1588789	ENSMUSG00000100684	Gm20268	predicted gene, 20268
chr1	110263899	110264155	257	*	3.05	0.9	3.88	-2.98	0.000371	0.00434	2.32	1.41	15.12	14.37	Distal Intergenic	1	110099228	110139903	40676	1	241201	uc011wqk.2	164671	ENSMUSG00000026312	Cdh7	cadherin 7, type 2
chr13	8175809	8176067	259	*	3.05	0.9	3.88	-2.98	0.000371	0.00434	2.32	1.41	15.12	14.37	Distal Intergenic	13	8202866	8760442	557577	1	94191	uc007pkf.2	-26799	ENSMUSG00000052551	Adarb2	adenosine deaminase, RNA-specific, B2
chr15	3766267	3766471	205	*	3.05	0.9	3.88	-2.98	0.000371	0.00434	2.32	1.41	15.12	14.37	Distal Intergenic	15	3327525	3583352	255828	2	14600	uc007vce.2	-182915	ENSMUSG00000055737	Ghr	growth hormone receptor
chr3	18850840	18851109	270	*	3.05	0.9	3.88	-2.98	0.000371	0.00434	2.32	1.41	15.12	14.37	Distal Intergenic	3	19132144	19163065	30922	2	74252	uc008oro.1	311956	ENSMUSG00000027599	Armc1	armadillo repeat containing 1
chr3	81482881	81483136	256	*	3.05	0.9	3.88	-2.98	0.000371	0.00434	2.32	1.41	15.12	14.37	Distal Intergenic	3	81802025	81805161	3137	1	320566	uc008pol.1	-318889	ENSMUSG00000103695	A830029E22Rik	RIKEN cDNA A830029E22 gene
chr9	74033058	74033321	264	*	3.05	0.9	3.88	-2.98	0.000371	0.00434	2.32	1.41	15.12	14.37	Distal Intergenic	9	74110334	74142878	32545	1	546144	uc009qrd.1	-77013	ENSMUSG00000044976	Wdr72	WD repeat domain 72
chr2	9667836	9668183	348	*	3.29	1.36	4.09	-2.73	0.000372	0.00435	2.32	2.83	20.52	13.53	Distal Intergenic	2	9857078	9878600	21523	2	14462	uc008ihe.1	210417	ENSMUSG00000015619	Gata3	GATA binding protein 3
chr7	134870920	134871213	294	*	3.56	1.6	4.36	-2.76	0.000372	0.00435	4.65	1.41	37.81	3.38	Intron (uc009kdu.1/330662, intron 25 of 26)	7	134881908	134938430	56523	2	627214	uc009kdy.1	67217	ENSMUSG00000073805	Fam196a	family with sequence similarity 196, member A
chr3	99560156	99560461	306	*	3.36	1.68	4.12	-2.43	0.000373	0.00436	0.77	5.65	11.88	22.83	Distal Intergenic	3	99253760	99354260	100501	1	21384	uc008qql.1	306396	ENSMUSG00000027868	Tbx15	T-box 15
chr9	81199898	81200110	213	*	2.52	0.13	3.38	-3.25	0.000373	0.00436	0.77	1.41	2.16	18.6	Distal Intergenic	9	81631930	81645156	13227	1	319405	uc009qvm.2	-431820	ENSMUSG00000097466	D430036J16Rik	RIKEN cDNA D430036J16 gene
chr2	69359227	69359471	245	*	3.15	1.33	3.93	-2.6	0.000373	0.00436	0.77	4.24	11.88	18.6	Distal Intergenic	2	69238282	69342616	104335	2	27413	uc012bwo.1	-16611	ENSMUSG00000027048	Abcb11	ATP-binding cassette, sub-family B (MDR/TAP), member 11
chr3	91966008	91966420	413	*	3.86	2.25	4.6	-2.35	0.000374	0.00437	3.87	5.65	20.52	27.9	Distal Intergenic	3	92014583	92031584	17002	1	242100	uc008qdi.2	-48163	ENSMUSG00000042244	Pglyrp3	peptidoglycan recognition protein 3
chr16	72585474	72585699	226	*	2.85	0.57	3.69	-3.13	0.000375	0.00437	1.55	1.41	14.04	11.84	Distal Intergenic	16	72663149	72743391	80243	1	19876	uc007zqz.1	-77450	ENSMUSG00000022883	Robo1	roundabout guidance receptor 1
chr2	56614523	56614759	237	*	2.85	0.57	3.69	-3.13	0.000375	0.00437	1.55	1.41	14.04	11.84	Distal Intergenic	2	56785811	56785907	97	1	102465169	uc033hmx.1	-171052	ENSMUSG00000098437	Mir195b	microRNA 195b
chr8	14300069	14300284	216	*	2.85	0.57	3.69	-3.13	0.000375	0.00437	1.55	1.41	14.04	11.84	Intron (uc009kyy.3/244310, intron 3 of 15)	8	14381734	14831758	450025	1	244310	uc009kyz.1	-81450	ENSMUSG00000047495	Dlgap2	DLG associated protein 2
chr1	22529963	22530193	231	*	2.58	0.13	3.45	-3.32	0.000376	0.00437	0.77	1.41	10.8	10.99	Intron (uc057kfk.1/116837, intron 8 of 32)	1	22468191	22509332	41142	2	116837	uc007alx.2	-20631	ENSMUSG00000041670	Rims1	regulating synaptic membrane exocytosis 1
chr1	60537868	60538018	151	*	2.58	0.13	3.45	-3.32	0.000376	0.00437	0.77	1.41	10.8	10.99	Intron (uc007bet.2/77300, intron 1 of 13)	1	60483185	60566765	83581	2	77300	uc007bet.2	28747	ENSMUSG00000026014	Raph1	Ras association (RalGDS/AF-6) and pleckstrin homology domains 1
chr3	47960350	47960538	189	*	2.58	0.13	3.45	-3.32	0.000376	0.00437	0.77	1.41	10.8	10.99	Distal Intergenic	3	48026012	48026759	748	2	666202	uc029ulv.1	66221	ENSMUSG00000103257	Gm7977	tyrosine 3-monooxygenase/tryptophan 5-monooxygenase activation protein, theta polypeptide pseudogene
chr3	75325377	75325578	202	*	2.58	0.13	3.45	-3.32	0.000376	0.00437	0.77	1.41	10.8	10.99	Distal Intergenic	3	75242357	75270078	27722	2	67931	uc008pna.2	-55299	ENSMUSG00000034139	Serpini2	serine (or cysteine) peptidase inhibitor, clade I, member 2
chr3	112685118	112685280	163	*	2.58	0.13	3.45	-3.32	0.000376	0.00437	0.77	1.41	10.8	10.99	Distal Intergenic	3	113147656	113156727	9072	2	545562	uc008rav.2	471447	ENSMUSG00000083079	Amy2b	amylase 2b
chr3	112832685	112832912	228	*	2.58	0.13	3.45	-3.32	0.000376	0.00437	0.77	1.41	10.8	10.99	Distal Intergenic	3	113147656	113156727	9072	2	545562	uc008rav.2	323815	ENSMUSG00000083079	Amy2b	amylase 2b
chr5	21670605	21670767	163	*	2.58	0.13	3.45	-3.32	0.000376	0.00437	0.77	1.41	10.8	10.99	Intron (uc008wov.1/242864, intron 3 of 4)	5	21645984	21662608	16625	1	67211	uc008wou.1	24621	ENSMUSG00000038525	Armc10	armadillo repeat containing 10
chr9	17646912	17647097	186	*	2.58	0.13	3.45	-3.32	0.000376	0.00437	0.77	1.41	10.8	10.99	Distal Intergenic	9	18292267	18314000	21734	1	66917	uc009ogm.1	-645170	ENSMUSG00000001774	Chordc1	cysteine and histidine-rich domain (CHORD)-containing, zinc-binding protein 1
chr5	92522732	92523145	414	*	3.58	1.88	4.34	-2.46	0.000377	0.00438	3.1	4.24	10.8	29.59	Distal Intergenic	5	92441311	92505657	64347	2	12492	uc008ydm.2	-17075	ENSMUSG00000029426	Scarb2	scavenger receptor class B, member 2
chr3	155055436	155055677	242	*	2.94	0.85	3.76	-2.91	0.000377	0.00438	0.77	2.83	19.44	7.61	Promoter (<=1kb)	3	155030011	155055407	25397	2	435766	uc008rut.1	-29	ENSMUSG00000040086	Tnni3k	TNNI3 interacting kinase
chr9	45217261	45217531	271	*	3.1	1.13	3.9	-2.77	0.000377	0.00438	1.55	2.83	12.96	16.91	Intron (uc009pfl.2/408059, intron 1 of 4)	9	45172726	45204075	31350	2	214523	uc009pfj.1	-13186	ENSMUSG00000032091	Tmprss4	transmembrane protease, serine 4
chr5	87594717	87595041	325	*	3.64	2	4.39	-2.39	0.000377	0.00438	2.32	5.65	17.28	24.52	Promoter (<=1kb)	5	87595902	87595993	92	2	100628573	uc029viv.1	952	ENSMUSG00000106074	Mir3969	microRNA 3969
chr15	81694721	81695298	578	*	4	2.38	4.74	-2.36	0.000377	0.00438	6.2	4.24	20.52	32.98	Promoter (<=1kb)	15	81686166	81695243	9078	2	214685	uc007wwx.3	0	ENSMUSG00000063765	Chadl	chondroadherin-like
chr16	6083734	6084011	278	*	3.26	1.36	4.06	-2.69	0.000378	0.00438	2.32	2.83	12.96	20.29	Intron (uc007ycb.2/268859, intron 1 of 15)	16	6173605	7412480	1238876	1	268859	uc007yci.2	-89594	ENSMUSG00000008658	Rbfox1	RNA binding protein, fox-1 homolog (C. elegans) 1
chr11	19702089	19702352	264	*	3.22	1.17	4.03	-2.85	0.000378	0.00438	3.1	1.41	14.04	18.6	Distal Intergenic	11	19924442	20019086	94645	1	114716	uc007icq.1	-222090	ENSMUSG00000045671	Spred2	sprouty-related, EVH1 domain containing 2
chr5	15803623	15803916	294	*	3.22	1.17	4.03	-2.85	0.000378	0.00438	3.1	1.41	14.04	18.6	Distal Intergenic	5	15863928	15883766	19839	2	75058	uc008wmu.2	79850	ENSMUSG00000105185	4930519H02Rik	RIKEN cDNA 4930519H02 gene
chr4	147354486	147354800	315	*	3.47	1.71	4.24	-2.53	0.000378	0.00438	2.32	4.24	18.36	19.45	Intron (uc008vsu.3/195531, intron 1 of 2)	4	147253295	147513420	260126	1	195531	uc029vau.1	101191	ENSMUSG00000078496	Zfp982	zinc finger protein 982
chr12	109953086	109953265	180	*	2.64	0.13	3.51	-3.38	0.000379	0.00438	0.77	1.41	19.44	3.38	Distal Intergenic	12	110151654	110158073	6420	2	67280	uc007pbg.2	204808	ENSMUSG00000113331	3110009F21Rik	RIKEN cDNA 3110009F21 gene
chr4	142232287	142232453	167	*	2.64	0.13	3.51	-3.38	0.000379	0.00438	0.77	1.41	19.44	3.38	Intron (uc008vpx.2/71529, intron 1 of 7)	4	142139240	142239401	100162	2	71529	uc008vpx.2	6948	ENSMUSG00000040606	Kazn	kazrin, periplakin interacting protein
chr18	73071984	73072313	330	*	3.38	1.4	4.18	-2.78	0.00038	0.0044	3.87	1.41	19.44	16.91	Distal Intergenic	18	73572705	73592578	19874	1	240396	uc008fot.2	-500392	ENSMUSG00000037253	Mex3c	mex3 RNA binding family member C
chr12	21580563	21580814	252	*	3.5	1.6	4.3	-2.7	0.000381	0.00441	4.65	1.41	17.28	21.98	Distal Intergenic	12	21390329	21417581	27253	2	22630	uc007ndy.1	-162982	ENSMUSG00000076432	Ywhaq	tyrosine 3-monooxygenase/tryptophan 5-monooxygenase activation protein theta
chr3	132493594	132493806	213	*	2.89	0.57	3.74	-3.17	0.000382	0.00441	1.55	1.41	21.6	5.07	Distal Intergenic	3	132630191	132644649	14459	1	433653	uc033hzy.1	-136385	ENSMUSG00000091721	Gimd1	GIMAP family P-loop NTPase domain containing 1
chr8	61919298	61919515	218	*	2.8	0.57	3.64	-3.07	0.000382	0.00442	1.55	1.41	5.4	19.45	Intron (uc009luj.1/uc009luj.1, intron 2 of 2)	8	61928087	61969705	41619	1	234311	uc009lul.2	-8572	ENSMUSG00000037921	Ddx60	DEAD (Asp-Glu-Ala-Asp) box polypeptide 60
chr16	32835912	32836329	418	*	3.52	1.6	4.32	-2.72	0.000382	0.00442	4.65	1.41	23.77	16.07	Promoter (2-3kb)	16	32821702	32838501	16800	2	100502698	uc007yzk.2	2172	ENSMUSG00000035629	Rubcn	RUN domain and cysteine-rich domain containing, Beclin 1-interacting protein
chr19	55942605	55942910	306	*	3.4	1.4	4.21	-2.8	0.000384	0.00444	3.87	1.41	25.93	10.99	Distal Intergenic	19	55917354	55933655	16302	1	21416	uc008hyo.2	25251	ENSMUSG00000024985	Tcf7l2	transcription factor 7 like 2, T cell specific, HMG box
chr17	51333613	51333841	229	*	3.08	0.9	3.91	-3.01	0.000384	0.00444	2.32	1.41	21.6	8.46	Distal Intergenic	17	51425209	51448269	23061	2	328837	uc029tir.1	114428	ENSMUSG00000117204	C330011F03Rik	RIKEN cDNA C330011F03 gene
chr11	69938998	69939309	312	*	3.04	0.9	3.87	-2.97	0.000385	0.00444	2.32	1.41	14.04	15.22	Promoter (1-2kb)	11	69940544	69941599	1056	1	53422	uc007jsx.1	-1235	ENSMUSG00000018554	Ybx2	Y box protein 2
chr12	115501321	115501578	258	*	3.04	0.9	3.87	-2.97	0.000385	0.00444	2.32	1.41	14.04	15.22	Intron (uc057kpk.1/uc057kpk.1, intron 69 of 1299)	12	115695720	115695794	75	2	102465205	uc033ggj.1	194216	ENSMUSG00000098336	Mir6388	microRNA 6388
chr13	89571633	89571908	276	*	3.04	0.9	3.87	-2.97	0.000385	0.00444	2.32	1.41	14.04	15.22	Intron (uc007rjf.2/12950, intron 1 of 4)	13	89540636	89611832	71197	1	12950	uc007rjf.2	30997	ENSMUSG00000021613	Hapln1	hyaluronan and proteoglycan link protein 1
chr7	65716150	65716391	242	*	3.04	0.9	3.87	-2.97	0.000385	0.00444	2.32	1.41	14.04	15.22	Distal Intergenic	7	65693062	65701913	8852	1	68634	uc012fms.1	23088	ENSMUSG00000078681	Tm2d3	TM2 domain containing 3
chr16	60782493	60782820	328	*	3.33	1.53	4.11	-2.57	0.000386	0.00445	1.55	4.24	18.36	16.07	Distal Intergenic	16	60424262	60605531	181270	2	13840	uc007zpq.1	-176962	ENSMUSG00000055540	Epha6	Eph receptor A6
chr11	112468275	112468505	231	*	3.24	1.17	4.05	-2.88	0.000386	0.00445	3.1	1.41	20.52	12.68	Distal Intergenic	11	112687643	112711341	23699	2	217294	uc007mea.1	242836	ENSMUSG00000041674	BC006965	cDNA sequence BC006965
chr15	14760021	14760442	422	*	3.82	2.15	4.58	-2.42	0.000386	0.00445	4.65	4.24	24.85	22.83	Distal Intergenic	15	13059251	13173675	114425	2	12563	uc007vig.2	-1586346	ENSMUSG00000039385	Cdh6	cadherin 6
chr1	189499809	189500398	590	*	4.01	2.31	4.76	-2.45	0.000386	0.00445	8.52	1.41	20.52	33.82	Distal Intergenic	1	189207930	189402273	194344	2	16526	uc007ean.2	-97536	ENSMUSG00000037624	Kcnk2	potassium channel, subfamily K, member 2
chr6	50109317	50109885	569	*	4.29	2.74	5.02	-2.27	0.000387	0.00446	7.75	5.65	45.37	19.45	Promoter (<=1kb)	6	50110241	50198598	88358	1	56524	uc009bwu.2	-356	ENSMUSG00000038388	Mpp6	membrane protein, palmitoylated 6 (MAGUK p55 subfamily member 6)
chr9	44733944	44734504	561	*	4.53	3.09	5.23	-2.15	0.000388	0.00446	8.52	8.48	38.89	36.36	Promoter (<=1kb)	9	44686308	44735198	48891	2	102693	uc009peh.2	694	ENSMUSG00000048537	Phldb1	pleckstrin homology like domain, family B, member 1
chr7	37617286	37617743	458	*	3.92	2.27	4.67	-2.4	0.000388	0.00446	5.42	4.24	28.09	22.83	Intron (uc009gkl.1/243937, intron 3 of 5)	7	37318643	37569991	251349	2	243937	uc009gkk.1	-47295	ENSMUSG00000043456	Zfp536	zinc finger protein 536
chr5	147564334	147564579	246	*	2.84	0.57	3.68	-3.11	0.000389	0.00447	1.55	1.41	12.96	12.68	Exon (uc009aoh.1/14254, exon 30 of 30)	5	147529733	147548501	18769	1	72587	uc009aog.2	34601	ENSMUSG00000029647	Pan3	PAN3 poly(A) specific ribonuclease subunit
chr2	165170666	165170918	253	*	3.12	1.13	3.93	-2.8	0.000389	0.00447	1.55	2.83	19.44	10.99	Exon (uc012cjh.1/104010, exon 2 of 11)	2	165111507	165181459	69953	2	104010	uc012cjh.1	10541	ENSMUSG00000053166	Cdh22	cadherin 22
chr4	70950316	70950787	472	*	3.62	1.77	4.41	-2.64	0.00039	0.00447	5.42	1.41	20.52	21.98	Distal Intergenic	4	70431927	70534928	103002	2	230316	uc008tib.1	-415388	ENSMUSG00000039270	Megf9	multiple EGF-like-domains 9
chr1	185680311	185680476	166	*	2.57	0.13	3.43	-3.3	0.00039	0.00447	0.77	1.41	9.72	11.84	Distal Intergenic	1	185497306	185498014	709	1	114668	uc011wyd.1	183005	ENSMUSG00000102185	5033404E19Rik	NSA2 ribosome biogenesis homolog pseudogene
chr14	58973726	58973985	260	*	2.57	0.13	3.43	-3.3	0.00039	0.00447	0.77	1.41	9.72	11.84	Distal Intergenic	14	59133040	59142893	9854	2	67932	uc007udz.2	168908	ENSMUSG00000021977	1700129C05Rik	RIKEN cDNA 1700129C05 gene
chr17	50216164	50216356	193	*	2.57	0.13	3.43	-3.3	0.00039	0.00447	0.77	1.41	9.72	11.84	Distal Intergenic	17	50239208	50246316	7109	1	446210	uc012ave.1	-22852	ENSMUSG00000067103	AY702103	cDNA sequence AY702103
chr18	37312690	37312859	170	*	2.57	0.13	3.43	-3.3	0.00039	0.00447	0.77	1.41	9.72	11.84	Intron (uc008eoy.3/100384868, intron 1 of 3)	18	37307455	37311173	3719	1	93875	uc008epp.1	5235	ENSMUSG00000045689	Pcdhb4	protocadherin beta 4
chr2	153676796	153676980	185	*	2.57	0.13	3.43	-3.3	0.00039	0.00447	0.77	1.41	9.72	11.84	Exon (uc008nib.3/13436, exon 18 of 24)	2	153649449	153687730	38282	1	13436	uc008nij.3	27347	ENSMUSG00000027478	Dnmt3b	DNA methyltransferase 3B
chr5	59159915	59160110	196	*	2.57	0.13	3.43	-3.3	0.00039	0.00447	0.77	1.41	9.72	11.84	Distal Intergenic	5	58443239	58452998	9760	2	78163	uc029vhs.2	-706917	ENSMUSG00000105234	4930459L07Rik	RIKEN cDNA 4930459L07 gene
chr10	55776334	55776648	315	*	3.21	1.17	4.02	-2.84	0.000391	0.00448	3.1	1.41	12.96	19.45	Distal Intergenic	10	56106917	56116880	9964	1	73390	uc007fcb.1	-330269	ENSMUSG00000047669	Msl3l2	MSL3 like 2
chr10	127986978	127987263	286	*	3.21	1.17	4.02	-2.84	0.000391	0.00448	3.1	1.41	12.96	19.45	Distal Intergenic	10	127990936	128007508	16573	2	27400	uc007hky.1	20245	ENSMUSG00000025396	Hsd17b6	hydroxysteroid (17-beta) dehydrogenase 6
chr14	109388784	109389097	314	*	3.21	1.17	4.02	-2.84	0.000391	0.00448	3.1	1.41	12.96	19.45	Distal Intergenic	14	108909988	108914239	4252	2	76965	uc007uyc.2	-474545	ENSMUSG00000075478	Slitrk1	SLIT and NTRK-like family, member 1
chr2	81748314	81748584	271	*	3.21	1.17	4.02	-2.84	0.000391	0.00448	3.1	1.41	12.96	19.45	Distal Intergenic	2	82053658	82259879	206222	1	241514	uc008khu.2	-305074	ENSMUSG00000070866	Zfp804a	zinc finger protein 804A
chr4	14297934	14298235	302	*	3.21	1.17	4.02	-2.84	0.000391	0.00448	3.1	1.41	12.96	19.45	Distal Intergenic	4	14212012	14291309	79298	2	100040030	uc008say.1	-6625	NA	Gm2560	predicted gene 2560
chr11	74353435	74353758	324	*	3.37	1.4	4.17	-2.77	0.000393	0.00449	3.87	1.41	18.36	17.76	Distal Intergenic	11	74346624	74347672	1049	2	258704	uc007kbt.2	-5763	ENSMUSG00000054406	Olfr411	olfactory receptor 411
chr17	25791967	25792281	315	*	3.37	1.4	4.17	-2.77	0.000393	0.00449	3.87	1.41	18.36	17.76	Promoter (<=1kb)	17	25790500	25792387	1888	2	214917	uc008bby.2	106	ENSMUSG00000057411	Fam173a	family with sequence similarity 173, member A
chr1	37579320	37579516	197	*	2.63	0.13	3.5	-3.37	0.000394	0.0045	0.77	1.41	18.36	4.23	Distal Intergenic	1	37439340	37541016	101677	2	269181	uc007arv.3	-38304	ENSMUSG00000026110	Mgat4a	mannoside acetylglucosaminyltransferase 4, isoenzyme A
chr4	131477932	131478102	171	*	2.63	0.13	3.5	-3.37	0.000394	0.0045	0.77	1.41	18.36	4.23	Distal Intergenic	4	131783230	131821516	38287	2	19273	uc008vad.1	343414	ENSMUSG00000028909	Ptpru	protein tyrosine phosphatase, receptor type, U
chr11	81897762	81898104	343	*	3.72	1.93	4.5	-2.57	0.000395	0.00451	6.2	1.41	17.28	27.9	Intron (uc007kmm.2/11418, intron 1 of 9)	11	81860677	81894582	33906	1	71388	uc007kmo.2	37085	ENSMUSG00000020703	5530401A14Rik	RIKEN cDNA 5530401A14 gene
chr6	109469183	109469535	353	*	3.51	1.6	4.31	-2.71	0.000395	0.00451	4.65	1.41	22.68	16.91	Distal Intergenic	6	108828641	108859356	30716	1	192193	uc009ddr.1	640542	ENSMUSG00000030104	Edem1	ER degradation enhancer, mannosidase alpha-like 1
chr11	62788391	62788576	186	*	2.88	0.57	3.72	-3.16	0.000396	0.00452	1.55	1.41	20.52	5.92	Promoter (<=1kb)	11	62778387	62789417	11031	2	192651	uc007jjx.1	841	ENSMUSG00000047342	Zfp286	zinc finger protein 286
chr5	69095178	69095400	223	*	2.88	0.57	3.72	-3.16	0.000396	0.00452	1.55	1.41	20.52	5.92	Distal Intergenic	5	69109285	69341709	232425	2	243043	uc008xqj.1	246309	ENSMUSG00000037653	Kctd8	potassium channel tetramerisation domain containing 8
chr14	21311968	21313323	1356	*	6.07	4.83	6.73	-1.9	0.000397	0.00453	42.61	14.13	127.47	84.56	Intron (uc007slc.2/11534, intron 6 of 6)	14	21499770	21672478	172709	1	54169	uc029sfw.1	-186447	ENSMUSG00000021767	Kat6b	K(lysine) acetyltransferase 6B
chr3	14101197	14101869	673	*	4.36	2.98	5.05	-2.06	0.000397	0.00453	3.1	12.72	28.09	38.05	Intron (uc008oqb.2/76897, intron 5 of 9)	3	13946372	14182287	235916	1	76897	uc012cnj.1	154825	ENSMUSG00000039717	Ralyl	RALY RNA binding protein-like
chr1	40393519	40393843	325	*	3.03	0.9	3.86	-2.96	0.000399	0.00454	2.32	1.41	12.96	16.07	Distal Intergenic	1	40429570	40448411	18842	1	17082	uc007atz.4	-35727	ENSMUSG00000026069	Il1rl1	interleukin 1 receptor-like 1
chr17	13477369	13477591	223	*	3.03	0.9	3.86	-2.96	0.000399	0.00454	2.32	1.41	12.96	16.07	Distal Intergenic	17	13521456	13528434	6979	1	272667	uc008amk.2	-43865	ENSMUSG00000079711	Smok4a	sperm motility kinase 4A
chr3	46073856	46074168	313	*	3.03	0.9	3.86	-2.96	0.000399	0.00454	2.32	1.41	12.96	16.07	Distal Intergenic	3	46442197	46447941	5745	2	241989	uc008pdb.2	373773	ENSMUSG00000090919	Pabpc4l	poly(A) binding protein, cytoplasmic 4-like
chr5	34638669	34638986	318	*	3.03	0.9	3.86	-2.96	0.000399	0.00454	2.32	1.41	12.96	16.07	Promoter (1-2kb)	5	34633647	34637184	3538	2	68294	uc008xcv.1	-1485	ENSMUSG00000001082	Mfsd10	major facilitator superfamily domain containing 10
chr10	11021537	11021830	294	*	3.13	1.33	3.91	-2.58	0.0004	0.00454	0.77	4.24	9.72	20.29	Intron (uc007ejh.2/14816, intron 1 of 8)	10	10686059	11080956	394898	2	14816	uc007ejh.2	59126	ENSMUSG00000019828	Grm1	glutamate receptor, metabotropic 1
chr1	128747591	128747824	234	*	2.88	0.85	3.69	-2.84	0.0004	0.00454	0.77	2.83	9.72	16.07	Distal Intergenic	1	128588199	128592299	4101	2	12767	uc007clt.1	-155292	ENSMUSG00000045382	Cxcr4	chemokine (C-X-C motif) receptor 4
chr13	77925627	77925824	198	*	2.88	0.85	3.69	-2.84	0.0004	0.00454	0.77	2.83	9.72	16.07	Intron (uc007rgy.2/68675, intron 7 of 10)	13	78024902	78026296	1395	1	75507	uc011zcd.1	-99078	ENSMUSG00000093668	Pou5f2	POU domain class 5, transcription factor 2
chr17	64078804	64079046	243	*	2.88	0.85	3.69	-2.84	0.0004	0.00454	0.77	2.83	9.72	16.07	Exon (uc008dfq.3/14158, exon 16 of 19)	17	64049862	64050672	811	2	68771	uc056zfg.1	-28132	NA	1110058D11Rik	RIKEN cDNA 1110058D11 gene
chr5	83054024	83054242	219	*	2.88	0.85	3.69	-2.84	0.0004	0.00454	0.77	2.83	9.72	16.07	Distal Intergenic	5	82798944	82799065	122	2	100316803	uc012dxs.1	-254959	ENSMUSG00000080586	Mir1187	microRNA 1187
chr14	62378597	62378868	272	*	3.66	1.9	4.43	-2.53	0.000402	0.00456	4.65	2.83	19.44	23.68	Distal Intergenic	14	62332105	62372992	40888	1	67153	uc007ugl.1	46492	ENSMUSG00000021932	Rnaseh2b	ribonuclease H2, subunit B
chr13	41973553	41973931	379	*	3.34	1.4	4.14	-2.74	0.000402	0.00456	3.87	1.41	10.8	24.52	Distal Intergenic	13	42052021	42185026	133006	1	110521	uc007qfk.1	-78090	ENSMUSG00000021366	Hivep1	human immunodeficiency virus type I enhancer binding protein 1
chr12	14338332	14338687	356	*	3.55	1.74	4.33	-2.59	0.000403	0.00457	3.87	2.83	21.6	18.6	Distal Intergenic	12	14261534	14285684	24151	1	791361	uc007nbo.2	76798	ENSMUSG00000113336	Gm16497	predicted gene 16497
chr6	93341848	93342060	213	*	3.11	1.13	3.92	-2.79	0.000403	0.00457	1.55	2.83	18.36	11.84	Distal Intergenic	6	92940582	93272977	332396	1	330385	uc012eph.1	401266	ENSMUSG00000097462	9530026P05Rik	RIKEN cDNA 9530026P05 gene
chr1	45596527	45596725	199	*	2.83	0.57	3.67	-3.1	0.000404	0.00457	1.55	1.41	11.88	13.53	Distal Intergenic	1	45414199	45503282	89084	2	12832	uc007aws.1	-93245	ENSMUSG00000026042	Col5a2	collagen, type V, alpha 2
chr1	85722699	85722964	266	*	2.83	0.57	3.67	-3.1	0.000404	0.00457	1.55	1.41	11.88	13.53	Intron (uc007bui.2/319997, intron 4 of 5)	1	85717083	85736606	19524	2	319997	uc007bui.2	13642	ENSMUSG00000052760	A630001G21Rik	RIKEN cDNA A630001G21 gene
chr11	97496681	97496892	212	*	2.83	0.57	3.67	-3.1	0.000404	0.00457	1.55	1.41	11.88	13.53	Intron (uc007lec.1/58996, intron 18 of 18)	11	97490783	97500340	9558	2	100141474	uc033fzq.1	3448	ENSMUSG00000047988	4933428G20Rik	RIKEN cDNA 4933428G20 gene
chr15	98688361	98688550	190	*	2.83	0.57	3.67	-3.1	0.000404	0.00457	1.55	1.41	11.88	13.53	Distal Intergenic	15	98672217	98677461	5245	2	223881	uc007xnj.1	-10900	ENSMUSG00000054855	Rnd1	Rho family GTPase 1
chr2	155071458	155071647	190	*	2.83	0.57	3.67	-3.1	0.000404	0.00457	1.55	1.41	11.88	13.53	Promoter (2-3kb)	2	155059310	155074497	15188	2	269378	uc008nka.3	2850	ENSMUSG00000027597	Ahcy	S-adenosylhomocysteine hydrolase
chr7	57517661	57517938	278	*	3.2	1.17	4.01	-2.83	0.000405	0.00458	3.1	1.41	11.88	20.29	Distal Intergenic	7	57407669	57510059	102391	2	110886	uc009hec.1	-7602	ENSMUSG00000055078	Gabra5	gamma-aminobutyric acid (GABA) A receptor, subunit alpha 5
chr1	11555054	11555252	199	*	2.56	0.13	3.41	-3.28	0.000405	0.00458	0.77	1.41	8.64	12.68	Intron (uc011wii.1/320492, intron 4 of 6)	1	11596151	11933740	337590	1	320492	uc007ahz.1	-40899	ENSMUSG00000057715	A830018L16Rik	RIKEN cDNA A830018L16 gene
chr13	63140934	63141136	203	*	2.56	0.13	3.41	-3.28	0.000405	0.00458	0.77	1.41	8.64	12.68	Intron (uc007qxj.2/72061, intron 5 of 16)	13	63240029	63302877	62849	1	72061	uc007qxk.2	-98893	ENSMUSG00000021458	2010111I01Rik	RIKEN cDNA 2010111I01 gene
chr19	6625786	6625956	171	*	2.56	0.13	3.41	-3.28	0.000405	0.00458	0.77	1.41	8.64	12.68	Distal Intergenic	19	6535854	6543070	7217	2	20521	uc012bho.2	-82716	ENSMUSG00000061742	Slc22a12	solute carrier family 22 (organic anion/cation transporter), member 12
chr3	44833797	44833956	160	*	2.56	0.13	3.41	-3.28	0.000405	0.00458	0.77	1.41	8.64	12.68	Distal Intergenic	3	45280439	45378260	97822	2	72511	uc008pcx.2	544304	ENSMUSG00000097040	2610316D01Rik	RIKEN cDNA 2610316D01 gene
chr5	28414723	28414898	176	*	2.56	0.13	3.41	-3.28	0.000405	0.00458	0.77	1.41	8.64	12.68	3' UTR	5	28458274	28933995	475722	1	654796	uc008wub.1	-43376	ENSMUSG00000097726	9530036O11Rik	RIKEN cDNA 9530036O11Rik
chr11	86408907	86409172	266	*	2.92	0.85	3.73	-2.88	0.000406	0.00459	0.77	2.83	17.28	9.3	Distal Intergenic	11	86265715	86357525	91811	2	327987	uc007ksk.1	-51382	ENSMUSG00000034297	Med13	mediator complex subunit 13
chr3	138092224	138092623	400	*	3.49	1.6	4.28	-2.68	0.000406	0.00459	4.65	1.41	15.12	23.68	Exon (uc008rmw.2/17777, exon 17 of 18)	3	138048761	138067388	18628	2	329763	uc008rmv.1	-24836	ENSMUSG00000049349	Gm5105	predicted gene 5105
chr2	169177309	169177670	362	*	3.51	1.6	4.3	-2.7	0.000408	0.00461	4.65	1.41	21.6	17.76	Distal Intergenic	2	168978269	168978906	638	1	75508	uc008obn.2	199040	ENSMUSG00000086348	1700017J07Rik	RIKEN cDNA 1700017J07 gene
chr2	12306141	12306499	359	*	3.25	1.17	4.07	-2.89	0.000409	0.00462	3.1	1.41	25.93	7.61	Intron (uc008ijm.2/338535, intron 1 of 1)	2	12249800	12301920	52121	2	241226	uc008ijl.1	-4221	ENSMUSG00000026768	Itga8	integrin alpha 8
chr10	37089878	37090065	188	*	2.62	0.13	3.48	-3.35	0.000409	0.00462	0.77	1.41	17.28	5.07	Distal Intergenic	10	37133243	37138926	5684	2	17118	uc007evg.1	48861	ENSMUSG00000069662	Marcks	myristoylated alanine rich protein kinase C substrate
chr12	107338872	107339038	167	*	2.62	0.13	3.48	-3.35	0.000409	0.00462	0.77	1.41	17.28	5.07	Distal Intergenic	12	107723743	107735488	11746	2	74968	uc029rxv.1	396450	ENSMUSG00000085641	4930465M20Rik	RIKEN cDNA 4930465M20 gene
chr8	18232068	18232521	454	*	3.76	2.04	4.52	-2.47	0.000409	0.00462	5.42	2.83	16.2	29.59	Distal Intergenic	8	18595173	18632901	37729	1	244329	uc009kzs.1	-362652	ENSMUSG00000039842	Mcph1	microcephaly, primary autosomal recessive 1
chr6	3921459	3921723	265	*	3.38	1.4	4.19	-2.79	0.000411	0.00463	3.87	1.41	23.77	12.68	Distal Intergenic	6	3962595	3968354	5760	2	21789	uc009avh.1	46631	ENSMUSG00000029664	Tfpi2	tissue factor pathway inhibitor 2
chr19	37521274	37521581	308	*	3.15	1.33	3.93	-2.61	0.000411	0.00464	0.77	4.24	16.2	14.37	Distal Intergenic	19	37550418	37577140	26723	1	107371	uc029tsf.1	-28837	ENSMUSG00000053799	Exoc6	exocyst complex component 6
chr3	146739488	146739816	329	*	2.99	0.9	3.81	-2.91	0.000413	0.00465	2.32	1.41	4.32	23.68	Intron (uc008rrs.2/18749, intron 8 of 9)	3	146729579	146770238	40660	2	18749	uc008rrs.2	30422	ENSMUSG00000005034	Prkacb	protein kinase, cAMP dependent, catalytic, beta
chr15	8255652	8255967	316	*	3.02	0.9	3.85	-2.95	0.000413	0.00465	2.32	1.41	11.88	16.91	Intron (uc007ven.2/73692, intron 45 of 52)	15	8289824	8293258	3435	2	71175	uc007veo.2	37291	ENSMUSG00000022141	Nipbl	NIPBL cohesin loading factor
chr3	82448283	82448509	227	*	3.02	0.9	3.85	-2.95	0.000413	0.00465	2.32	1.41	11.88	16.91	Distal Intergenic	3	82358187	82395268	37082	1	213582	uc008poz.1	90096	ENSMUSG00000033900	Map9	microtubule-associated protein 9
chr1	168179489	168179908	420	*	3.71	2.02	4.47	-2.45	0.000413	0.00465	3.87	4.24	24.85	19.45	Intron (uc007dld.2/18514, intron 7 of 7)	1	168119364	168432169	312806	2	18514	uc007dld.2	252261	ENSMUSG00000052534	Pbx1	pre B cell leukemia homeobox 1
chr14	115883367	115883809	443	*	3.62	2	4.36	-2.37	0.000414	0.00465	2.32	5.65	14.04	27.06	Intron (uc007uyi.2/103978, intron 7 of 7)	14	115396551	115409552	13002	2	75088	uc029smz.1	-473815	ENSMUSG00000093551	4930505G20Rik	RIKEN cDNA 4930505G20 gene
chr1	39106424	39106688	265	*	3.22	1.17	4.03	-2.86	0.000414	0.00465	3.1	1.41	18.36	14.37	Distal Intergenic	1	39186896	39186992	97	2	102466631	uc033fiv.1	80304	ENSMUSG00000098833	Mir6349	microRNA 6349
chr14	32539965	32540176	212	*	3.22	1.17	4.03	-2.86	0.000414	0.00465	3.1	1.41	18.36	14.37	Intron (uc007szd.1/319955, intron 5 of 5)	14	32513521	32580989	67469	1	319955	uc007sze.1	26444	ENSMUSG00000054051	Ercc6	excision repair cross-complementing rodent repair deficiency, complementation group 6
chr1	149091239	149091687	449	*	3.68	2.11	4.41	-2.3	0.000415	0.00466	1.55	7.07	20.52	21.98	Distal Intergenic	1	149829618	149922439	92822	2	18783	uc056yeg.2	830752	ENSMUSG00000056220	Pla2g4a	phospholipase A2, group IVA (cytosolic, calcium-dependent)
chr5	89118290	89118669	380	*	3.61	1.77	4.39	-2.62	0.000415	0.00466	5.42	1.41	18.36	23.68	Intron (uc008yaj.2/54403, intron 7 of 24)	5	89028134	89239656	211523	1	54403	uc012dye.1	90156	ENSMUSG00000060961	Slc4a4	solute carrier family 4 (anion exchanger), member 4
chr14	21452776	21453183	408	*	3.64	1.9	4.4	-2.5	0.000416	0.00467	4.65	2.83	11.88	30.44	Distal Intergenic	14	21499770	21672478	172709	1	54169	uc029sfw.1	-46587	ENSMUSG00000021767	Kat6b	K(lysine) acetyltransferase 6B
chr8	28577138	28577621	484	*	3.64	1.9	4.4	-2.5	0.000416	0.00467	4.65	2.83	11.88	30.44	Distal Intergenic	8	28083194	28084853	1660	2	666422	uc012gbt.1	-492285	ENSMUSG00000110372	Gm8096	3-phosphoglycerate dehydrogenase pseudogene
chr10	16650239	16650668	430	*	3.59	1.77	4.37	-2.6	0.000416	0.00467	5.42	1.41	11.88	29.59	Distal Intergenic	10	16951094	17095782	144689	2	100504235	uc007els.2	445114	ENSMUSG00000101969	Gm20125	predicted gene, 20125
chr3	156365057	156365469	413	*	3.72	1.93	4.5	-2.57	0.000416	0.00467	6.2	1.41	21.6	23.68	Distal Intergenic	3	156546753	156561746	14994	2	329782	uc008ruy.1	196277	ENSMUSG00000085084	4930570G19Rik	RIKEN cDNA 4930570G19 gene
chr18	16806785	16807260	476	*	3.98	2.45	4.71	-2.26	0.000416	0.00467	3.87	7.07	27.01	25.37	Promoter (1-2kb)	18	16588877	16809246	220370	2	12558	uc008edx.3	1986	ENSMUSG00000024304	Cdh2	cadherin 2
chr1	104994974	104995178	205	*	2.81	0.57	3.65	-3.09	0.000419	0.00469	1.55	1.41	10.8	14.37	3' UTR	1	104768819	104995481	226663	1	23836	uc007cgc.1	226155	ENSMUSG00000050840	Cdh20	cadherin 20
chr3	10176127	10176333	207	*	2.81	0.57	3.65	-3.09	0.000419	0.00469	1.55	1.41	10.8	14.37	Distal Intergenic	3	10179851	10183885	4035	2	18857	uc008oph.1	7552	ENSMUSG00000052468	Pmp2	peripheral myelin protein 2
chr7	137254314	137254484	171	*	2.81	0.57	3.65	-3.09	0.000419	0.00469	1.55	1.41	10.8	14.37	Intron (uc009ker.2/13593, intron 6 of 15)	7	137234683	137242609	7927	1	100038555	uc029wpe.1	19631	ENSMUSG00000109722	Gm10578	predicted gene 10578
chr1	97644651	97644973	323	*	3.19	1.17	4	-2.82	0.000419	0.00469	3.1	1.41	10.8	21.14	3' UTR	1	97643902	97661676	17775	2	52392	uc007cfg.2	16703	ENSMUSG00000044768	D1Ertd622e	DNA segment, Chr 1, ERATO Doi 622, expressed
chr9	48117001	48117310	310	*	3.19	1.17	4	-2.82	0.000419	0.00469	3.1	1.41	10.8	21.14	Distal Intergenic	9	48162014	48399900	237887	1	244853	uc009phv.2	-44704	ENSMUSG00000044229	Nxpe4	neurexophilin and PC-esterase domain family, member 4
chr5	143698737	143699004	268	*	3.36	1.4	4.16	-2.75	0.00042	0.00469	3.87	1.41	16.2	19.45	Intron (uc009ako.3/19159, intron 6 of 12)	5	143713536	143717481	3946	2	76800	uc012egi.1	18477	ENSMUSG00000051306	Usp42	ubiquitin specific peptidase 42
chr13	81302488	81302709	222	*	2.54	0.13	3.4	-3.27	0.000421	0.00469	0.77	1.41	7.56	13.53	Intron (uc011zcf.1/110789, intron 21 of 27)	13	81095068	81444578	349511	2	110789	uc011zcf.1	141869	ENSMUSG00000069170	Adgrv1	adhesion G protein-coupled receptor V1
chr19	51171291	51171499	209	*	2.54	0.13	3.4	-3.27	0.000421	0.00469	0.77	1.41	7.56	13.53	Distal Intergenic	19	50152953	50678646	525694	2	58178	uc008hwc.3	-492645	ENSMUSG00000043531	Sorcs1	sortilin-related VPS10 domain containing receptor 1
chr3	7866077	7866265	189	*	2.54	0.13	3.4	-3.27	0.000421	0.00469	0.77	1.41	7.56	13.53	Distal Intergenic	3	7925303	7954887	29585	2	75476	uc008oom.2	88622	ENSMUSG00000100010	1700010I02Rik	RIKEN cDNA 1700010I02 gene
chr6	45465123	45465333	211	*	2.54	0.13	3.4	-3.27	0.000421	0.00469	0.77	1.41	7.56	13.53	Intron (uc009bst.3/66797, intron 1 of 23)	6	45060061	47301388	2241328	1	66797	uc009bst.3	405062	ENSMUSG00000039419	Cntnap2	contactin associated protein-like 2
chr7	91123308	91123460	153	*	2.54	0.13	3.4	-3.27	0.000421	0.00469	0.77	1.41	7.56	13.53	Intron (uc009ihr.2/23859, intron 1 of 22)	7	91090786	92449246	1358461	1	23859	uc009ihr.2	32522	ENSMUSG00000052572	Dlg2	discs large MAGUK scaffold protein 2
chr7	94340350	94340500	151	*	2.54	0.13	3.4	-3.27	0.000421	0.00469	0.77	1.41	7.56	13.53	Intron (uc009iin.1/uc009iin.1, intron 1 of 2)	7	92875253	92934581	59329	1	72461	uc012fpd.1	1465097	ENSMUSG00000061119	Prcp	prolylcarboxypeptidase (angiotensinase C)
chr7	120504452	120504644	193	*	2.54	0.13	3.4	-3.27	0.000421	0.00469	0.77	1.41	7.56	13.53	Intron (uc033jbx.1/233810, intron 14 of 26)	7	120421701	120544813	123113	1	233810	uc012fsz.2	82751	ENSMUSG00000051900	Abca16	ATP-binding cassette, sub-family A (ABC1), member 16
chr9	123285762	123285951	190	*	2.54	0.13	3.4	-3.27	0.000421	0.00469	0.77	1.41	7.56	13.53	Distal Intergenic	9	123259057	123260789	1733	2	72309	uc009sgb.1	-24973	ENSMUSG00000054871	Tmem158	transmembrane protein 158
chrY	6911395	6911545	151	*	2.54	0.13	3.4	-3.27	0.000421	0.00469	0.77	1.41	7.56	13.53	Distal Intergenic	21	7636216	7636973	758	2	100040160	uc057mcq.1	725428	ENSMUSG00000094081	Gm20826	predicted gene, 20826
chr14	87019384	87019945	562	*	4.05	2.61	4.75	-2.14	0.000423	0.00471	2.32	9.89	22.68	31.29	Intron (uc007uub.1/56419, intron 5 of 27)	14	86656323	87141114	484792	2	56419	uc007uub.1	121169	ENSMUSG00000022021	Diaph3	diaphanous related formin 3
chr10	114734278	114734565	288	*	3.24	1.17	4.06	-2.88	0.000423	0.00471	3.1	1.41	24.85	8.46	Intron (uc007hat.2/237553, intron 2 of 18)	10	114398821	114801370	402550	2	237553	uc007hat.2	66805	ENSMUSG00000050663	Trhde	TRH-degrading enzyme
chr5	114011172	114011391	220	*	3.24	1.17	4.06	-2.88	0.000423	0.00471	3.1	1.41	24.85	8.46	Intron (uc008yza.3/13142, intron 2 of 10)	5	114004808	114025675	20868	1	13142	uc033ilh.2	6364	ENSMUSG00000042096	Dao	D-amino acid oxidase
chr8	91253649	91253928	280	*	3.24	1.17	4.06	-2.88	0.000423	0.00471	3.1	1.41	24.85	8.46	Intron (uc009msp.1/244585, intron 17 of 25)	8	91217030	91313222	96193	2	244585	uc009msp.1	59294	ENSMUSG00000033282	Rpgrip1l	Rpgrip1-like
chr12	92439271	92439623	353	*	3.31	1.4	4.1	-2.7	0.000424	0.00472	3.87	1.41	2.16	32.13	Distal Intergenic	12	91841458	91849157	7700	2	20338	uc007olb.1	-590114	ENSMUSG00000020964	Sel1l	sel-1 suppressor of lin-12-like (C. elegans)
chr17	57801495	57801691	197	*	2.6	0.13	3.47	-3.34	0.000425	0.00473	0.77	1.41	16.2	5.92	Intron (uc008dew.1/620292, intron 1 of 23)	17	57769570	58410342	640773	1	620292	uc008dew.1	31925	ENSMUSG00000038048	Cntnap5c	contactin associated protein-like 5C
chr5	67083076	67083260	185	*	2.6	0.13	3.47	-3.34	0.000425	0.00473	0.77	1.41	16.2	5.92	Distal Intergenic	5	67094397	67099126	4730	2	18935	uc008xpm.1	15866	ENSMUSG00000012520	Phox2b	paired-like homeobox 2b
chr13	83035036	83035292	257	*	3.14	1.33	3.92	-2.6	0.000426	0.00473	0.77	4.24	15.12	15.22	Distal Intergenic	13	82698275	82698333	59	2	100628621	uc056yul.1	-336703	ENSMUSG00000106655	Mir3961	microRNA 3961
chr13	23674214	23674631	418	*	3.63	2	4.37	-2.38	0.000426	0.00473	2.32	5.65	19.44	21.98	Distal Intergenic	13	23683473	23683959	487	2	319164	uc007puk.2	9328	ENSMUSG00000069270	Hist1h2ac	histone cluster 1, H2ac
chr1	81926224	81926522	299	*	3.26	1.36	4.05	-2.68	0.000426	0.00473	2.32	2.83	16.2	16.91	Distal Intergenic	1	82131916	82132019	104	1	102466629	uc033fjw.1	-205394	ENSMUSG00000098797	Mir6344	microRNA 6344
chr3	47105243	47105623	381	*	3.6	1.88	4.36	-2.49	0.000426	0.00473	3.1	4.24	25.93	15.22	Distal Intergenic	3	46900668	46900782	115	2	102465199	uc056zsa.1	-204461	ENSMUSG00000098417	Mir6379	microRNA 6379
chr4	114048615	114049014	400	*	3.62	1.77	4.4	-2.63	0.000427	0.00473	5.42	1.41	23.77	18.6	Distal Intergenic	4	113940546	113999503	58958	2	242627	uc009vda.1	-49112	ENSMUSG00000078598	Skint5	selection and upkeep of intraepithelial T cells 5
chr1	178463504	178463735	232	*	2.85	0.57	3.7	-3.13	0.000427	0.00473	1.55	1.41	18.36	7.61	Intron (uc007dve.2/68226, intron 3 of 6)	1	178405881	178483250	77370	1	68226	uc007dve.2	57623	ENSMUSG00000026495	Efcab2	EF-hand calcium binding domain 2
chr16	41094932	41095121	190	*	2.85	0.57	3.7	-3.13	0.000427	0.00473	1.55	1.41	18.36	7.61	Intron (uc007zfr.2/268890, intron 2 of 8)	16	41533342	42146213	612872	1	268890	uc007zfs.1	-438221	ENSMUSG00000061080	Lsamp	limbic system-associated membrane protein
chr8	81209324	81209538	215	*	2.85	0.57	3.7	-3.13	0.000427	0.00473	1.55	1.41	18.36	7.61	Distal Intergenic	8	81342562	82069044	726483	1	234515	uc009mje.2	-133024	ENSMUSG00000037940	Inpp4b	inositol polyphosphate-4-phosphatase, type II
chr3	128337111	128337325	215	*	3.01	0.9	3.84	-2.93	0.000428	0.00474	2.32	1.41	10.8	17.76	Distal Intergenic	3	128117015	128231605	114591	2	402774	uc008rht.2	-105506	ENSMUSG00000105816	D030025E07Rik	RIKEN cDNA D030025E07 gene
chr6	24014769	24015019	251	*	3.01	0.9	3.84	-2.93	0.000428	0.00474	2.32	1.41	10.8	17.76	Distal Intergenic	6	23969161	23970060	900	2	387347	uc009bbn.1	-44709	ENSMUSG00000043865	Tas2r118	taste receptor, type 2, member 118
chr1	66223462	66223677	216	*	3.05	0.9	3.88	-2.97	0.000428	0.00474	2.32	1.41	18.36	10.99	Intron (uc007bhw.1/17756, intron 2 of 14)	1	66175329	66442583	267255	1	17756	uc007bhx.1	48133	ENSMUSG00000015222	Map2	microtubule-associated protein 2
chr9	120919908	120920212	305	*	3.05	0.9	3.88	-2.97	0.000428	0.00474	2.32	1.41	18.36	10.99	Distal Intergenic	9	120913774	120915250	1477	2	76402	uc029xgp.1	-4658	ENSMUSG00000100146	1700020M21Rik	RIKEN cDNA 1700020M21 gene
chr3	101217970	101218229	260	*	3.21	1.17	4.02	-2.85	0.000428	0.00474	3.1	1.41	17.28	15.22	Distal Intergenic	3	101275908	101287939	12032	2	12481	uc008qrf.1	69710	ENSMUSG00000027863	Cd2	CD2 antigen
chr16	70399733	70400022	290	*	3.33	1.4	4.12	-2.72	0.000429	0.00475	3.87	1.41	8.64	26.21	Intron (uc007zqu.2/74185, intron 2 of 15)	16	70313949	70569720	255772	1	74185	uc007zqu.2	85784	ENSMUSG00000022707	Gbe1	glucan (1,4-alpha-), branching enzyme 1
chr5	12383200	12383629	430	*	3.95	2.29	4.7	-2.4	0.000429	0.00475	6.97	2.83	20.52	31.29	Promoter (<=1kb)	5	12383166	12588943	205778	1	108151	uc008wly.2	34	ENSMUSG00000040254	Sema3d	sema domain, immunoglobulin domain (Ig), short basic domain, secreted, (semaphorin) 3D
chr4	67210704	67210932	229	*	2.85	0.85	3.66	-2.81	0.000429	0.00475	0.77	2.83	7.56	17.76	Distal Intergenic	4	66827551	66846581	19031	1	21898	uc008thv.2	383153	ENSMUSG00000039005	Tlr4	toll-like receptor 4
chr4	117726322	117726865	544	*	3.92	2.36	4.65	-2.28	0.000431	0.00476	4.65	5.65	12.96	37.2	Distal Intergenic	4	117756659	117765666	9008	2	75753	uc008uix.1	38801	ENSMUSG00000048626	Klf17	Kruppel-like factor 17
chr6	139472782	139472998	217	*	3.09	1.13	3.89	-2.76	0.000433	0.00478	1.55	2.83	16.2	13.53	Distal Intergenic	6	139493182	139501909	8728	2	632971	uc012evb.1	28911	ENSMUSG00000092164	Rergl	RERG/RAS-like
chr14	79756787	79757187	401	*	3.35	1.4	4.15	-2.74	0.000434	0.00479	3.87	1.41	15.12	20.29	Distal Intergenic	14	79766772	79771312	4541	2	18530	uc007uti.3	14125	ENSMUSG00000036422	Pcdh8	protocadherin 8
chr6	6020296	6020635	340	*	3.35	1.4	4.15	-2.74	0.000434	0.00479	3.87	1.41	15.12	20.29	Intron (uc009awl.2/13426, intron 16 of 16)	6	5963897	5977393	13497	2	72249	uc009awo.2	-42903	ENSMUSG00000085416	1700019G24Rik	RIKEN cDNA 1700019G24 gene
chr3	88761686	88761919	234	*	2.8	0.57	3.64	-3.07	0.000434	0.00479	1.55	1.41	9.72	15.22	Exon (uc008pwk.1/229521, exon 2 of 4)	3	88744701	88772990	28290	2	229521	uc008pwk.1	11071	ENSMUSG00000068923	Syt11	synaptotagmin XI
chr4	58541477	58541746	270	*	2.8	0.57	3.64	-3.07	0.000434	0.00479	1.55	1.41	9.72	15.22	Intron (uc008szc.2/14745, intron 1 of 3)	4	58435252	58553293	118042	2	14745	uc008szc.2	11547	ENSMUSG00000038668	Lpar1	lysophosphatidic acid receptor 1
chrX	7970672	7970883	212	*	2.8	0.57	3.64	-3.07	0.000434	0.00479	1.55	1.41	9.72	15.22	Promoter (2-3kb)	20	7959260	7967910	8651	2	14460	uc009snl.2	-2762	ENSMUSG00000031162	Gata1	GATA binding protein 1
chr3	107123935	107124270	336	*	3.49	1.6	4.28	-2.68	0.000435	0.0048	4.65	1.41	19.44	19.45	Distal Intergenic	3	107101567	107115005	13439	1	16490	uc008qws.2	22368	ENSMUSG00000040724	Kcna2	potassium voltage-gated channel, shaker-related subfamily, member 2
chr19	25322827	25322977	151	*	2.53	0.13	3.38	-3.25	0.000437	0.00481	0.77	1.41	6.48	14.37	Intron (uc008hbf.1/107351, intron 3 of 13)	19	25406996	25425984	18989	1	107351	uc008hbg.1	-84019	ENSMUSG00000032702	Kank1	KN motif and ankyrin repeat domains 1
chr2	4838035	4838229	195	*	2.53	0.13	3.38	-3.25	0.000437	0.00481	0.77	1.41	6.48	14.37	Distal Intergenic	2	4881564	4910557	28994	1	109079	uc008ifb.2	-43335	ENSMUSG00000026662	Sephs1	selenophosphate synthetase 1
chr2	6157807	6157973	167	*	2.53	0.13	3.38	-3.25	0.000437	0.00481	0.77	1.41	6.48	14.37	Distal Intergenic	2	6132869	6140570	7702	1	100038358	uc012boz.1	24938	ENSMUSG00000102887	Gm10857	predicted gene 10857
chr6	119647109	119647289	181	*	2.53	0.13	3.38	-3.25	0.000437	0.00481	0.77	1.41	6.48	14.37	Intron (uc009dmk.1/111173, intron 17 of 20)	6	119432531	119544347	111817	2	22419	uc009dmi.2	-102762	ENSMUSG00000030170	Wnt5b	wingless-type MMTV integration site family, member 5B
chr4	100283019	100283332	314	*	3.23	1.17	4.05	-2.87	0.000438	0.00482	3.1	1.41	23.77	9.3	Intron (uc008tvc.2/26563, intron 1 of 3)	4	100095791	100444806	349016	1	26563	uc008tvd.2	187228	ENSMUSG00000035305	Ror1	receptor tyrosine kinase-like orphan receptor 1
chr1	31104661	31104942	282	*	3.37	1.4	4.17	-2.77	0.000439	0.00483	3.87	1.41	21.6	14.37	Distal Intergenic	1	31019188	31096454	77267	2	102634473	uc057kfp.1	-8207	ENSMUSG00000086727	Gm29669	predicted gene 29669
chr2	152754246	152754551	306	*	3.37	1.4	4.17	-2.77	0.000439	0.00483	3.87	1.41	21.6	14.37	Promoter (<=1kb)	2	152754173	152765037	10865	1	84682	uc008ngg.1	73	ENSMUSG00000009876	Cox4i2	cytochrome c oxidase subunit 4I2
chr5	132597173	132597485	313	*	3.37	1.4	4.17	-2.77	0.000439	0.00483	3.87	1.41	21.6	14.37	Distal Intergenic	5	132049730	132542343	492614	2	319974	uc008zuy.1	-54830	ENSMUSG00000029673	Auts2	autism susceptibility candidate 2
chr13	85439807	85440143	337	*	3.3	1.53	4.07	-2.53	0.000441	0.00485	1.55	4.24	14.04	19.45	Distal Intergenic	13	85214699	85289486	74788	2	218397	uc007rix.2	-150321	ENSMUSG00000021549	Rasa1	RAS p21 protein activator 1
chr1	103956666	103956850	185	*	2.59	0.13	3.45	-3.32	0.000442	0.00485	0.77	1.41	15.12	6.76	Distal Intergenic	1	104768819	104995481	226663	1	23836	uc007cgc.1	-811969	ENSMUSG00000050840	Cdh20	cadherin 20
chr8	125131125	125131319	195	*	2.59	0.13	3.45	-3.32	0.000442	0.00485	0.77	1.41	15.12	6.76	Intron (uc012gnb.1/244667, intron 5 of 12)	8	125054195	125261151	206957	1	244667	uc009nyd.1	76930	ENSMUSG00000043051	Disc1	disrupted in schizophrenia 1
chrX	49795383	49795541	159	*	2.59	0.13	3.45	-3.32	0.000442	0.00485	0.77	1.41	15.12	6.76	Promoter (<=1kb)	20	49786349	49795407	9059	2	209268	uc009tdi.1	0	ENSMUSG00000031111	Igsf1	immunoglobulin superfamily, member 1
chr2	106543320	106543607	288	*	3.34	1.53	4.12	-2.59	0.000442	0.00485	1.55	4.24	28.09	6.76	Distal Intergenic	2	106463823	106523103	59281	2	329483	uc029udv.1	-20217	ENSMUSG00000087226	Gm14015	predicted gene 14015
chr16	45089542	45089726	185	*	2.84	0.57	3.69	-3.12	0.000443	0.00485	1.55	1.41	17.28	8.46	Distal Intergenic	16	45093676	45127924	34249	1	67896	uc007zif.1	-3950	ENSMUSG00000022665	Ccdc80	coiled-coil domain containing 80
chr7	136477415	136477670	256	*	2.84	0.57	3.69	-3.12	0.000443	0.00485	1.55	1.41	17.28	8.46	Distal Intergenic	7	136332216	136349415	17200	2	330664	uc029wpc.1	-128000	ENSMUSG00000109633	C230079O03Rik	RIKEN cDNA C230079O03 gene
chr8	101721484	101721715	232	*	2.84	0.57	3.69	-3.12	0.000443	0.00485	1.55	1.41	17.28	8.46	Distal Intergenic	8	102632095	102785111	153017	2	12552	uc009mzu.2	1063396	ENSMUSG00000031673	Cdh11	cadherin 11
chr12	30073974	30074293	320	*	3	0.9	3.82	-2.92	0.000443	0.00485	2.32	1.41	9.72	18.6	Exon (uc007ngo.2/22018, exon 16 of 17)	12	30116618	30131901	15284	2	22018	uc007ngp.1	57608	ENSMUSG00000020673	Tpo	thyroid peroxidase
chr13	74929050	74929278	229	*	3	0.9	3.82	-2.92	0.000443	0.00485	2.32	1.41	9.72	18.6	Distal Intergenic	13	74693294	74808760	115467	2	12380	uc007rfq.2	-120290	ENSMUSG00000021585	Cast	calpastatin
chr2	133544155	133544370	216	*	3	0.9	3.82	-2.92	0.000443	0.00485	2.32	1.41	9.72	18.6	Distal Intergenic	2	133552159	133562896	10738	1	12156	uc008mnr.2	-7789	ENSMUSG00000027358	Bmp2	bone morphogenetic protein 2
chr4	14144528	14144750	223	*	3	0.9	3.82	-2.92	0.000443	0.00485	2.32	1.41	9.72	18.6	Distal Intergenic	4	14212012	14291309	79298	2	100040030	uc008say.1	146559	NA	Gm2560	predicted gene 2560
chr13	87594547	87594849	303	*	3.2	1.17	4.01	-2.84	0.000443	0.00485	3.1	1.41	16.2	16.07	Distal Intergenic	13	88821472	88978240	156769	1	13612	uc007riz.2	-1226623	ENSMUSG00000034488	Edil3	EGF-like repeats and discoidin I-like domains 3
chr5	77130305	77130576	272	*	3.2	1.17	4.01	-2.84	0.000443	0.00485	3.1	1.41	16.2	16.07	Distal Intergenic	5	77086986	77115123	28138	2	74318	uc008xvw.2	-15182	ENSMUSG00000059325	Hopx	HOP homeobox
chr3	14316585	14316870	286	*	3.43	1.71	4.2	-2.48	0.000445	0.00486	2.32	4.24	12.96	23.68	Distal Intergenic	3	14363117	14374239	11123	1	622229	uc033hsf.1	-46247	NA	Gm6300	solute carrier family 7 (cationic amino acid transporter, y+ system), member pseudogene
chr10	70729172	70729617	446	*	3.9	2.2	4.66	-2.46	0.000447	0.00488	7.75	1.41	18.36	32.13	Distal Intergenic	10	70601049	70655963	54915	2	319646	uc007fod.1	-73209	ENSMUSG00000037747	D630013N20Rik	RIKEN cDNA D630013N20 gene
chr8	119885645	119885912	268	*	3.46	1.6	4.25	-2.65	0.000447	0.00489	4.65	1.41	11.88	26.21	Distal Intergenic	8	119862305	119876989	14685	1	234796	uc009nqm.1	23340	ENSMUSG00000031828	Klhl36	kelch-like 36
chr13	106480889	106481139	251	*	3.12	1.13	3.92	-2.79	0.000447	0.00489	1.55	2.83	22.68	7.61	Distal Intergenic	13	106794439	106836426	41988	2	76582	uc007rtv.1	355287	ENSMUSG00000042590	Ipo11	importin 11
chr6	53863704	53863969	266	*	3.17	1.17	3.98	-2.8	0.000449	0.0049	3.1	1.41	8.64	22.83	Intron (uc009bzl.1/uc009bzl.1, intron 4 of 4)	6	53815468	53820825	5358	2	66873	uc009bzk.2	-42879	ENSMUSG00000043496	Tril	TLR4 interactor with leucine-rich repeats
chr16	94176636	94176891	256	*	3.36	1.53	4.15	-2.61	0.00045	0.00491	1.55	4.24	34.57	0.85	Intron (uc008aag.1/110948, intron 5 of 9)	16	94122603	94123973	1371	1	20465	uc008aaf.1	54033	ENSMUSG00000062713	Sim2	single-minded family bHLH transcription factor 2
chr3	119957316	119957768	453	*	3.81	2.07	4.58	-2.51	0.00045	0.00491	6.97	1.41	21.6	26.21	Distal Intergenic	3	119760556	119783388	22833	2	56195	uc008rdm.2	-173928	ENSMUSG00000028134	Ptbp2	polypyrimidine tract binding protein 2
chr14	75790098	75790504	407	*	4.08	2.42	4.83	-2.41	0.00045	0.00491	9.3	1.41	28.09	28.75	Distal Intergenic	14	75768347	75787037	18691	2	67554	uc007uqy.1	-3061	ENSMUSG00000022003	Slc25a30	solute carrier family 25, member 30
chr13	77988919	77989123	205	*	2.79	0.57	3.63	-3.06	0.00045	0.00491	1.55	1.41	8.64	16.07	Intron (uc007rgy.2/68675, intron 8 of 10)	13	78024902	78026296	1395	1	75507	uc011zcd.1	-35779	ENSMUSG00000093668	Pou5f2	POU domain class 5, transcription factor 2
chr14	29857337	29857563	227	*	2.88	0.85	3.69	-2.85	0.000452	0.00493	0.77	2.83	14.04	11.84	Distal Intergenic	14	29968380	29975074	6695	1	80795	uc007sul.1	-110817	ENSMUSG00000042682	Selenok	selenoprotein K
chr2	41018004	41018198	195	*	2.88	0.85	3.69	-2.85	0.000452	0.00493	0.77	2.83	14.04	11.84	Intron (uc008jon.1/94217, intron 41 of 90)	2	40596773	40702848	106076	2	94217	uc008jom.1	-315156	ENSMUSG00000049252	Lrp1b	low density lipoprotein-related protein 1B (deleted in tumors)
chr1	26406633	26406928	296	*	3.36	1.4	4.16	-2.76	0.000454	0.00494	3.87	1.41	20.52	15.22	Distal Intergenic	1	26681801	26687460	5660	2	210940	uc007amz.2	280532	ENSMUSG00000073722	4931408C20Rik	RIKEN cDNA 4931408C20 gene
chr3	57099165	57099495	331	*	3.36	1.4	4.16	-2.76	0.000454	0.00494	3.87	1.41	20.52	15.22	Distal Intergenic	3	57287064	57301919	14856	2	17112	uc008pgy.1	202424	ENSMUSG00000027800	Tm4sf1	transmembrane 4 superfamily member 1
chr13	8137072	8137267	196	*	3.16	1.33	3.94	-2.61	0.000454	0.00494	0.77	4.24	20.52	10.15	Distal Intergenic	13	8202866	8760442	557577	1	94191	uc007pkf.2	-65599	ENSMUSG00000052551	Adarb2	adenosine deaminase, RNA-specific, B2
chr6	91411601	91411863	263	*	3.16	1.33	3.94	-2.61	0.000454	0.00494	0.77	4.24	20.52	10.15	Promoter (<=1kb)	6	91363983	91411369	47387	2	22421	uc009cxz.1	-232	ENSMUSG00000030093	Wnt7a	wingless-type MMTV integration site family, member 7A
chr18	31204399	31204777	379	*	3.6	1.88	4.37	-2.49	0.000454	0.00495	3.1	4.24	30.25	10.99	Intron (uc008ehx.1/19762, intron 3 of 4)	18	30974314	31317128	342815	2	19762	uc008ehx.1	112351	ENSMUSG00000057455	Rit2	Ras-like without CAAX 2
chr4	96577164	96577566	403	*	3.59	1.77	4.37	-2.6	0.000455	0.00495	5.42	1.41	15.12	26.21	3' UTR	4	96568429	96591485	23057	2	74519	uc008ttj.1	13919	ENSMUSG00000015224	Cyp2j9	cytochrome P450, family 2, subfamily j, polypeptide 9
chr6	37462316	37462817	502	*	3.87	2.41	4.58	-2.16	0.000456	0.00495	0.77	9.89	29.17	18.6	Distal Intergenic	6	37331021	37442148	111128	2	208647	uc009bjf.2	-20168	ENSMUSG00000038648	Creb3l2	cAMP responsive element binding protein 3-like 2
chr4	17313590	17313872	283	*	3.57	1.77	4.35	-2.58	0.000456	0.00495	5.42	1.41	8.64	32.13	Distal Intergenic	4	17852893	18118734	265842	1	17389	uc008sbu.2	-539021	ENSMUSG00000028226	Mmp16	matrix metallopeptidase 16
chr18	76884115	76884540	426	*	3.82	2.07	4.59	-2.52	0.000458	0.00496	6.97	1.41	27.01	21.14	Intron (uc008fqq.1/664805, intron 6 of 8)	18	76856405	76900342	43938	1	664805	uc008fqq.1	27710	ENSMUSG00000091519	Skor2	SKI family transcriptional corepressor 2
chr1	23846113	23846285	173	*	2.58	0.13	3.44	-3.31	0.000459	0.00496	0.77	1.41	14.04	7.61	3' UTR	1	23844825	23909736	64912	2	98366	uc007amf.2	63451	ENSMUSG00000026155	Smap1	small ArfGAP 1
chr1	39516513	39516694	182	*	2.58	0.13	3.44	-3.31	0.000459	0.00496	0.77	1.41	14.04	7.61	Distal Intergenic	1	39535554	39546881	11328	1	52846	uc007ati.2	-18860	ENSMUSG00000003135	Cnot11	CCR4-NOT transcription complex, subunit 11
chr11	45436362	45436542	181	*	2.58	0.13	3.44	-3.31	0.000459	0.00496	0.77	1.41	14.04	7.61	Distal Intergenic	11	45102866	45116928	14063	2	100504255	uc029rlj.1	-319434	ENSMUSG00000084773	Gm12159	predicted gene 12159
chr10	34482267	34482492	226	*	2.99	0.9	3.81	-2.91	0.000459	0.00496	2.32	1.41	8.64	19.45	Promoter (<=1kb)	10	34483400	34606280	122881	1	14302	uc007eva.2	-908	ENSMUSG00000019779	Frk	fyn-related kinase
chr3	18020163	18020419	257	*	2.99	0.9	3.81	-2.91	0.000459	0.00496	2.32	1.41	8.64	19.45	Distal Intergenic	3	18054325	18057514	3190	1	59058	uc008orl.2	-33906	ENSMUSG00000025128	Bhlhe22	basic helix-loop-helix family, member e22
chr9	35156654	35157160	507	*	3.86	2.27	4.6	-2.33	0.000459	0.00496	5.42	4.24	9.72	38.9	Intron (uc009osp.1/69305, intron 2 of 5)	9	35124414	35175987	51574	2	69305	uc009osp.1	18827	ENSMUSG00000032040	Dcps	decapping enzyme, scavenger
chr4	37310521	37310712	192	*	2.83	0.57	3.67	-3.11	0.00046	0.00496	1.55	1.41	16.2	9.3	Distal Intergenic	4	35706647	36951744	1245098	2	242384	uc008shb.3	-358777	ENSMUSG00000045083	Lingo2	leucine rich repeat and Ig domain containing 2
chr5	34975393	34975584	192	*	2.83	0.57	3.67	-3.11	0.00046	0.00496	1.55	1.41	16.2	9.3	Intron (uc008xdf.2/71729, intron 3 of 4)	5	34999078	35033595	34518	1	71729	uc008xdh.2	-23494	ENSMUSG00000029101	Rgs12	regulator of G-protein signaling 12
chr5	126196627	126196849	223	*	2.83	0.57	3.67	-3.11	0.00046	0.00496	1.55	1.41	16.2	9.3	Distal Intergenic	5	125622461	125698773	76313	1	208151	uc008zrt.2	574166	ENSMUSG00000070498	Tmem132b	transmembrane protein 132B
chr6	36939128	36939314	187	*	2.83	0.57	3.67	-3.11	0.00046	0.00496	1.55	1.41	16.2	9.3	Intron (uc009bjb.1/320127, intron 22 of 33)	6	36911467	37031028	119562	2	320127	uc009bjc.1	91714	ENSMUSG00000038665	Dgki	diacylglycerol kinase, iota
chr9	15817823	15818010	188	*	2.83	0.57	3.67	-3.11	0.00046	0.00496	1.55	1.41	16.2	9.3	Distal Intergenic	9	15862377	15874556	12180	2	244701	uc009ogi.2	56546	ENSMUSG00000050901	Mtnr1b	melatonin receptor 1B
chr6	90463381	90463774	394	*	3.91	2.2	4.68	-2.48	0.00046	0.00496	7.75	1.41	29.17	21.98	Promoter (<=1kb)	6	90462626	90475209	12584	1	66277	uc009cxj.1	755	ENSMUSG00000030087	Klf15	Kruppel-like factor 15
chr15	31895957	31896253	297	*	3.38	1.4	4.18	-2.78	0.00046	0.00496	3.87	1.41	27.01	9.3	Distal Intergenic	15	32177289	32178294	1006	1	57254	uc007vkm.1	-281036	ENSMUSG00000045267	Tas2r119	taste receptor, type 2, member 119
chr1	60507354	60507618	265	*	3.03	0.9	3.85	-2.95	0.00046	0.00496	2.32	1.41	16.2	12.68	Intron (uc007bet.2/77300, intron 4 of 13)	1	60483185	60566765	83581	2	77300	uc007bet.2	59147	ENSMUSG00000026014	Raph1	Ras association (RalGDS/AF-6) and pleckstrin homology domains 1
chr12	95652197	95652448	252	*	3.03	0.9	3.85	-2.95	0.00046	0.00496	2.32	1.41	16.2	12.68	Distal Intergenic	12	95692226	95785215	92990	1	399558	uc007olc.3	-39778	ENSMUSG00000047414	Flrt2	fibronectin leucine rich transmembrane protein 2
chr18	38954247	38954482	236	*	3.03	0.9	3.85	-2.95	0.00046	0.00496	2.32	1.41	16.2	12.68	Intron (uc008esp.2/545253, intron 4 of 4)	18	38838673	38929404	90732	2	14164	uc012bcf.1	-24843	ENSMUSG00000036585	Fgf1	fibroblast growth factor 1
chr6	24684363	24684640	278	*	3.03	0.9	3.85	-2.95	0.00046	0.00496	2.32	1.41	16.2	12.68	Distal Intergenic	6	24632686	24664995	32310	2	73178	uc012eiq.1	-19368	ENSMUSG00000029684	Wasl	Wiskott-Aldrich syndrome-like (human)
chr7	40484669	40484877	209	*	3.03	0.9	3.85	-2.95	0.00046	0.00496	2.32	1.41	16.2	12.68	Distal Intergenic	7	40674737	40691260	16524	1	71029	uc029wfb.1	-189860	ENSMUSG00000102004	4933402C06Rik	RIKEN cDNA 4933402C06 gene
chr15	82856412	82856641	230	*	2.92	0.85	3.74	-2.89	0.00046	0.00497	0.77	2.83	21.6	5.07	Exon (uc057bgv.1/uc057bgv.1, exon 1 of 1)	15	82890483	82898461	7979	2	21378	uc011zwy.1	41820	NA	Tbrg3	transforming growth factor beta regulated gene 3
chr8	70312816	70313059	244	*	3.06	0.9	3.89	-2.99	0.000461	0.00497	2.32	1.41	23.77	5.92	Promoter (2-3kb)	8	70315775	70331592	15818	1	14559	uc009lzz.4	-2716	ENSMUSG00000087408	Gdf1	growth differentiation factor 1
chr16	38545476	38545865	390	*	3.44	1.71	4.21	-2.49	0.000463	0.00499	2.32	4.24	18.36	18.6	Exon (uc007zfc.2/224143, exon 4 of 11)	16	38525058	38550256	25199	2	224143	uc007zfc.2	4391	ENSMUSG00000034064	Poglut1	protein O-glucosyltransferase 1
chr12	105541656	105541934	279	*	3.33	1.4	4.13	-2.72	0.000464	0.005	3.87	1.41	12.96	21.98	Distal Intergenic	12	105563172	105593071	29900	1	12062	uc007oym.1	-21238	ENSMUSG00000021070	Bdkrb2	bradykinin receptor, beta 2
chr8	63397308	63397588	281	*	3.07	1.13	3.87	-2.74	0.000464	0.005	1.55	2.83	14.04	15.22	Distal Intergenic	8	62951345	63357098	405754	1	72902	uc057lxj.1	445963	ENSMUSG00000054162	Spock3	sparc/osteonectin, cwcv and kazal-like domains proteoglycan 3
chr14	61801266	61801554	289	*	3.16	1.17	3.97	-2.79	0.000464	0.005	3.1	1.41	7.56	23.68	Distal Intergenic	14	61676013	61682373	6361	2	668253	uc007ugi.2	-118893	ENSMUSG00000097589	Dleu2	deleted in lymphocytic leukemia, 2
chr10	73328820	73329151	332	*	3.26	1.36	4.05	-2.69	0.000465	0.00501	2.32	2.83	20.52	12.68	Intron (uc007fpc.1/uc007fpc.1, intron 1 of 1)	10	73099342	74317264	1217923	1	11994	uc007fpe.1	229478	ENSMUSG00000052613	Pcdh15	protocadherin 15
chr14	31524282	31524527	246	*	3.26	1.36	4.05	-2.69	0.000465	0.00501	2.32	2.83	20.52	12.68	3' UTR	14	31495079	31509858	14780	1	74427	uc007sxt.2	29203	ENSMUSG00000021890	Eaf1	ELL associated factor 1
chr12	76944757	76944968	212	*	3.49	1.6	4.28	-2.69	0.000466	0.00501	4.65	1.41	23.77	15.22	Intron (uc007nyw.2/17187, intron 3 of 4)	12	76937269	76940090	2822	2	17187	uc007nyv.1	-4667	ENSMUSG00000059436	Max	Max protein
chr11	12704378	12704615	238	*	2.78	0.57	3.61	-3.05	0.000467	0.00502	1.55	1.41	7.56	16.91	Distal Intergenic	11	12304867	12464960	160094	2	12808	uc007ibf.2	-239418	ENSMUSG00000020173	Cobl	cordon-bleu WH2 repeat
chr3	34351905	34352303	399	*	3.53	1.97	4.26	-2.29	0.000468	0.00503	0.77	7.07	17.28	21.14	Distal Intergenic	3	34560381	34677993	117613	1	320478	uc012cor.1	-208078	ENSMUSG00000105265	Sox2ot	SOX2 overlapping transcript (non-protein coding)
chr2	167268279	167268708	430	*	4.02	2.31	4.78	-2.46	0.000468	0.00503	8.52	1.41	42.13	12.68	Distal Intergenic	2	167203196	167240537	37342	2	19223	uc008nzl.1	-27742	ENSMUSG00000017969	Ptgis	prostaglandin I2 (prostacyclin) synthase
chr5	46308006	46308241	236	*	2.87	0.85	3.68	-2.83	0.000469	0.00504	0.77	2.83	12.96	12.68	Distal Intergenic	5	45926822	45932409	5588	2	78106	uc033ijn.1	-375597	ENSMUSG00000106602	4930405L22Rik	RIKEN cDNA 4930405L22 gene
chr1	35319878	35320162	285	*	3.35	1.4	4.15	-2.75	0.000469	0.00504	3.87	1.41	19.44	16.07	Distal Intergenic	1	34849959	34879585	29627	1	226971	uc007apl.1	469919	ENSMUSG00000026123	Plekhb2	pleckstrin homology domain containing, family B (evectins) member 2
chr11	5759138	5759399	262	*	3.21	1.17	4.03	-2.85	0.00047	0.00504	3.1	1.41	21.6	10.99	Promoter (2-3kb)	11	5762150	5781876	19727	1	76508	uc007hwz.1	-2751	ENSMUSG00000083844	Ube2d-ps	ubiquitin-conjugating enzyme E2D, pseudogene
chr9	96614641	96614963	323	*	3.53	1.6	4.33	-2.73	0.00047	0.00504	4.65	1.41	36.73	3.38	Intron (uc009rcn.1/114713, intron 1 of 23)	9	96539300	96631503	92204	2	114713	uc009rcn.1	16540	ENSMUSG00000032413	Rasa2	RAS p21 protein activator 2
chr17	82639998	82640177	180	*	2.5	0.13	3.35	-3.22	0.00047	0.00504	0.77	1.41	4.32	16.07	Distal Intergenic	17	83033592	83078225	44634	2	100503434	uc029tkw.1	438048	NA	Gm19689	predicted gene, 19689
chr4	53743179	53743385	207	*	2.5	0.13	3.35	-3.22	0.00047	0.00504	0.77	1.41	4.32	16.07	Intron (uc008sxe.1/246179, intron 6 of 9)	4	53714182	53777890	63709	1	246179	uc008sxf.1	28997	ENSMUSG00000028414	Fktn	fukutin
chr4	80853718	80853934	217	*	2.5	0.13	3.35	-3.22	0.00047	0.00504	0.77	1.41	4.32	16.07	Distal Intergenic	4	80846571	80850904	4334	1	22178	uc008tju.1	7147	ENSMUSG00000005994	Tyrp1	tyrosinase-related protein 1
chr13	25600591	25600857	267	*	3.11	1.33	3.89	-2.56	0.000472	0.00506	0.77	4.24	11.88	17.76	Distal Intergenic	13	25252039	25269996	17958	2	22360	uc007pwx.2	-330595	ENSMUSG00000048978	Nrsn1	neurensin 1
chr1	127711482	127711795	314	*	3.18	1.17	3.99	-2.82	0.000475	0.00509	3.1	1.41	14.04	17.76	Distal Intergenic	1	127729413	127767564	38152	1	266645	uc007ckv.1	-17618	ENSMUSG00000026348	Acmsd	amino carboxymuconate semialdehyde decarboxylase
chr4	13323913	13324169	257	*	3.18	1.17	3.99	-2.82	0.000475	0.00509	3.1	1.41	14.04	17.76	Distal Intergenic	4	12906837	12981485	74649	1	208820	uc012dar.1	417076	ENSMUSG00000055963	Triqk	triple QxxK/R motif containing
chr5	68062863	68063170	308	*	3.32	1.68	4.07	-2.39	0.000475	0.00509	0.77	5.65	10.8	22.83	Intron (uc008xqi.1/433899, intron 1 of 3)	5	68031835	68166398	134564	1	433899	uc008xqi.1	31028	ENSMUSG00000068082	Grxcr1	glutaredoxin, cysteine rich 1
chr14	32415772	32416074	303	*	3.37	1.4	4.17	-2.77	0.000475	0.00509	3.87	1.41	25.93	10.15	Intron (uc007syv.1/12647, intron 14 of 15)	14	32376502	32388373	11872	2	67085	uc007syu.1	-27399	ENSMUSG00000072473	1700024G13Rik	RIKEN cDNA 1700024G13 gene
chr16	24782149	24782504	356	*	3.37	1.4	4.17	-2.77	0.000475	0.00509	3.87	1.41	25.93	10.15	Intron (uc007yue.2/210126, intron 8 of 12)	16	24721855	24992578	270724	1	210126	uc007yuh.2	60294	ENSMUSG00000033306	Lpp	LIM domain containing preferred translocation partner in lipoma
chr9	121762371	121762718	348	*	3.37	1.4	4.17	-2.77	0.000475	0.00509	3.87	1.41	25.93	10.15	Promoter (2-3kb)	9	121760033	121771742	11710	1	270210	uc012hcs.1	2338	ENSMUSG00000013419	Zfp651	zinc finger protein 651
chr16	33991952	33992133	182	*	2.56	0.13	3.42	-3.29	0.000476	0.00509	0.77	1.41	12.96	8.46	Intron (uc012aew.1/545156, intron 53 of 59)	16	33969073	33978726	9654	2	545156	uc007zar.2	-13226	ENSMUSG00000061751	Kalrn	kalirin, RhoGEF kinase
chr18	37434823	37434975	153	*	2.56	0.13	3.42	-3.29	0.000476	0.00509	0.77	1.41	12.96	8.46	Promoter (<=1kb)	18	37435621	37438654	3034	1	93883	uc008epx.1	-646	ENSMUSG00000043458	Pcdhb12	protocadherin beta 12
chr2	128434892	128435047	156	*	2.56	0.13	3.42	-3.29	0.000476	0.00509	0.77	1.41	12.96	8.46	Distal Intergenic	2	128372106	128429589	57484	2	100043424	uc057leb.1	-5303	NA	Gm14005	predicted gene 14005
chr5	121493149	121493305	157	*	2.56	0.13	3.42	-3.29	0.000476	0.00509	0.77	1.41	12.96	8.46	Intron (uc008zjh.1/77462, intron 9 of 11)	5	121500097	121502980	2884	2	280667	uc008zjn.1	9675	ENSMUSG00000062438	Adam1b	a disintegrin and metallopeptidase domain 1b
chr16	89614724	89614975	252	*	3.02	0.9	3.84	-2.94	0.000476	0.00509	2.32	1.41	15.12	13.53	Distal Intergenic	16	89570176	89571183	1008	2	16693	uc012aic.1	-43541	ENSMUSG00000091212	Krtap11-1	keratin associated protein 11-1
chr3	154339014	154339369	356	*	3.45	1.6	4.23	-2.63	0.000477	0.00509	4.65	1.41	9.72	27.9	Distal Intergenic	3	154330821	154334687	3867	1	99686	uc008run.1	8193	ENSMUSG00000093738	AI606473	expressed sequence AI606473
chr10	106265956	106266176	221	*	2.82	0.57	3.66	-3.09	0.000477	0.00509	1.55	1.41	15.12	10.15	Distal Intergenic	10	106470310	106933468	463159	1	327814	uc007gyr.2	-204134	ENSMUSG00000053825	Ppfia2	protein tyrosine phosphatase, receptor type, f polypeptide (PTPRF), interacting protein (liprin), alpha 2
chr2	92666051	92666660	610	*	4.29	2.7	5.03	-2.32	0.000477	0.0051	11.62	1.41	35.65	29.59	Distal Intergenic	2	92599707	92615252	15546	1	76969	uc008lfk.2	66344	ENSMUSG00000027221	Chst1	carbohydrate sulfotransferase 1
chr4	128402690	128402958	269	*	3.32	1.4	4.12	-2.71	0.000479	0.00511	3.87	1.41	11.88	22.83	Intron (uc008uuz.1/329942, intron 22 of 24)	4	128394902	128530866	135965	1	329942	uc008uvb.2	7788	ENSMUSG00000028804	Csmd2	CUB and Sushi multiple domains 2
chr3	23378181	23378599	419	*	3.74	2.13	4.48	-2.35	0.00048	0.00512	3.1	5.65	25.93	18.6	Distal Intergenic	3	22251370	22251607	238	1	19784	uc012cny.2	1126811	NA	Rprl2	ribonuclease P RNA-like 2
chr9	59946730	59947240	511	*	3.92	2.2	4.68	-2.48	0.00048	0.00512	7.75	1.41	33.49	17.76	Promoter (2-3kb)	9	59942771	59950074	7304	2	23958	uc029xbk.1	2834	ENSMUSG00000032292	Nr2e3	nuclear receptor subfamily 2, group E, member 3
chr18	78056219	78056507	289	*	3.15	1.17	3.95	-2.78	0.00048	0.00512	3.1	1.41	6.48	24.52	Promoter (<=1kb)	18	78043614	78057268	13655	2	620235	uc008fsb.1	761	ENSMUSG00000091055	Siglec15	sialic acid binding Ig-like lectin 15
chr7	40681178	40681548	371	*	3.68	2.02	4.43	-2.41	0.00048	0.00512	3.87	4.24	19.44	23.68	Intron (uc029wfb.1/71029, intron 2 of 3)	7	40674737	40691260	16524	1	71029	uc029wfb.1	6441	ENSMUSG00000102004	4933402C06Rik	RIKEN cDNA 4933402C06 gene
chr14	68746258	68746597	340	*	3.6	2	4.34	-2.34	0.000482	0.00513	2.32	5.65	15.12	25.37	Distal Intergenic	14	68653820	68655842	2023	2	13522	uc007uly.3	-90416	ENSMUSG00000014725	Adam28	a disintegrin and metallopeptidase domain 28
chr1	34503070	34503220	151	*	2.62	0.13	3.49	-3.36	0.000483	0.00514	0.77	1.41	21.6	0.85	Distal Intergenic	1	34498430	34503062	4633	1	21755	uc007aov.1	4640	ENSMUSG00000026125	Prss39	protease, serine 39
chr14	77734239	77734563	325	*	3.55	1.88	4.31	-2.43	0.000483	0.00514	3.1	4.24	15.12	24.52	Distal Intergenic	14	77793945	77798968	5024	2	380920	uc007usb.1	64405	ENSMUSG00000075512	Gm1587	predicted gene 1587
chr9	46598786	46599021	236	*	2.77	0.57	3.6	-3.03	0.000484	0.00515	1.55	1.41	6.48	17.76	Distal Intergenic	9	46303361	46319986	16626	2	74361	uc012gsl.1	-278800	ENSMUSG00000056617	4931429L15Rik	RIKEN cDNA 4931429L15 gene
chr11	34431521	34431804	284	*	3.34	1.4	4.14	-2.74	0.000485	0.00516	3.87	1.41	18.36	16.91	Intron (uc029rle.3/94176, intron 5 of 29)	11	34226815	34514545	287731	2	94176	uc029rle.3	82741	ENSMUSG00000020143	Dock2	dedicator of cyto-kinesis 2
chr15	87776636	87777148	513	*	3.81	2.07	4.58	-2.51	0.000486	0.00516	6.97	1.41	24.85	22.83	Distal Intergenic	15	87795850	87795943	94	2	102465209	uc033gvv.1	18795	ENSMUSG00000098938	Mir6393	microRNA 6393
chr17	76398777	76399200	424	*	3.81	2.07	4.58	-2.51	0.000486	0.00516	6.97	1.41	24.85	22.83	Distal Intergenic	17	75861023	75889039	28017	1	100043885	uc008dos.1	537754	NA	Gm4710	predicted gene 4710
chr7	109450403	109450628	226	*	2.86	0.57	3.7	-3.14	0.000487	0.00518	1.55	1.41	22.68	3.38	3' UTR	7	109279216	109439053	159838	2	117229	uc009jdn.2	-11350	ENSMUSG00000031027	Stk33	serine/threonine kinase 33
chr6	134415623	134415800	178	*	2.48	0.13	3.33	-3.2	0.000488	0.00518	0.77	1.41	3.24	16.91	Promoter (1-2kb)	6	134414465	134438724	24260	1	66813	uc009ekj.1	1158	ENSMUSG00000030200	Bcl2l14	BCL2-like 14 (apoptosis facilitator)
chr15	29599693	29600130	438	*	3.77	2.15	4.52	-2.37	0.000488	0.00518	4.65	4.24	16.2	29.59	Distal Intergenic	15	29713331	29713404	74	2	100628607	uc056yyh.1	113274	ENSMUSG00000092639	Mir3964	microRNA 3964
chr9	74140610	74140917	308	*	3.17	1.17	3.98	-2.81	0.000491	0.00521	3.1	1.41	12.96	18.6	Intron (uc009qrd.1/546144, intron 3 of 3)	9	74110334	74283203	172870	1	546144	uc009qre.1	30276	ENSMUSG00000044976	Wdr72	WD repeat domain 72
chr19	6421132	6421493	362	*	3.72	1.93	4.49	-2.56	0.000492	0.00522	6.2	1.41	28.09	16.91	Promoter (2-3kb)	19	6418738	6533217	114480	1	18190	uc012bhm.2	2394	ENSMUSG00000033768	Nrxn2	neurexin II
chr15	61838685	61839002	318	*	2.97	0.9	3.79	-2.89	0.000492	0.00522	2.32	1.41	6.48	21.14	Distal Intergenic	15	61699284	61774451	75168	2	432956	uc007vyf.1	-64234	ENSMUSG00000116031	D030024E09Rik	RIKEN cDNA D030024E09 gene
chr3	106181861	106182044	184	*	3.43	1.71	4.19	-2.48	0.000494	0.00523	2.32	4.24	16.2	20.29	Distal Intergenic	3	106147554	106167564	20011	2	12655	uc008qvw.2	-14297	ENSMUSG00000040809	Chil3	chitinase-like 3
chr18	87490266	87490521	256	*	3.01	0.9	3.83	-2.93	0.000494	0.00523	2.32	1.41	14.04	14.37	Distal Intergenic	18	86712065	86718283	6219	1	12405	uc008fvc.2	778201	ENSMUSG00000024647	Cbln2	cerebellin 2 precursor protein
chr1	87410934	87411113	180	*	2.55	0.13	3.4	-3.28	0.000495	0.00523	0.77	1.41	11.88	9.3	Intron (uc011won.1/227331, intron 11 of 17)	1	87404994	87419179	14186	1	227331	uc007bwv.1	5940	ENSMUSG00000048000	Gigyf2	GRB10 interacting GYF protein 2
chr3	121874475	121874641	167	*	2.55	0.13	3.4	-3.28	0.000495	0.00523	0.77	1.41	11.88	9.3	Distal Intergenic	3	121758910	121815215	56306	2	19299	uc008reg.1	-59260	ENSMUSG00000028127	Abcd3	ATP-binding cassette, sub-family D (ALD), member 3
chr6	118089365	118089529	165	*	2.55	0.13	3.4	-3.28	0.000495	0.00523	0.77	1.41	11.88	9.3	Exon (uc009dlj.2/70727, exon 12 of 13)	6	118085192	118085263	72	1	102465632	uc033iui.1	4173	ENSMUSG00000098583	Mir7044	microRNA 7044
chr8	14712541	14712691	151	*	2.55	0.13	3.4	-3.28	0.000495	0.00523	0.77	1.41	11.88	9.3	Intron (uc009kyy.3/244310, intron 5 of 15)	8	14726929	14847687	120759	1	244310	uc009kza.3	-14238	ENSMUSG00000047495	Dlgap2	DLG associated protein 2
chr9	91630414	91630592	179	*	2.55	0.13	3.4	-3.28	0.000495	0.00523	0.77	1.41	11.88	9.3	Distal Intergenic	9	91378199	91389348	11150	1	22774	uc009ral.1	252215	ENSMUSG00000036972	Zic4	zinc finger protein of the cerebellum 4
chr6	47975773	47975993	221	*	2.81	0.57	3.65	-3.08	0.000495	0.00523	1.55	1.41	14.04	10.99	Distal Intergenic	6	47953390	47965300	11911	1	101197	uc009bts.3	22383	ENSMUSG00000045466	Zfp956	zinc finger protein 956
chr9	67522534	67522739	206	*	2.81	0.57	3.65	-3.08	0.000495	0.00523	1.55	1.41	14.04	10.99	Intron (uc012gvz.1/70549, intron 1 of 57)	9	67217085	67539403	322319	2	70549	uc012gvz.1	16664	ENSMUSG00000052698	Tln2	talin 2
chr12	86878429	86878658	230	*	3.04	0.9	3.87	-2.97	0.000495	0.00523	2.32	1.41	21.6	7.61	Downstream (2-3kb)	12	86880703	86884814	4112	2	238330	uc007oia.2	6156	ENSMUSG00000034168	Irf2bpl	interferon regulatory factor 2 binding protein-like
chr16	43585115	43585345	231	*	3.04	0.9	3.87	-2.97	0.000495	0.00523	2.32	1.41	21.6	7.61	Intron (uc007zga.4/56490, intron 9 of 10)	16	43640655	43640737	83	1	100124467	uc012afr.1	-55310	ENSMUSG00000076372	Mir568	microRNA 568
chr8	32862975	32863396	422	*	3.83	2.25	4.57	-2.32	0.000498	0.00526	3.87	5.65	28.09	19.45	Distal Intergenic	8	32888505	32950026	61522	2	100042715	uc012gbz.1	86630	ENSMUSG00000079070	Gm3985	predicted gene 3985
chr2	81534049	81534449	401	*	3.59	1.77	4.36	-2.59	0.000499	0.00526	5.42	1.41	18.36	22.83	Distal Intergenic	2	82053658	82259879	206222	1	241514	uc008khu.2	-519209	ENSMUSG00000070866	Zfp804a	zinc finger protein 804A
chr14	17413501	17413829	329	*	3.34	1.68	4.09	-2.4	0.000499	0.00526	0.77	5.65	16.2	17.76	Distal Intergenic	14	17660960	18038088	377129	1	21834	uc007shk.2	-247131	ENSMUSG00000021779	Thrb	thyroid hormone receptor beta
chr15	4359143	4359466	324	*	3.34	1.68	4.09	-2.4	0.000499	0.00526	0.77	5.65	16.2	17.76	Distal Intergenic	15	4375491	4520414	144924	1	239318	uc007vcm.1	-16025	ENSMUSG00000049148	Plcxd3	phosphatidylinositol-specific phospholipase C, X domain containing 3
chr18	69880908	69881276	369	*	3.34	1.68	4.09	-2.4	0.000499	0.00526	0.77	5.65	16.2	17.76	Distal Intergenic	18	69925559	69969484	43926	1	381175	uc008fnw.1	-44283	ENSMUSG00000038903	Ccdc68	coiled-coil domain containing 68
chr3	61802592	61802853	262	*	3.34	1.68	4.09	-2.4	0.000499	0.00526	0.77	5.65	16.2	17.76	Distal Intergenic	3	61364507	61368703	4197	1	74012	uc008pjl.1	438085	ENSMUSG00000036894	Rap2b	RAP2B, member of RAS oncogene family
chr3	77137865	77138348	484	*	3.93	2.29	4.67	-2.38	0.0005	0.00527	6.97	2.83	20.52	30.44	Distal Intergenic	3	76075583	76710005	634423	1	213262	uc029umr.1	1062282	ENSMUSG00000034098	Fstl5	follistatin-like 5
chr2	112221387	112221678	292	*	3.33	1.4	4.13	-2.73	0.000502	0.00528	3.87	1.41	17.28	17.76	Distal Intergenic	2	112239841	112247111	7271	1	99010	uc008loo.1	-18163	ENSMUSG00000027134	Lpcat4	lysophosphatidylcholine acyltransferase 4
chr4	59912781	59913060	280	*	3.33	1.4	4.13	-2.73	0.000502	0.00528	3.87	1.41	17.28	17.76	Promoter (1-2kb)	4	59905899	59915056	9158	2	30936	uc008taf.2	1996	ENSMUSG00000028386	Slc46a2	solute carrier family 46, member 2
chr8	3765515	3765715	201	*	2.75	0.57	3.59	-3.02	0.000502	0.00528	1.55	1.41	5.4	18.6	Distal Intergenic	8	3743395	3748984	5590	2	170786	uc012fyt.1	-16531	ENSMUSG00000031494	Cd209a	CD209a antigen
chr16	93947904	93948166	263	*	3.2	1.17	4.01	-2.83	0.000503	0.00529	3.1	1.41	19.44	12.68	Intron (uc008aad.2/56173, intron 1 of 2)	16	93919031	93929817	10787	2	56173	uc012air.1	-18087	ENSMUSG00000047109	Cldn14	claudin 14
chr6	113278119	113278358	240	*	2.85	0.57	3.69	-3.12	0.000506	0.00531	1.55	1.41	21.6	4.23	Intron (uc009dex.2/97287, intron 18 of 18)	6	113282307	113283982	1676	1	211232	uc009dez.1	-3949	ENSMUSG00000030270	Cpne9	copine family member IX
chr7	121365997	121366155	159	*	2.47	0.13	3.32	-3.19	0.000506	0.00531	0.77	1.41	2.16	17.76	Distal Intergenic	7	121391859	121398067	6209	1	195646	uc009jnq.1	-25704	ENSMUSG00000046321	Hs3st2	heparan sulfate (glucosamine) 3-O-sulfotransferase 2
chr16	50805534	50805832	299	*	3.35	1.4	4.15	-2.75	0.000508	0.00534	3.87	1.41	23.77	11.84	Distal Intergenic	16	50783409	50784091	683	1	78639	uc056zcj.1	22125	ENSMUSG00000092276	1700116B05Rik	RIKEN cDNA 1700116B05 gene
chr3	107460081	107460399	319	*	3.7	1.93	4.47	-2.54	0.00051	0.00534	6.2	1.41	20.52	23.68	Promoter (1-2kb)	3	107438303	107458898	20596	2	99738	uc008qxa.1	-1183	ENSMUSG00000027895	Kcnc4	potassium voltage gated channel, Shaw-related subfamily, member 4
chr9	94374217	94374529	313	*	3.62	1.9	4.39	-2.48	0.000511	0.00534	4.65	2.83	17.28	24.52	Distal Intergenic	9	94517864	94538081	20218	2	68861	uc009rax.1	163552	ENSMUSG00000045414	1190002N15Rik	RIKEN cDNA 1190002N15 gene
chr1	39323335	39323623	289	*	3	0.9	3.82	-2.91	0.000511	0.00534	2.32	1.41	12.96	15.22	Intron (uc007atd.2/18143, intron 7 of 20)	1	39367851	39371366	3516	1	114641	uc007ate.2	-44228	ENSMUSG00000073702	Rpl31	ribosomal protein L31
chr10	95033229	95033499	271	*	3	0.9	3.82	-2.91	0.000511	0.00534	2.32	1.41	12.96	15.22	Distal Intergenic	10	94790866	94944578	153713	2	54712	uc007gvz.3	-88651	ENSMUSG00000074785	Plxnc1	plexin C1
chr13	58012155	58012368	214	*	3	0.9	3.82	-2.91	0.000511	0.00534	2.32	1.41	12.96	15.22	Intron (uc011zal.1/100503085, intron 14 of 16)	13	58023125	58023200	76	2	100124491	uc011zam.1	10832	ENSMUSG00000077962	Mir874	microRNA 874
chr14	33647192	33647479	288	*	3	0.9	3.82	-2.91	0.000511	0.00534	2.32	1.41	12.96	15.22	Distal Intergenic	14	33604934	33640754	35821	1	19256	uc007szy.1	42258	ENSMUSG00000021940	Ptpn20	protein tyrosine phosphatase, non-receptor type 20
chr17	11473388	11473583	196	*	3	0.9	3.82	-2.91	0.000511	0.00534	2.32	1.41	12.96	15.22	Intron (uc008akj.3/50873, intron 5 of 6)	17	11863070	11883189	20120	2	52027	uc029szr.1	409606	NA	D17Ertd648e	DNA segment, Chr 17, ERATO Doi 648, expressed
chr2	74507042	74507271	230	*	3	0.9	3.82	-2.91	0.000511	0.00534	2.32	1.41	12.96	15.22	Distal Intergenic	2	74514837	74533106	18270	2	69605	uc008kdo.2	25835	ENSMUSG00000009207	Lnpk	lunapark, ER junction formation factor
chr2	167618512	167618720	209	*	3	0.9	3.82	-2.91	0.000511	0.00534	2.32	1.41	12.96	15.22	Intron (uc008oaa.1/66589, intron 1 of 3)	2	167607639	167632005	24367	2	66589	uc008oaa.1	13285	ENSMUSG00000078923	Ube2v1	ubiquitin-conjugating enzyme E2 variant 1
chr8	43181288	43181565	278	*	3	0.9	3.82	-2.91	0.000511	0.00534	2.32	1.41	12.96	15.22	Promoter (<=1kb)	8	43180541	43193884	13344	1	622117	uc012gcw.1	747	ENSMUSG00000091490	Triml2	tripartite motif family-like 2
chr9	17752221	17752467	247	*	3	0.9	3.82	-2.91	0.000511	0.00534	2.32	1.41	12.96	15.22	Distal Intergenic	9	18292267	18314000	21734	1	66917	uc009ogm.1	-539800	ENSMUSG00000001774	Chordc1	cysteine and histidine-rich domain (CHORD)-containing, zinc-binding protein 1
chr13	56752775	56753148	374	*	3.3	1.4	4.1	-2.7	0.000512	0.00534	3.87	1.41	9.72	24.52	Distal Intergenic	13	56703668	56742378	38711	1	17129	uc007qta.2	49107	ENSMUSG00000021540	Smad5	SMAD family member 5
chr18	87113049	87113357	309	*	3.3	1.4	4.1	-2.7	0.000512	0.00534	3.87	1.41	9.72	24.52	Distal Intergenic	18	86712065	86718283	6219	1	12405	uc008fvc.2	400984	ENSMUSG00000024647	Cbln2	cerebellin 2 precursor protein
chr19	41160253	41160567	315	*	3.3	1.4	4.1	-2.7	0.000512	0.00534	3.87	1.41	9.72	24.52	Intron (uc008hlr.1/24087, intron 2 of 20)	19	41083981	41206774	122794	2	24087	uc008hlr.1	46207	ENSMUSG00000025013	Tll2	tolloid-like 2
chr3	155079109	155079377	269	*	3.3	1.4	4.1	-2.7	0.000512	0.00534	3.87	1.41	9.72	24.52	Distal Intergenic	3	155084918	155093378	8461	2	75540	uc008ruu.2	14001	ENSMUSG00000053870	Fpgt	fucose-1-phosphate guanylyltransferase
chr3	64917567	64917791	225	*	2.8	0.57	3.63	-3.07	0.000513	0.00534	1.55	1.41	12.96	11.84	Distal Intergenic	3	64949223	65223701	274479	1	16497	uc008pki.1	-31432	ENSMUSG00000027827	Kcnab1	potassium voltage-gated channel, shaker-related subfamily, beta member 1
chr3	31268591	31268855	265	*	3.03	0.9	3.86	-2.95	0.000513	0.00534	2.32	1.41	20.52	8.46	Intron (uc008ovx.3/241919, intron 1 of 7)	3	31223243	31258394	35152	2	241919	uc008ovy.1	-10197	ENSMUSG00000069072	Slc7a14	solute carrier family 7 (cationic amino acid transporter, y+ system), member 14
chr5	77736932	77737157	226	*	3.03	0.9	3.86	-2.95	0.000513	0.00534	2.32	1.41	20.52	8.46	Distal Intergenic	5	77465488	77468857	3370	1	69370	uc008xwg.2	271444	ENSMUSG00000107232	1700017L05Rik	RIKEN cDNA 1700017L05 gene
chr1	64011468	64012094	627	*	4.21	2.62	4.95	-2.33	0.000513	0.00534	10.85	1.41	31.33	30.44	Distal Intergenic	1	64042438	64042501	64	2	102466760	uc033fjg.1	30407	ENSMUSG00000098487	Mir6899	microRNA 6899
chr4	109803568	109803909	342	*	3.47	1.6	4.26	-2.66	0.000513	0.00534	4.65	1.41	20.52	17.76	Intron (uc008uct.1/14084, intron 8 of 18)	4	109736591	109742957	6367	1	14084	uc012dil.1	66977	ENSMUSG00000010517	Faf1	Fas-associated factor 1
chr8	111444902	111445326	425	*	3.47	1.6	4.26	-2.66	0.000513	0.00534	4.65	1.41	20.52	17.76	Distal Intergenic	8	111450200	111450322	123	1	102466970	uc033jhw.1	-4874	NA	NA	NA
chr1	145032553	145032712	160	*	2.53	0.13	3.39	-3.26	0.000514	0.00534	0.77	1.41	10.8	10.15	Distal Intergenic	1	144752841	144775421	22581	2	64214	uc007cxl.1	-257132	ENSMUSG00000026357	Rgs18	regulator of G-protein signaling 18
chr11	89690330	89690505	176	*	2.53	0.13	3.39	-3.26	0.000514	0.00534	0.77	1.41	10.8	10.15	Intron (uc057kmc.1/382543, intron 1 of 19)	11	89390223	89696936	306714	2	382543	uc057kmc.1	6431	ENSMUSG00000047773	Ankfn1	ankyrin-repeat and fibronectin type III domain containing 1
chr12	105314243	105314393	151	*	2.53	0.13	3.39	-3.26	0.000514	0.00534	0.77	1.41	10.8	10.15	Distal Intergenic	12	105336594	105383932	47339	1	69952	uc007oyf.1	-22201	ENSMUSG00000097929	Tunar	Tcl1 upstream neural differentiation associated RNA
chr14	11584083	11584242	160	*	2.53	0.13	3.39	-3.26	0.000514	0.00534	0.77	1.41	10.8	10.15	Intron (uc007sfl.1/19270, intron 1 of 3)	14	11553553	12242039	688487	1	19270	uc011zfz.1	30530	ENSMUSG00000021745	Ptprg	protein tyrosine phosphatase, receptor type, G
chr15	90758097	90758263	167	*	2.53	0.13	3.39	-3.26	0.000514	0.00534	0.77	1.41	10.8	10.15	Distal Intergenic	15	90643323	90679388	36066	2	66871	uc007xhp.1	-78709	ENSMUSG00000052560	Cpne8	copine VIII
chr17	43374451	43374638	188	*	2.53	0.13	3.39	-3.26	0.000514	0.00534	0.77	1.41	10.8	10.15	Distal Intergenic	17	43389466	43459557	70092	1	224792	uc008cpa.1	-14828	ENSMUSG00000056492	Adgrf5	adhesion G protein-coupled receptor F5
chr5	83977223	83977373	151	*	2.53	0.13	3.39	-3.26	0.000514	0.00534	0.77	1.41	10.8	10.15	Distal Intergenic	5	84054761	84417382	362622	2	13839	uc008xwv.4	440009	ENSMUSG00000029245	Epha5	Eph receptor A5
chr8	35417043	35417463	421	*	3.75	2.23	4.47	-2.24	0.000516	0.00537	2.32	7.07	17.28	27.06	Distal Intergenic	8	35376679	35388139	11461	1	244416	uc009lkx.2	40364	ENSMUSG00000046794	Ppp1r3b	protein phosphatase 1, regulatory subunit 3B
chr6	100852091	100852447	357	*	3.46	1.85	4.2	-2.36	0.000518	0.00538	1.55	5.65	14.04	22.83	Promoter (<=1kb)	6	100852485	100868717	16233	1	232314	uc009dcc.1	-38	ENSMUSG00000052144	Ppp4r2	protein phosphatase 4, regulatory subunit 2
chr19	23420656	23421006	351	*	3.33	1.4	4.12	-2.72	0.000519	0.00538	3.87	1.41	16.2	18.6	Intron (uc008hac.1/71738, intron 2 of 13)	19	23302609	23448322	145714	2	71738	uc008hac.1	27316	ENSMUSG00000033207	Mamdc2	MAM domain containing 2
chr2	110773649	110773984	336	*	3.33	1.4	4.12	-2.72	0.000519	0.00538	3.87	1.41	16.2	18.6	Intron (uc012caw.2/228432, intron 8 of 26)	2	110721494	110739537	18044	1	269328	uc012cax.2	52155	ENSMUSG00000050808	Muc15	mucin 15
chr8	103100395	103100646	252	*	3.33	1.4	4.12	-2.72	0.000519	0.00538	3.87	1.41	16.2	18.6	Distal Intergenic	8	103343878	103347534	3657	2	69794	uc033jhc.1	246888	ENSMUSG00000110340	1600027J07Rik	RIKEN cDNA 1600027J07 gene
chr8	119934389	119934590	202	*	2.74	0.57	3.57	-3	0.00052	0.00539	1.55	1.41	4.32	19.45	Intron (uc009nqn.3/22224, intron 2 of 13)	8	119910360	119957560	47201	1	22224	uc009nqo.3	24029	ENSMUSG00000031826	Usp10	ubiquitin specific peptidase 10
chr2	174251448	174251625	178	*	2.84	0.57	3.68	-3.11	0.000525	0.00544	1.55	1.41	20.52	5.07	Distal Intergenic	2	174267047	174267125	79	2	723906	uc012cku.1	15500	ENSMUSG00000065521	Mir296	microRNA 296
chr4	131142001	131142160	160	*	2.84	0.57	3.68	-3.11	0.000525	0.00544	1.55	1.41	20.52	5.07	Distal Intergenic	4	131000832	131010474	9643	2	77835	uc008uzy.1	-131527	ENSMUSG00000086262	A930031H19Rik	RIKEN cDNA A930031H19 gene
chr18	78295898	78296206	309	*	3.35	1.4	4.14	-2.74	0.000526	0.00545	3.87	1.41	22.68	12.68	Intron (uc008fsg.2/27411, intron 3 of 21)	18	78183241	78206440	23200	2	27411	uc012bfh.1	-89458	ENSMUSG00000024552	Slc14a2	solute carrier family 14 (urea transporter), member 2
chr4	128079476	128079778	303	*	3.35	1.4	4.14	-2.74	0.000526	0.00545	3.87	1.41	22.68	12.68	Intron (uc008uuy.1/329942, intron 2 of 12)	4	128133523	128166597	33075	2	74989	uc029uzn.1	86819	ENSMUSG00000087459	Csmd2os	CUB and Sushi multiple domains 2, opposite strand
chr2	103865066	103865543	478	*	3.66	2.02	4.41	-2.39	0.000526	0.00545	3.87	4.24	16.2	26.21	Distal Intergenic	2	103900951	103913968	13018	1	100996933	uc033hox.2	-35408	NA	Lincred1	long intergenic non-protein coding RNA of erythroid differentiation 1
chr8	88827064	88827383	320	*	3.41	1.71	4.17	-2.46	0.000526	0.00545	2.32	4.24	14.04	21.98	Distal Intergenic	8	88729459	88737240	7782	1	74256	uc009mry.1	97605	ENSMUSG00000036712	Cyld	CYLD lysine 63 deubiquitinase
chr3	52447664	52447969	306	*	3.39	1.57	4.17	-2.6	0.000527	0.00545	3.1	2.83	21.6	14.37	Distal Intergenic	3	52516964	52550219	33256	1	102631981	uc008pej.1	-68995	NA	Gm30173	predicted gene, 30173
chr12	3849262	3849583	322	*	3.3	1.4	4.09	-2.69	0.000529	0.00547	3.87	1.41	8.64	25.37	Intron (uc007mxa.2/13435, intron 2 of 3)	12	3859293	3862244	2952	2	100038522	uc029rqn.1	12661	ENSMUSG00000073242	Dnmt3aos	DNA methyltransferase 3A, opposite strand
chr4	46935888	46936125	238	*	2.99	0.9	3.8	-2.9	0.00053	0.00548	2.32	1.41	11.88	16.07	Intron (uc008sug.1/242425, intron 1 of 18)	4	46663898	46991714	327817	2	242425	uc008sug.1	55589	ENSMUSG00000039809	Gabbr2	gamma-aminobutyric acid (GABA) B receptor, 2
chr1	110054589	110054985	397	*	3.59	1.77	4.37	-2.59	0.00053	0.00548	5.42	1.41	22.68	18.6	Intron (uc007chv.1/241201, intron 6 of 7)	1	110099228	110139903	40676	1	241201	uc011wqk.2	-44243	ENSMUSG00000026312	Cdh7	cadherin 7, type 2
chr4	7858844	7859202	359	*	3.59	1.77	4.37	-2.59	0.00053	0.00548	5.42	1.41	22.68	18.6	Distal Intergenic	4	7560688	7573801	13114	1	71510	uc029upo.1	298156	ENSMUSG00000086070	8430436N08Rik	RIKEN cDNA 8430436N08 gene
chr4	31823914	31824226	313	*	3.57	1.77	4.35	-2.57	0.00053	0.00548	5.42	1.41	16.2	24.52	Distal Intergenic	4	31964107	31982948	18842	1	26409	uc008seo.2	-139881	ENSMUSG00000028284	Map3k7	mitogen-activated protein kinase kinase kinase 7
chr13	119087846	119088099	254	*	3.02	0.9	3.85	-2.94	0.000532	0.00549	2.32	1.41	19.44	9.3	Distal Intergenic	13	119353731	119374774	21044	2	18115	uc007ryy.1	286675	ENSMUSG00000116207	Nnt	nicotinamide nucleotide transhydrogenase
chr9	39049160	39049741	582	*	3.98	2.31	4.74	-2.42	0.000532	0.00549	8.52	1.41	31.33	21.98	Promoter (1-2kb)	9	39046614	39047549	936	2	100503486	uc012grd.1	-1611	ENSMUSG00000095194	Olfr936	olfactory receptor 936
chr1	77391530	77391807	278	*	2.78	0.57	3.62	-3.05	0.000532	0.00549	1.55	1.41	11.88	12.68	Intron (uc007bpz.1/13838, intron 8 of 17)	1	77496653	77496768	116	2	102465180	uc033fjr.1	104961	ENSMUSG00000099141	Mir6352	microRNA 6352
chr13	14285791	14286010	220	*	2.78	0.57	3.62	-3.05	0.000532	0.00549	1.55	1.41	11.88	12.68	Intron (uc007pnd.2/94253, intron 15 of 28)	13	14245461	14318974	73514	2	94253	uc007pnf.1	32964	ENSMUSG00000021301	Hecw1	HECT, C2 and WW domain containing E3 ubiquitin protein ligase 1
chr19	37303677	37303848	172	*	2.78	0.57	3.62	-3.05	0.000532	0.00549	1.55	1.41	11.88	12.68	3' UTR	19	37268741	37334544	65804	2	15925	uc008hil.2	30696	ENSMUSG00000056999	Ide	insulin degrading enzyme
chr5	24902946	24903128	183	*	2.78	0.57	3.62	-3.05	0.000532	0.00549	1.55	1.41	11.88	12.68	Promoter (<=1kb)	5	24902569	24906849	4281	1	71161	uc008wso.2	377	ENSMUSG00000086446	Prkag2os1	protein kinase, AMP-activated, gamma 2 non-catalytic subunit, opposite strand 1
chr9	62297712	62297952	241	*	2.78	0.57	3.62	-3.05	0.000532	0.00549	1.55	1.41	11.88	12.68	Distal Intergenic	9	62270729	62282179	11451	2	66712	uc009qag.1	-15533	ENSMUSG00000046846	Spesp1	sperm equatorial segment protein 1
chr1	140951834	140952107	274	*	3.32	1.68	4.07	-2.38	0.000533	0.00549	0.77	5.65	14.04	19.45	Distal Intergenic	1	140570176	140656402	86227	2	75910	uc029qtp.1	-295432	ENSMUSG00000102368	4930590L20Rik	RIKEN cDNA 4930590L20 gene
chr1	34242709	34243046	338	*	3.48	1.6	4.27	-2.67	0.000533	0.00549	4.65	1.41	25.93	12.68	Exon (uc007aon.2/13518, exon 61 of 103)	1	34215269	34229246	13978	1	13518	uc007aom.1	27440	ENSMUSG00000026131	Dst	dystonin
chr14	85817817	85817996	180	*	2.52	0.13	3.37	-3.24	0.000533	0.00549	0.77	1.41	9.72	10.99	Distal Intergenic	14	86245970	86262042	16073	1	75155	uc007uty.1	-427974	ENSMUSG00000115271	4930529K09Rik	RIKEN cDNA 4930529K09 gene
chr16	64649665	64649846	182	*	2.52	0.13	3.37	-3.24	0.000533	0.00549	0.77	1.41	9.72	10.99	Distal Intergenic	16	64766104	64770939	4836	2	67609	uc007zqb.1	121093	ENSMUSG00000059920	4930453N24Rik	RIKEN cDNA 4930453N24 gene
chr9	10807230	10807398	169	*	2.52	0.13	3.37	-3.24	0.000533	0.00549	0.77	1.41	9.72	10.99	Intron (uc009odr.2/244682, intron 1 of 20)	9	9660891	10904775	1243885	2	244682	uc009odr.2	97377	ENSMUSG00000039488	Cntn5	contactin 5
chr5	49331782	49332099	318	*	3.32	1.4	4.11	-2.71	0.000536	0.00551	3.87	1.41	15.12	19.45	Intron (uc033ijp.2/80334, intron 1 of 8)	5	48389503	49285659	896157	2	80334	uc008xjx.1	-46123	ENSMUSG00000029088	Kcnip4	Kv channel interacting protein 4
chr6	47237002	47237336	335	*	3.32	1.4	4.11	-2.71	0.000536	0.00551	3.87	1.41	15.12	19.45	Intron (uc009bst.3/66797, intron 21 of 23)	6	47244396	47301388	56993	1	66797	uc009bsx.3	-7060	ENSMUSG00000039419	Cntnap2	contactin associated protein-like 2
chr4	95765583	95766029	447	*	3.87	2.2	4.63	-2.43	0.000537	0.00552	7.75	1.41	17.28	32.13	Intron (uc008tsw.2/75578, intron 5 of 12)	4	95849582	95926939	77358	1	75578	uc012dhd.1	-83553	ENSMUSG00000028573	Fggy	FGGY carbohydrate kinase domain containing
chr6	104192570	104192879	310	*	3.52	1.74	4.29	-2.55	0.00054	0.00555	3.87	2.83	24.85	14.37	Distal Intergenic	6	104493044	104863406	370363	1	53870	uc009dco.2	-300165	ENSMUSG00000030092	Cntn6	contactin 6
chr2	105648168	105648394	227	*	3.11	1.33	3.88	-2.56	0.00054	0.00555	0.77	4.24	15.12	14.37	Intron (uc008lkt.1/402728, intron 1 of 3)	2	105657862	105661343	3482	2	103164605	uc056zoc.1	12949	ENSMUSG00000102424	Paupar	Pax6 upstream antisense RNA
chrY	6805952	6806276	325	*	3.97	2.31	4.72	-2.41	0.00054	0.00555	8.52	1.41	24.85	27.9	Distal Intergenic	21	7636216	7636973	758	2	100040160	uc057mcq.1	830697	ENSMUSG00000094081	Gm20826	predicted gene, 20826
chr11	56099228	56099448	221	*	2.82	0.85	3.63	-2.78	0.000542	0.00556	0.77	2.83	8.64	16.07	Distal Intergenic	11	56024990	56040987	15998	2	216749	uc007izq.1	-58241	ENSMUSG00000037393	Nmur2	neuromedin U receptor 2
chr17	73163691	73163870	180	*	2.58	0.13	3.44	-3.31	0.000542	0.00556	0.77	1.41	18.36	3.38	Intron (uc008dnh.3/225010, intron 2 of 5)	17	73107985	73243368	135384	1	225010	uc012axa.2	55706	ENSMUSG00000054469	Lclat1	lysocardiolipin acyltransferase 1
chr2	131740716	131740912	197	*	2.58	0.13	3.44	-3.31	0.000542	0.00556	0.77	1.41	18.36	3.38	Distal Intergenic	2	131820006	131847656	27651	2	414081	uc008mlw.2	106744	ENSMUSG00000086822	5330413P13Rik	RIKEN cDNA 5330413P13 gene
chr3	92372875	92373332	458	*	3.69	2.13	4.43	-2.3	0.000544	0.00557	3.1	5.65	15.12	27.9	Promoter (<=1kb)	3	92373915	92375229	1315	1	20761	uc008qdv.1	-583	ENSMUSG00000046203	Sprr2g	small proline-rich protein 2G
chr17	26842546	26842838	293	*	3.34	1.4	4.13	-2.73	0.000544	0.00557	3.87	1.41	21.6	13.53	Promoter (<=1kb)	17	26838665	26841565	2901	2	18091	uc008beo.1	-981	ENSMUSG00000015579	Nkx2-5	NK2 homeobox 5
chr3	84784771	84785131	361	*	3.34	1.4	4.13	-2.73	0.000544	0.00557	3.87	1.41	21.6	13.53	Intron (uc008pqg.3/99889, intron 3 of 9)	3	84815577	84979198	163622	1	50754	uc008pqk.2	-30446	ENSMUSG00000028086	Fbxw7	F-box and WD-40 domain protein 7
chr4	90829088	90829333	246	*	3.14	1.17	3.95	-2.77	0.000544	0.00558	3.1	1.41	9.72	21.14	Distal Intergenic	4	90359625	90361314	1690	2	619842	uc012dgz.1	-467774	ENSMUSG00000080756	Gm12633	zinc finger protein 352 pseudogene
chr11	45513655	45513868	214	*	2.82	0.57	3.66	-3.1	0.000545	0.00558	1.55	1.41	19.44	5.92	Distal Intergenic	11	45808083	45842880	34798	1	100009664	uc007inp.3	-294215	NA	F630206G17Rik	RIKEN cDNA F630206G17 gene
chr15	44480584	44481044	461	*	3.78	2.07	4.55	-2.48	0.000546	0.00559	6.97	1.41	20.52	26.21	Intron (uc007vpx.1/192190, intron 6 of 37)	15	44457553	44601170	143618	1	192190	uc007vpy.2	23031	ENSMUSG00000038725	Pkhd1l1	polycystic kidney and hepatic disease 1-like 1
chr19	17853796	17854044	249	*	2.94	0.9	3.75	-2.85	0.000546	0.00559	2.32	1.41	3.24	23.68	Distal Intergenic	19	17673452	17837632	164181	2	18552	uc008gxr.1	-16164	ENSMUSG00000024713	Pcsk5	proprotein convertase subtilisin/kexin type 5
chr7	63777328	63777564	237	*	2.94	0.9	3.75	-2.85	0.000546	0.00559	2.32	1.41	3.24	23.68	Distal Intergenic	7	63916857	63920539	3683	1	381994	uc029wgd.1	-139293	ENSMUSG00000095061	E030018B13Rik	RIKEN cDNA E030018B13 gene
chr15	87710371	87710690	320	*	3.46	1.6	4.24	-2.64	0.000547	0.0056	4.65	1.41	18.36	19.45	Intron (uc007xee.1/106014, intron 2 of 3)	15	87625230	87759364	134135	1	106014	uc007xef.1	85141	ENSMUSG00000054863	Fam19a5	family with sequence similarity 19, member A5
chr16	33109548	33109928	381	*	3.54	1.88	4.3	-2.42	0.000548	0.00561	3.1	4.24	17.28	21.98	Exon (uc007yzx.1/239833, exon 15 of 17)	16	33105361	33105445	85	1	100316698	uc012aev.1	4187	ENSMUSG00000088860	Mir1947	microRNA 1947
chr4	5512520	5512976	457	*	3.87	2.27	4.61	-2.34	0.000548	0.00561	5.42	4.24	27.01	21.98	Distal Intergenic	4	5632328	5642284	9957	1	73872	uc008rxd.1	-119352	ENSMUSG00000086066	4930423M02Rik	RIKEN cDNA 4930423M02 gene
chr2	53998824	53999149	326	*	3.42	1.71	4.18	-2.47	0.000549	0.00561	2.32	4.24	19.44	16.91	Distal Intergenic	2	54084093	54085552	1460	2	67874	uc008jrp.1	86403	ENSMUSG00000075334	Rprm	reprimo, TP53 dependent G2 arrest mediator candidate
chr11	55927626	55928096	471	*	3.95	2.45	4.67	-2.22	0.000549	0.00561	3.87	7.07	28.09	22.83	Distal Intergenic	11	56024990	56040987	15998	2	216749	uc007izq.1	112891	ENSMUSG00000037393	Nmur2	neuromedin U receptor 2
chr8	28568542	28568829	288	*	3.46	1.74	4.22	-2.48	0.00055	0.00562	3.87	2.83	4.32	32.98	Distal Intergenic	8	28083194	28084853	1660	2	666422	uc012gbt.1	-483689	ENSMUSG00000110372	Gm8096	3-phosphoglycerate dehydrogenase pseudogene
chr13	98434862	98435148	287	*	3.47	1.6	4.26	-2.66	0.000551	0.00562	4.65	1.41	24.85	13.53	Promoter (<=1kb)	13	98424110	98435065	10956	2	70090	uc029scu.1	0	ENSMUSG00000099446	2310005E17Rik	RIKEN cDNA 2310005E17 gene
chr12	115542405	115542852	448	*	4.03	2.55	4.74	-2.19	0.000551	0.00562	4.65	7.07	24.85	28.75	Intron (uc057kpk.1/uc057kpk.1, intron 61 of 1299)	12	115695720	115695794	75	2	102465205	uc033ggj.1	152942	ENSMUSG00000098336	Mir6388	microRNA 6388
chr18	84719216	84719397	182	*	3.01	0.9	3.83	-2.93	0.000551	0.00562	2.32	1.41	18.36	10.15	Promoter (<=1kb)	18	84720242	84740436	20195	1	240479	uc008fuv.1	-845	ENSMUSG00000047992	Fam69c	family with sequence similarity 69, member C
chr14	115265403	115265661	259	*	3.36	1.4	4.16	-2.76	0.000551	0.00562	3.87	1.41	28.09	7.61	Intron (uc007uyi.2/103978, intron 2 of 7)	14	115396551	115409552	13002	2	75088	uc029smz.1	143891	ENSMUSG00000093551	4930505G20Rik	RIKEN cDNA 4930505G20 gene
chr1	102235582	102235823	242	*	2.77	0.57	3.6	-3.04	0.000552	0.00562	1.55	1.41	10.8	13.53	Distal Intergenic	1	101155768	101175202	19435	1	100504525	uc007cgb.2	1079814	ENSMUSG00000100684	Gm20268	predicted gene, 20268
chr1	114074136	114074323	188	*	2.77	0.57	3.6	-3.04	0.000552	0.00562	1.55	1.41	10.8	13.53	Distal Intergenic	1	115685137	116580674	895538	1	636808	uc007cia.1	-1610814	ENSMUSG00000070695	Cntnap5a	contactin associated protein-like 5A
chr14	78569624	78569832	209	*	2.77	0.57	3.6	-3.04	0.000552	0.00562	1.55	1.41	10.8	13.53	3' UTR	14	78492246	78536860	44615	2	219181	uc007usi.2	-32764	ENSMUSG00000022016	Akap11	A kinase (PRKA) anchor protein 11
chr2	127180216	127180454	239	*	2.77	0.57	3.6	-3.04	0.000552	0.00562	1.55	1.41	10.8	13.53	Distal Intergenic	2	127186355	127208280	21926	2	329509	uc008mex.2	27826	ENSMUSG00000044145	1810024B03Rik	RIKEN cDNA 1810024B03 gene
chr3	45085755	45085978	224	*	2.86	0.85	3.67	-2.82	0.000552	0.00562	0.77	2.83	16.2	9.3	Distal Intergenic	3	45280439	45378260	97822	2	72511	uc008pcx.2	292282	ENSMUSG00000097040	2610316D01Rik	RIKEN cDNA 2610316D01 gene
chr3	78329463	78329997	535	*	4.35	2.95	5.05	-2.1	0.000553	0.00562	6.97	8.48	23.77	42.28	Distal Intergenic	3	79062511	79144887	82377	2	76089	uc008pnl.2	814890	ENSMUSG00000062232	Rapgef2	Rap guanine nucleotide exchange factor (GEF) 2
chr11	111507531	111507722	192	*	2.5	0.13	3.36	-3.23	0.000553	0.00562	0.77	1.41	8.64	11.84	Distal Intergenic	11	111066164	111076825	10662	1	16518	uc007mdw.2	441367	ENSMUSG00000041695	Kcnj2	potassium inwardly-rectifying channel, subfamily J, member 2
chr13	85882929	85883091	163	*	2.5	0.13	3.36	-3.23	0.000553	0.00562	0.77	1.41	8.64	11.84	Distal Intergenic	13	86044798	86046795	1998	2	12867	uc007riy.1	163704	ENSMUSG00000017778	Cox7c	cytochrome c oxidase subunit 7C
chr14	118835159	118835309	151	*	2.5	0.13	3.36	-3.23	0.000553	0.00562	0.77	1.41	8.64	11.84	Intron (uc007uyw.2/58187, intron 1 of 4)	14	118854950	118874525	19576	1	58187	uc007uyx.2	-19641	ENSMUSG00000022132	Cldn10	claudin 10
chr2	92795775	92795951	177	*	2.5	0.13	3.36	-3.23	0.000553	0.00562	0.77	1.41	8.64	11.84	Distal Intergenic	2	92915101	92956051	40951	1	80976	uc008lfn.1	-119150	ENSMUSG00000027220	Syt13	synaptotagmin XIII
chr2	161669420	161670057	638	*	4.35	2.95	5.05	-2.1	0.000554	0.00562	6.97	8.48	29.17	37.2	Intron (uc008nrv.2/19281, intron 7 of 23)	2	161521988	161656299	134312	2	19281	uc008nru.2	-13121	ENSMUSG00000053141	Ptprt	protein tyrosine phosphatase, receptor type, T
chr4	11556502	11556849	348	*	3.46	1.85	4.21	-2.36	0.000556	0.00565	1.55	5.65	18.36	18.6	Promoter (2-3kb)	4	11558920	11587802	28883	1	623474	uc008rzr.2	-2071	ENSMUSG00000078773	Rad54b	RAD54 homolog B (S. cerevisiae)
chr1	143056286	143056766	481	*	3.88	2.27	4.62	-2.35	0.000558	0.00566	5.42	4.24	32.41	16.91	Distal Intergenic	1	143640697	143649937	9241	1	26878	uc007cwy.2	-583931	ENSMUSG00000033849	B3galt2	UDP-Gal:betaGlcNAc beta 1,3-galactosyltransferase, polypeptide 2
chr12	95486745	95487083	339	*	3.17	1.17	3.97	-2.8	0.000558	0.00566	3.1	1.41	16.2	15.22	Distal Intergenic	12	95692226	95785215	92990	1	399558	uc007olc.3	-205143	ENSMUSG00000047414	Flrt2	fibronectin leucine rich transmembrane protein 2
chr14	12740437	12740683	247	*	3.17	1.17	3.97	-2.8	0.000558	0.00566	3.1	1.41	16.2	15.22	Intron (uc007sfu.1/27062, intron 1 of 30)	14	12372563	12823079	450517	2	27062	uc007sfu.1	82396	ENSMUSG00000054423	Cadps	Ca2+-dependent secretion activator
chr7	13044196	13044393	198	*	2.71	0.57	3.54	-2.98	0.000559	0.00566	1.55	1.41	2.16	21.14	Exon (uc009ffe.2/109889, exon 5 of 5)	7	13035120	13038275	3156	2	22192	uc012ezf.2	-5921	ENSMUSG00000005575	Ube2m	ubiquitin-conjugating enzyme E2M
chr15	32417689	32417965	277	*	3.33	1.68	4.08	-2.4	0.00056	0.00567	0.77	5.65	19.44	14.37	Intron (uc007vkp.1/20356, intron 3 of 8)	15	32244813	32696341	451529	1	20356	uc007vku.1	172876	ENSMUSG00000022231	Sema5a	sema domain, seven thrombospondin repeats (type 1 and type 1-like), transmembrane domain (TM) and short cytoplasmic domain, (semaphorin) 5A
chr1	135615732	135615973	242	*	2.81	0.85	3.61	-2.76	0.000561	0.00569	0.77	2.83	7.56	16.91	Intron (uc007ctn.1/uc007ctn.1, intron 1 of 1)	1	135434580	135607295	172716	2	215690	uc007ctj.2	-8437	ENSMUSG00000009418	Nav1	neuron navigator 1
chr6	126560597	126560938	342	*	3.6	2	4.34	-2.34	0.000562	0.00569	2.32	5.65	22.68	17.76	Distal Intergenic	6	126532551	126535555	3005	2	16493	uc009dva.2	-25042	ENSMUSG00000045534	Kcna5	potassium voltage-gated channel, shaker-related subfamily, member 5
chr15	13443328	13443486	159	*	2.57	0.13	3.43	-3.3	0.000563	0.0057	0.77	1.41	17.28	4.23	Distal Intergenic	15	13059251	13173675	114425	2	12563	uc007vig.2	-269653	ENSMUSG00000039385	Cdh6	cadherin 6
chr4	127870977	127871290	314	*	3.13	1.17	3.94	-2.76	0.000563	0.0057	3.1	1.41	8.64	21.98	Distal Intergenic	4	127927592	127970841	43250	2	635169	uc012dln.1	99551	ENSMUSG00000028813	CK137956	cDNA sequence CK137956
chr13	53068795	53069119	325	*	3.62	1.77	4.41	-2.64	0.000564	0.0057	5.42	1.41	39.97	2.54	Distal Intergenic	13	52967209	52981039	13831	2	18030	uc007qni.1	-87756	ENSMUSG00000056749	Nfil3	nuclear factor, interleukin 3, regulated
chr7	123909917	123910373	457	*	3.57	1.77	4.35	-2.58	0.000564	0.00571	5.42	1.41	20.52	20.29	Distal Intergenic	7	123983181	124398989	415809	1	628779	uc029woh.1	-72808	ENSMUSG00000078591	Hs3st4	heparan sulfate (glucosamine) 3-O-sulfotransferase 4
chr7	103560838	103561189	352	*	3.28	1.4	4.07	-2.67	0.000564	0.00571	3.87	1.41	6.48	27.06	Promoter (<=1kb)	7	103560479	103561420	942	1	259084	uc009itz.1	359	ENSMUSG00000073947	Olfr615	olfactory receptor 615
chr5	61887912	61888189	278	*	2.96	0.9	3.78	-2.88	0.000568	0.00574	2.32	1.41	9.72	17.76	Distal Intergenic	5	61808843	61810477	1635	1	14380	uc008xly.2	79069	ENSMUSG00000089992	G6pd2	glucose-6-phosphate dehydrogenase 2
chr5	110567790	110568034	245	*	2.96	0.9	3.78	-2.88	0.000568	0.00574	2.32	1.41	9.72	17.76	Intron (uc008yqz.3/231605, intron 1 of 10)	5	110544355	110621383	77029	1	231605	uc008yqz.3	23435	ENSMUSG00000033316	Galnt9	polypeptide N-acetylgalactosaminyltransferase 9
chr8	16992285	16992515	231	*	2.96	0.9	3.78	-2.88	0.000568	0.00574	2.32	1.41	9.72	17.76	Intron (uc009kzp.1/94109, intron 3 of 69)	8	15892545	17535385	1642841	2	94109	uc009kzp.1	542870	ENSMUSG00000060924	Csmd1	CUB and Sushi multiple domains 1
chr3	106001308	106001766	459	*	3.84	2.41	4.54	-2.12	0.000569	0.00574	0.77	9.89	27.01	19.45	Promoter (<=1kb)	3	105996957	106001497	4541	2	100503311	uc008qvr.1	0	ENSMUSG00000010136	Pifo	primary cilia formation
chr14	54056867	54057133	267	*	3.47	1.6	4.25	-2.65	0.000569	0.00574	4.65	1.41	23.77	14.37	Intron (uc057ksl.1/uc057ksl.1, intron 2 of 5)	14	54235485	54253929	18445	2	13135	uc007tvm.2	196796	ENSMUSG00000022174	Dad1	defender against cell death 1
chr14	76016841	76017096	256	*	3	0.9	3.82	-2.92	0.000571	0.00576	2.32	1.41	17.28	10.99	Distal Intergenic	14	75896937	76010865	113929	2	68705	uc007urb.1	-5976	ENSMUSG00000067995	Gtf2f2	general transcription factor IIF, polypeptide 2
chr4	77916875	77917100	226	*	3	0.9	3.82	-2.92	0.000571	0.00576	2.32	1.41	17.28	10.99	Intron (uc008tjm.2/19266, intron 2 of 39)	4	75941237	78211895	2270659	2	19266	uc008tjm.2	294795	ENSMUSG00000028399	Ptprd	protein tyrosine phosphatase, receptor type, D
chr7	122149002	122149284	283	*	3	0.9	3.82	-2.92	0.000571	0.00576	2.32	1.41	17.28	10.99	3' UTR	7	122159435	122169884	10450	1	18817	uc009jop.2	-10151	ENSMUSG00000030867	Plk1	polo like kinase 1
chr4	128324254	128324665	412	*	3.68	1.93	4.45	-2.53	0.000572	0.00577	6.2	1.41	22.68	21.14	Intron (uc008uuy.1/329942, intron 12 of 12)	4	128261044	128262990	1947	1	75242	uc056zxd.1	63210	NA	Hmgb4os	high-mobility group box 4, opposite strand
chr14	91919336	91919586	251	*	2.76	0.57	3.59	-3.02	0.000572	0.00577	1.55	1.41	9.72	14.37	Distal Intergenic	14	90126891	90269760	142870	1	74967	uc029smh.1	1792445	ENSMUSG00000115001	4930474H20Rik	RIKEN cDNA 4930474H20 gene
chr16	53867951	53868134	184	*	2.76	0.57	3.59	-3.02	0.000572	0.00577	1.55	1.41	9.72	14.37	Distal Intergenic	16	52799508	52815744	16237	2	73820	uc007zlj.1	-1052207	ENSMUSG00000116611	4930404A05Rik	RIKEN cDNA 4930404A05 gene
chr8	101972778	101972966	189	*	2.76	0.57	3.59	-3.02	0.000572	0.00577	1.55	1.41	9.72	14.37	Distal Intergenic	8	102632095	102785111	153017	2	12552	uc009mzu.2	812145	ENSMUSG00000031673	Cdh11	cadherin 11
chr1	126521936	126522218	283	*	3.43	1.71	4.2	-2.48	0.000573	0.00577	2.32	4.24	24.85	11.84	Intron (uc007ckm.1/210356, intron 3 of 16)	1	125913636	126492927	579292	2	210356	uc007ckl.1	-29009	ENSMUSG00000049690	Nckap5	NCK-associated protein 5
chr2	66407309	66407623	315	*	3.34	1.57	4.12	-2.55	0.000574	0.00578	3.1	2.83	11.88	22.83	Intron (uc033hnf.1/20265, intron 1 of 26)	2	66270782	66440837	170056	2	20265	uc033hnf.1	33214	ENSMUSG00000064329	Scn1a	sodium channel, voltage-gated, type I, alpha
chr1	24249559	24249737	179	*	2.49	0.13	3.34	-3.21	0.000574	0.00578	0.77	1.41	7.56	12.68	Intron (uc007amo.2/12839, intron 37 of 37)	1	24195203	24252738	57536	1	12839	uc007amp.3	54356	ENSMUSG00000026147	Col9a1	collagen, type IX, alpha 1
chr10	74091407	74091562	156	*	2.49	0.13	3.34	-3.21	0.000574	0.00578	0.77	1.41	7.56	12.68	Intron (uc007fpe.1/11994, intron 6 of 13)	10	73821867	74649737	827871	1	11994	uc033fqh.2	269540	ENSMUSG00000052613	Pcdh15	protocadherin 15
chr2	169585190	169585350	161	*	2.49	0.13	3.34	-3.21	0.000574	0.00578	0.77	1.41	7.56	12.68	Distal Intergenic	2	169633646	169888504	254859	1	228911	uc008obo.2	-48296	ENSMUSG00000047907	Tshz2	teashirt zinc finger family member 2
chr5	107348539	107348731	193	*	2.49	0.13	3.34	-3.21	0.000574	0.00578	0.77	1.41	7.56	12.68	Exon (uc008ymb.1/114642, exon 6 of 7)	5	107359772	107387058	27287	1	114642	uc008ymd.1	-11041	ENSMUSG00000029279	Brdt	bromodomain, testis-specific
chr8	51955531	51955707	177	*	2.49	0.13	3.34	-3.21	0.000574	0.00578	0.77	1.41	7.56	12.68	Distal Intergenic	8	52356611	52403339	46729	1	330767	uc009lry.1	-400904	ENSMUSG00000110013	1190028D05Rik	RIKEN cDNA 1190028D05 gene
chr8	20520315	20520622	308	*	3.61	1.9	4.37	-2.47	0.000576	0.00579	4.65	2.83	19.44	21.98	Distal Intergenic	8	20614927	20640703	25777	1	100861668	uc029wrm.1	-94305	ENSMUSG00000095294	Gm21119	predicted gene, 21119
chr12	15800248	15800682	435	*	4.2	2.73	4.91	-2.18	0.000577	0.0058	6.2	7.07	38.89	21.14	Promoter (<=1kb)	12	15800994	15801101	108	2	102465204	uc033gcu.1	419	ENSMUSG00000098480	Mir6387	microRNA 6387
chr1	71356636	71356893	258	*	3.16	1.17	3.96	-2.79	0.000577	0.0058	3.1	1.41	15.12	16.07	Intron (uc011wmq.1/74591, intron 3 of 52)	1	71290013	71307126	17114	2	74591	uc007bjo.2	-49510	ENSMUSG00000050296	Abca12	ATP-binding cassette, sub-family A (ABC1), member 12
chr3	124465426	124465719	294	*	3.16	1.17	3.96	-2.79	0.000577	0.0058	3.1	1.41	15.12	16.07	Distal Intergenic	3	124401155	124426028	24874	2	71824	uc012cxe.1	-39398	ENSMUSG00000027973	1700006A11Rik	RIKEN cDNA 1700006A11 gene
chr4	31337500	31337742	243	*	3.16	1.17	3.96	-2.79	0.000577	0.0058	3.1	1.41	15.12	16.07	Distal Intergenic	4	31964107	31982948	18842	1	26409	uc008seo.2	-626365	ENSMUSG00000028284	Map3k7	mitogen-activated protein kinase kinase kinase 7
chr16	11779242	11779590	349	*	3.65	1.93	4.42	-2.49	0.000578	0.0058	6.2	1.41	9.72	32.98	Promoter (<=1kb)	16	11779702	11781501	1800	1	73761	uc007yfl.2	-112	NA	4833415N18Rik	RIKEN cDNA 4833415N18 gene
chr4	57227749	57228059	311	*	3.28	1.53	4.04	-2.51	0.000579	0.00581	1.55	4.24	19.44	13.53	Intron (uc008sya.2/545622, intron 14 of 25)	4	57172071	57176554	4484	1	329851	uc029uul.1	55678	ENSMUSG00000085967	Gm12530	predicted gene 12530
chr5	79979763	79980110	348	*	3.42	1.6	4.2	-2.6	0.00058	0.00581	4.65	1.41	9.72	27.06	Distal Intergenic	5	81020571	81388784	368214	1	319387	uc008xwi.1	-1040461	ENSMUSG00000037605	Adgrl3	adhesion G protein-coupled receptor L3
chr14	65374787	65375219	433	*	3.79	2.25	4.52	-2.27	0.000582	0.00583	3.87	5.65	16.2	29.59	Intron (uc007ujg.2/380912, intron 1 of 9)	14	65358676	65398930	40255	1	380912	uc007ujg.2	16111	ENSMUSG00000034522	Zfp395	zinc finger protein 395
chr4	25904181	25904622	442	*	3.55	1.77	4.32	-2.55	0.000582	0.00583	5.42	1.41	12.96	27.06	Distal Intergenic	4	25609333	25800003	190671	2	14348	uc012dbd.1	-104178	ENSMUSG00000055373	Fut9	fucosyltransferase 9
chr1	48949159	48949583	425	*	3.53	1.77	4.3	-2.53	0.000582	0.00583	5.42	1.41	6.48	32.98	Distal Intergenic	1	49244616	49340431	95816	1	442837	uc007axf.1	-295033	ENSMUSG00000051616	C230029F24Rik	RIKEN cDNA C230029F24 gene
chr1	169514211	169514462	252	*	3.13	1.17	3.93	-2.75	0.000582	0.00583	3.1	1.41	7.56	22.83	Intron (uc007dlj.1/66977, intron 7 of 13)	1	169497934	169531464	33531	2	66977	uc007dlj.1	17002	ENSMUSG00000026683	Nuf2	NUF2, NDC80 kinetochore complex component
chr10	74104251	74104410	160	*	2.55	0.13	3.41	-3.28	0.000585	0.00585	0.77	1.41	16.2	5.07	Intron (uc007fpe.1/11994, intron 6 of 13)	10	73821867	74649737	827871	1	11994	uc033fqh.2	282384	ENSMUSG00000052613	Pcdh15	protocadherin 15
chr18	64279490	64279640	151	*	2.55	0.13	3.41	-3.28	0.000585	0.00585	0.77	1.41	16.2	5.07	Promoter (2-3kb)	18	64157724	64277180	119457	2	73588	uc008fec.1	-2310	ENSMUSG00000086128	St8sia3os	ST8 alpha-N-acetyl-neuraminide alpha-2,8-sialyltransferase 3, opposite strand
chr18	84719552	84719711	160	*	2.55	0.13	3.41	-3.28	0.000585	0.00585	0.77	1.41	16.2	5.07	Promoter (<=1kb)	18	84720242	84740436	20195	1	240479	uc008fuv.1	-531	ENSMUSG00000047992	Fam69c	family with sequence similarity 69, member C
chr4	37193301	37193484	184	*	2.8	0.57	3.64	-3.07	0.000587	0.00587	1.55	1.41	17.28	7.61	Distal Intergenic	4	35706647	36951744	1245098	2	242384	uc008shb.3	-241557	ENSMUSG00000045083	Lingo2	leucine rich repeat and Ig domain containing 2
chr4	37307647	37307850	204	*	2.8	0.57	3.64	-3.07	0.000587	0.00587	1.55	1.41	17.28	7.61	Distal Intergenic	4	35706647	36951744	1245098	2	242384	uc008shb.3	-355903	ENSMUSG00000045083	Lingo2	leucine rich repeat and Ig domain containing 2
chr7	92749246	92749448	203	*	2.8	0.57	3.64	-3.07	0.000587	0.00587	1.55	1.41	17.28	7.61	Intron (uc009iif.1/75985, intron 1 of 4)	7	92741714	92837117	95404	1	75985	uc009iif.1	7532	ENSMUSG00000030643	Rab30	RAB30, member RAS oncogene family
chr13	55591941	55592161	221	*	2.95	0.9	3.77	-2.87	0.000589	0.00588	2.32	1.41	8.64	18.6	Promoter (<=1kb)	13	55592952	55597697	4746	1	67511	uc007qrr.2	-791	ENSMUSG00000058569	Tmed9	transmembrane p24 trafficking protein 9
chr8	65577290	65577505	216	*	2.95	0.9	3.77	-2.87	0.000589	0.00588	2.32	1.41	8.64	18.6	Distal Intergenic	8	65618040	66471637	853598	1	72925	uc009lvj.2	-40535	ENSMUSG00000036469	2020-03-01	membrane-associated ring finger (C3HC4) 1
chr4	147526128	147526531	404	*	4.99	3.72	5.65	-1.93	0.000589	0.00588	10.85	15.54	55.09	45.66	Distal Intergenic	4	147500686	147513420	12735	1	195531	uc057lky.1	25442	ENSMUSG00000078496	Zfp982	zinc finger protein 982
chr16	66505324	66505675	352	*	3.68	1.93	4.45	-2.52	0.00059	0.00589	6.2	1.41	21.6	21.98	Distal Intergenic	16	66657118	66664626	7509	1	75501	uc007zqm.2	-151443	ENSMUSG00000092599	1700010K23Rik	RIKEN cDNA 1700010K23 gene
chr7	63233429	63233712	284	*	3.2	1.36	3.98	-2.62	0.00059	0.00589	2.32	2.83	12.96	18.6	Distal Intergenic	7	63098692	63212526	113835	2	11441	uc009vel.1	-20903	ENSMUSG00000030525	Chrna7	cholinergic receptor, nicotinic, alpha polypeptide 7
chr6	132044700	132044918	219	*	3	1.13	3.79	-2.66	0.000592	0.0059	1.55	2.83	6.48	21.14	Distal Intergenic	6	132206795	132210521	3727	2	381833	uc009ejc.1	165603	ENSMUSG00000067543	Prb1	proline-rich protein BstNI subfamily 1
chr2	34043413	34043674	262	*	3.18	1.17	3.99	-2.81	0.000593	0.00591	3.1	1.41	21.6	10.15	Intron (uc008jig.2/329387, intron 1 of 3)	2	34018289	34107735	89447	2	329387	uc008jig.2	64061	ENSMUSG00000087461	C230014O12Rik	RIKEN cDNA C230014O12 gene
chr10	30836400	30836611	212	*	2.75	0.57	3.58	-3.01	0.000593	0.00591	1.55	1.41	8.64	15.22	Intron (uc007etp.1/15214, intron 4 of 4)	10	30832359	30842783	10425	2	15214	uc007etp.1	6172	ENSMUSG00000019789	Hey2	hairy/enhancer-of-split related with YRPW motif 2
chr3	143215447	143215644	198	*	2.75	0.57	3.58	-3.01	0.000593	0.00591	1.55	1.41	8.64	15.22	Distal Intergenic	3	143243055	143257996	14942	1	320072	uc008rpi.2	-27411	ENSMUSG00000105923	A830019L24Rik	RIKEN cDNA A830019L24 gene
chr13	49702209	49702433	225	*	2.84	0.85	3.65	-2.8	0.000594	0.00592	0.77	2.83	14.04	10.99	Intron (uc007qjv.2/105148, intron 8 of 33)	13	49682130	49734267	52138	1	105148	uc007qjv.2	20079	ENSMUSG00000037851	Iars	isoleucine-tRNA synthetase
chr7	69542190	69542638	449	*	3.77	2.07	4.52	-2.46	0.000596	0.00593	6.97	1.41	17.28	28.75	Distal Intergenic	7	69496094	69499689	3596	1	73796	uc029wgm.1	46096	ENSMUSG00000108885	4930402F11Rik	RIKEN cDNA 4930402F11 gene
chr12	106105207	106105363	157	*	2.47	0.13	3.32	-3.19	0.000596	0.00593	0.77	1.41	6.48	13.53	Distal Intergenic	12	106010263	106077410	67148	1	22367	uc007oze.1	94944	ENSMUSG00000021115	Vrk1	vaccinia related kinase 1
chr4	68940655	68940805	151	*	2.47	0.13	3.32	-3.19	0.000596	0.00593	0.77	1.41	6.48	13.53	Intron (uc008thw.1/56710, intron 1 of 7)	4	68761372	68954397	193026	2	56710	uc008thw.1	13592	ENSMUSG00000028351	Brinp1	bone morphogenic protein/retinoic acid inducible neural specific 1
chr6	58879465	58879639	175	*	2.47	0.13	3.32	-3.19	0.000596	0.00593	0.77	1.41	6.48	13.53	Intron (uc009cde.1/73998, intron 15 of 22)	6	58854873	58920398	65526	1	73998	uc012ems.2	24592	ENSMUSG00000029804	Herc3	hect domain and RLD 3
chr7	37047634	37047875	242	*	2.47	0.13	3.32	-3.19	0.000596	0.00593	0.77	1.41	6.48	13.53	Distal Intergenic	7	36698118	36773457	75340	1	243931	uc009gkj.1	349516	ENSMUSG00000021217	Tshz3	teashirt zinc finger family member 3
chr8	31733522	31733721	200	*	2.47	0.13	3.32	-3.19	0.000596	0.00593	0.77	1.41	6.48	13.53	Distal Intergenic	8	31818028	31918203	100176	2	211323	uc009ljo.1	184482	ENSMUSG00000062991	Nrg1	neuregulin 1
chr11	66545734	66545978	245	*	3.15	1.17	3.95	-2.78	0.000598	0.00594	3.1	1.41	14.04	16.91	Distal Intergenic	11	66211725	66526126	314402	2	380702	uc057klh.1	-19608	ENSMUSG00000053930	Shisa6	shisa family member 6
chr18	63135721	63135959	239	*	3.15	1.17	3.95	-2.78	0.000598	0.00594	3.1	1.41	14.04	16.91	Intron (uc012bea.2/667742, intron 7 of 53)	18	63079595	63145128	65534	2	667742	uc008fdv.1	9169	ENSMUSG00000041482	Piezo2	piezo-type mechanosensitive ion channel component 2
chr18	73122772	73123021	250	*	3.15	1.17	3.95	-2.78	0.000598	0.00594	3.1	1.41	14.04	16.91	Distal Intergenic	18	73572705	73592578	19874	1	240396	uc008fot.2	-449684	ENSMUSG00000037253	Mex3c	mex3 RNA binding family member C
chr8	108116396	108116795	400	*	3.6	2	4.34	-2.35	0.000598	0.00594	2.32	5.65	27.01	13.53	Distal Intergenic	8	108553252	108584677	31426	2	109215	uc009nic.2	467882	ENSMUSG00000110613	Lncbate1	brown adipose tissue enriched long non-coding RNA 1
chr10	116553173	116553463	291	*	3.11	1.33	3.89	-2.56	0.000599	0.00594	0.77	4.24	19.44	10.15	Intron (uc007hca.2/72068, intron 1 of 14)	10	116485161	116581511	96351	2	72068	uc007hca.2	28048	ENSMUSG00000020166	Cnot2	CCR4-NOT transcription complex, subunit 2
chr3	99670949	99671176	228	*	3.11	1.33	3.89	-2.56	0.000599	0.00594	0.77	4.24	19.44	10.15	Distal Intergenic	3	99885417	100143322	257906	1	74362	uc012cus.1	-214241	ENSMUSG00000027867	Spag17	sperm associated antigen 17
chr11	52773715	52773990	276	*	3.08	1.33	3.85	-2.52	0.000599	0.00594	0.77	4.24	11.88	16.91	5' UTR	11	52764706	53187347	422642	1	320027	uc011xup.1	9009	ENSMUSG00000036264	Fstl4	follistatin-like 4
chr2	14407092	14407425	334	*	3.08	1.33	3.85	-2.52	0.000599	0.00594	0.77	4.24	11.88	16.91	Intron (uc008ikl.2/277468, intron 5 of 12)	2	14388398	14494977	106580	1	277468	uc008ikl.2	18694	ENSMUSG00000036949	Slc39a12	solute carrier family 39 (zinc transporter), member 12
chr4	7269085	7269481	397	*	3.54	1.77	4.31	-2.54	0.0006	0.00595	5.42	1.41	11.88	27.9	Distal Intergenic	4	6740230	6991557	251328	2	252838	uc008rxt.1	-277528	ENSMUSG00000041272	Tox	thymocyte selection-associated high mobility group box
chr12	60395318	60395742	425	*	3.56	1.77	4.33	-2.56	0.0006	0.00595	5.42	1.41	18.36	21.98	Distal Intergenic	12	61499660	61521820	22161	2	100504101	uc007nql.1	1126078	ENSMUSG00000113429	Gm20063	predicted gene, 20063
chr10	43972734	43973057	324	*	3.31	1.4	4.11	-2.7	0.000601	0.00595	3.87	1.41	18.36	16.07	Intron (uc007ezq.2/11630, intron 11 of 19)	10	43950307	44004846	54540	2	11630	uc007ezq.2	31789	ENSMUSG00000019866	Crybg1	crystallin beta-gamma domain containing 1
chr3	60271183	60271398	216	*	2.79	0.85	3.59	-2.74	0.000603	0.00597	0.77	2.83	5.4	18.6	Distal Intergenic	3	60081869	60087566	5698	1	84112	uc008pja.2	189314	ENSMUSG00000027762	Sucnr1	succinate receptor 1
chr11	110345915	110346235	321	*	3.22	1.36	4.01	-2.64	0.000604	0.00598	2.32	2.83	19.44	12.68	Distal Intergenic	11	110325496	110337716	12221	2	217265	uc007mdq.1	-8199	ENSMUSG00000018800	Abca5	ATP-binding cassette, sub-family A (ABC1), member 5
chr5	69515944	69516329	386	*	3.49	1.97	4.21	-2.24	0.000604	0.00598	0.77	7.07	15.12	21.98	Downstream (<1kb)	5	69516670	69542647	25978	2	75581	uc008xqk.2	26318	ENSMUSG00000029158	Yipf7	Yip1 domain family, member 7
chr16	46383056	46383304	249	*	3.24	1.53	4	-2.46	0.000606	0.006	1.55	4.24	10.8	21.14	Distal Intergenic	16	46394858	46496967	102110	2	58998	uc007zji.3	113663	ENSMUSG00000022656	Nectin3	nectin cell adhesion molecule 3
chr11	8880251	8880629	379	*	3.45	1.6	4.24	-2.64	0.000607	0.006	4.65	1.41	21.6	16.07	Intron (uc007hzo.1/uc007hzo.1, intron 1 of 3)	11	8993137	9011191	18055	2	15574	uc007hzp.2	130562	ENSMUSG00000020413	Hus1	HUS1 checkpoint clamp component
chr5	100273926	100274306	381	*	3.28	1.68	4.02	-2.34	0.000607	0.006	0.77	5.65	9.72	22.83	Distal Intergenic	5	100210692	100218049	7358	1	69571	uc029vjv.1	63234	ENSMUSG00000100157	2310034O05Rik	RIKEN cDNA 2310034O05 gene
chr3	147068591	147068751	161	*	2.54	0.13	3.4	-3.27	0.000607	0.006	0.77	1.41	15.12	5.92	Distal Intergenic	3	146943920	146984009	40090	1	70892	uc012czj.3	124671	ENSMUSG00000036745	Ttll7	tubulin tyrosine ligase-like family, member 7
chr11	89873986	89874198	213	*	2.79	0.57	3.62	-3.06	0.000609	0.00601	1.55	1.41	16.2	8.46	Distal Intergenic	11	89982544	90002894	20351	2	18559	uc007kwl.2	128696	ENSMUSG00000020553	Pctp	phosphatidylcholine transfer protein
chr2	54227558	54227816	259	*	3.33	1.68	4.08	-2.4	0.000609	0.00601	0.77	5.65	23.77	10.15	Distal Intergenic	2	54084093	54085552	1460	2	67874	uc008jrp.1	-142006	ENSMUSG00000075334	Rprm	reprimo, TP53 dependent G2 arrest mediator candidate
chr1	59381672	59381868	197	*	2.94	0.9	3.76	-2.85	0.00061	0.00601	2.32	1.41	7.56	19.45	Distal Intergenic	1	59298936	59352369	53434	1	271697	uc007bds.2	82736	ENSMUSG00000026023	Cdk15	cyclin-dependent kinase 15
chr12	44764348	44764552	205	*	2.94	0.9	3.76	-2.85	0.00061	0.00601	2.32	1.41	7.56	19.45	Distal Intergenic	12	44584835	44601846	17012	1	319504	uc007nmb.2	179513	ENSMUSG00000020598	Nrcam	neuronal cell adhesion molecule
chr13	86161439	86161714	276	*	2.94	0.9	3.76	-2.85	0.00061	0.00601	2.32	1.41	7.56	19.45	Distal Intergenic	13	86044798	86046795	1998	2	12867	uc007riy.1	-114644	ENSMUSG00000017778	Cox7c	cytochrome c oxidase subunit 7C
chr5	23737509	23737713	205	*	2.94	0.9	3.76	-2.85	0.00061	0.00601	2.32	1.41	7.56	19.45	Downstream (2-3kb)	5	23740165	23743546	3382	2	78697	uc008wqn.2	5833	ENSMUSG00000057541	Pus7	pseudouridylate synthase 7
chr9	69713111	69713381	271	*	2.94	0.9	3.76	-2.85	0.00061	0.00601	2.32	1.41	7.56	19.45	Distal Intergenic	9	69758740	69830199	71460	1	319970	uc009qnj.2	-45359	ENSMUSG00000097623	B230323A14Rik	RIKEN cDNA B230323A14 gene
chr7	39806957	39807294	338	*	3.47	1.74	4.24	-2.49	0.00061	0.00601	3.87	2.83	14.04	23.68	Distal Intergenic	7	39517766	39540415	22650	1	70227	uc009glc.1	289191	ENSMUSG00000068959	Zfp619	zinc finger protein 619
chr8	11054603	11054854	252	*	3.33	1.4	4.13	-2.73	0.00061	0.00601	3.87	1.41	24.85	10.15	Distal Intergenic	8	10986961	11008430	21470	2	384783	uc009kuz.2	-46173	ENSMUSG00000038894	Irs2	insulin receptor substrate 2
chr6	116811260	116811585	326	*	3.28	1.4	4.07	-2.67	0.000612	0.00602	3.87	1.41	10.8	22.83	Distal Intergenic	6	116692725	116716758	24034	2	319776	uc009dkr.1	-94502	ENSMUSG00000048108	Tmem72	transmembrane protein 72
chr2	37082486	37082937	452	*	3.94	2.31	4.68	-2.37	0.000612	0.00602	8.52	1.41	14.04	37.2	Promoter (2-3kb)	2	37084778	37085746	969	2	258365	uc008jmj.1	2809	ENSMUSG00000075378	Olfr361	olfactory receptor 361
chr14	11081121	11081407	287	*	2.98	0.9	3.8	-2.9	0.000613	0.00602	2.32	1.41	15.12	12.68	Intron (uc007sfk.2/14198, intron 2 of 8)	14	9550094	11162035	1611942	2	14198	uc007sfk.2	80628	ENSMUSG00000060579	Fhit	fragile histidine triad gene
chr2	27951221	27951400	180	*	2.98	0.9	3.8	-2.9	0.000613	0.00602	2.32	1.41	15.12	12.68	Exon (uc008ixt.2/12831, exon 7 of 66)	2	27886425	28039510	153086	1	12831	uc008ixt.2	64796	ENSMUSG00000026837	Col5a1	collagen, type V, alpha 1
chr9	43074801	43075017	217	*	2.98	0.9	3.8	-2.9	0.000613	0.00602	2.32	1.41	15.12	12.68	Intron (uc009pba.1/69632, intron 1 of 40)	9	42963842	43105718	141877	2	69632	uc009pba.1	30701	ENSMUSG00000059495	Arhgef12	Rho guanine nucleotide exchange factor (GEF) 12
chr9	117922953	117923221	269	*	2.98	0.9	3.8	-2.9	0.000613	0.00602	2.32	1.41	15.12	12.68	Intron (uc009rzf.1/uc009rzf.1, intron 6 of 9)	9	118040522	118060484	19963	1	27215	uc009rzi.2	-117301	ENSMUSG00000039285	Azi2	5-azacytidine induced gene 2
chr17	32320362	32320708	347	*	3.17	1.17	3.98	-2.8	0.000613	0.00602	3.1	1.41	20.52	10.99	Promoter (<=1kb)	17	32303672	32321238	17567	2	56399	uc008bwg.2	530	ENSMUSG00000024045	Akap8	A kinase (PRKA) anchor protein 8
chr8	12172555	12172756	202	*	3.17	1.17	3.98	-2.8	0.000613	0.00602	3.1	1.41	20.52	10.99	Distal Intergenic	8	12385771	12436732	50962	1	434280	uc012fzm.1	-213015	ENSMUSG00000047935	Sox1ot	Sox1 overlapping transcript
chr8	48665494	48665768	275	*	3.17	1.17	3.98	-2.8	0.000613	0.00602	3.1	1.41	20.52	10.99	Intron (uc009lrr.2/23965, intron 1 of 26)	8	48225665	48674690	449026	2	23965	uc009lrr.2	8922	ENSMUSG00000031561	Tenm3	teneurin transmembrane protein 3
chr8	120877876	120878140	265	*	3.17	1.17	3.98	-2.8	0.000613	0.00602	3.1	1.41	20.52	10.99	Distal Intergenic	8	120738639	120756694	18056	1	15900	uc057anf.2	139237	ENSMUSG00000041515	Irf8	interferon regulatory factor 8
chr7	99586221	99586592	372	*	3.6	2.11	4.32	-2.22	0.000614	0.00602	1.55	7.07	12.96	27.06	Intron (uc009ilu.1/109689, intron 3 of 15)	7	99552269	99552363	95	1	723840	uc012fpw.1	33952	ENSMUSG00000065571	Mir326	microRNA 326
chr14	68279312	68279520	209	*	3.02	1.13	3.82	-2.69	0.000614	0.00603	1.55	2.83	12.96	15.22	Distal Intergenic	14	68119545	68125004	5460	2	18040	uc007ulo.1	-154308	ENSMUSG00000022054	Nefm	neurofilament, medium polypeptide
chr2	157269010	157269216	207	*	2.73	0.57	3.56	-3	0.000615	0.00604	1.55	1.41	7.56	16.07	Intron (uc008nou.3/629499, intron 3 of 24)	2	157279098	157326318	47221	1	20014	uc008now.1	-9882	ENSMUSG00000027642	Rpn2	ribophorin II
chr3	66159503	66159718	216	*	2.83	0.85	3.63	-2.78	0.000616	0.00604	0.77	2.83	12.96	11.84	Intron (uc008pkz.3/72789, intron 7 of 13)	3	66053558	66136438	82881	2	72789	uc008pky.3	-23065	ENSMUSG00000027831	Veph1	ventricular zone expressed PH domain-containing 1
chr4	38827512	38827838	327	*	3.14	1.17	3.94	-2.77	0.000618	0.00606	3.1	1.41	12.96	17.76	Distal Intergenic	4	39450293	39451780	1488	1	75471	uc008shc.2	-622455	ENSMUSG00000028287	1700009N14Rik	RIKEN cDNA 1700009N14 gene
chr11	67084617	67084911	295	*	3.57	1.77	4.35	-2.57	0.00062	0.00607	5.42	1.41	23.77	16.91	Exon (uc007jlx.1/17883, exon 9 of 41)	11	67078334	67082425	4092	1	17883	uc007jly.1	6283	ENSMUSG00000020908	Myh3	myosin, heavy polypeptide 3, skeletal muscle, embryonic
chr13	119494892	119495165	274	*	3.57	1.77	4.35	-2.57	0.00062	0.00607	5.42	1.41	23.77	16.91	Exon (uc033gnh.2/633640, exon 3 of 3)	13	119488860	119495505	6646	1	633640	uc033gnh.2	6032	ENSMUSG00000074634	Tmem267	transmembrane protein 267
chr11	108719854	108720116	263	*	3.1	1.33	3.88	-2.55	0.00062	0.00607	0.77	4.24	18.36	10.99	Intron (uc007mbr.1/76380, intron 22 of 27)	11	108682609	108860615	178007	1	76380	uc007mbt.1	37245	ENSMUSG00000020728	Cep112	centrosomal protein 112
chr7	136718482	136718758	277	*	3.1	1.33	3.88	-2.55	0.00062	0.00607	0.77	4.24	18.36	10.99	Distal Intergenic	7	136667955	136710604	42650	2	621677	uc029wpd.1	-7878	ENSMUSG00000110101	Gm6249	predicted gene 6249
chr13	76418197	76418574	378	*	3.87	2.2	4.62	-2.42	0.00062	0.00607	7.75	1.41	23.77	25.37	Intron (uc007rgn.1/78771, intron 1 of 20)	13	76384961	77031810	646850	1	78771	uc007rgn.1	33236	ENSMUSG00000021596	Mctp1	multiple C2 domains, transmembrane 1
chr5	149475446	149475710	265	*	3.11	1.17	3.9	-2.73	0.000623	0.0061	3.1	1.41	5.4	24.52	Distal Intergenic	5	149439660	149470979	31320	1	75860	uc057lop.1	35786	ENSMUSG00000029660	Tex26	testis expressed 26
chr14	94837845	94838077	233	*	2.77	0.85	3.57	-2.72	0.000624	0.00611	0.77	2.83	4.32	19.45	Distal Intergenic	14	93013700	93890669	876970	2	211712	uc007uuo.2	-947176	ENSMUSG00000055421	Pcdh9	protocadherin 9
chr15	9845049	9845397	349	*	3.55	1.88	4.3	-2.43	0.000625	0.00611	3.1	4.24	25.93	13.53	Distal Intergenic	15	9704309	9748868	44560	2	320277	uc007vfr.2	-96181	ENSMUSG00000072663	Spef2	sperm flagellar 2
chr3	23531638	23532015	378	*	3.77	2.07	4.53	-2.46	0.000626	0.00612	6.97	1.41	21.6	24.52	Distal Intergenic	3	23798103	24784006	985904	2	635702	uc057lfn.1	1251991	ENSMUSG00000102758	Naaladl2	N-acetylated alpha-linked acidic dipeptidase-like 2
chr5	115012160	115012518	359	*	3.44	1.6	4.23	-2.63	0.000626	0.00612	4.65	1.41	20.52	16.91	Promoter (<=1kb)	5	115011524	115098790	87267	1	74585	uc008zda.1	636	ENSMUSG00000029550	Sppl3	signal peptide peptidase 3
chr5	131840595	131841002	408	*	3.44	1.6	4.23	-2.63	0.000626	0.00612	4.65	1.41	20.52	16.91	Intron (uc008zuv.1/319974, intron 4 of 19)	5	131880269	131883768	3500	1	75369	uc029vpa.1	-39267	ENSMUSG00000105773	4930563F08Rik	RIKEN cDNA 4930563F08 gene
chr3	44493408	44493880	473	*	3.73	2.23	4.45	-2.22	0.000627	0.00612	2.32	7.07	22.68	21.14	Distal Intergenic	3	45280439	45378260	97822	2	72511	uc008pcx.2	884380	ENSMUSG00000097040	2610316D01Rik	RIKEN cDNA 2610316D01 gene
chr1	3362664	3363063	400	*	3.5	1.97	4.23	-2.26	0.000627	0.00612	0.77	7.07	20.52	16.91	Intron (uc007aeu.1/497097, intron 2 of 2)	1	3214482	3671498	457017	2	497097	uc007aeu.1	308435	ENSMUSG00000051951	Xkr4	X-linked Kx blood group related 4
chr7	16653840	16654168	329	*	4.55	3.16	5.24	-2.08	0.000627	0.00612	10.85	7.07	32.41	43.12	Intron (uc012fai.1/100038912, intron 1 of 2)	7	16649030	16657478	8449	2	100038912	uc012fai.1	3310	ENSMUSG00000108307	Ceacam-ps1	carcinoembryonic antigen-related cell adhesion molecule pseudogene 1
chr11	71851526	71851728	203	*	2.87	0.85	3.68	-2.83	0.00063	0.00614	0.77	2.83	20.52	5.07	Distal Intergenic	11	71928471	71940122	11652	2	73816	uc029rmn.1	88394	ENSMUSG00000085528	4930401O10Rik	RIKEN cDNA 4930401O10 gene
chr13	10485409	10485590	182	*	2.52	0.13	3.38	-3.25	0.000631	0.00615	0.77	1.41	14.04	6.76	Distal Intergenic	13	9876613	10360803	484191	2	12671	uc007plb.1	-124606	ENSMUSG00000046159	Chrm3	cholinergic receptor, muscarinic 3, cardiac
chr14	11950280	11950451	172	*	2.52	0.13	3.38	-3.25	0.000631	0.00615	0.77	1.41	14.04	6.76	Intron (uc007sfl.1/19270, intron 2 of 3)	14	12190036	12242039	52004	1	19270	uc057kri.1	-239585	ENSMUSG00000021745	Ptprg	protein tyrosine phosphatase, receptor type, G
chr18	79342018	79342227	210	*	2.93	0.9	3.74	-2.84	0.000631	0.00615	2.32	1.41	6.48	20.29	Distal Intergenic	18	78750378	79109391	359014	2	240427	uc008fsi.2	-232627	ENSMUSG00000024548	Setbp1	SET binding protein 1
chr17	64097101	64097280	180	*	2.78	0.57	3.61	-3.04	0.000632	0.00615	1.55	1.41	15.12	9.3	Intron (uc008dfq.3/14158, intron 16 of 18)	17	64049862	64050672	811	2	68771	uc056zfg.1	-46429	NA	1110058D11Rik	RIKEN cDNA 1110058D11 gene
chr2	11359484	11359677	194	*	2.78	0.57	3.61	-3.04	0.000632	0.00615	1.55	1.41	15.12	9.3	Intron (uc029tvr.1/77543, intron 1 of 2)	2	11339489	11344106	4618	1	100503147	uc008iid.1	19995	ENSMUSG00000086006	Gm13293	predicted gene 13293
chr3	157567247	157567443	197	*	2.78	0.57	3.61	-3.04	0.000632	0.00615	1.55	1.41	15.12	9.3	Promoter (<=1kb)	3	157566892	157644758	77867	1	19218	uc008rvi.1	355	ENSMUSG00000040016	Ptger3	prostaglandin E receptor 3 (subtype EP3)
chr9	60149212	60149403	192	*	2.78	0.57	3.61	-3.04	0.000632	0.00615	1.55	1.41	15.12	9.3	Intron (uc009pyy.2/207596, intron 7 of 17)	9	59966931	60141220	174290	2	207596	uc009pyx.2	-7992	ENSMUSG00000032289	Thsd4	thrombospondin, type I, domain containing 4
chr9	123367367	123367579	213	*	2.78	0.57	3.61	-3.04	0.000632	0.00615	1.55	1.41	15.12	9.3	Promoter (<=1kb)	9	123366940	123462664	95725	1	102436	uc009sgd.1	427	ENSMUSG00000035202	Lars2	leucyl-tRNA synthetase, mitochondrial
chrX	136028304	136028478	175	*	2.78	0.57	3.61	-3.04	0.000632	0.00615	1.55	1.41	15.12	9.3	Distal Intergenic	20	136033367	136034946	1580	1	76219	uc012hot.1	-4889	ENSMUSG00000048355	Arxes1	adipocyte-related X-chromosome expressed sequence 1
chr5	106712861	106713228	368	*	3.27	1.4	4.06	-2.66	0.000632	0.00615	3.87	1.41	9.72	23.68	Distal Intergenic	5	106636417	106696830	60414	2	52397	uc008ylt.1	-16031	ENSMUSG00000049606	Zfp644	zinc finger protein 644
chr4	102389186	102389454	269	*	3.28	1.53	4.05	-2.51	0.000632	0.00615	1.55	4.24	23.77	9.3	Intron (uc008twi.1/18578, intron 3 of 6)	4	102254742	102607262	352521	1	18578	uc008twj.2	134444	ENSMUSG00000028525	Pde4b	phosphodiesterase 4B, cAMP specific
chr2	155020902	155021405	504	*	4.46	3.04	5.16	-2.11	0.000635	0.00617	10.85	5.65	29.17	42.28	Intron (uc008nju.2/19383, intron 3 of 4)	2	155013570	155051012	37443	1	50518	uc008njz.1	7332	ENSMUSG00000027596	a	nonagouti
chr14	47770345	47770629	285	*	3.16	1.17	3.97	-2.79	0.000635	0.00617	3.1	1.41	19.44	11.84	Distal Intergenic	14	47705251	47736561	31311	1	16709	uc007tjf.1	65094	ENSMUSG00000021843	Ktn1	kinectin 1
chr12	97810921	97811132	212	*	2.97	0.9	3.79	-2.88	0.000635	0.00617	2.32	1.41	14.04	13.53	Distal Intergenic	12	98202300	98259459	57160	2	14420	uc007olf.2	448327	ENSMUSG00000021003	Galc	galactosylceramidase
chr16	49164448	49164624	177	*	2.97	0.9	3.79	-2.88	0.000635	0.00617	2.32	1.41	14.04	13.53	Intron (uc012agk.1/667772, intron 32 of 40)	16	49057486	49199104	141619	1	667772	uc012agk.1	106962	ENSMUSG00000092009	Myh15	myosin, heavy chain 15
chr6	67512827	67513065	239	*	2.97	0.9	3.79	-2.88	0.000635	0.00617	2.32	1.41	14.04	13.53	Distal Intergenic	6	67422932	67491855	68924	2	209590	uc009cfp.1	-20972	ENSMUSG00000049093	Il23r	interleukin 23 receptor
chr14	46155126	46155309	184	*	2.72	0.57	3.55	-2.98	0.000638	0.00619	1.55	1.41	6.48	16.91	Distal Intergenic	14	46379524	46383608	4085	1	100041724	uc029siq.2	-224215	ENSMUSG00000079261	Gm15217	predicted gene 15217
chr17	37205744	37205958	215	*	2.72	0.57	3.55	-2.98	0.000638	0.00619	1.55	1.41	6.48	16.91	Distal Intergenic	17	37210913	37211851	939	2	258506	uc008cmk.1	5893	ENSMUSG00000049561	Olfr95	olfactory receptor 95
chr4	141127347	141127529	183	*	2.72	0.57	3.55	-2.98	0.000638	0.00619	1.55	1.41	6.48	16.91	Intron (uc008vnw.2/213491, intron 1 of 3)	4	141112978	141139796	26819	2	213491	uc008vnw.2	12267	ENSMUSG00000040842	Szrd1	SUZ RNA binding domain containing 1
chr11	3162340	3162534	195	*	3.55	1.77	4.32	-2.54	0.000639	0.00619	5.42	1.41	16.2	23.68	Intron (uc007hrt.1/78887, intron 9 of 32)	11	3131850	3157936	26087	2	78887	uc007hrs.1	-4404	ENSMUSG00000023764	Sfi1	Sfi1 homolog, spindle assembly associated (yeast)
chr10	34429899	34430266	368	*	3.56	1.77	4.34	-2.56	0.000639	0.00619	5.42	1.41	22.68	17.76	Distal Intergenic	10	34303612	34418528	114917	2	319638	uc011xcq.1	-11371	ENSMUSG00000039480	Nt5dc1	5'-nucleotidase domain containing 1
chr3	8954122	8954320	199	*	3	0.9	3.83	-2.92	0.00064	0.00619	2.32	1.41	21.6	6.76	Intron (uc008oor.1/21985, intron 1 of 7)	3	8929436	8964054	34619	2	21985	uc008oor.1	9734	ENSMUSG00000027506	Tpd52	tumor protein D52
chr2	179718902	179719264	363	*	3.58	1.77	4.36	-2.58	0.00064	0.00619	5.42	1.41	29.17	11.84	Intron (uc008ohu.3/12561, intron 2 of 5)	2	179912146	179929424	17279	2	228980	uc012clu.1	210160	ENSMUSG00000039117	Taf4	TATA-box binding protein associated factor 4
chr4	139797490	139797913	424	*	3.58	1.77	4.36	-2.58	0.00064	0.00619	5.42	1.41	29.17	11.84	Intron (uc008vms.1/18509, intron 4 of 8)	4	139738081	139832968	94888	2	18509	uc008vms.1	35055	ENSMUSG00000028736	Pax7	paired box 7
chr14	23533041	23533360	320	*	3.13	1.17	3.93	-2.76	0.00064	0.00619	3.1	1.41	11.88	18.6	Intron (uc007sme.3/16531, intron 6 of 29)	14	23524862	23543286	18425	2	16531	uc007sml.1	9926	ENSMUSG00000063142	Kcnma1	potassium large conductance calcium-activated channel, subfamily M, alpha member 1
chr3	157137559	157137777	219	*	3.13	1.17	3.93	-2.76	0.00064	0.00619	3.1	1.41	11.88	18.6	Intron (uc008rvb.1/320840, intron 4 of 6)	3	157527515	157534090	6576	2	381498	uc008rvd.1	396313	ENSMUSG00000105834	4930592C13Rik	RIKEN cDNA 4930592C13 gene
chr4	123334460	123334800	341	*	3.13	1.17	3.93	-2.76	0.00064	0.00619	3.1	1.41	11.88	18.6	Intron (uc008upg.3/12163, intron 1 of 6)	4	123312645	123343252	30608	2	12163	uc008upg.3	8452	ENSMUSG00000032726	Bmp8a	bone morphogenetic protein 8a
chr5	144054440	144054844	405	*	3.81	2.35	4.52	-2.18	0.000641	0.0062	3.1	7.07	12.96	32.98	Distal Intergenic	5	144019807	144050609	30803	2	18261	uc029vqf.1	-3831	ENSMUSG00000029618	Ocm	oncomodulin
chr5	68384577	68384737	161	*	2.44	0.13	3.29	-3.16	0.000642	0.0062	0.77	1.41	4.32	15.22	Distal Intergenic	5	68031835	68166398	134564	1	433899	uc008xqi.1	352742	ENSMUSG00000068082	Grxcr1	glutaredoxin, cysteine rich 1
chr3	35186078	35186406	329	*	3.8	2.41	4.49	-2.08	0.000643	0.00622	0.77	9.89	16.2	28.75	Distal Intergenic	3	34922545	34922651	107	2	102466155	uc033hsy.1	-263427	ENSMUSG00000098862	Mir6378	microRNA 6378
chr11	31373452	31373683	232	*	3.2	1.36	3.98	-2.62	0.000646	0.00624	2.32	2.83	17.28	14.37	Distal Intergenic	11	31359441	31370061	10621	2	20856	uc007iik.1	-3391	ENSMUSG00000020303	Stc2	stanniocalcin 2
chr3	68870529	68871039	511	*	3.91	2.52	4.61	-2.09	0.000647	0.00625	1.55	9.89	25.93	22.83	Promoter (<=1kb)	3	68869586	68872163	2578	1	68725	uc012cqj.1	943	ENSMUSG00000046999	1110032F04Rik	RIKEN cDNA 1110032F04 gene
chr7	60500905	60501255	351	*	3.78	2.25	4.51	-2.25	0.000647	0.00625	3.87	5.65	18.36	27.06	Distal Intergenic	7	59982501	60450177	467677	2	20646	uc009het.5	-50728	ENSMUSG00000102252	Snrpn	small nuclear ribonucleoprotein N
chr14	99041461	99041621	161	*	2.82	0.57	3.66	-3.09	0.000649	0.00626	1.55	1.41	22.68	2.54	Exon (uc056yxq.1/uc056yxq.1, exon 1 of 1)	14	99034544	99046136	11593	2	76789	uc007uuu.2	4515	ENSMUSG00000033186	Mzt1	mitotic spindle organizing protein 1
chr2	84220228	84220560	333	*	3.45	1.6	4.24	-2.64	0.000652	0.00629	4.65	1.41	25.93	11.84	Distal Intergenic	2	84330626	84425266	94641	2	54598	uc008kii.4	204706	ENSMUSG00000059588	Calcrl	calcitonin receptor-like
chr1	164481970	164482317	348	*	3.51	1.97	4.24	-2.27	0.000652	0.00629	0.77	7.07	25.93	11.84	Distal Intergenic	1	164437099	164458355	21257	2	11931	uc007dip.2	-23615	ENSMUSG00000026576	Atp1b1	ATPase, Na+/K+ transporting, beta 1 polypeptide
chr14	99012421	99012738	318	*	3.4	1.71	4.16	-2.45	0.000652	0.00629	2.32	4.24	20.52	15.22	Distal Intergenic	14	99034544	99046136	11593	2	76789	uc007uuu.2	33398	ENSMUSG00000033186	Mzt1	mitotic spindle organizing protein 1
chr5	22081732	22082047	316	*	3.32	1.4	4.11	-2.71	0.000652	0.00629	3.87	1.41	22.68	11.84	Intron (uc008wpi.1/19699, intron 10 of 63)	5	21976038	22010302	34265	2	19699	uc008wpk.1	-71430	ENSMUSG00000042453	Reln	reelin
chr8	15271881	15272218	338	*	3.79	2.07	4.55	-2.48	0.000652	0.00629	6.97	1.41	32.41	14.37	Distal Intergenic	8	15060190	15073840	13651	1	17930	uc009kzn.1	211691	ENSMUSG00000031461	Myom2	myomesin 2
chr16	79517639	79517964	326	*	3.26	1.4	4.05	-2.65	0.000653	0.00629	3.87	1.41	8.64	24.52	Distal Intergenic	16	78953008	79091097	138090	2	19146	uc007zsz.2	-426542	ENSMUSG00000022857	Tmprss15	transmembrane protease, serine 15
chr5	84958830	84959126	297	*	3.26	1.4	4.05	-2.65	0.000653	0.00629	3.87	1.41	8.64	24.52	Distal Intergenic	5	84330775	84417382	86608	2	13839	uc008xxb.1	-541448	ENSMUSG00000029245	Epha5	Eph receptor A5
chr6	117446637	117446893	257	*	2.92	0.9	3.73	-2.83	0.000654	0.00629	2.32	1.41	5.4	21.14	Distal Intergenic	6	117495235	117500077	4843	1	100126203	uc009dkv.1	-48342	NA	6820426E19Rik	RIKEN cDNA 6820426E19 gene
chr13	8819738	8819893	156	*	2.51	0.13	3.36	-3.23	0.000655	0.00629	0.77	1.41	12.96	7.61	Exon (uc007pki.2/207615, exon 13 of 14)	13	8850479	8870735	20257	2	207615	uc007pkk.1	50842	ENSMUSG00000021147	Wdr37	WD repeat domain 37
chr18	39683618	39683778	161	*	2.51	0.13	3.36	-3.23	0.000655	0.00629	0.77	1.41	12.96	7.61	Distal Intergenic	18	39773497	39776082	2586	1	18459	uc008etc.1	-89719	ENSMUSG00000051732	Pabpc2	poly(A) binding protein, cytoplasmic 2
chr6	103737792	103737974	183	*	2.51	0.13	3.36	-3.23	0.000655	0.00629	0.77	1.41	12.96	7.61	Intron (uc009dck.1/12661, intron 25 of 26)	6	103697767	103733035	35269	1	12661	uc009dcn.1	40025	ENSMUSG00000030077	Chl1	cell adhesion molecule L1-like
chr6	109601158	109601316	159	*	2.51	0.13	3.36	-3.23	0.000655	0.00629	0.77	1.41	12.96	7.61	Distal Intergenic	6	108828641	108859356	30716	1	192193	uc009ddr.1	772517	ENSMUSG00000030104	Edem1	ER degradation enhancer, mannosidase alpha-like 1
chr11	65796225	65796408	184	*	2.76	0.57	3.6	-3.03	0.000655	0.00629	1.55	1.41	14.04	10.15	Distal Intergenic	11	65688244	65788359	100116	2	26398	uc057ayq.1	-7866	ENSMUSG00000033352	Map2k4	mitogen-activated protein kinase kinase 4
chr14	55334382	55334577	196	*	2.76	0.57	3.6	-3.03	0.000655	0.00629	1.55	1.41	14.04	10.15	Distal Intergenic	14	55222007	55241440	19434	1	71412	uc007tyk.2	112375	ENSMUSG00000022209	Dhrs2	dehydrogenase/reductase member 2
chr16	88394773	88394972	200	*	2.76	0.57	3.6	-3.03	0.000655	0.00629	1.55	1.41	14.04	10.15	Distal Intergenic	16	87945287	88290258	344972	2	14805	uc007zux.2	-104515	ENSMUSG00000022935	Grik1	glutamate receptor, ionotropic, kainate 1
chr4	11213605	11213827	223	*	2.76	0.57	3.6	-3.03	0.000655	0.00629	1.55	1.41	14.04	10.15	Exon (uc008rzg.2/72656, exon 22 of 28)	4	11191709	11204779	13071	1	12448	uc008rzf.1	21896	ENSMUSG00000028212	Ccne2	cyclin E2
chr5	15680626	15680824	199	*	2.76	0.57	3.6	-3.03	0.000655	0.00629	1.55	1.41	14.04	10.15	Promoter (<=1kb)	5	15680710	15714596	33887	1	75858	uc008wms.1	0	ENSMUSG00000089871	Speer4cos	spermatogenesis associated glutamate (E)-rich protein 4C, opposite strand transcript
chr14	115762167	115762488	322	*	3.49	1.74	4.26	-2.52	0.000657	0.00631	3.87	2.83	24.85	13.53	Intron (uc007uyi.2/103978, intron 6 of 7)	14	115396551	115409552	13002	2	75088	uc029smz.1	-352615	ENSMUSG00000093551	4930505G20Rik	RIKEN cDNA 4930505G20 gene
chr3	69647724	69647972	249	*	3.15	1.17	3.96	-2.78	0.000657	0.00631	3.1	1.41	18.36	12.68	Distal Intergenic	3	69573919	69598960	25042	2	26879	uc008pmj.2	-48764	ENSMUSG00000043300	B3galnt1	UDP-GalNAc:betaGlcNAc beta 1,3-galactosaminyltransferase, polypeptide 1
chr2	115354662	115354898	237	*	2.96	0.9	3.77	-2.87	0.000658	0.00632	2.32	1.41	12.96	14.37	Distal Intergenic	2	115329266	115344280	15015	2	78193	uc008lqo.2	-10382	ENSMUSG00000087309	4930528P14Rik	RIKEN cDNA 4930528P14 gene
chr13	28086251	28086730	480	*	3.88	2.2	4.63	-2.44	0.00066	0.00633	7.75	1.41	33.49	16.07	Distal Intergenic	13	28142484	28151595	9112	1	28078	uc007pyh.1	-55754	ENSMUSG00000017064	Prl5a1	prolactin family 5, subfamily a, member 1
chr12	63419251	63419666	416	*	3.95	2.53	4.65	-2.12	0.00066	0.00633	3.1	8.48	21.6	28.75	Distal Intergenic	12	62687787	62688336	550	1	73309	uc057bbm.1	731464	NA	Spanxn4	SPANX family, member N4
chr1	115538559	115538739	181	*	2.71	0.57	3.53	-2.97	0.000661	0.00634	1.55	1.41	5.4	17.76	Distal Intergenic	1	115685137	116580674	895538	1	636808	uc007cia.1	-146398	ENSMUSG00000070695	Cntnap5a	contactin associated protein-like 5A
chr13	45216282	45216493	212	*	2.71	0.57	3.53	-2.97	0.000661	0.00634	1.55	1.41	5.4	17.76	Distal Intergenic	13	45389742	45411940	22199	1	218203	uc007qgz.1	-173249	ENSMUSG00000038175	Mylip	myosin regulatory light chain interacting protein
chr14	14847985	14848193	209	*	2.8	0.85	3.6	-2.76	0.000662	0.00634	0.77	2.83	10.8	13.53	Intron (uc011zgh.1/674895, intron 10 of 34)	14	14865222	14971658	106437	1	674895	uc007sgs.2	-17029	ENSMUSG00000042567	Nek10	NIMA (never in mitosis gene a)- related kinase 10
chr16	5368288	5368518	231	*	2.99	0.9	3.81	-2.91	0.000663	0.00635	2.32	1.41	20.52	7.61	Distal Intergenic	16	5247387	5255956	8570	2	70511	uc007yca.1	-112332	ENSMUSG00000022544	Eef2kmt	eukaryotic elongation factor 2 lysine methyltransferase
chr10	22774703	22774975	273	*	3.29	1.4	4.08	-2.67	0.000664	0.00635	3.87	1.41	15.12	18.6	Distal Intergenic	10	22703877	22731933	28057	2	237336	uc007epq.2	-42770	ENSMUSG00000071359	Tbpl1	TATA box binding protein-like 1
chr13	36590891	36591227	337	*	3.29	1.4	4.08	-2.67	0.000664	0.00635	3.87	1.41	15.12	18.6	Distal Intergenic	13	36725622	36734477	8856	2	68404	uc007qcm.3	143250	ENSMUSG00000039114	Nrn1	neuritin 1
chr8	60268839	60269105	267	*	3.29	1.4	4.08	-2.67	0.000664	0.00635	3.87	1.41	15.12	18.6	Distal Intergenic	8	60506124	60545677	39554	1	23923	uc009lte.1	-237019	ENSMUSG00000057228	Aadat	aminoadipate aminotransferase
