## Supplementary Tables for "Chromatin accessibility dynamics of neurogenic niche cells reveal defects in neural stem cell adhesion and migration during aging": Supplementary Table 2 - Young vs Old Differential Peaks.xlsx (part 2 of 3)

### Sheet: Old_Endo (continued)
seqnames	start	end	width	strand	Conc	Conc_Young	Conc_Old	Fold	p.value	FDR	Y_Endo_1	Y_Endo_2	O_Endo_1	O_Endo_2	annotation	geneChr	geneStart	geneEnd	geneLength	geneStrand	geneId	transcriptId	distanceToTSS	ENSEMBL	SYMBOL	GENENAME
chr15	56329909	56330134	226	*	3.12	1.33	3.89	-2.57	0.000665	0.00636	0.77	4.24	23.77	5.92	Distal Intergenic	15	56689944	56694460	4517	1	594843	uc007vsm.1	-359810	ENSMUSG00000086541	Has2os	hyaluronan synthase 2, opposite strand
chr10	48024878	48025039	162	*	2.43	0.13	3.27	-3.14	0.000666	0.00637	0.77	1.41	3.24	16.07	Distal Intergenic	10	49099463	49788754	689292	2	14806	uc007fag.2	1763715	ENSMUSG00000056073	Grik2	glutamate receptor, ionotropic, kainate 2 (beta 2)
chr9	35558220	35558383	164	*	2.43	0.13	3.27	-3.14	0.000666	0.00637	0.77	1.41	3.24	16.07	Promoter (<=1kb)	9	35541848	35558470	16623	2	30959	uc012gqi.1	87	ENSMUSG00000032101	Ddx25	DEAD (Asp-Glu-Ala-Asp) box polypeptide 25
chr5	137322725	137323084	360	*	3.43	1.6	4.21	-2.61	0.000668	0.00638	4.65	1.41	18.36	18.6	Exon (uc009ace.2/83704, exon 10 of 14)	5	137309899	137314241	4343	2	22051	uc009acd.1	-8484	ENSMUSG00000023348	Trip6	thyroid hormone receptor interactor 6
chr4	147553021	147553349	329	*	3.71	2.23	4.42	-2.19	0.000668	0.00638	2.32	7.07	14.04	28.75	Promoter (<=1kb)	4	147553277	147585201	31925	1	433804	uc008vsy.2	0	ENSMUSG00000065999	Zfp985	zinc finger protein 985
chr8	102192019	102192325	307	*	3.31	1.4	4.1	-2.7	0.000674	0.00644	3.87	1.41	21.6	12.68	Distal Intergenic	8	102632095	102785111	153017	2	12552	uc009mzu.2	592786	ENSMUSG00000031673	Cdh11	cadherin 11
chr9	49235946	49236420	475	*	3.92	2.45	4.63	-2.18	0.000677	0.00646	3.87	7.07	25.93	23.68	Distal Intergenic	9	49250531	49280594	30064	1	235327	uc009piz.1	-14111	ENSMUSG00000054156	Gm4894	predicted gene 4894
chr4	153677941	153678394	454	*	3.76	2.07	4.52	-2.46	0.000678	0.00646	6.97	1.41	24.85	21.14	Distal Intergenic	4	153373221	153482830	109610	2	230959	uc008was.1	-195111	ENSMUSG00000039546	Ajap1	adherens junction associated protein 1
chr2	117084717	117084926	210	*	2.75	0.57	3.58	-3.02	0.00068	0.00647	1.55	1.41	12.96	10.99	Distal Intergenic	2	117121071	117172854	51784	1	114715	uc008lrh.3	-36145	ENSMUSG00000027351	Spred1	sprouty protein with EVH-1 domain 1, related sequence
chr1	95027032	95027212	181	*	2.49	0.13	3.35	-3.22	0.00068	0.00647	0.77	1.41	11.88	8.46	Distal Intergenic	1	94797442	94802472	5031	1	74689	uc007cew.1	229590	ENSMUSG00000100518	4930440C22Rik	RIKEN cDNA 4930440C22 gene
chr3	65004043	65004220	178	*	2.49	0.13	3.35	-3.22	0.00068	0.00647	0.77	1.41	11.88	8.46	Intron (uc008pki.1/16497, intron 1 of 1)	3	64949223	65223701	274479	1	16497	uc008pki.1	54820	ENSMUSG00000027827	Kcnab1	potassium voltage-gated channel, shaker-related subfamily, beta member 1
chr4	142559990	142560161	172	*	2.49	0.13	3.35	-3.22	0.00068	0.00647	0.77	1.41	11.88	8.46	Distal Intergenic	4	142139240	142239401	100162	2	71529	uc008vpx.2	-320589	ENSMUSG00000040606	Kazn	kazrin, periplakin interacting protein
chr8	120223237	120223387	151	*	2.49	0.13	3.35	-3.22	0.00068	0.00647	0.77	1.41	11.88	8.46	Intron (uc009nqy.1/434353, intron 2 of 2)	8	120204434	120228230	23797	2	434353	uc009nqy.1	4843	ENSMUSG00000097960	A330074K22Rik	RIKEN cDNA A330074K22 gene
chr3	62252593	62252909	317	*	3.14	1.17	3.95	-2.77	0.00068	0.00648	3.1	1.41	17.28	13.53	Distal Intergenic	3	62338777	62462221	123445	1	622434	uc008pjm.1	-85868	ENSMUSG00000036885	Arhgef26	Rho guanine nucleotide exchange factor (GEF) 26
chr6	89989716	89989943	228	*	2.95	0.9	3.76	-2.86	0.000682	0.00649	2.32	1.41	11.88	15.22	Distal Intergenic	6	89976171	89977100	930	1	113856	uc009cwq.1	13545	ENSMUSG00000061653	Vmn1r46	vomeronasal 1 receptor 46
chr5	59263927	59264221	295	*	3.28	1.68	4.02	-2.33	0.000682	0.00649	0.77	5.65	12.96	19.45	Distal Intergenic	5	59963119	59986002	22884	2	71057	uc008xlx.2	721781	ENSMUSG00000106013	4933402J10Rik	RIKEN cDNA 4933402J10 gene
chr14	24604518	24604771	254	*	3.51	1.88	4.26	-2.38	0.000684	0.0065	3.1	4.24	16.2	21.98	Distal Intergenic	14	24490681	24496146	5466	1	20088	uc007sre.1	113837	ENSMUSG00000025290	Rps24	ribosomal protein S24
chr13	118767444	118767784	341	*	3.32	1.57	4.09	-2.52	0.000685	0.0065	3.1	2.83	12.96	21.14	Intron (uc007ryv.2/14165, intron 1 of 2)	13	118714699	118792573	77875	1	14165	uc007ryv.2	52745	ENSMUSG00000021732	Fgf10	fibroblast growth factor 10
chr14	91817333	91817589	257	*	3.11	1.17	3.91	-2.73	0.000685	0.0065	3.1	1.41	9.72	20.29	Distal Intergenic	14	90126891	90269760	142870	1	74967	uc029smh.1	1690442	ENSMUSG00000115001	4930474H20Rik	RIKEN cDNA 4930474H20 gene
chr3	135703792	135704096	305	*	3.11	1.17	3.91	-2.73	0.000685	0.0065	3.1	1.41	9.72	20.29	Distal Intergenic	3	135612026	135691547	79522	2	18033	uc008rly.1	-12245	ENSMUSG00000028163	Nfkb1	nuclear factor of kappa light polypeptide gene enhancer in B cells 1, p105
chr13	78339943	78340295	353	*	3.65	2.02	4.39	-2.37	0.000685	0.0065	3.87	4.24	25.93	16.07	Distal Intergenic	13	78188973	78198982	10010	2	13865	uc007rhe.2	-140961	ENSMUSG00000069171	Nr2f1	nuclear receptor subfamily 2, group F, member 1
chr17	72477583	72477807	225	*	3.21	1.36	4	-2.63	0.000685	0.0065	2.32	2.83	22.68	9.3	Intron (uc008dnb.1/11682, intron 1 of 28)	17	71868988	72604307	735320	2	11682	uc008dnb.1	126500	ENSMUSG00000055471	Alk	anaplastic lymphoma kinase
chr10	34162473	34162920	448	*	3.64	1.93	4.41	-2.48	0.000685	0.0065	6.2	1.41	16.2	26.21	Exon (uc007eus.1/212898, exon 3 of 6)	10	34126067	34127972	1906	2	215900	uc007eur.2	-34501	ENSMUSG00000046031	Calhm6	calcium homeostasis modulator family member 6
chr3	62452291	62452468	178	*	2.79	0.85	3.59	-2.74	0.000686	0.0065	0.77	2.83	9.72	14.37	Intron (uc008pjm.1/622434, intron 11 of 13)	3	62468642	62506988	38347	2	72162	uc008pjn.2	54520	ENSMUSG00000027770	Dhx36	DEAH (Asp-Glu-Ala-His) box polypeptide 36
chr1	28784397	28784673	277	*	3.28	1.4	4.07	-2.66	0.000686	0.0065	3.87	1.41	14.04	19.45	Distal Intergenic	1	28776122	28780252	4131	2	210962	uc007anb.1	-4145	ENSMUSG00000048411	Gm597	predicted gene 597
chr12	12099758	12100140	383	*	3.28	1.4	4.07	-2.66	0.000686	0.0065	3.87	1.41	14.04	19.45	Distal Intergenic	12	12262139	12376363	114225	1	76820	uc007nbc.3	-161999	ENSMUSG00000020589	Fam49a	family with sequence similarity 49, member A
chr14	15150832	15151154	323	*	3.28	1.4	4.07	-2.66	0.000686	0.0065	3.87	1.41	14.04	19.45	Distal Intergenic	14	15357515	15436505	78991	2	218763	uc007sgt.4	285351	ENSMUSG00000045201	Lrrc3b	leucine rich repeat containing 3B
chr2	170536696	170537134	439	*	3.86	2.2	4.61	-2.41	0.000687	0.00651	7.75	1.41	25.93	22.83	Distal Intergenic	2	170499357	170511927	12571	2	100502946	uc029uik.1	-24769	ENSMUSG00000085495	Gm16796	predicted gene, 16796
chr11	35121008	35121203	196	*	3.07	1.33	3.84	-2.51	0.000688	0.00651	0.77	4.24	15.12	13.53	Promoter (<=1kb)	11	35121456	35708507	587052	1	20564	uc007ild.2	-253	ENSMUSG00000056427	Slit3	slit guidance ligand 3
chr3	19029717	19029964	248	*	3.07	1.33	3.84	-2.51	0.000688	0.00651	0.77	4.24	15.12	13.53	Distal Intergenic	3	19132144	19163065	30922	2	74252	uc008oro.1	133101	ENSMUSG00000027599	Armc1	armadillo repeat containing 1
chr2	117430042	117430382	341	*	3.42	1.6	4.2	-2.6	0.00069	0.00653	4.65	1.41	17.28	19.45	Distal Intergenic	2	117279993	117342877	62885	2	19419	uc033hpk.1	-87165	ENSMUSG00000027347	Rasgrp1	RAS guanyl releasing protein 1
chr5	139268231	139268547	317	*	3.42	1.6	4.2	-2.6	0.00069	0.00653	4.65	1.41	17.28	19.45	Intron (uc009agg.2/67604, intron 8 of 8)	5	139253497	139270050	16554	1	67604	uc009agh.2	14734	ENSMUSG00000025858	Get4	golgi to ER traffic protein 4
chr15	99807593	99807783	191	*	2.41	0.13	3.25	-3.12	0.00069	0.00653	0.77	1.41	2.16	16.91	Exon (uc007xqh.3/65970, exon 2 of 8)	15	99778468	99820149	41682	2	65970	uc007xqh.3	12366	ENSMUSG00000023022	Lima1	LIM domain and actin binding 1
chr11	42504028	42504403	376	*	3.75	2.15	4.49	-2.34	0.000694	0.00656	4.65	4.24	28.09	16.91	Intron (uc007imi.1/14401, intron 5 of 9)	11	42421201	42632591	211391	1	14401	uc011xte.1	82827	ENSMUSG00000007653	Gabrb2	gamma-aminobutyric acid (GABA) A receptor, subunit beta 2
chr15	11436266	11436747	482	*	3.75	2.15	4.49	-2.34	0.000694	0.00656	4.65	4.24	28.09	16.91	Distal Intergenic	15	11383663	11399658	15996	2	110960	uc007vhc.1	-36608	ENSMUSG00000022241	Tars	threonyl-tRNA synthetase
chr2	51181914	51182278	365	*	3.46	1.74	4.22	-2.48	0.000696	0.00657	3.87	2.83	16.2	21.14	Distal Intergenic	2	51131835	51149111	17277	2	74194	uc008jqg.1	-32803	ENSMUSG00000017144	Rnd3	Rho family GTPase 3
chr14	124550411	124550768	358	*	3.25	1.4	4.03	-2.63	0.000697	0.00658	3.87	1.41	6.48	26.21	Intron (uc007vbw.2/14169, intron 1 of 4)	14	123978291	124677127	698837	2	14169	uc007vbw.2	126359	ENSMUSG00000025551	Fgf14	fibroblast growth factor 14
chr4	54797758	54798072	315	*	3.25	1.4	4.03	-2.63	0.000697	0.00658	3.87	1.41	6.48	26.21	Distal Intergenic	4	54947945	55083563	135619	1	242466	uc008sxi.1	-149873	ENSMUSG00000060206	Zfp462	zinc finger protein 462
chr2	162414498	162414803	306	*	3.3	1.4	4.09	-2.69	0.000697	0.00658	3.87	1.41	20.52	13.53	Intron (uc008nrw.2/19281, intron 1 of 29)	2	162390813	162393946	3134	1	77645	uc008nsa.2	23685	ENSMUSG00000084919	Ptprtos	protein tyrosine phosphatase, receptor type T, opposite strand
chr4	27783873	27784047	175	*	2.79	0.57	3.63	-3.06	0.000699	0.0066	1.55	1.41	20.52	4.23	Distal Intergenic	4	28813131	28873801	60671	1	13841	uc008sel.3	-1029084	ENSMUSG00000028289	Epha7	Eph receptor A7
chr13	40723011	40723345	335	*	3.52	1.77	4.29	-2.52	0.000701	0.0066	5.42	1.41	12.96	26.21	Promoter (1-2kb)	13	40715303	40725187	9885	2	21418	uc007qed.3	1842	ENSMUSG00000021359	Tfap2a	transcription factor AP-2, alpha
chr7	82041344	82041865	522	*	3.93	2.31	4.67	-2.36	0.000701	0.0066	8.52	1.41	20.52	30.44	Distal Intergenic	7	82070387	82081758	11372	1	434205	uc029wmk.1	-28522	ENSMUSG00000109145	Gm20744	predicted gene, 20744
chr4	31639010	31639205	196	*	2.83	0.85	3.64	-2.79	0.000702	0.0066	0.77	2.83	17.28	7.61	Distal Intergenic	4	31964107	31982948	18842	1	26409	uc008seo.2	-324902	ENSMUSG00000028284	Map3k7	mitogen-activated protein kinase kinase kinase 7
chr14	13621711	13622106	396	*	3.72	2.15	4.46	-2.3	0.000703	0.0066	4.65	4.24	15.12	28.75	Distal Intergenic	14	13670876	13683148	12273	1	218739	uc007sgc.1	-48770	ENSMUSG00000044772	Sntn	sentan, cilia apical structure protein
chr1	68678073	68678426	354	*	3.56	1.77	4.33	-2.56	0.000703	0.0066	5.42	1.41	25.93	14.37	Intron (uc007bjb.3/13869, intron 2 of 26)	1	68032186	69108059	1075874	2	13869	uc007bjb.3	429633	ENSMUSG00000062209	Erbb4	erb-b2 receptor tyrosine kinase 4
chr8	96304811	96305379	569	*	4.17	2.62	4.9	-2.28	0.000703	0.0066	10.85	1.41	29.17	30.44	Distal Intergenic	8	95864137	95888365	24229	2	14719	uc009mzi.1	-416446	ENSMUSG00000031672	Got2	glutamatic-oxaloacetic transaminase 2, mitochondrial
chrX	75490225	75490654	430	*	3.65	1.93	4.42	-2.49	0.000704	0.0066	6.2	1.41	21.6	21.14	Distal Intergenic	20	75514297	75524044	9748	1	22327	uc009tqc.1	-23643	ENSMUSG00000031197	Vbp1	von Hippel-Lindau binding protein 1
chr14	123503898	123504204	307	*	3.13	1.17	3.93	-2.76	0.000704	0.0066	3.1	1.41	16.2	14.37	Intron (uc007vbq.1/338370, intron 10 of 43)	14	123276641	123627144	350504	2	338370	uc007vbq.1	122940	ENSMUSG00000000197	Nalcn	sodium leak channel, non-selective
chr5	130483734	130483961	228	*	3.13	1.17	3.93	-2.76	0.000704	0.0066	3.1	1.41	16.2	14.37	Intron (uc008zum.2/140904, intron 2 of 6)	5	130448792	130840645	391854	1	140904	uc008zup.2	34942	ENSMUSG00000060371	Caln1	calneuron 1
chr9	64125371	64125662	292	*	3.13	1.17	3.93	-2.76	0.000704	0.0066	3.1	1.41	16.2	14.37	Intron (uc009qbl.1/235435, intron 7 of 13)	9	64117147	64138118	20972	1	235435	uc012guz.1	8224	ENSMUSG00000032401	Lctl	lactase-like
chr2	127900643	127900900	258	*	3.36	1.57	4.14	-2.57	0.000704	0.0066	3.1	2.83	25.93	9.3	Intron (uc008mgg.3/74121, intron 8 of 17)	2	127854628	128123893	269266	1	74121	uc008mgg.3	46015	ENSMUSG00000027380	Acoxl	acyl-Coenzyme A oxidase-like
chr10	37449642	37449862	221	*	2.74	0.57	3.57	-3	0.000705	0.0066	1.55	1.41	11.88	11.84	Distal Intergenic	10	37133243	37138926	5684	2	17118	uc007evg.1	-310716	ENSMUSG00000069662	Marcks	myristoylated alanine rich protein kinase C substrate
chr18	60181598	60181750	153	*	2.74	0.57	3.57	-3	0.000705	0.0066	1.55	1.41	11.88	11.84	Distal Intergenic	18	60212077	60247820	35744	1	240327	uc008ezy.2	-30327	ENSMUSG00000073555	Gm4951	predicted gene 4951
chr5	21199585	21199834	250	*	2.74	0.57	3.57	-3	0.000705	0.0066	1.55	1.41	11.88	11.84	Intron (uc008woi.1/212167, intron 3 of 18)	5	21186267	21291701	105435	1	212167	uc008woj.1	13318	ENSMUSG00000039934	Gsap	gamma-secretase activating protein
chr1	141290517	141290872	356	*	3.81	2.35	4.53	-2.18	0.000705	0.0066	3.1	7.07	21.6	24.52	Distal Intergenic	1	140570176	140656402	86227	2	75910	uc029qtp.1	-634115	ENSMUSG00000102368	4930590L20Rik	RIKEN cDNA 4930590L20 gene
chr1	174726033	174726196	164	*	2.48	0.13	3.33	-3.2	0.000706	0.0066	0.77	1.41	10.8	9.3	Intron (uc007dtd.2/54418, intron 14 of 17)	1	174612507	174700408	87902	1	54418	uc007dte.1	113526	ENSMUSG00000028354	Fmn2	formin 2
chr13	49072601	49072775	175	*	2.48	0.13	3.33	-3.2	0.000706	0.0066	0.77	1.41	10.8	9.3	Exon (uc007qir.3/75607, exon 13 of 30)	13	49037613	49078063	40451	2	75607	uc007qiv.1	5288	ENSMUSG00000037989	Wnk2	WNK lysine deficient protein kinase 2
chr13	80042020	80042226	207	*	2.48	0.13	3.33	-3.2	0.000706	0.0066	0.77	1.41	10.8	9.3	Distal Intergenic	13	80883422	80889643	6222	1	105171	uc007rhh.1	-841196	ENSMUSG00000074794	Arrdc3	arrestin domain containing 3
chr2	92328377	92328544	168	*	2.48	0.13	3.33	-3.2	0.000706	0.0066	0.77	1.41	10.8	9.3	5' UTR	2	92320229	92330808	10580	1	192285	uc008kxk.1	8148	ENSMUSG00000058318	Phf21a	PHD finger protein 21A
chr3	47907218	47907382	165	*	2.48	0.13	3.33	-3.2	0.000706	0.0066	0.77	1.41	10.8	9.3	Distal Intergenic	3	48026012	48026759	748	2	666202	uc029ulv.1	119377	ENSMUSG00000103257	Gm7977	tyrosine 3-monooxygenase/tryptophan 5-monooxygenase activation protein, theta polypeptide pseudogene
chr5	66951859	66952025	167	*	2.48	0.13	3.33	-3.2	0.000706	0.0066	0.77	1.41	10.8	9.3	Intron (uc008xph.1/77569, intron 3 of 25)	5	66968416	66974915	6500	1	77569	uc008xpi.1	-16391	ENSMUSG00000037736	Limch1	LIM and calponin homology domains 1
chr7	41735725	41735908	184	*	2.48	0.13	3.33	-3.2	0.000706	0.0066	0.77	1.41	10.8	9.3	Distal Intergenic	7	41686292	41694902	8611	1	75835	uc009glz.2	49433	ENSMUSG00000074164	Vmn2r-ps54	vomeronasal 2, receptor, pseudogene 54
chr7	132417955	132418169	215	*	2.94	0.9	3.75	-2.85	0.000706	0.0066	2.32	1.41	10.8	16.07	Distal Intergenic	7	132236255	132317155	80901	2	77590	uc009kby.1	-100800	ENSMUSG00000030930	Chst15	carbohydrate sulfotransferase 15
chr7	60710484	60710855	372	*	3.31	1.57	4.08	-2.51	0.000707	0.00661	3.1	2.83	11.88	21.98	Distal Intergenic	7	59982501	60450177	467677	2	20646	uc009het.5	-260307	ENSMUSG00000102252	Snrpn	small nuclear ribonucleoprotein N
chr10	11499488	11500033	546	*	4.04	2.5	4.76	-2.26	0.000708	0.00661	8.52	2.83	16.2	38.05	Distal Intergenic	10	11343445	11457477	114033	1	13853	uc007ejv.1	156043	ENSMUSG00000055493	Epm2a	epilepsy, progressive myoclonic epilepsy, type 2 gene alpha
chr13	80349725	80349977	253	*	3.1	1.17	3.9	-2.72	0.000708	0.00661	3.1	1.41	8.64	21.14	Distal Intergenic	13	80883422	80889643	6222	1	105171	uc007rhh.1	-533445	ENSMUSG00000074794	Arrdc3	arrestin domain containing 3
chr7	121547729	121547981	253	*	3.1	1.17	3.9	-2.72	0.000708	0.00661	3.1	1.41	8.64	21.14	Distal Intergenic	7	121587386	121589836	2451	2	75793	uc009jnt.2	41855	NA	4933432K03Rik	RIKEN cDNA 4933432K03 gene
chr10	23748264	23748586	323	*	3.27	1.4	4.06	-2.65	0.000709	0.00661	3.87	1.41	12.96	20.29	Distal Intergenic	10	23785347	23785451	105	2	100529074	uc011xbp.1	36865	ENSMUSG00000070063	Snora33	small nucleolar RNA, H/ACA box 33
chr16	89476760	89477074	315	*	3.27	1.4	4.06	-2.65	0.000709	0.00661	3.87	1.41	12.96	20.29	Distal Intergenic	16	89487374	89487952	579	2	16703	uc007zvr.2	10878	ENSMUSG00000059632	Krtap8-1	keratin associated protein 8-1
chr4	95764375	95764627	253	*	3.27	1.4	4.06	-2.65	0.000709	0.00661	3.87	1.41	12.96	20.29	Intron (uc008tsw.2/75578, intron 5 of 12)	4	95849582	95926939	77358	1	75578	uc012dhd.1	-84955	ENSMUSG00000028573	Fggy	FGGY carbohydrate kinase domain containing
chr6	73478831	73479136	306	*	3.27	1.4	4.06	-2.65	0.000709	0.00661	3.87	1.41	12.96	20.29	Distal Intergenic	6	73436965	73471021	34057	2	73408	uc009cjn.1	-7810	ENSMUSG00000107408	1700065L07Rik	RIKEN cDNA 1700065L07 gene
chr8	6961112	6961282	171	*	2.68	0.57	3.5	-2.94	0.00071	0.00662	1.55	1.41	3.24	19.45	Distal Intergenic	8	8617439	8660773	43335	2	13642	uc009kue.1	1699491	ENSMUSG00000001300	Efnb2	ephrin B2
chr2	52657228	52657471	244	*	3.03	1.33	3.79	-2.46	0.000711	0.00662	0.77	4.24	6.48	21.14	Intron (uc008jrc.1/12298, intron 1 of 12)	2	52428320	52675859	247540	2	12298	uc008jrc.1	18388	ENSMUSG00000017412	Cacnb4	calcium channel, voltage-dependent, beta 4 subunit
chr1	30190067	30190278	212	*	2.78	0.85	3.58	-2.73	0.000711	0.00662	0.77	2.83	8.64	15.22	Distal Intergenic	1	30802342	30863256	60915	2	213109	uc007ane.1	672978	ENSMUSG00000048874	Phf3	PHD finger protein 3
chr2	98401632	98401866	235	*	3.06	1.33	3.83	-2.5	0.000712	0.00663	0.77	4.24	14.04	14.37	Distal Intergenic	2	97467657	97631664	164008	1	241568	uc033hot.1	933975	ENSMUSG00000050587	Lrrc4c	leucine rich repeat containing 4C
chr3	3309115	3309305	191	*	3.06	1.33	3.83	-2.5	0.000712	0.00663	0.77	4.24	14.04	14.37	Distal Intergenic	3	3508030	3659800	151771	1	30942	uc008ony.2	-198725	ENSMUSG00000017688	Hnf4g	hepatocyte nuclear factor 4, gamma
chr3	59882736	59882945	210	*	3.06	1.33	3.83	-2.5	0.000712	0.00663	0.77	4.24	14.04	14.37	Distal Intergenic	3	59861051	59877313	16263	1	666803	uc029umg.1	21685	ENSMUSG00000095522	Gm8298	predicted gene 8298
chr1	67709104	67709295	192	*	2.97	0.9	3.79	-2.89	0.000712	0.00663	2.32	1.41	18.36	9.3	Distal Intergenic	1	68042441	68071688	29248	2	13869	uc007bjc.1	362393	ENSMUSG00000062209	Erbb4	erb-b2 receptor tyrosine kinase 4
chr12	115898632	115898816	185	*	2.97	0.9	3.79	-2.89	0.000712	0.00663	2.32	1.41	18.36	9.3	Intron (uc057kpk.1/uc057kpk.1, intron 11 of 1299)	12	116047724	116055015	7292	1	56220	uc007pha.1	-148908	ENSMUSG00000042063	Zfp386	zinc finger protein 386 (Kruppel-like)
chr1	96949044	96949517	474	*	4.03	2.63	4.73	-2.11	0.000713	0.00663	3.87	8.48	27.01	26.21	Intron (uc007cfe.2/67854, intron 7 of 14)	1	96906176	96997560	91385	2	67854	uc007cfe.2	48043	ENSMUSG00000045463	Slco6b1	solute carrier organic anion transporter family, member 6b1
chr2	126046551	126046710	160	*	2.39	0.13	3.24	-3.11	0.000716	0.00666	0.77	1.41	1.08	17.76	Intron (uc012cdg.1/14178, intron 2 of 3)	2	126034973	126091185	56213	1	14178	uc008mdj.2	11578	ENSMUSG00000027208	Fgf7	fibroblast growth factor 7
chr7	143053172	143053489	318	*	3.71	2.04	4.46	-2.41	0.000717	0.00666	5.42	2.83	27.01	16.91	Promoter (<=1kb)	7	143021784	143053686	31903	2	97423	uc009kos.3	197	ENSMUSG00000059277	R74862	expressed sequence R74862
chr13	22758964	22759367	404	*	4.08	2.7	4.77	-2.07	0.000717	0.00666	3.1	9.89	33.49	21.14	Distal Intergenic	13	22772399	22773325	927	2	171252	uc007psx.1	13958	ENSMUSG00000071493	Vmn1r208	vomeronasal 1 receptor 208
chr9	94969161	94969458	298	*	3.24	1.4	4.02	-2.62	0.00072	0.00669	3.87	1.41	5.4	27.06	Intron (uc009ray.2/331004, intron 9 of 15)	9	95121686	95124551	2866	1	331004	uc057maj.1	-152228	ENSMUSG00000031129	Slc9a9	solute carrier family 9 (sodium/hydrogen exchanger), member 9
chr14	112040159	112040465	307	*	3.56	2	4.29	-2.29	0.000721	0.00669	2.32	5.65	20.52	18.6	Distal Intergenic	14	111675115	111683135	8021	1	75409	uc011zpr.1	365044	ENSMUSG00000033214	Slitrk5	SLIT and NTRK-like family, member 5
chr14	103522340	103522696	357	*	3.29	1.4	4.08	-2.68	0.000721	0.00669	3.87	1.41	19.44	14.37	Intron (uc007uwq.1/64929, intron 1 of 15)	14	103513341	103613346	100006	1	64929	uc011zpl.1	8999	ENSMUSG00000022123	Scel	sciellin
chr1	87151927	87152376	450	*	3.68	2.13	4.4	-2.28	0.000724	0.00671	3.1	5.65	23.77	18.6	Exon (uc007bwd.1/13599, exon 7 of 18)	1	87147655	87156136	8482	2	13599	uc007bwd.1	3760	ENSMUSG00000026247	Ecel1	endothelin converting enzyme-like 1
chr18	40573997	40574390	394	*	3.68	2.13	4.4	-2.28	0.000724	0.00671	3.1	5.65	23.77	18.6	Distal Intergenic	18	40515078	40531184	16107	1	383348	uc008eth.2	58919	ENSMUSG00000051401	Kctd16	potassium channel tetramerisation domain containing 16
chr4	141871875	141872205	331	*	3.53	1.77	4.3	-2.53	0.000724	0.00671	5.42	1.41	18.36	21.14	Promoter (2-3kb)	4	141858142	141874920	16779	2	27984	uc008vpl.1	2715	ENSMUSG00000040659	Efhd2	EF hand domain containing 2
chr4	147243327	147243625	299	*	3.53	1.77	4.3	-2.53	0.000724	0.00671	5.42	1.41	18.36	21.14	Intron (uc008vsu.3/195531, intron 1 of 2)	4	147253295	147513420	260126	1	195531	uc029vau.1	-9670	ENSMUSG00000078496	Zfp982	zinc finger protein 982
chr2	158594964	158595251	288	*	3.16	1.17	3.96	-2.79	0.000724	0.00672	3.1	1.41	22.68	8.46	Downstream (<1kb)	2	158595472	158610723	15252	2	100045469	uc008nqj.1	15472	ENSMUSG00000086496	Gm14204	predicted gene 14204
chr6	50557652	50557832	181	*	2.78	0.57	3.62	-3.05	0.000725	0.00672	1.55	1.41	19.44	5.07	Distal Intergenic	6	50562563	50566474	3912	2	13063	uc009bxc.1	8642	ENSMUSG00000063694	Cycs	cytochrome c, somatic
chr4	116443668	116444050	383	*	3.57	1.77	4.34	-2.57	0.000727	0.00673	5.42	1.41	31.33	9.3	Intron (uc008ugn.2/17776, intron 1 of 29)	4	116306760	116464181	157422	2	17776	uc008ugn.2	20131	ENSMUSG00000003810	Mast2	microtubule associated serine/threonine kinase 2
chr2	27267792	27267996	205	*	2.82	0.85	3.62	-2.78	0.000728	0.00674	0.77	2.83	16.2	8.46	Intron (uc008ixh.2/22325, intron 26 of 27)	2	27188393	27247303	58911	2	192166	uc008ixg.2	-20489	ENSMUSG00000009614	Sardh	sarcosine dehydrogenase
chr10	104667615	104667839	225	*	3.12	1.17	3.92	-2.75	0.000729	0.00674	3.1	1.41	15.12	15.22	Distal Intergenic	10	104287269	104287376	108	1	102465222	uc033fso.1	380346	ENSMUSG00000099264	Mir6411	microRNA 6411
chr13	72026284	72026551	268	*	3.12	1.17	3.92	-2.75	0.000729	0.00674	3.1	1.41	15.12	15.22	Distal Intergenic	13	71958232	71963723	5492	2	16371	uc007rdd.1	-62561	ENSMUSG00000060969	Irx1	Iroquois homeobox 1
chr2	78993321	78993607	287	*	3.12	1.17	3.92	-2.75	0.000729	0.00674	3.1	1.41	15.12	15.22	Distal Intergenic	2	78869047	78920583	51537	1	22193	uc008kgn.1	124274	ENSMUSG00000027011	Ube2e3	ubiquitin-conjugating enzyme E2E 3
chr13	11001874	11002378	505	*	3.99	2.61	4.68	-2.07	0.00073	0.00675	2.32	9.89	30.25	21.14	Distal Intergenic	13	11522052	11525682	3631	1	664793	uc007plc.1	-519674	ENSMUSG00000113593	Zp4-ps	zona pellucida glycoprotein 4, pseudogene
chr15	16267611	16267826	216	*	2.97	1.13	3.76	-2.63	0.00073	0.00676	1.55	2.83	7.56	19.45	Distal Intergenic	15	16778101	16856778	78678	1	12565	uc011zro.2	-510275	ENSMUSG00000025370	Cdh9	cadherin 9
chr10	19176796	19177021	226	*	2.92	0.9	3.74	-2.83	0.000731	0.00676	2.32	1.41	9.72	16.91	Intron (uc007enc.2/100504265, intron 2 of 3)	10	19167238	19207947	40710	1	100504265	uc007end.2	9558	NA	Gm20139	predicted gene, 20139
chr19	56890075	56890291	217	*	2.92	0.9	3.74	-2.83	0.000731	0.00676	2.32	1.41	9.72	16.91	Intron (uc008hzl.1/240675, intron 4 of 13)	19	56874416	56912078	37663	1	240675	uc008hzl.1	15659	ENSMUSG00000025082	Vwa2	von Willebrand factor A domain containing 2
chr5	73775882	73776111	230	*	2.92	0.9	3.74	-2.83	0.000731	0.00676	2.32	1.41	9.72	16.91	Distal Intergenic	5	73659228	73679484	20257	1	73472	uc012dxe.1	116654	ENSMUSG00000029155	Spata18	spermatogenesis associated 18
chr1	68681432	68681639	208	*	2.46	0.13	3.31	-3.18	0.000733	0.00676	0.77	1.41	9.72	10.15	Intron (uc007bjb.3/13869, intron 2 of 26)	1	68032186	69108059	1075874	2	13869	uc007bjb.3	426420	ENSMUSG00000062209	Erbb4	erb-b2 receptor tyrosine kinase 4
chr1	102294856	102295006	151	*	2.46	0.13	3.31	-3.18	0.000733	0.00676	0.77	1.41	9.72	10.15	Distal Intergenic	1	101155768	101175202	19435	1	100504525	uc007cgb.2	1139088	ENSMUSG00000100684	Gm20268	predicted gene, 20268
chr3	63593189	63593339	151	*	2.46	0.13	3.31	-3.18	0.000733	0.00676	0.77	1.41	9.72	10.15	Distal Intergenic	3	63696237	63702354	6118	2	269437	uc008pjt.1	109015	ENSMUSG00000036834	Plch1	phospholipase C, eta 1
chr14	105524391	105524710	320	*	3.26	1.4	4.05	-2.64	0.000733	0.00676	3.87	1.41	11.88	21.14	Distal Intergenic	14	105498788	105505629	6842	1	74864	uc007uxt.4	25603	ENSMUSG00000022116	4930449E01Rik	RIKEN cDNA 4930449E01 gene
chr9	94853996	94854573	578	*	4.1	2.52	4.83	-2.31	0.000733	0.00676	10.07	1.41	32.41	24.52	Intron (uc009ray.2/331004, intron 5 of 15)	9	94751829	94751890	62	1	102465763	uc033jma.1	102167	ENSMUSG00000098251	Mir7656	microRNA 7656
chr3	45471850	45472104	255	*	3.09	1.17	3.88	-2.71	0.000733	0.00676	3.1	1.41	7.56	21.98	Distal Intergenic	3	45416584	45439309	22726	2	72274	uc029ulu.1	-32541	ENSMUSG00000100799	1700027H10Rik	RIKEN cDNA 1700027H10 gene
chr13	106165817	106166175	359	*	3.76	2.07	4.52	-2.45	0.000734	0.00677	6.97	1.41	28.09	17.76	Distal Intergenic	13	106794439	106836426	41988	2	76582	uc007rtv.1	670251	ENSMUSG00000042590	Ipo11	importin 11
chr2	155020268	155020557	290	*	3.73	2.33	4.42	-2.1	0.000734	0.00677	1.55	8.48	10.8	32.13	Intron (uc008nju.2/19383, intron 3 of 4)	2	155013570	155051012	37443	1	50518	uc008njz.1	6698	ENSMUSG00000027596	a	nonagouti
chr3	21693069	21693398	330	*	3.4	1.6	4.18	-2.58	0.000735	0.00678	4.65	1.41	15.12	21.14	Distal Intergenic	3	22076652	22216594	139943	1	81004	uc008osw.1	-383254	ENSMUSG00000027630	Tbl1xr1	transducin (beta)-like 1X-linked receptor 1
chr3	49916513	49916717	205	*	2.67	0.57	3.49	-2.92	0.000736	0.00678	1.55	1.41	2.16	20.29	Distal Intergenic	3	49743296	49757316	14021	2	73173	uc012cph.1	-159197	ENSMUSG00000037892	Pcdh18	protocadherin 18
chr13	80763137	80763617	481	*	4.01	2.49	4.74	-2.25	0.000736	0.00678	6.97	4.24	31.33	21.98	Distal Intergenic	13	80883422	80889643	6222	1	105171	uc007rhh.1	-119805	ENSMUSG00000074794	Arrdc3	arrestin domain containing 3
chr9	50042254	50042465	212	*	2.77	0.85	3.56	-2.71	0.000736	0.00678	0.77	2.83	7.56	16.07	Distal Intergenic	9	50232523	50233182	660	2	71873	uc057aom.1	190717	ENSMUSG00000110916	2310003N18Rik	RIKEN cDNA 2310003N18 gene
chr3	144413946	144414198	253	*	3.05	1.33	3.82	-2.49	0.000737	0.00678	0.77	4.24	12.96	15.22	Distal Intergenic	3	144434561	144435619	1059	2	23908	uc008rpq.1	21421	ENSMUSG00000040151	Hs2st1	heparan sulfate 2-O-sulfotransferase 1
chr1	67606484	67606697	214	*	2.96	0.9	3.78	-2.88	0.000738	0.00679	2.32	1.41	17.28	10.15	Distal Intergenic	1	68042441	68071688	29248	2	13869	uc007bjc.1	464991	ENSMUSG00000062209	Erbb4	erb-b2 receptor tyrosine kinase 4
chr17	84222990	84223215	226	*	2.96	0.9	3.78	-2.88	0.000738	0.00679	2.32	1.41	17.28	10.15	Intron (uc008dsr.2/240174, intron 6 of 8)	17	84183924	84187947	4024	2	12193	uc008dsq.3	-35043	ENSMUSG00000045817	Zfp36l2	zinc finger protein 36, C3H type-like 2
chr6	94140778	94140952	175	*	2.96	0.9	3.78	-2.88	0.000738	0.00679	2.32	1.41	17.28	10.15	Intron (uc009czj.2/14924, intron 1 of 23)	6	94132923	94237442	104520	2	78178	uc057ady.1	96490	ENSMUSG00000045095	4930511A08Rik	RIKEN cDNA 4930511A08 gene
chr2	148788814	148789392	579	*	4.02	2.42	4.76	-2.34	0.000738	0.00679	9.3	1.41	31.33	22.83	Promoter (<=1kb)	2	148789361	148793437	4077	1	69362	uc008mtn.2	0	ENSMUSG00000027443	Cst12	cystatin 12
chr5	47203920	47204129	210	*	3.09	1.33	3.86	-2.53	0.000739	0.00679	0.77	4.24	20.52	8.46	Distal Intergenic	5	47983155	47990332	7178	1	20563	uc008xjm.2	-779026	ENSMUSG00000031558	Slit2	slit guidance ligand 2
chr11	29073968	29074410	443	*	3.85	2.2	4.6	-2.41	0.00074	0.0068	7.75	1.41	29.17	19.45	Distal Intergenic	11	29130751	29161828	31078	1	71701	uc007igp.1	-56341	ENSMUSG00000020464	Pnpt1	polyribonucleotide nucleotidyltransferase 1
chr16	73100674	73100953	280	*	3.33	1.57	4.1	-2.53	0.000741	0.00681	3.1	2.83	17.28	16.91	Intron (uc007zre.1/uc007zre.1, intron 1 of 2)	16	72978560	73003710	25151	1	19876	uc007zrc.1	122114	ENSMUSG00000022883	Robo1	roundabout guidance receptor 1
chr1	184259339	184259662	324	*	3.42	1.6	4.2	-2.6	0.000742	0.00681	4.65	1.41	21.6	15.22	Distal Intergenic	1	184034461	184075636	41176	1	63953	uc007dym.1	224878	ENSMUSG00000039384	Dusp10	dual specificity phosphatase 10
chr8	75047182	75047539	358	*	3.42	1.6	4.2	-2.6	0.000742	0.00681	4.65	1.41	21.6	15.22	Intron (uc009mha.2/21968, intron 1 of 14)	8	75060314	75070121	9808	1	21968	uc009mhb.2	-12775	ENSMUSG00000042870	Tom1	target of myb1 trafficking protein
chr8	17272132	17272447	316	*	3.37	1.71	4.12	-2.41	0.000742	0.00682	2.32	4.24	16.2	18.6	Intron (uc009kzp.1/94109, intron 1 of 69)	8	15892545	17535385	1642841	2	94109	uc009kzp.1	262938	ENSMUSG00000060924	Csmd1	CUB and Sushi multiple domains 1
chr16	88218208	88218415	208	*	3	0.9	3.82	-2.92	0.000745	0.00683	2.32	1.41	24.85	3.38	Intron (uc007zur.2/14805, intron 1 of 16)	16	87895897	88290258	394362	2	14805	uc007zur.2	71843	ENSMUSG00000022935	Grik1	glutamate receptor, ionotropic, kainate 1
chr2	79889800	79890254	455	*	3.71	2.23	4.43	-2.19	0.000745	0.00683	2.32	7.07	22.68	20.29	Intron (uc012bxz.1/18573, intron 6 of 14)	2	79859025	79908399	49375	2	18573	uc008khe.1	18145	ENSMUSG00000059173	Pde1a	phosphodiesterase 1A, calmodulin-dependent
chr1	25956739	25957058	320	*	3.28	1.4	4.07	-2.67	0.000745	0.00683	3.87	1.41	18.36	15.22	Distal Intergenic	1	25067476	25829707	762232	2	210933	uc011wis.1	-127032	ENSMUSG00000033569	Adgrb3	adhesion G protein-coupled receptor B3
chr2	57917816	57918168	353	*	3.28	1.4	4.07	-2.67	0.000745	0.00683	3.87	1.41	18.36	15.22	Distal Intergenic	2	57998155	58039228	41074	1	241391	uc012bvo.1	-79987	ENSMUSG00000026828	Galnt5	polypeptide N-acetylgalactosaminyltransferase 5
chr5	15506789	15507003	215	*	3.28	1.4	4.07	-2.67	0.000745	0.00683	3.87	1.41	18.36	15.22	Intron (uc029vfx.1/uc029vfx.1, intron 1 of 3)	5	15473816	15529222	55407	2	100861755	uc057bte.2	22219	ENSMUSG00000106445	Gm21190	predicted gene, 21190
chr5	96776584	96776999	416	*	3.51	1.77	4.27	-2.5	0.000745	0.00683	5.42	1.41	10.8	27.9	Exon (uc008yfk.1/231470, exon 71 of 74)	5	96793385	96825894	32510	1	11745	uc008yfl.2	-16386	ENSMUSG00000029484	Anxa3	annexin A3
chr3	110856725	110857003	279	*	3.13	1.36	3.9	-2.54	0.000746	0.00683	2.32	2.83	5.4	24.52	Distal Intergenic	3	110248525	110250999	2475	2	99890	uc008rau.2	-605726	ENSMUSG00000049300	Prmt6	protein arginine N-methyltransferase 6
chr9	45279645	45280008	364	*	3.32	1.71	4.06	-2.35	0.000748	0.00685	2.32	4.24	2.16	31.29	Distal Intergenic	9	45253837	45269149	15313	2	16154	uc009pfp.2	-10496	ENSMUSG00000032089	Il10ra	interleukin 10 receptor, alpha
chr2	145362251	145362490	240	*	3.24	1.53	4	-2.46	0.000748	0.00685	1.55	4.24	18.36	13.53	Intron (uc008mrq.2/94249, intron 2 of 16)	2	145242611	145641953	399343	1	94249	uc008mrr.2	119640	ENSMUSG00000063873	Slc24a3	solute carrier family 24 (sodium/potassium/calcium exchanger), member 3
chr7	96482072	96482504	433	*	3.86	2.36	4.58	-2.21	0.000748	0.00685	4.65	5.65	21.6	26.21	Intron (uc009iiq.3/23966, intron 3 of 32)	7	96339483	96341964	2482	2	670727	uc029wnb.1	-140108	ENSMUSG00000085751	Gm15412	predicted gene 15412
chr6	136570405	136570694	290	*	3.15	1.17	3.95	-2.78	0.00075	0.00686	3.1	1.41	21.6	9.3	Intron (uc009elv.1/54343, intron 5 of 14)	6	136595586	136607379	11794	1	54343	uc009elx.1	-24892	ENSMUSG00000030213	Atf7ip	activating transcription factor 7 interacting protein
chr2	97937102	97937410	309	*	3.35	1.57	4.12	-2.55	0.000753	0.00688	3.1	2.83	23.77	10.99	Distal Intergenic	2	97467657	97631664	164008	1	241568	uc033hot.1	469445	ENSMUSG00000050587	Lrrc4c	leucine rich repeat containing 4C
chr8	63786216	63786508	293	*	3.11	1.17	3.91	-2.74	0.000754	0.00689	3.1	1.41	14.04	16.07	Distal Intergenic	8	63924694	63952170	27477	2	244495	uc012geg.1	165662	ENSMUSG00000094443	Sgo2b	shugoshin 2B
chr2	135731180	135731804	625	*	4.15	2.67	4.87	-2.19	0.000755	0.0069	8.52	4.24	27.01	31.29	Intron (uc008mob.1/18798, intron 1 of 28)	2	135741830	136013068	271239	1	18798	uc008mod.1	-10026	ENSMUSG00000039943	Plcb4	phospholipase C, beta 4
chr9	112523591	112523789	199	*	2.81	0.85	3.61	-2.76	0.000755	0.0069	0.77	2.83	15.12	9.3	Distal Intergenic	9	112256574	112348925	92352	1	620760	uc012hbw.1	267017	ENSMUSG00000087038	2900079G21Rik	RIKEN cDNA 2900079G21 gene
chr6	120971546	120971941	396	*	3.75	2.07	4.51	-2.44	0.000756	0.00691	6.97	1.41	27.01	18.6	Intron (uc009dnw.2/194401, intron 21 of 31)	6	120958241	121003153	44913	2	194401	uc009dnx.1	31212	ENSMUSG00000051586	Mical3	microtubule associated monooxygenase, calponin and LIM domain containing 3
chr6	45272331	45272618	288	*	3.25	1.4	4.04	-2.63	0.000757	0.00691	3.87	1.41	10.8	21.98	Intron (uc009bst.3/66797, intron 1 of 23)	6	45060061	47301388	2241328	1	66797	uc009bst.3	212270	ENSMUSG00000039419	Cntnap2	contactin associated protein-like 2
chr7	84574747	84575106	360	*	3.25	1.4	4.04	-2.63	0.000757	0.00691	3.87	1.41	10.8	21.98	Intron (uc009iei.2/100039239, intron 1 of 2)	7	84585159	84605942	20784	2	14085	uc009iej.3	30836	ENSMUSG00000030630	Fah	fumarylacetoacetate hydrolase
chr17	82510749	82510976	228	*	2.71	0.57	3.54	-2.97	0.000758	0.00691	1.55	1.41	9.72	13.53	Distal Intergenic	17	83033592	83078225	44634	2	100503434	uc029tkw.1	567249	NA	Gm19689	predicted gene, 19689
chr18	52520142	52520317	176	*	2.71	0.57	3.54	-2.97	0.000758	0.00691	1.55	1.41	9.72	13.53	Intron (uc033hgy.1/16948, intron 7 of 7)	18	52516060	52529721	13662	2	16948	uc033hgy.1	9404	ENSMUSG00000024529	Lox	lysyl oxidase
chr2	26279768	26280001	234	*	2.71	0.57	3.54	-2.97	0.000758	0.00691	1.55	1.41	9.72	13.53	Exon (uc008ium.1/329366, exon 6 of 10)	2	26271647	26294557	22911	2	329366	uc008ium.1	14556	ENSMUSG00000048038	Ccdc187	coiled-coil domain containing 187
chr6	120903769	120903947	179	*	2.71	0.57	3.54	-2.97	0.000758	0.00691	1.55	1.41	9.72	13.53	Intron (uc009dnv.1/12122, intron 1 of 5)	6	120893119	120916820	23702	2	12122	uc009dnv.1	12873	ENSMUSG00000004446	Bid	BH3 interacting domain death agonist
chr1	141124495	141124776	282	*	3.08	1.17	3.87	-2.7	0.000758	0.00691	3.1	1.41	6.48	22.83	Distal Intergenic	1	140570176	140656402	86227	2	75910	uc029qtp.1	-468093	ENSMUSG00000102368	4930590L20Rik	RIKEN cDNA 4930590L20 gene
chr14	85340952	85341135	184	*	2.45	0.13	3.3	-3.17	0.00076	0.00692	0.77	1.41	8.64	10.99	Distal Intergenic	14	84458838	84476424	17587	2	319903	uc011zpa.1	-864528	ENSMUSG00000115529	9630013A20Rik	RIKEN cDNA 9630013A20 gene
chr16	81617227	81617407	181	*	2.45	0.13	3.3	-3.17	0.00076	0.00692	0.77	1.41	8.64	10.99	Intron (uc007ztb.3/17968, intron 16 of 17)	16	81200697	81624290	423594	1	17968	uc007ztb.3	416530	ENSMUSG00000022762	Ncam2	neural cell adhesion molecule 2
chr2	56966689	56966872	184	*	2.45	0.13	3.3	-3.17	0.00076	0.00692	0.77	1.41	8.64	10.99	Distal Intergenic	2	57107226	57115038	7813	2	18227	uc008jrw.2	148166	ENSMUSG00000026826	Nr4a2	nuclear receptor subfamily 4, group A, member 2
chr14	13770857	13771104	248	*	3	1.13	3.79	-2.66	0.00076	0.00692	1.55	2.83	14.04	13.53	Distal Intergenic	14	13670876	13683148	12273	1	218739	uc007sgc.1	99981	ENSMUSG00000044772	Sntn	sentan, cilia apical structure protein
chr11	84704702	84704921	220	*	2.95	0.9	3.77	-2.86	0.000765	0.00696	2.32	1.41	16.2	10.99	Distal Intergenic	11	84716976	84720432	3457	2	78471	uc007kqq.1	15511	ENSMUSG00000085044	1700109G15Rik	RIKEN cDNA 1700109G15 gene
chr4	18758845	18759046	202	*	2.95	0.9	3.77	-2.86	0.000765	0.00696	2.32	1.41	16.2	10.99	Distal Intergenic	4	19280850	19510623	229774	1	30952	uc008sbx.1	-521804	ENSMUSG00000056494	Cngb3	cyclic nucleotide gated channel beta 3
chr8	97506093	97506323	231	*	2.95	0.9	3.77	-2.86	0.000765	0.00696	2.32	1.41	16.2	10.99	Distal Intergenic	8	99007127	99032740	25614	1	100873092	uc057lxr.1	-1500804	ENSMUSG00000089819	Gm15679	predicted gene 15679
chr2	4242801	4243189	389	*	3.44	1.74	4.2	-2.45	0.000765	0.00696	3.87	2.83	12.96	23.68	Intron (uc057lbi.1/209630, intron 1 of 22)	2	4300885	4538897	238013	1	209630	uc008ieq.1	-57696	ENSMUSG00000026657	Frmd4a	FERM domain containing 4A
chr14	28802490	28802784	295	*	3.41	1.6	4.19	-2.59	0.000766	0.00697	4.65	1.41	20.52	16.07	Distal Intergenic	14	29018208	29029776	11569	1	319476	uc007suk.2	-215424	ENSMUSG00000045776	Lrtm1	leucine-rich repeats and transmembrane domains 1
chr9	103164092	103164389	298	*	3.41	1.6	4.19	-2.59	0.000766	0.00697	4.65	1.41	20.52	16.07	Intron (uc009rgf.1/270192, intron 6 of 7)	9	103190401	103192349	1949	2	20818	uc009rgh.1	27960	ENSMUSG00000032553	Srprb	signal recognition particle receptor, B subunit
chr6	14220606	14220931	326	*	3.22	1.4	4	-2.6	0.000769	0.00699	3.87	1.41	3.24	28.75	Distal Intergenic	6	13871569	14044385	172817	1	76311	uc009ayv.2	349037	ENSMUSG00000097616	1110019D14Rik	RIKEN cDNA 1110019D14 gene
chr12	108327771	108328255	485	*	3.74	2.25	4.46	-2.21	0.000769	0.00699	3.87	5.65	11.88	32.13	3' UTR	12	108334381	108362234	27854	1	13116	uc007ozo.1	-6126	ENSMUSG00000021259	Cyp46a1	cytochrome P450, family 46, subfamily a, polypeptide 1
chr16	46352437	46352705	269	*	3.49	1.97	4.22	-2.24	0.00077	0.00699	0.77	7.07	27.01	10.15	Distal Intergenic	16	46394858	46496967	102110	2	58998	uc007zji.3	144262	ENSMUSG00000022656	Nectin3	nectin cell adhesion molecule 3
chr11	67715955	67716207	253	*	3.52	1.77	4.29	-2.51	0.00077	0.00699	5.42	1.41	16.2	22.83	Intron (uc007jmy.1/93896, intron 7 of 9)	11	67695326	67703355	8030	1	19674	uc007jmz.2	20629	ENSMUSG00000020907	Rcvrn	recoverin
chr14	59649311	59649633	323	*	3.27	1.4	4.06	-2.66	0.000771	0.00699	3.87	1.41	17.28	16.07	Intron (uc007ues.2/50769, intron 2 of 2)	14	59625281	59631660	6380	1	219134	uc007uer.2	24030	ENSMUSG00000044461	Shisa2	shisa family member 2
chr18	42668490	42668739	250	*	3.27	1.4	4.06	-2.66	0.000771	0.00699	3.87	1.41	17.28	16.07	Intron (uc008eub.2/72930, intron 6 of 8)	18	42578020	42579652	1633	2	240239	uc008eua.1	-88838	ENSMUSG00000042816	Gpr151	G protein-coupled receptor 151
chr1	143319469	143319913	445	*	3.94	2.31	4.69	-2.37	0.000772	0.00701	8.52	1.41	34.57	16.91	Distal Intergenic	1	143640697	143649937	9241	1	26878	uc007cwy.2	-320784	ENSMUSG00000033849	B3galt2	UDP-Gal:betaGlcNAc beta 1,3-galactosyltransferase, polypeptide 2
chr12	116980047	116980255	209	*	3.14	1.17	3.94	-2.76	0.000776	0.00703	3.1	1.41	20.52	10.15	Intron (uc007phx.2/19276, intron 11 of 22)	12	117144523	117151269	6747	2	100038689	uc007phz.2	171014	ENSMUSG00000099907	Gm10421	predicted gene 10421
chr4	16216624	16216900	277	*	3.14	1.17	3.94	-2.76	0.000776	0.00703	3.1	1.41	20.52	10.15	Intron (uc008sbt.2/100415915, intron 3 of 6)	4	16164110	16266225	102116	1	100415915	uc008sbt.2	52514	ENSMUSG00000085112	A530072M11Rik	RIKEN cDNA gene A530072M11
chr6	138507533	138507784	252	*	3.14	1.17	3.94	-2.76	0.000776	0.00703	3.1	1.41	20.52	10.15	Intron (uc009enm.1/109593, intron 1 of 4)	6	138443973	138461615	17643	1	102632192	uc009eno.1	63560	ENSMUSG00000107675	Gm30332	predicted gene, 30332
chr10	18194387	18194552	166	*	2.51	0.13	3.37	-3.24	0.000779	0.00706	0.77	1.41	17.28	3.38	Intron (uc011xan.1/100045792, intron 3 of 20)	10	18129022	18210890	81869	2	100045792	uc011xan.1	16338	ENSMUSG00000071392	Ect2l	epithelial cell transforming sequence 2 oncogene-like
chr1	82266855	82267140	286	*	3.1	1.17	3.9	-2.73	0.00078	0.00706	3.1	1.41	12.96	16.91	Intron (uc007brp.2/16367, intron 1 of 1)	1	82233105	82291439	58335	2	16367	uc007brp.2	24299	ENSMUSG00000055980	Irs1	insulin receptor substrate 1
chr4	150757027	150757339	313	*	3.1	1.17	3.9	-2.73	0.00078	0.00706	3.1	1.41	12.96	16.91	Distal Intergenic	4	150853919	150868880	14962	1	74155	uc008vxw.1	-96580	ENSMUSG00000028967	Errfi1	ERBB receptor feedback inhibitor 1
chr5	13330087	13330345	259	*	3.1	1.17	3.9	-2.73	0.00078	0.00706	3.1	1.41	12.96	16.91	Intron (uc008wma.1/20346, intron 3 of 8)	5	13396784	13603485	206702	1	20346	uc029vfv.1	-66439	ENSMUSG00000028883	Sema3a	sema domain, immunoglobulin domain (Ig), short basic domain, secreted, (semaphorin) 3A
chr8	90378748	90378929	182	*	2.76	0.57	3.59	-3.02	0.000781	0.00707	1.55	1.41	17.28	6.76	Distal Intergenic	8	90247110	90348252	101143	2	244579	uc009msb.3	-30496	ENSMUSG00000043668	Tox3	TOX high mobility group box family member 3
chr2	29384768	29385047	280	*	3.07	1.17	3.86	-2.69	0.000784	0.00708	3.1	1.41	5.4	23.68	Intron (uc008izr.2/68975, intron 2 of 4)	2	29378514	29524790	146277	1	68975	uc056zlo.1	6254	ENSMUSG00000026799	Med27	mediator complex subunit 27
chr3	93357697	93357910	214	*	2.9	0.9	3.71	-2.81	0.000784	0.00709	2.32	1.41	7.56	18.6	Distal Intergenic	3	93393699	93399442	5744	1	20129	uc008qfh.1	-35789	ENSMUSG00000041984	Rptn	repetin
chr3	80515246	80515493	248	*	3.18	1.36	3.96	-2.59	0.000785	0.00709	2.32	2.83	18.36	12.68	Distal Intergenic	3	80706353	80741198	34846	2	14800	uc008pof.1	225705	ENSMUSG00000033981	Gria2	glutamate receptor, ionotropic, AMPA2 (alpha 2)
chr5	29695302	29695465	164	*	2.7	0.57	3.52	-2.96	0.000786	0.00709	1.55	1.41	8.64	14.37	Distal Intergenic	5	29735898	29757968	22071	1	23950	uc008wuo.2	-40433	ENSMUSG00000029131	Dnajb6	DnaJ heat shock protein family (Hsp40) member B6
chr5	96505582	96505746	165	*	2.7	0.57	3.52	-2.96	0.000786	0.00709	1.55	1.41	8.64	14.37	Intron (uc008yfj.1/231470, intron 2 of 5)	5	96373955	96784728	410774	1	231470	uc008yfk.1	131627	ENSMUSG00000034687	Fras1	Fraser extracellular matrix complex subunit 1
chr9	39170357	39170533	177	*	2.7	0.57	3.52	-2.96	0.000786	0.00709	1.55	1.41	8.64	14.37	Intron (uc009oxr.2/258323, intron 1 of 2)	9	39166310	39185124	18815	1	258323	uc009oxr.2	4047	ENSMUSG00000094970	Olfr943	olfactory receptor 943
chr10	110046871	110047224	354	*	3.79	2.35	4.5	-2.15	0.00079	0.00713	3.1	7.07	17.28	27.9	Distal Intergenic	10	109683439	110000219	316781	2	260315	uc007gzl.1	-46652	ENSMUSG00000020181	Nav3	neuron navigator 3
chr6	130883327	130883522	196	*	3.15	1.36	3.92	-2.55	0.000791	0.00713	2.32	2.83	10.8	19.45	Distal Intergenic	6	131219235	131247362	28128	2	16633	uc009eip.1	363840	ENSMUSG00000030187	Klra2	killer cell lectin-like receptor, subfamily A, member 2
chr13	12114722	12115030	309	*	3.41	1.6	4.18	-2.58	0.000791	0.00713	4.65	1.41	19.44	16.91	Distal Intergenic	13	11771040	12106945	335906	2	20191	uc007plf.2	-7777	ENSMUSG00000021313	Ryr2	ryanodine receptor 2, cardiac
chr6	28509081	28509451	371	*	3.31	1.57	4.08	-2.51	0.000792	0.00713	3.1	2.83	15.12	18.6	Intron (uc012eiu.1/56463, intron 1 of 16)	6	28480348	28888832	408485	1	56463	uc009bct.1	28733	ENSMUSG00000001424	Snd1	staphylococcal nuclease and tudor domain containing 1
chr12	92020108	92020628	521	*	3.97	2.61	4.66	-2.05	0.000792	0.00713	2.32	9.89	27.01	23.68	Distal Intergenic	12	91841458	91849157	7700	2	20338	uc007olb.1	-170951	ENSMUSG00000020964	Sel1l	sel-1 suppressor of lin-12-like (C. elegans)
chr11	66987131	66987467	337	*	3.35	1.71	4.1	-2.39	0.000792	0.00713	2.32	4.24	14.04	20.29	Distal Intergenic	11	66957894	66965014	7121	1	71576	uc056yls.1	29237	ENSMUSG00000085683	Tmem238l	transmembrane protein 238 like
chr16	38765961	38766221	261	*	3.07	1.33	3.83	-2.51	0.000792	0.00713	0.77	4.24	18.36	10.15	Exon (uc007zfi.3/56375, exon 6 of 7)	16	38760735	38769054	8320	1	56375	uc007zfl.3	5226	ENSMUSG00000022793	B4galt4	UDP-Gal:betaGlcNAc beta 1,4-galactosyltransferase, polypeptide 4
chr8	14918196	14918481	286	*	3.07	1.33	3.83	-2.51	0.000792	0.00713	0.77	4.24	18.36	10.15	Intron (uc009kzf.2/234094, intron 1 of 15)	8	14911663	15001085	89423	1	234094	uc009kzh.2	6533	ENSMUSG00000071176	Arhgef10	Rho guanine nucleotide exchange factor (GEF) 10
chr14	36643913	36644108	196	*	2.94	0.9	3.75	-2.85	0.000792	0.00713	2.32	1.41	15.12	11.84	Distal Intergenic	14	36874936	36935568	60633	2	72972	uc007tbm.1	291460	ENSMUSG00000058690	Ccser2	coiled-coil serine rich 2
chr14	32477728	32478054	327	*	3.51	1.77	4.28	-2.5	0.000795	0.00715	5.42	1.41	15.12	23.68	Intron (uc007szc.1/uc007szc.1, intron 1 of 1)	14	32454558	32465957	11400	2	12647	uc007sza.1	-11771	ENSMUSG00000021919	Chat	choline acetyltransferase
chr8	27960194	27960489	296	*	3.26	1.4	4.05	-2.65	0.000797	0.00716	3.87	1.41	16.2	16.91	Distal Intergenic	8	28083194	28084853	1660	2	666422	uc012gbt.1	124364	ENSMUSG00000110372	Gm8096	3-phosphoglycerate dehydrogenase pseudogene
chr8	71995616	71995879	264	*	3.26	1.4	4.05	-2.65	0.000797	0.00716	3.87	1.41	16.2	16.91	Intron (uc009mfe.2/72054, intron 7 of 12)	8	71988482	72009626	21145	2	72054	uc009mfe.2	13747	ENSMUSG00000003484	Cyp4f18	cytochrome P450, family 4, subfamily f, polypeptide 18
chr1	166800947	166801295	349	*	3.43	1.6	4.21	-2.61	0.000799	0.00718	4.65	1.41	25.93	10.99	Distal Intergenic	1	166662055	166681845	19791	2	240894	uc011wvn.1	-119102	ENSMUSG00000026560	Fmo9	flavin containing monooxygenase 9
chr4	98158776	98159172	397	*	3.47	1.88	4.21	-2.33	0.000799	0.00718	3.1	4.24	10.8	26.21	Distal Intergenic	4	98355370	98380691	25322	2	94043	uc012dhg.2	221519	ENSMUSG00000028563	Tm2d1	TM2 domain containing 1
chr16	29168835	29169083	249	*	2.98	0.9	3.79	-2.89	0.0008	0.00718	2.32	1.41	22.68	5.07	Distal Intergenic	16	29209695	29230530	20836	1	27281	uc007yvw.1	-40612	ENSMUSG00000022525	Hrasls	HRAS-like suppressor
chr6	93726931	93727127	197	*	2.98	0.9	3.79	-2.89	0.0008	0.00718	2.32	1.41	22.68	5.07	Intron (uc009czi.2/14924, intron 11 of 22)	6	93675453	93913690	238238	2	14924	uc009czi.2	186563	ENSMUSG00000045095	Magi1	membrane associated guanylate kinase, WW and PDZ domain containing 1
chr5	87595442	87595673	232	*	3.33	1.57	4.1	-2.53	0.000804	0.00722	3.1	2.83	21.6	12.68	Promoter (<=1kb)	5	87595902	87595993	92	2	100628573	uc029viv.1	320	ENSMUSG00000106074	Mir3969	microRNA 3969
chr11	55939884	55940433	550	*	3.92	2.31	4.66	-2.35	0.000805	0.00722	8.52	1.41	27.01	23.68	Distal Intergenic	11	56024990	56040987	15998	2	216749	uc007izq.1	100554	ENSMUSG00000037393	Nmur2	neuromedin U receptor 2
chr4	103461601	103461915	315	*	3.44	1.97	4.15	-2.18	0.000806	0.00723	0.77	7.07	11.88	23.68	Intron (uc008txr.1/622167, intron 3 of 3)	4	103382500	103492188	109689	1	622167	uc057ljj.1	79101	ENSMUSG00000086136	Gm12718	predicted gene 12718
chr5	74240596	74240883	288	*	3.09	1.17	3.89	-2.72	0.000807	0.00724	3.1	1.41	11.88	17.76	Intron (uc008xtk.3/212986, intron 5 of 8)	5	74195326	74199477	4152	1	68939	uc008xtj.1	45270	ENSMUSG00000049907	Rasl11b	RAS-like, family 11, member B
chr18	87297870	87298115	246	*	3.23	1.4	4.01	-2.61	0.000808	0.00725	3.87	1.41	8.64	23.68	Distal Intergenic	18	86712065	86718283	6219	1	12405	uc008fvc.2	585805	ENSMUSG00000024647	Cbln2	cerebellin 2 precursor protein
chr7	24105410	24105663	254	*	3.23	1.4	4.01	-2.61	0.000808	0.00725	3.87	1.41	8.64	23.68	Exon (uc009for.3/210135, exon 5 of 5)	7	24112320	24127952	15633	1	57745	uc009fou.1	-6657	ENSMUSG00000052675	Zfp112	zinc finger protein 112
chr2	153090814	153091157	344	*	3.59	2.11	4.31	-2.2	0.000809	0.00725	1.55	7.07	22.68	16.91	Distal Intergenic	2	153108468	153151441	42974	1	15162	uc008nhc.3	-17311	ENSMUSG00000003283	Hck	hemopoietic cell kinase
chr14	95619690	95620030	341	*	3.38	1.6	4.15	-2.55	0.000809	0.00725	4.65	1.41	11.88	23.68	Distal Intergenic	14	95881266	95882775	1510	1	66732	uc007uup.1	-261236	ENSMUSG00000034689	4921530L21Rik	RIKEN cDNA 4921530L21 gene
chr10	19034304	19034534	231	*	2.74	0.57	3.57	-3.01	0.00081	0.00726	1.55	1.41	16.2	7.61	Distal Intergenic	10	19000910	19015410	14501	2	21929	uc007enb.3	-18894	ENSMUSG00000019850	Tnfaip3	tumor necrosis factor, alpha-induced protein 3
chr4	18940220	18940610	391	*	3.96	2.47	4.67	-2.2	0.000811	0.00726	5.42	5.65	32.41	18.6	Distal Intergenic	4	19280850	19510623	229774	1	30952	uc008sbx.1	-340240	ENSMUSG00000056494	Cngb3	cyclic nucleotide gated channel beta 3
chr4	101804237	101804557	321	*	3.28	1.4	4.07	-2.67	0.000811	0.00726	3.87	1.41	22.68	10.99	Intron (uc008tvy.2/16847, intron 18 of 18)	4	101834969	101844022	9054	2	545662	uc008twc.1	39465	ENSMUSG00000035201	B020004J07Rik	RIKEN cDNA B020004J07 gene
chr3	8239041	8239226	186	*	2.78	0.85	3.58	-2.73	0.000812	0.00726	0.77	2.83	12.96	10.99	Distal Intergenic	3	8461387	8463098	1712	2	620966	uc012cnd.1	223872	NA	Gm6194	transmembrane protein 189 pseudogene
chr19	21182784	21182985	202	*	2.89	0.9	3.7	-2.79	0.000812	0.00726	2.32	1.41	6.48	19.45	Intron (uc008gyv.1/uc008gyv.1, intron 4 of 5)	19	21104710	21105538	829	1	75354	uc008gys.2	78074	NA	4930554I06Rik	RIKEN cDNA 4930554I06 gene
chr4	51922761	51923001	241	*	2.89	0.9	3.7	-2.79	0.000812	0.00726	2.32	1.41	6.48	19.45	Distal Intergenic	4	51968094	52051110	83017	2	329844	uc029uug.1	128109	ENSMUSG00000085515	C630028M04Rik	RIKEN cDNA C630028M04 gene
chr8	24680903	24681280	378	*	3.46	1.97	4.17	-2.2	0.000814	0.00727	0.77	7.07	18.36	17.76	Intron (uc009lfc.2/11497, intron 20 of 21)	8	24602246	24674755	72510	2	13524	uc012gbl.2	-6148	ENSMUSG00000031552	Adam18	a disintegrin and metallopeptidase domain 18
chr1	104077447	104077597	151	*	2.69	0.57	3.51	-2.94	0.000814	0.00727	1.55	1.41	7.56	15.22	Distal Intergenic	1	104768819	104995481	226663	1	23836	uc007cgc.1	-691222	ENSMUSG00000050840	Cdh20	cadherin 20
chr10	8309303	8309496	194	*	2.69	0.57	3.51	-2.94	0.000814	0.00727	1.55	1.41	7.56	15.22	Intron (uc007eit.1/338362, intron 3 of 7)	10	8204753	8302242	97490	2	338362	uc011xaa.1	-7061	ENSMUSG00000047712	Ust	uronyl-2-sulfotransferase
chr13	102258026	102258235	210	*	2.69	0.57	3.51	-2.94	0.000814	0.00727	1.55	1.41	7.56	15.22	Distal Intergenic	13	102693558	102704262	10705	1	17079	uc007rrx.1	-435323	ENSMUSG00000021624	Cd180	CD180 antigen
chr17	24014059	24014290	232	*	2.69	0.57	3.51	-2.94	0.000814	0.00727	1.55	1.41	7.56	15.22	Distal Intergenic	17	23993534	23998100	4567	2	70835	uc012amb.1	-15959	ENSMUSG00000045027	Prss22	protease, serine 22
chr8	114473654	114473897	244	*	2.98	1.13	3.76	-2.63	0.000815	0.00728	1.55	2.83	11.88	15.22	Intron (uc009nod.2/80707, intron 4 of 8)	8	114439652	115352712	913061	1	80707	uc009nod.2	34002	ENSMUSG00000004637	Wwox	WW domain-containing oxidoreductase
chr2	76106357	76106799	443	*	3.73	2.33	4.43	-2.1	0.000815	0.00728	1.55	8.48	19.44	23.68	Intron (uc008kex.1/241489, intron 10 of 19)	2	76027665	76215407	187743	2	241489	uc012bxo.1	108608	ENSMUSG00000075270	Pde11a	phosphodiesterase 11A
chr8	55472413	55472903	491	*	3.79	2.27	4.51	-2.24	0.000816	0.00728	5.42	4.24	11.88	33.82	Distal Intergenic	8	55870912	55906964	36053	2	244486	uc009lsm.2	434061	ENSMUSG00000046258	Adam29	a disintegrin and metallopeptidase domain 29
chr1	99603208	99603460	253	*	3.02	1.33	3.78	-2.45	0.000817	0.00728	0.77	4.24	9.72	17.76	Distal Intergenic	1	99772765	100485942	713178	1	241175	uc007cfy.1	-169305	ENSMUSG00000067028	Cntnap5b	contactin associated protein-like 5B
chr8	31333700	31333922	223	*	3.02	1.33	3.78	-2.45	0.000817	0.00728	0.77	4.24	9.72	17.76	Distal Intergenic	8	31367749	31382439	14691	1	74517	uc029wse.2	-33827	ENSMUSG00000109915	7420700N18Rik	RIKEN cDNA 7420700N18 gene
chr8	104228537	104228835	299	*	3.4	1.6	4.17	-2.58	0.000817	0.00729	4.65	1.41	18.36	17.76	Intron (uc009naa.2/57813, intron 9 of 9)	8	104226691	104248558	21868	2	57813	uc009naa.2	19723	ENSMUSG00000035824	Tk2	thymidine kinase 2, mitochondrial
chr11	26684072	26684377	306	*	3.14	1.36	3.91	-2.54	0.000818	0.00729	2.32	2.83	9.72	20.29	Distal Intergenic	11	26545395	26593920	48526	2	69922	uc007igh.2	-90152	ENSMUSG00000064090	Vrk2	vaccinia related kinase 2
chr1	103014633	103014798	166	*	2.42	0.13	3.26	-3.13	0.000818	0.00729	0.77	1.41	6.48	12.68	Distal Intergenic	1	104768819	104995481	226663	1	23836	uc007cgc.1	-1754021	ENSMUSG00000050840	Cdh20	cadherin 20
chr13	90026290	90026440	151	*	2.42	0.13	3.26	-3.13	0.000818	0.00729	0.77	1.41	6.48	12.68	Intron (uc007rjn.2/108138, intron 3 of 7)	13	89848914	90089608	240695	2	108138	uc007rjn.2	63168	ENSMUSG00000021615	Xrcc4	X-ray repair complementing defective repair in Chinese hamster cells 4
chr2	78402656	78402829	174	*	2.42	0.13	3.26	-3.13	0.000818	0.00729	0.77	1.41	6.48	12.68	Distal Intergenic	2	78237547	78302230	64684	1	329436	uc008kgl.1	165109	ENSMUSG00000054510	Gm14461	predicted gene 14461
chr3	103880948	103881123	176	*	2.42	0.13	3.26	-3.13	0.000818	0.00729	0.77	1.41	6.48	12.68	Intron (uc008qtu.2/19260, intron 12 of 22)	3	103860277	103912252	51976	1	19260	uc008qtv.2	20671	ENSMUSG00000027843	Ptpn22	protein tyrosine phosphatase, non-receptor type 22 (lymphoid)
chr3	104339473	104339664	192	*	2.42	0.13	3.26	-3.13	0.000818	0.00729	0.77	1.41	6.48	12.68	Distal Intergenic	3	104016534	104220406	203873	2	99470	uc008qub.2	-119067	ENSMUSG00000052539	Magi3	membrane associated guanylate kinase, WW and PDZ domain containing 3
chr3	141673991	141674151	161	*	2.42	0.13	3.26	-3.13	0.000818	0.00729	0.77	1.41	6.48	12.68	Intron (uc008roc.1/22253, intron 1 of 1)	3	141465564	141834924	369361	1	22253	uc012cyo.2	208427	ENSMUSG00000059921	Unc5c	unc-5 netrin receptor C
chr14	17522797	17522973	177	*	2.73	0.85	3.52	-2.67	0.000819	0.00729	0.77	2.83	4.32	18.6	Distal Intergenic	14	17660960	18038088	377129	1	21834	uc007shk.2	-137987	ENSMUSG00000021779	Thrb	thyroid hormone receptor beta
chr3	99694049	99694406	358	*	3.5	1.77	4.27	-2.5	0.00082	0.00729	5.42	1.41	14.04	24.52	Distal Intergenic	3	99885417	100143322	257906	1	74362	uc012cus.1	-191011	ENSMUSG00000027867	Spag17	sperm associated antigen 17
chrX	52800298	52800488	191	*	3.06	1.33	3.82	-2.5	0.00082	0.00729	0.77	4.24	17.28	10.99	Distal Intergenic	20	52791200	52799468	8269	1	434778	uc009tem.1	9098	ENSMUSG00000073207	Ccdc160	coiled-coil domain containing 160
chr13	45827556	45827784	229	*	2.93	0.9	3.74	-2.84	0.000821	0.00729	2.32	1.41	14.04	12.68	Intron (uc011yyv.3/20238, intron 3 of 7)	13	45549755	45964991	415237	2	20238	uc011yyv.3	137207	ENSMUSG00000046876	Atxn1	ataxin 1
chr18	84211365	84211736	372	*	3.52	1.77	4.29	-2.52	0.000822	0.0073	5.42	1.41	20.52	18.6	Intron (uc008fuo.3/240476, intron 8 of 8)	18	84088158	84097514	9357	1	225791	uc008fun.1	123207	ENSMUSG00000049090	Zadh2	zinc binding alcohol dehydrogenase, domain containing 2
chr3	119864519	119864770	252	*	3.25	1.4	4.04	-2.64	0.000823	0.00732	3.87	1.41	15.12	17.76	Distal Intergenic	3	119760556	119783388	22833	2	56195	uc008rdm.2	-81131	ENSMUSG00000028134	Ptbp2	polypyrimidine tract binding protein 2
chr14	60078113	60078531	419	*	4.02	2.63	4.71	-2.08	0.000824	0.00732	3.87	8.48	27.01	25.37	Intron (uc007uet.1/50769, intron 1 of 35)	14	59647741	60086834	439094	2	50769	uc007uet.1	8303	ENSMUSG00000021983	Atp8a2	ATPase, aminophospholipid transporter-like, class I, type 8A, member 2
chr4	31726406	31726716	311	*	3.54	1.77	4.31	-2.54	0.000824	0.00732	5.42	1.41	27.01	12.68	Distal Intergenic	4	31964107	31982948	18842	1	26409	uc008seo.2	-237391	ENSMUSG00000028284	Map3k7	mitogen-activated protein kinase kinase kinase 7
chr4	96077179	96077536	358	*	3.74	2.07	4.49	-2.42	0.000826	0.00733	6.97	1.41	23.77	21.14	Promoter (<=1kb)	4	96042660	96077540	34881	2	230459	uc008ttd.2	4	ENSMUSG00000028571	Cyp2j13	cytochrome P450, family 2, subfamily j, polypeptide 13
chr7	113612351	113612606	256	*	2.97	0.9	3.78	-2.88	0.000829	0.00736	2.32	1.41	21.6	5.92	Distal Intergenic	7	113538026	113564987	26962	2	69295	uc009jhr.1	-47364	ENSMUSG00000084984	Far1os	fatty acyl CoA reductase 1, opposite strand
chr5	111261741	111262033	293	*	3.79	2.35	4.5	-2.16	0.00083	0.00737	3.1	7.07	21.6	23.68	Intron (uc033ild.2/209683, intron 12 of 22)	5	111330697	111388359	57663	1	56305	uc008ysb.2	-68664	ENSMUSG00000050017	Pitpnb	phosphatidylinositol transfer protein, beta
chr2	113093647	113094087	441	*	3.72	2.07	4.47	-2.4	0.000832	0.00738	6.97	1.41	17.28	27.06	Intron (uc057boa.2/20192, intron 1 of 103)	2	112631380	113030331	398952	2	20192	uc008lpg.2	-63316	ENSMUSG00000057378	Ryr3	ryanodine receptor 3
chr17	73162685	73163048	364	*	3.22	1.4	4	-2.6	0.000835	0.00741	3.87	1.41	7.56	24.52	Intron (uc008dnh.3/225010, intron 2 of 5)	17	73107985	73243368	135384	1	225010	uc012axa.2	54700	ENSMUSG00000054469	Lclat1	lysocardiolipin acyltransferase 1
chr5	123313015	123313366	352	*	3.05	1.17	3.84	-2.66	0.000838	0.00743	3.1	1.41	3.24	25.37	Intron (uc008znm.1/uc008znm.1, intron 6 of 8)	5	123344448	123360276	15829	1	77045	uc008znn.2	-31082	ENSMUSG00000029438	Bcl7a	B cell CLL/lymphoma 7A
chr11	33736814	33737005	192	*	3.28	1.4	4.06	-2.66	0.000839	0.00743	3.87	1.41	21.6	11.84	Intron (uc007iko.3/70357, intron 1 of 7)	11	33629339	33843585	214247	2	70357	uc007iko.3	106580	ENSMUSG00000053519	Kcnip1	Kv channel-interacting protein 1
chr16	71693629	71693923	295	*	3.45	1.97	4.17	-2.19	0.00084	0.00744	0.77	7.07	17.28	18.6	Distal Intergenic	16	71249904	71267176	17273	1	78221	uc007zqx.1	443725	ENSMUSG00000116982	4930567J20Rik	RIKEN cDNA 4930567J20 gene
chr9	58015619	58015803	185	*	2.48	0.13	3.34	-3.21	0.00084	0.00744	0.77	1.41	15.12	5.07	Promoter (<=1kb)	9	58015017	58027023	12007	1	13070	uc009pwa.1	602	ENSMUSG00000032323	Cyp11a1	cytochrome P450, family 11, subfamily a, polypeptide 1
chr1	14742350	14742515	166	*	2.73	0.57	3.56	-2.99	0.00084	0.00744	1.55	1.41	15.12	8.46	Distal Intergenic	1	14753346	14755966	2621	2	17681	uc007aja.2	13451	ENSMUSG00000025930	Msc	musculin
chr1	150252681	150252862	182	*	2.73	0.57	3.56	-2.99	0.00084	0.00744	1.55	1.41	15.12	8.46	Distal Intergenic	1	150319417	150333903	14487	1	20028	uc007cxx.2	-66555	ENSMUSG00000006007	Pdc	phosducin
chr4	39573254	39573678	425	*	3.63	1.93	4.39	-2.46	0.000841	0.00744	6.2	1.41	21.6	20.29	Distal Intergenic	4	39450293	39451780	1488	1	75471	uc008shc.2	122961	ENSMUSG00000028287	1700009N14Rik	RIKEN cDNA 1700009N14 gene
chr15	56532490	56532715	226	*	2.88	0.9	3.68	-2.78	0.000841	0.00744	2.32	1.41	5.4	20.29	Distal Intergenic	15	56689944	56694460	4517	1	594843	uc007vsm.1	-157229	ENSMUSG00000086541	Has2os	hyaluronan synthase 2, opposite strand
chr8	96323907	96324159	253	*	2.88	0.9	3.68	-2.78	0.000841	0.00744	2.32	1.41	5.4	20.29	Distal Intergenic	8	95864137	95888365	24229	2	14719	uc009mzi.1	-435542	ENSMUSG00000031672	Got2	glutamatic-oxaloacetic transaminase 2, mitochondrial
chr11	32037537	32037735	199	*	2.77	0.85	3.57	-2.72	0.000841	0.00744	0.77	2.83	11.88	11.84	Intron (uc007iiw.2/18197, intron 3 of 4)	11	32001277	32059211	57935	1	18197	uc056yki.1	36260	ENSMUSG00000020297	Nsg2	neuron specific gene family member 2
chr12	116184055	116184274	220	*	2.77	0.85	3.57	-2.72	0.000841	0.00744	0.77	2.83	11.88	11.84	Distal Intergenic	12	116207050	116213870	6821	2	217935	uc007phh.1	29596	ENSMUSG00000042050	Wdr60	WD repeat domain 60
chr3	83637451	83637697	247	*	3.39	1.6	4.17	-2.57	0.000844	0.00745	4.65	1.41	17.28	18.6	Distal Intergenic	3	83555367	83574118	18752	2	69460	uc008ppk.2	-63333	ENSMUSG00000101334	1700028M03Rik	RIKEN cDNA 1700028M03 gene
chr13	25316630	25316819	190	*	2.67	0.57	3.49	-2.93	0.000844	0.00745	1.55	1.41	6.48	16.07	Distal Intergenic	13	25252039	25269996	17958	2	22360	uc007pwx.2	-46634	ENSMUSG00000048978	Nrsn1	neurensin 1
chr16	48129899	48130117	219	*	2.67	0.57	3.49	-2.93	0.000844	0.00745	1.55	1.41	6.48	16.07	Distal Intergenic	16	48283735	48294292	10558	1	73693	uc007zjl.1	-153618	ENSMUSG00000058550	Dppa4	developmental pluripotency associated 4
chr3	11101090	11101271	182	*	2.67	0.57	3.49	-2.93	0.000844	0.00745	1.55	1.41	6.48	16.07	Distal Intergenic	3	10417817	10440130	22314	2	74718	uc008opy.3	-660960	ENSMUSG00000027534	Snx16	sorting nexin 16
chr6	23567589	23567836	248	*	2.67	0.57	3.49	-2.93	0.000844	0.00745	1.55	1.41	6.48	16.07	Intron (uc009bbg.3/320405, intron 6 of 27)	6	23648869	23650305	1437	2	386611	uc009bbk.1	82469	ENSMUSG00000051956	Rnf133	ring finger protein 133
chr7	14350140	14350485	346	*	3.54	2	4.27	-2.27	0.000844	0.00745	2.32	5.65	21.6	16.91	Distal Intergenic	7	14410686	14438551	27866	2	76971	uc009fgb.2	88066	ENSMUSG00000030378	Sult2a8	sulfotransferase family 2A, dehydroepiandrosterone (DHEA)-preferring, member 8
chr13	66593791	66594122	332	*	3.74	2.07	4.5	-2.43	0.000844	0.00745	6.97	1.41	29.17	16.07	Intron (uc029sbv.1/uc029sbv.1, intron 2 of 3)	13	66433418	66441118	7701	2	76803	uc029sbw.1	-152673	ENSMUSG00000074832	2410141K09Rik	RIKEN cDNA 2410141K09 gene
chr11	3167756	3168057	302	*	3.5	1.77	4.26	-2.49	0.000845	0.00746	5.42	1.41	12.96	25.37	Intron (uc007hrt.1/78887, intron 7 of 32)	11	3131850	3157936	26087	2	78887	uc007hrs.1	-9820	ENSMUSG00000023764	Sfi1	Sfi1 homolog, spindle assembly associated (yeast)
chr6	31771783	31772441	659	*	4.15	2.67	4.86	-2.18	0.000847	0.00747	8.52	4.24	33.49	24.52	Distal Intergenic	6	31662220	31666118	3899	2	434003	uc009bgi.1	-105665	ENSMUSG00000084973	Gm13848	predicted gene 13848
chr14	114694524	114694894	371	*	3.62	2.02	4.35	-2.33	0.000847	0.00747	3.87	4.24	24.85	16.07	Distal Intergenic	14	114831965	114861327	29363	1	75822	uc029smy.1	-137071	ENSMUSG00000115320	4930524C18Rik	RIKEN cDNA 4930524C18 gene
chr17	64879661	64879878	218	*	3.05	1.33	3.81	-2.48	0.000849	0.00748	0.77	4.24	16.2	11.84	Distal Intergenic	17	64832702	64834614	1913	2	78057	uc057kyj.1	-45047	ENSMUSG00000024088	4930583I09Rik	RIKEN cDNA 4930583I09 gene
chr7	53168804	53168959	156	*	2.4	0.13	3.24	-3.11	0.000849	0.00748	0.77	1.41	5.4	13.53	Distal Intergenic	7	53891761	53891889	129	2	102466619	uc033izt.1	722930	ENSMUSG00000099176	Mir6238	microRNA 6238
chr8	56979520	56979681	162	*	2.4	0.13	3.24	-3.11	0.000849	0.00748	0.77	1.41	5.4	13.53	Distal Intergenic	8	57304414	57320859	16446	2	102636514	uc033jfq.1	341178	ENSMUSG00000100510	AV026068	expressed sequence AV026068
chr14	107880073	107880367	295	*	3.25	1.4	4.03	-2.63	0.000851	0.00749	3.87	1.41	14.04	18.6	Distal Intergenic	14	108909988	108914239	4252	2	76965	uc007uyc.2	1033872	ENSMUSG00000075478	Slitrk1	SLIT and NTRK-like family, member 1
chr11	36934986	36935346	361	*	3.71	2.15	4.44	-2.29	0.000853	0.00749	4.65	4.24	20.52	22.83	Intron (uc007ilk.2/23964, intron 1 of 28)	11	36006656	36944241	937586	2	23964	uc007ilk.2	8895	ENSMUSG00000049336	Tenm2	teneurin transmembrane protein 2
chr8	117882049	117882427	379	*	3.99	2.55	4.7	-2.15	0.000855	0.00751	4.65	7.07	36.73	15.22	Distal Intergenic	8	117791645	117801929	10285	2	68533	uc009npg.1	-80120	ENSMUSG00000031843	Mphosph6	M phase phosphoprotein 6
chr5	74762817	74763144	328	*	3.36	1.71	4.11	-2.39	0.000856	0.00752	2.32	4.24	18.36	16.07	Distal Intergenic	5	74597104	74702903	105800	2	16924	uc008xtt.2	-59914	ENSMUSG00000029228	Lnx1	ligand of numb-protein X 1
chr9	23194137	23194410	274	*	3.36	1.71	4.11	-2.39	0.000856	0.00752	2.32	4.24	18.36	16.07	Distal Intergenic	9	23223076	23485215	262140	1	73230	uc009oow.2	-28666	ENSMUSG00000031963	Bmper	BMP-binding endothelial regulator
chr3	143797848	143798181	334	*	3.54	1.9	4.28	-2.38	0.000857	0.00752	4.65	2.83	11.88	27.06	Distal Intergenic	3	143670892	143712143	41252	2	621809	uc008rpj.1	-85705	ENSMUSG00000105279	Gm6260	predicted gene 6260
chr4	118244432	118244611	180	*	3.31	1.57	4.08	-2.51	0.000859	0.00753	3.1	2.83	19.44	14.37	Intron (uc008ujq.1/19268, intron 7 of 32)	4	118210505	118210564	60	2	102466820	uc033iea.1	-33868	ENSMUSG00000098596	Mir7226	microRNA 7226
chr1	110237604	110237825	222	*	2.96	0.9	3.77	-2.87	0.00086	0.00753	2.32	1.41	20.52	6.76	Distal Intergenic	1	110099228	110139903	40676	1	241201	uc011wqk.2	138376	ENSMUSG00000026312	Cdh7	cadherin 7, type 2
chr2	66277898	66278120	223	*	2.96	0.9	3.77	-2.87	0.00086	0.00753	2.32	1.41	20.52	6.76	Promoter (2-3kb)	2	66270782	66280800	10019	2	20265	uc012bwh.1	2680	ENSMUSG00000064329	Scn1a	sodium channel, voltage-gated, type I, alpha
chr8	83063138	83063321	184	*	2.96	0.9	3.77	-2.87	0.00086	0.00753	2.32	1.41	20.52	6.76	Intron (uc009mjt.2/330812, intron 6 of 6)	8	83165352	83272940	107589	1	71310	uc009mju.2	-102031	ENSMUSG00000031709	Tbc1d9	TBC1 domain family, member 9
chr10	67585930	67586266	337	*	3.11	1.17	3.91	-2.73	0.000861	0.00753	3.1	1.41	17.28	12.68	Distal Intergenic	10	67544511	67548955	4445	2	211488	uc007flz.2	-36975	ENSMUSG00000057134	Ado	2-aminoethanethiol (cysteamine) dioxygenase
chr13	48981645	48981929	285	*	3.11	1.17	3.91	-2.73	0.000861	0.00753	3.1	1.41	17.28	12.68	Distal Intergenic	13	48968112	48972033	3922	1	68128	uc007qiq.2	13533	NA	Fam120aos	family with sequence similarity 120A, opposite strand
chr17	7176735	7177045	311	*	3.11	1.17	3.91	-2.73	0.000861	0.00753	3.1	1.41	17.28	12.68	Intron (uc008aih.3/20112, intron 1 of 20)	17	7170115	7303315	133201	1	20112	uc008aih.3	6620	ENSMUSG00000023809	Rps6ka2	ribosomal protein S6 kinase, polypeptide 2
chr4	143180687	143180939	253	*	3.11	1.17	3.91	-2.73	0.000861	0.00753	3.1	1.41	17.28	12.68	Promoter (<=1kb)	4	143131710	143180991	49282	2	110593	uc012doj.1	52	ENSMUSG00000057637	Prdm2	PR domain containing 2, with ZNF domain
chr6	134063133	134063361	229	*	3.11	1.17	3.91	-2.73	0.000861	0.00753	3.1	1.41	17.28	12.68	Intron (uc009eke.3/14011, intron 1 of 7)	6	134035700	134270158	234459	1	14011	uc009ekf.3	27433	ENSMUSG00000030199	Etv6	ets variant 6
chr8	7002254	7002508	255	*	3.11	1.17	3.91	-2.73	0.000861	0.00753	3.1	1.41	17.28	12.68	Distal Intergenic	8	8617439	8660773	43335	2	13642	uc009kue.1	1658265	ENSMUSG00000001300	Efnb2	ephrin B2
chr1	147653229	147653572	344	*	3.43	1.6	4.21	-2.61	0.000861	0.00753	4.65	1.41	30.25	6.76	Distal Intergenic	1	146497738	146517554	19817	1	215378	uc007cxr.1	1155491	ENSMUSG00000035131	Brinp3	bone morphogenetic protein/retinoic acid inducible neural specific 3
chr3	58770756	58771090	335	*	3.36	1.6	4.13	-2.53	0.000862	0.00755	4.65	1.41	9.72	25.37	Intron (uc008pib.2/71301, intron 7 of 7)	3	58692589	58797331	104743	1	71301	uc029umf.1	78167	ENSMUSG00000097725	4930593A02Rik	RIKEN cDNA 4930593A02 gene
chr3	110728588	110728882	295	*	3.21	1.4	3.99	-2.59	0.000863	0.00755	3.87	1.41	6.48	25.37	Distal Intergenic	3	110248525	110250999	2475	2	99890	uc008rau.2	-477589	ENSMUSG00000049300	Prmt6	protein arginine N-methyltransferase 6
chr13	100764256	100764523	268	*	3.07	1.17	3.87	-2.69	0.000864	0.00755	3.1	1.41	9.72	19.45	Intron (uc007rrn.1/26886, intron 5 of 8)	13	100759686	100775899	16214	2	26886	uc007rrn.1	11376	ENSMUSG00000045273	Cenph	centromere protein H
chr2	145259342	145259614	273	*	3.07	1.17	3.87	-2.69	0.000864	0.00755	3.1	1.41	9.72	19.45	Intron (uc008mrq.2/94249, intron 2 of 16)	2	145242611	145641953	399343	1	94249	uc008mrr.2	16731	ENSMUSG00000063873	Slc24a3	solute carrier family 24 (sodium/potassium/calcium exchanger), member 3
chr3	150983247	150983484	238	*	3.07	1.17	3.87	-2.69	0.000864	0.00755	3.1	1.41	9.72	19.45	Distal Intergenic	3	151023792	151023862	71	2	100628568	uc056zuv.1	40378	ENSMUSG00000092830	Mir3963	microRNA 3963
chr8	42599865	42600054	190	*	2.87	0.9	3.67	-2.77	0.00087	0.0076	2.32	1.41	4.32	21.14	Distal Intergenic	8	43129807	43141486	11680	2	244448	uc009lnz.1	541432	ENSMUSG00000031651	Triml1	tripartite motif family-like 1
chrX	79928707	79928903	197	*	2.87	0.9	3.67	-2.77	0.00087	0.0076	2.32	1.41	4.32	21.14	Distal Intergenic	20	79623231	79671435	48205	2	71967	uc009trc.2	-257272	ENSMUSG00000046942	Mageb16	melanoma antigen family B, 16
chr11	115928273	115928636	364	*	3.38	1.6	4.16	-2.56	0.000871	0.00761	4.65	1.41	16.2	19.45	5' UTR	11	115892595	115933492	40898	2	170472	uc007mix.2	4856	ENSMUSG00000020752	Recql5	RecQ protein-like 5
chr5	28762230	28762725	496	*	3.99	2.57	4.69	-2.12	0.000872	0.00761	6.2	5.65	7.56	43.97	Intron (uc008wub.1/654796, intron 3 of 6)	5	28456840	28467101	10262	2	20423	uc008wua.2	-295129	ENSMUSG00000002633	Shh	sonic hedgehog
chr13	47277876	47278027	152	*	2.47	0.13	3.32	-3.19	0.000872	0.00761	0.77	1.41	14.04	5.92	Distal Intergenic	13	47194003	47247991	53989	1	218215	uc007qhz.2	83873	ENSMUSG00000038068	Rnf144b	ring finger protein 144B
chr17	73187987	73188137	151	*	2.47	0.13	3.32	-3.19	0.000872	0.00761	0.77	1.41	14.04	5.92	Exon (uc008dnh.3/225010, exon 4 of 6)	17	73107985	73243368	135384	1	225010	uc012axa.2	80002	ENSMUSG00000054469	Lclat1	lysocardiolipin acyltransferase 1
chr1	13782675	13783034	360	*	3.28	1.57	4.05	-2.48	0.000873	0.00761	3.1	2.83	11.88	21.14	Downstream (2-3kb)	1	13785685	13786929	1245	2	433273	uc011wil.1	3895	ENSMUSG00000097711	Gm5523	glyceraldehyde-3-phosphate dehydrogenase pseudogene
chr1	55291001	55291293	293	*	3.28	1.57	4.05	-2.48	0.000873	0.00761	3.1	2.83	11.88	21.14	Distal Intergenic	1	55237177	55240058	2882	1	212679	uc007baj.1	53824	ENSMUSG00000046994	Mars2	methionine-tRNA synthetase 2 (mitochondrial)
chr4	126583926	126584264	339	*	3.51	1.77	4.27	-2.5	0.000875	0.00762	5.42	1.41	18.36	20.29	Intron (uc008utn.2/269582, intron 18 of 25)	4	126565971	126577842	11872	1	269582	uc008uto.1	17955	ENSMUSG00000042489	Clspn	claspin
chr14	116062440	116062625	186	*	2.66	0.57	3.48	-2.91	0.000875	0.00762	1.55	1.41	5.4	16.91	Intron (uc007uyi.2/103978, intron 7 of 7)	14	115396551	115409552	13002	2	75088	uc029smz.1	-652888	ENSMUSG00000093551	4930505G20Rik	RIKEN cDNA 4930505G20 gene
chr4	154099504	154099846	343	*	3.7	2.15	4.43	-2.28	0.000878	0.00765	4.65	4.24	19.44	23.68	Promoter (2-3kb)	4	154056249	154097173	40925	2	22062	uc012dqi.1	-2331	ENSMUSG00000029026	Trp73	transformation related protein 73
chr11	65235673	65235894	222	*	3.04	1.33	3.8	-2.47	0.000878	0.00765	0.77	4.24	15.12	12.68	Intron (uc007jky.3/214384, intron 1 of 13)	11	65176561	65269989	93429	2	214384	uc007jky.3	34095	ENSMUSG00000020542	Myocd	myocardin
chr13	33995272	33995490	219	*	3.04	1.33	3.8	-2.47	0.000878	0.00765	0.77	4.24	15.12	12.68	Intron (uc011yyf.2/20719, intron 2 of 7)	13	34002397	34014686	12290	1	19766	uc007qaw.1	-6907	ENSMUSG00000021408	Ripk1	receptor (TNFRSF)-interacting serine-threonine kinase 1
chr14	15156711	15157065	355	*	3.24	1.4	4.02	-2.62	0.000879	0.00765	3.87	1.41	12.96	19.45	Distal Intergenic	14	15357515	15436505	78991	2	218763	uc007sgt.4	279440	ENSMUSG00000045201	Lrrc3b	leucine rich repeat containing 3B
chr2	78575148	78575432	285	*	3.24	1.4	4.02	-2.62	0.000879	0.00765	3.87	1.41	12.96	19.45	Distal Intergenic	2	78869047	78914551	45505	1	22193	uc008kgm.1	-293615	ENSMUSG00000027011	Ube2e3	ubiquitin-conjugating enzyme E2E 3
chr7	12458529	12458886	358	*	3.24	1.4	4.02	-2.62	0.000879	0.00765	3.87	1.41	12.96	19.45	Distal Intergenic	7	12478305	12482714	4410	1	67370	uc009feb.2	-19419	ENSMUSG00000030386	Zfp606	zinc finger protein 606
chr19	38530640	38530991	352	*	3.4	1.6	4.18	-2.58	0.00088	0.00765	4.65	1.41	22.68	13.53	Intron (uc008hjo.2/74055, intron 1 of 3)	19	38524197	38785105	260909	1	74055	uc012bli.2	6443	ENSMUSG00000024998	Plce1	phospholipase C, epsilon 1
chr16	65519158	65519410	253	*	2.91	0.9	3.71	-2.81	0.00088	0.00765	2.32	1.41	11.88	14.37	Promoter (1-2kb)	16	65520629	65525543	4915	1	18736	uc007zqh.1	-1219	ENSMUSG00000004842	Pou1f1	POU domain, class 1, transcription factor 1
chr14	67816306	67816485	180	*	2.38	0.13	3.22	-3.1	0.000881	0.00765	0.77	1.41	4.32	14.37	3' UTR	14	67859636	67859745	110	2	102465310	uc033grr.1	43260	ENSMUSG00000098866	Mir6539	microRNA 6539
chr16	54639533	54639766	234	*	3.39	1.85	4.12	-2.27	0.000887	0.0077	1.55	5.65	16.2	18.6	Distal Intergenic	16	55225175	55283283	58109	2	239852	uc007zlk.1	643517	ENSMUSG00000064310	Zpld1	zona pellucida like domain containing 1
chr3	24185072	24185328	257	*	3.13	1.17	3.93	-2.76	0.000888	0.00771	3.1	1.41	23.77	6.76	Intron (uc057lfn.1/635702, intron 6 of 13)	3	23798103	24784006	985904	2	635702	uc057lfn.1	598678	ENSMUSG00000102758	Naaladl2	N-acetylated alpha-linked acidic dipeptidase-like 2
chr7	48084883	48085435	553	*	4.05	2.58	4.77	-2.18	0.000889	0.00772	7.75	4.24	24.85	29.59	Distal Intergenic	7	48020971	48027597	6627	2	404242	uc009hal.1	-57286	ENSMUSG00000070552	Mrgprx1	MAS-related GPR, member X1
chr11	55727623	55727910	288	*	3.35	1.6	4.12	-2.52	0.00089	0.00772	4.65	1.41	8.64	26.21	Distal Intergenic	11	55514239	55608198	93960	2	14654	uc007izo.2	-119425	ENSMUSG00000000263	Glra1	glycine receptor, alpha 1 subunit
chr12	80548432	80548640	209	*	2.94	0.9	3.76	-2.86	0.000891	0.00772	2.32	1.41	19.44	7.61	Intron (uc007oaw.1/108760, intron 2 of 15)	12	80518990	80603896	84907	1	108760	uc007oay.1	29442	ENSMUSG00000021130	Galnt16	polypeptide N-acetylgalactosaminyltransferase 16
chr2	162481567	162481814	248	*	3.1	1.17	3.89	-2.72	0.000891	0.00772	3.1	1.41	16.2	13.53	Intron (uc008nrw.2/19281, intron 1 of 29)	2	162390813	162393946	3134	1	77645	uc008nsa.2	90754	ENSMUSG00000084919	Ptprtos	protein tyrosine phosphatase, receptor type T, opposite strand
chr5	139409464	139409710	247	*	3.1	1.17	3.89	-2.72	0.000891	0.00772	3.1	1.41	16.2	13.53	Intron (uc009ago.1/319772, intron 2 of 2)	5	139406432	139416092	9661	1	319772	uc009agq.1	3032	ENSMUSG00000044092	C130050O18Rik	RIKEN cDNA C130050O18 gene
chr14	23087762	23088132	371	*	3.64	2.13	4.37	-2.24	0.000891	0.00773	3.1	5.65	22.68	18.6	Intron (uc007smb.2/791307, intron 2 of 3)	14	23038194	23094571	56378	2	791307	uc007smb.2	6439	ENSMUSG00000068680	Gm10248	predicted gene 10248
chr13	73610938	73611306	369	*	3.21	1.4	3.98	-2.58	0.000892	0.00773	3.87	1.41	5.4	26.21	Exon (uc007rdo.2/218335, exon 6 of 17)	13	73604002	73620639	16638	1	218335	uc007rdo.2	6936	ENSMUSG00000021610	Clptm1l	CLPTM1-like
chr15	6846949	6847176	228	*	3.26	1.4	4.04	-2.64	0.000897	0.00777	3.87	1.41	19.44	13.53	Exon (uc007vdt.2/18414, exon 4 of 18)	15	6813577	6874313	60737	2	18414	uc007vdt.2	27137	ENSMUSG00000022146	Osmr	oncostatin M receptor
chr16	12991796	12992063	268	*	3.26	1.4	4.04	-2.64	0.000897	0.00777	3.87	1.41	19.44	13.53	Distal Intergenic	16	13109736	13123849	14114	1	50505	uc007yfv.1	-117673	ENSMUSG00000022545	Ercc4	excision repair cross-complementing rodent repair deficiency, complementation group 4
chr2	103401827	103402128	302	*	3.26	1.4	4.04	-2.64	0.000897	0.00777	3.87	1.41	19.44	13.53	Distal Intergenic	2	103412098	103445288	33191	1	13711	uc012cag.1	-9970	ENSMUSG00000027186	Elf5	E74-like factor 5
chr16	79972574	79972876	303	*	3.52	2	4.25	-2.25	0.000898	0.00778	2.32	5.65	19.44	18.6	Distal Intergenic	16	78953008	79091097	138090	2	19146	uc007zsz.2	-881477	ENSMUSG00000022857	Tmprss15	transmembrane protease, serine 15
chr14	48601364	48601659	296	*	3.52	1.88	4.27	-2.39	0.000899	0.00778	3.1	4.24	33.49	5.07	Distal Intergenic	14	48657677	48662872	5196	2	18424	uc007tjq.3	61213	ENSMUSG00000021848	Otx2	orthodenticle homeobox 2
chr9	21820323	21820621	299	*	3.14	1.36	3.91	-2.55	0.000899	0.00778	2.32	2.83	14.04	16.07	Exon (uc009omn.1/319899, exon 9 of 30)	9	21809941	21810000	60	2	102465657	uc033jjm.1	-10323	ENSMUSG00000098473	Mir7083	microRNA 7083
chr8	70850423	70850757	335	*	3.37	1.6	4.15	-2.55	0.0009	0.00778	4.65	1.41	15.12	20.29	Exon (uc012gfj.1/84036, exon 4 of 9)	8	70842049	70855585	13537	2	84036	uc012gfj.1	4828	ENSMUSG00000002908	Kcnn1	potassium intermediate/small conductance calcium-activated channel, subfamily N, member 1
chr14	33245218	33245492	275	*	3.32	1.71	4.06	-2.35	0.0009	0.00778	2.32	4.24	9.72	23.68	Intron (uc007szm.2/239027, intron 2 of 10)	14	33216823	33369936	153114	1	239027	uc007szm.2	28395	ENSMUSG00000063506	Arhgap22	Rho GTPase activating protein 22
chr16	12913419	12913761	343	*	3.58	2.02	4.32	-2.3	0.0009	0.00779	3.87	4.24	16.2	23.68	Distal Intergenic	16	12811390	12848653	37264	1	75493	uc007yfu.1	102029	ENSMUSG00000101565	1700003L19Rik	RIKEN cDNA 1700003L19 gene
chr15	102269911	102270073	163	*	2.76	0.57	3.59	-3.03	0.000901	0.00779	1.55	1.41	21.6	2.54	Distal Intergenic	15	102279456	102281744	2289	1	106073	uc007xve.1	-9383	ENSMUSG00000045665	Mfsd5	major facilitator superfamily domain containing 5
chr4	114080366	114080627	262	*	2.86	0.9	3.66	-2.75	0.000901	0.00779	2.32	1.41	3.24	21.98	Distal Intergenic	4	113940546	113999503	58958	2	242627	uc009vda.1	-80863	ENSMUSG00000078598	Skint5	selection and upkeep of intraepithelial T cells 5
chr3	141169531	141169688	158	*	2.7	0.57	3.53	-2.96	0.000904	0.00781	1.55	1.41	12.96	10.15	Distal Intergenic	3	141210004	141212355	2352	2	18598	uc008rob.1	42667	ENSMUSG00000047674	Pdha2	pyruvate dehydrogenase E1 alpha 2
chr15	4749695	4749954	260	*	2.94	1.13	3.72	-2.59	0.000904	0.00781	1.55	2.83	8.64	17.76	Intron (uc011zqw.1/12274, intron 5 of 6)	15	4727210	4804045	76836	1	12274	uc007vco.2	22485	ENSMUSG00000022181	C6	complement component 6
chr11	59320314	59320493	180	*	2.45	0.13	3.3	-3.17	0.000906	0.00782	0.77	1.41	12.96	6.76	Intron (uc007jdq.1/216795, intron 1 of 3)	11	59306930	59333552	26623	1	216795	uc011xvn.1	13384	ENSMUSG00000000126	Wnt9a	wingless-type MMTV integration site family, member 9A
chr10	125851840	125852008	169	*	2.65	0.57	3.46	-2.9	0.000907	0.00782	1.55	1.41	4.32	17.76	Distal Intergenic	10	125966219	125998013	31795	1	320398	uc007hhb.2	-114211	ENSMUSG00000020105	Lrig3	leucine-rich repeats and immunoglobulin-like domains 3
chr11	116826755	116827089	335	*	3.23	1.4	4.01	-2.61	0.000909	0.00784	3.87	1.41	11.88	20.29	Promoter (<=1kb)	11	116803400	116828046	24647	2	67622	uc007mmf.2	957	ENSMUSG00000020814	Mxra7	matrix-remodelling associated 7
chr12	63468694	63468906	213	*	2.9	0.9	3.7	-2.8	0.000912	0.00786	2.32	1.41	10.8	15.22	Distal Intergenic	12	62687787	62688336	550	1	73309	uc057bbm.1	780907	NA	Spanxn4	SPANX family, member N4
chr13	47293716	47293987	272	*	2.9	0.9	3.7	-2.8	0.000912	0.00786	2.32	1.41	10.8	15.22	Distal Intergenic	13	47194003	47247991	53989	1	218215	uc007qhz.2	99713	ENSMUSG00000038068	Rnf144b	ring finger protein 144B
chr5	46485424	46485626	203	*	2.9	0.9	3.7	-2.8	0.000912	0.00786	2.32	1.41	10.8	15.22	Distal Intergenic	5	45926822	45932409	5588	2	78106	uc033ijn.1	-553015	ENSMUSG00000106602	4930405L22Rik	RIKEN cDNA 4930405L22 gene
chr3	119014234	119014668	435	*	3.8	2.2	4.54	-2.34	0.000912	0.00786	7.75	1.41	15.12	31.29	Intron (uc008rdh.1/99586, intron 13 of 22)	3	118562178	119432918	870741	1	99586	uc008rdh.1	452056	ENSMUSG00000033308	Dpyd	dihydropyrimidine dehydrogenase
chr1	72979682	72979933	252	*	3.06	1.33	3.83	-2.5	0.000914	0.00787	0.77	4.24	21.6	6.76	Distal Intergenic	1	73015074	73015899	826	2	21958	uc007bkz.3	35966	ENSMUSG00000026182	Tnp1	transition protein 1
chr6	73498717	73499018	302	*	3.28	1.68	4.02	-2.34	0.000916	0.00789	0.77	5.65	24.85	7.61	Distal Intergenic	6	73436965	73471021	34057	2	73408	uc009cjn.1	-27696	ENSMUSG00000107408	1700065L07Rik	RIKEN cDNA 1700065L07 gene
chr8	112774393	112774688	296	*	3.48	1.88	4.22	-2.34	0.000916	0.00789	3.1	4.24	19.44	17.76	Intron (uc009nnj.1/170571, intron 10 of 20)	8	112570043	112882707	312665	1	170571	uc012glb.1	204350	ENSMUSG00000031772	Cntnap4	contactin associated protein-like 4
chr7	63313106	63313625	520	*	4.1	2.66	4.81	-2.15	0.00092	0.00792	6.97	5.65	35.65	20.29	Distal Intergenic	7	63098692	63212526	113835	2	11441	uc009vel.1	-100580	ENSMUSG00000030525	Chrna7	cholinergic receptor, nicotinic, alpha polypeptide 7
chr2	73067191	73067483	293	*	3.09	1.17	3.88	-2.71	0.000922	0.00793	3.1	1.41	15.12	14.37	Distal Intergenic	2	72936430	72980446	44017	2	20687	uc008kcc.3	-86745	ENSMUSG00000027109	Sp3	trans-acting transcription factor 3
chr6	8753776	8753969	194	*	2.93	0.9	3.75	-2.84	0.000923	0.00794	2.32	1.41	18.36	8.46	Intron (uc009axx.1/15893, intron 2 of 11)	6	8630527	8758458	127932	2	15893	uc009axx.1	4489	ENSMUSG00000062995	Ica1	islet cell autoantigen 1
chr6	114915604	114915821	218	*	2.93	0.9	3.75	-2.84	0.000923	0.00794	2.32	1.41	18.36	8.46	Intron (uc009dif.3/232334, intron 1 of 4)	6	114862090	114921752	59663	2	232334	uc009dif.3	5931	ENSMUSG00000030315	Vgll4	vestigial like family member 4
chr16	26157072	26157460	389	*	3.88	2.45	4.58	-2.13	0.000924	0.00794	3.87	7.07	25.93	21.98	Distal Intergenic	16	25960323	26105784	145462	2	210530	uc007yuy.1	-51288	ENSMUSG00000038168	P3h2	prolyl 3-hydroxylase 2
chr12	86106202	86106493	292	*	3.25	1.4	4.03	-2.63	0.000927	0.00796	3.87	1.41	18.36	14.37	Intron (uc007oho.2/76411, intron 2 of 7)	12	86082561	86162459	79899	1	76411	uc007ohp.2	23641	ENSMUSG00000007867	Ift43	intraflagellar transport 43
chr13	106149782	106150021	240	*	3.25	1.4	4.03	-2.63	0.000927	0.00796	3.87	1.41	18.36	14.37	Distal Intergenic	13	106794439	106836426	41988	2	76582	uc007rtv.1	686405	ENSMUSG00000042590	Ipo11	importin 11
chr5	56140199	56140518	320	*	3.25	1.4	4.03	-2.63	0.000927	0.00796	3.87	1.41	18.36	14.37	Distal Intergenic	5	57570084	57717919	147836	2	319216	uc008xls.1	1577401	ENSMUSG00000097216	4932441J04Rik	RIKEN cDNA 4932441J04 gene
chr12	11930874	11931178	305	*	3.37	1.6	4.14	-2.54	0.000929	0.00797	4.65	1.41	14.04	21.14	Distal Intergenic	12	11882196	11882899	704	2	627110	uc011yki.1	-47975	NA	Tubb2a-ps2	tubulin, beta 2a, pseudogene 2
chr10	70503547	70503900	354	*	3.51	1.77	4.28	-2.5	0.000934	0.00802	5.42	1.41	22.68	16.07	Intron (uc007fnt.2/71721, intron 6 of 7)	10	70440910	70558732	117823	1	71721	uc007fny.2	62637	ENSMUSG00000043259	Fam13c	family with sequence similarity 13, member C
chr3	29529364	29529540	177	*	2.73	0.85	3.52	-2.68	0.000936	0.00803	0.77	2.83	8.64	14.37	Intron (uc008oui.1/75740, intron 5 of 11)	3	29636744	29636851	108	1	102466637	uc033hso.1	-107204	ENSMUSG00000098315	Mir21b	microRNA 21b
chr13	118743004	118743224	221	*	2.69	0.57	3.52	-2.95	0.000937	0.00803	1.55	1.41	11.88	10.99	Intron (uc007ryv.2/14165, intron 1 of 2)	13	118714699	118792573	77875	1	14165	uc007ryv.2	28305	ENSMUSG00000021732	Fgf10	fibroblast growth factor 10
chr8	110312987	110313170	184	*	2.69	0.57	3.52	-2.95	0.000937	0.00803	1.55	1.41	11.88	10.99	Intron (uc009nkq.1/244653, intron 5 of 10)	8	110266977	110610253	343277	1	244653	uc009nks.1	46010	ENSMUSG00000059854	Hydin	HYDIN, axonemal central pair apparatus protein
chr3	66094249	66094527	279	*	3.2	1.53	3.96	-2.42	0.000937	0.00803	1.55	4.24	18.36	12.68	Intron (uc008pky.3/72789, intron 3 of 5)	3	66053558	66136438	82881	2	72789	uc008pky.3	41911	ENSMUSG00000027831	Veph1	ventricular zone expressed PH domain-containing 1
chr7	102222728	102223129	402	*	3.77	2.17	4.51	-2.34	0.000937	0.00803	6.2	2.83	31.33	14.37	Promoter (<=1kb)	7	102222782	102238564	15783	1	233575	uc009irf.2	0	ENSMUSG00000030990	Pgap2	post-GPI attachment to proteins 2
chr18	35588575	35588902	328	*	3.39	1.6	4.16	-2.56	0.000939	0.00803	4.65	1.41	20.52	15.22	Intron (uc008emg.2/17184, intron 14 of 14)	18	35598667	35617185	18519	1	67869	uc008emj.1	-9765	ENSMUSG00000037058	Paip2	polyadenylate-binding protein-interacting protein 2
chr8	84945530	84945835	306	*	3.39	1.6	4.16	-2.56	0.000939	0.00803	4.65	1.41	20.52	15.22	Promoter (1-2kb)	8	84946991	84956603	9613	1	234542	uc009mog.1	-1156	ENSMUSG00000048617	Rtbdn	retbindin
chr10	108875937	108876087	151	*	2.44	0.13	3.28	-3.16	0.00094	0.00804	0.77	1.41	11.88	7.61	Intron (uc007gzg.2/20979, intron 2 of 10)	10	108497650	109010975	513326	2	20979	uc007gzg.2	134888	ENSMUSG00000035864	Syt1	synaptotagmin I
chr14	10050221	10050376	156	*	2.44	0.13	3.28	-3.16	0.00094	0.00804	0.77	1.41	11.88	7.61	Intron (uc007sfj.2/14198, intron 2 of 6)	14	9884095	9886868	2774	1	100042415	uc011zfy.1	166126	ENSMUSG00000089686	Mnd1-ps	Mnd1 retrotransposed pseudogene
chr4	120496916	120497066	151	*	2.44	0.13	3.28	-3.16	0.00094	0.00804	0.77	1.41	11.88	7.61	Intron (uc008und.2/29871, intron 9 of 16)	4	120503878	120530199	26322	1	29871	uc008unf.2	-6812	ENSMUSG00000000085	Scmh1	sex comb on midleg homolog 1
chr4	37046996	37047510	515	*	3.97	2.42	4.7	-2.28	0.00094	0.00804	9.3	1.41	21.6	30.44	Distal Intergenic	4	35706647	36951744	1245098	2	242384	uc008shb.3	-95252	ENSMUSG00000045083	Lingo2	leucine rich repeat and Ig domain containing 2
chr17	58055812	58056106	295	*	3.33	1.71	4.08	-2.36	0.000943	0.00806	2.32	4.24	15.12	18.6	Intron (uc008dew.1/620292, intron 7 of 23)	17	57769570	58410342	640773	1	620292	uc008dew.1	286242	ENSMUSG00000038048	Cntnap5c	contactin associated protein-like 5C
chr14	71129833	71130237	405	*	3.73	2.07	4.49	-2.42	0.000944	0.00806	6.97	1.41	31.33	13.53	Distal Intergenic	14	71251273	71271059	19787	1	100043132	uc007upd.2	-121036	ENSMUSG00000115139	Gm4251	predicted gene 4251
chr1	184427729	184427987	259	*	2.88	0.9	3.69	-2.79	0.000944	0.00806	2.32	1.41	9.72	16.07	Distal Intergenic	1	184527841	184557691	29851	2	73590	uc029qvb.1	129704	ENSMUSG00000101574	1700112H15Rik	RIKEN cDNA 1700112H15 gene
chr16	18072070	18072316	247	*	2.97	1.13	3.75	-2.62	0.000944	0.00806	1.55	2.83	15.12	11.84	3' UTR	16	18066403	18071632	5230	1	13353	uc033gye.1	5667	ENSMUSG00000003531	Dgcr6	DiGeorge syndrome critical region gene 6
chr13	103462283	103462628	346	*	3.64	1.93	4.4	-2.47	0.000945	0.00807	6.2	1.41	30.25	11.84	Distal Intergenic	13	103023142	103334492	311351	2	328329	uc007rsf.2	-127791	ENSMUSG00000034751	Mast4	microtubule associated serine/threonine kinase family member 4
chr5	21931856	21932077	222	*	3.05	1.33	3.81	-2.49	0.000946	0.00808	0.77	4.24	20.52	7.61	Promoter (<=1kb)	5	21898724	21932840	34117	2	19699	uc008wpj.1	763	ENSMUSG00000042453	Reln	reelin
chr10	30584353	30584740	388	*	3.62	1.93	4.38	-2.45	0.000947	0.00808	6.2	1.41	23.77	17.76	Intron (uc007ete.1/73681, intron 7 of 12)	10	30534225	30600749	66525	2	73681	uc007ete.1	16009	ENSMUSG00000019792	Trmt11	tRNA methyltransferase 11
chr13	12839046	12839261	216	*	3.62	1.93	4.38	-2.45	0.000947	0.00808	6.2	1.41	23.77	17.76	Distal Intergenic	13	12790821	12800079	9259	2	18812	uc007plw.4	-38967	ENSMUSG00000056457	Prl2c3	prolactin family 2, subfamily c, member 3
chr7	141035950	141036281	332	*	3.62	1.93	4.38	-2.45	0.000947	0.00808	6.2	1.41	23.77	17.76	Distal Intergenic	7	141015812	141016892	1081	2	213002	uc009kjd.1	-19058	ENSMUSG00000059108	Ifitm6	interferon induced transmembrane protein 6
chr3	155856868	155857123	256	*	3.34	1.6	4.1	-2.5	0.000948	0.00809	4.65	1.41	6.48	27.9	Distal Intergenic	3	155976354	156008592	32239	1	329780	uc029uph.1	-119231	ENSMUSG00000104553	9330178D15Rik	RIKEN cDNA 9330178D15 gene
chr4	10625557	10625813	257	*	3.11	1.17	3.91	-2.74	0.000952	0.00811	3.1	1.41	21.6	8.46	Intron (uc008ryu.1/73624, intron 4 of 4)	4	10508031	10797802	289772	2	73624	uc008ryu.1	171989	ENSMUSG00000086080	1700123O12Rik	RIKEN cDNA 1700123O12 gene
chr7	125081789	125082277	489	*	4.06	2.58	4.77	-2.19	0.000956	0.00814	7.75	4.24	33.49	21.14	Distal Intergenic	7	125331782	125349786	18005	2	71208	uc009jpy.2	267509	ENSMUSG00000045928	4933440M02Rik	RIKEN cDNA 4933440M02 gene
chr12	29409694	29410198	505	*	3.92	2.4	4.65	-2.24	0.000956	0.00814	7.75	2.83	20.52	29.59	Distal Intergenic	12	29528384	29923209	394826	1	17933	uc007ngd.1	-118186	ENSMUSG00000061911	Myt1l	myelin transcription factor 1-like
chr5	28599991	28600304	314	*	3.04	1.17	3.83	-2.66	0.000956	0.00814	3.1	1.41	6.48	21.98	Intron (uc008wub.1/654796, intron 2 of 6)	5	28456840	28467101	10262	2	20423	uc008wua.2	-132890	ENSMUSG00000002633	Shh	sonic hedgehog
chr12	108207350	108207721	372	*	3.8	2.2	4.54	-2.34	0.000956	0.00814	7.75	1.41	19.44	27.06	Intron (uc011yrs.1/668158, intron 4 of 5)	12	108179738	108203359	23622	1	12454	uc011yrr.1	27612	ENSMUSG00000021258	Ccnk	cyclin K
chr2	94367447	94367873	427	*	3.7	2.07	4.45	-2.38	0.000956	0.00814	6.97	1.41	18.36	25.37	Intron (uc008lgu.1/74569, intron 10 of 24)	2	94300766	94362564	61799	2	74569	uc008lgt.1	-4883	ENSMUSG00000027194	Ttc17	tetratricopeptide repeat domain 17
chr17	29257736	29257995	260	*	2.92	0.9	3.73	-2.83	0.000956	0.00814	2.32	1.41	17.28	9.3	Intron (uc008bsm.1/68816, intron 2 of 3)	17	29250835	29263971	13137	2	68816	uc008bsm.1	5976	ENSMUSG00000024007	Ppil1	peptidylprolyl isomerase (cyclophilin)-like 1
chr11	66945274	66945535	262	*	3.24	1.4	4.02	-2.62	0.000958	0.00815	3.87	1.41	17.28	15.22	Promoter (1-2kb)	11	66905632	66947086	41455	2	100038666	uc011xwk.1	1551	ENSMUSG00000072834	Gm12298	predicted gene 12298
chr11	27928066	27928661	596	*	4.33	2.96	5.02	-2.06	0.000964	0.0082	8.52	7.07	42.13	22.83	Distal Intergenic	11	28385684	28584324	198641	2	216613	uc007igk.3	655663	ENSMUSG00000032878	Ccdc85a	coiled-coil domain containing 85A
chr14	63204387	63204659	273	*	3.31	1.57	4.07	-2.51	0.000964	0.0082	3.1	2.83	22.68	10.99	Exon (uc007uhn.2/14463, exon 3 of 7)	14	63182636	63193525	10890	2	382913	uc011zni.1	-10862	ENSMUSG00000035121	Neil2	nei like 2 (E. coli)
chr2	103311789	103311995	207	*	2.78	0.85	3.57	-2.73	0.000965	0.0082	0.77	2.83	16.2	7.61	Distal Intergenic	2	103263433	103303196	39764	2	13661	uc008liq.1	-8593	ENSMUSG00000012350	Ehf	ets homologous factor
chr8	128587230	128587431	202	*	2.78	0.85	3.57	-2.73	0.000965	0.0082	0.77	2.83	16.2	7.61	Distal Intergenic	8	128685654	128733579	47926	1	16412	uc009nzv.2	-98223	ENSMUSG00000025809	Itgb1	integrin beta 1 (fibronectin receptor beta)
chr14	59760111	59760486	376	*	3.52	1.77	4.29	-2.52	0.000968	0.00822	5.42	1.41	28.09	10.99	Intron (uc007uet.1/50769, intron 32 of 35)	14	59647741	59685041	37301	2	50769	uc007ues.2	-75070	ENSMUSG00000021983	Atp8a2	ATPase, aminophospholipid transporter-like, class I, type 8A, member 2
chr3	50842029	50842361	333	*	3.52	1.77	4.29	-2.52	0.000968	0.00822	5.42	1.41	28.09	10.99	Distal Intergenic	3	51224447	51251654	27208	1	12457	uc008pdm.2	-382086	ENSMUSG00000023087	Noct	nocturnin
chr13	58319529	58319837	309	*	3.38	1.6	4.15	-2.55	0.00097	0.00823	4.65	1.41	19.44	16.07	Intron (uc007qtq.1/75050, intron 10 of 16)	13	58313044	58313149	106	2	102465191	uc033gmd.1	-6380	ENSMUSG00000098258	Mir6369	microRNA 6369
chr13	118694479	118694764	286	*	3.38	1.6	4.15	-2.55	0.00097	0.00823	4.65	1.41	19.44	16.07	Distal Intergenic	13	118714699	118792573	77875	1	14165	uc007ryv.2	-19935	ENSMUSG00000021732	Fgf10	fibroblast growth factor 10
chr9	51967992	51968184	193	*	2.74	0.57	3.57	-3	0.00097	0.00823	1.55	1.41	19.44	4.23	Distal Intergenic	9	51944971	51963602	18632	2	14148	uc009plp.2	-4390	ENSMUSG00000032051	Fdx1	ferredoxin 1
chr3	16833426	16833666	241	*	2.72	0.85	3.51	-2.66	0.00097	0.00823	0.77	2.83	7.56	15.22	Distal Intergenic	3	16183183	16217037	33855	1	229096	uc008ori.3	650243	ENSMUSG00000047213	Ythdf3	YTH N6-methyladenosine RNA binding protein 3
chr3	42562890	42563093	204	*	2.72	0.85	3.51	-2.66	0.00097	0.00823	0.77	2.83	7.56	15.22	Distal Intergenic	3	41744684	41758939	14256	1	73852	uc008pcw.1	818206	ENSMUSG00000025766	D3Ertd751e	DNA segment, Chr 3, ERATO Doi 751, expressed
chr10	123600175	123600458	284	*	3.21	1.4	3.99	-2.58	0.000971	0.00823	3.87	1.41	9.72	21.98	Intron (uc007hgu.2/268354, intron 3 of 5)	10	123264076	123741204	477129	1	268354	uc007hgw.2	336099	ENSMUSG00000044071	Fam19a2	family with sequence similarity 19, member A2
chr5	83088570	83088860	291	*	3.21	1.4	3.99	-2.58	0.000971	0.00823	3.87	1.41	9.72	21.98	Distal Intergenic	5	83278122	83355195	77074	2	243078	uc008xwu.2	266335	ENSMUSG00000049537	Tecrl	trans-2,3-enoyl-CoA reductase-like
chr17	25157131	25157790	660	*	4.32	2.87	5.02	-2.16	0.000971	0.00823	13.17	1.41	27.01	38.05	Exon (uc008azv.2/26373, exon 19 of 25)	17	25162461	25171913	9453	1	207209	uc008azx.1	-4671	ENSMUSG00000059562	Ccdc154	coiled-coil domain containing 154
chr1	64461653	64462042	390	*	3.55	2.11	4.26	-2.15	0.000971	0.00823	1.55	7.07	16.2	21.98	Distal Intergenic	1	64532804	64604548	71745	1	12912	uc007bgr.1	-70762	ENSMUSG00000025958	Creb1	cAMP responsive element binding protein 1
chrY	6809391	6809950	560	*	4.37	2.99	5.06	-2.08	0.000972	0.00823	11.62	4.24	23.77	43.12	Distal Intergenic	21	7636216	7636973	758	2	100040160	uc057mcq.1	827023	ENSMUSG00000094081	Gm20826	predicted gene, 20826
chr17	85268142	85268325	184	*	2.68	0.57	3.5	-2.93	0.000972	0.00823	1.55	1.41	10.8	11.84	Intron (uc008dtt.1/73582, intron 3 of 10)	17	85092083	85166508	74426	1	73582	uc008dtu.1	176059	ENSMUSG00000071037	Camkmt	calmodulin-lysine N-methyltransferase
chr3	81370327	81370545	219	*	3.01	1.33	3.76	-2.43	0.000974	0.00823	0.77	4.24	11.88	15.22	Distal Intergenic	3	81036416	81214031	177616	1	54635	uc008pok.1	333911	ENSMUSG00000028019	Pdgfc	platelet-derived growth factor, C polypeptide
chr4	4148571	4148789	219	*	3.01	1.33	3.76	-2.43	0.000974	0.00823	0.77	4.24	11.88	15.22	Intron (uc008rxb.1/uc008rxb.1, intron 1 of 1)	4	4133536	4138815	5280	2	18619	uc012dah.1	-9756	ENSMUSG00000045573	Penk	preproenkephalin
chr5	48712572	48712773	202	*	3.01	1.33	3.76	-2.43	0.000974	0.00823	0.77	4.24	11.88	15.22	Intron (uc008xjw.1/80334, intron 1 of 7)	5	48389503	48599682	210180	2	80334	uc008xjv.1	-112890	ENSMUSG00000029088	Kcnip4	Kv channel interacting protein 4
chr5	119741119	119741339	221	*	3.01	1.33	3.76	-2.43	0.000974	0.00823	0.77	4.24	11.88	15.22	Distal Intergenic	5	119685088	119691218	6131	2	433944	uc029vnz.1	-49901	ENSMUSG00000086847	Tbx3os2	T-box 3, opposite strand 2
chr2	92107525	92107958	434	*	3.63	1.93	4.39	-2.46	0.000975	0.00823	6.2	1.41	29.17	12.68	Distal Intergenic	2	92184182	92364666	180485	1	192285	uc008kxh.2	-76224	ENSMUSG00000058318	Phf21a	PHD finger protein 21A
chr7	49335998	49336262	265	*	3.46	1.88	4.2	-2.32	0.000975	0.00823	3.1	4.24	17.28	19.45	Intron (uc057ahi.2/78286, intron 2 of 39)	7	49364721	49454642	89922	1	78286	uc009hbk.1	-28459	ENSMUSG00000052512	Nav2	neuron navigator 2
chr10	110418946	110419319	374	*	3.18	1.68	3.9	-2.21	0.000975	0.00823	0.77	5.65	1.08	28.75	Distal Intergenic	10	110600650	110615961	15312	1	109335	uc007gzm.1	-181331	ENSMUSG00000112398	9230102K24Rik	RIKEN cDNA 9230102K24 gene
chr13	9736490	9736645	156	*	2.42	0.13	3.27	-3.14	0.000975	0.00823	0.77	1.41	10.8	8.46	Promoter (1-2kb)	13	9684836	9735466	50631	2	66505	uc057kpn.1	-1024	ENSMUSG00000021156	Zmynd11	zinc finger, MYND domain containing 11
chr14	100691823	100691987	165	*	2.42	0.13	3.27	-3.14	0.000975	0.00823	0.77	1.41	10.8	8.46	Distal Intergenic	14	101197690	101200069	2380	2	76627	uc007uvk.1	508082	ENSMUSG00000042888	Prr30	proline rich 30
chr15	31586615	31586772	158	*	2.42	0.13	3.27	-3.14	0.000975	0.00823	0.77	1.41	10.8	8.46	Intron (uc007vki.1/69574, intron 4 of 5)	15	31590884	31601804	10921	2	12465	uc007vkj.1	15032	ENSMUSG00000022234	Cct5	chaperonin containing Tcp1, subunit 5 (epsilon)
chr2	8883336	8883493	158	*	2.42	0.13	3.27	-3.14	0.000975	0.00823	0.77	1.41	10.8	8.46	Distal Intergenic	2	9189515	9197484	7970	1	73438	uc008igz.2	-306022	ENSMUSG00000085580	1700061F12Rik	RIKEN cDNA 1700061F12 gene
chr6	87007285	87007435	151	*	2.42	0.13	3.27	-3.14	0.000975	0.00823	0.77	1.41	10.8	8.46	Promoter (2-3kb)	6	87009836	87028461	18626	1	56748	uc009csv.2	-2401	ENSMUSG00000029993	Nfu1	NFU1 iron-sulfur cluster scaffold
chr7	74968913	74969099	187	*	2.42	0.13	3.27	-3.14	0.000975	0.00823	0.77	1.41	10.8	8.46	Distal Intergenic	7	75030211	75075166	44956	1	75205	uc009hwi.2	-61112	ENSMUSG00000108803	4930533N22Rik	RIKEN cDNA 4930533N22 gene
chr5	121433243	121433639	397	*	3.61	1.93	4.37	-2.44	0.000976	0.00824	6.2	1.41	22.68	18.6	Intron (uc008zjb.1/231713, intron 16 of 20)	5	121429394	121439481	10088	1	231713	uc008zje.1	3849	ENSMUSG00000042719	Naa25	N(alpha)-acetyltransferase 25, NatB auxiliary subunit
chr8	15376396	15376766	371	*	3.88	2.38	4.6	-2.22	0.000977	0.00824	6.2	4.24	24.85	23.68	Distal Intergenic	8	15060190	15073840	13651	1	17930	uc009kzn.1	316206	ENSMUSG00000031461	Myom2	myomesin 2
chr6	28776138	28776494	357	*	3.6	1.93	4.35	-2.42	0.000977	0.00824	6.2	1.41	16.2	24.52	Intron (uc012eiu.1/56463, intron 14 of 16)	6	28828126	28831747	3622	2	192198	uc009bcu.1	55253	ENSMUSG00000049939	Lrrc4	leucine rich repeat containing 4
chr9	34823554	34823789	236	*	2.87	0.9	3.68	-2.77	0.000978	0.00824	2.32	1.41	8.64	16.91	Intron (uc009osg.1/67703, intron 1 of 13)	9	34911784	34993237	81454	1	67703	uc009osl.1	-87995	ENSMUSG00000032036	Kirrel3	kirre like nephrin family adhesion molecule 3
chr1	71116074	71116264	191	*	2.96	1.13	3.74	-2.61	0.000978	0.00824	1.55	2.83	14.04	12.68	Distal Intergenic	1	71027535	71102972	75438	2	12021	uc007bjm.2	-13102	ENSMUSG00000026196	Bard1	BRCA1 associated RING domain 1
chr3	83008811	83009007	197	*	2.96	1.13	3.74	-2.61	0.000978	0.00824	1.55	2.83	14.04	12.68	Promoter (1-2kb)	3	83007724	83015056	7333	1	99571	uc008ppe.2	1087	ENSMUSG00000033860	Fgg	fibrinogen gamma chain
chr2	121547387	121547556	170	*	2.33	0.13	3.17	-3.04	0.000982	0.00827	0.77	1.41	1.08	16.91	3' UTR	2	121506723	121544860	38138	1	241627	uc056zov.2	40664	ENSMUSG00000027242	Wdr76	WD repeat domain 76
chr14	57274054	57274324	271	*	3.07	1.17	3.86	-2.69	0.000987	0.00831	3.1	1.41	12.96	16.07	Downstream (<1kb)	14	57275034	57398483	123450	2	68631	uc007ucz.1	124159	ENSMUSG00000021947	Cryl1	crystallin, lambda 1
chr11	9165632	9166031	400	*	3.6	2.02	4.33	-2.31	0.000987	0.00831	3.87	4.24	25.93	14.37	Distal Intergenic	11	9191942	9684259	492318	1	268379	uc007iaa.1	-25911	ENSMUSG00000004668	Abca13	ATP-binding cassette, sub-family A (ABC1), member 13
chr8	110137832	110138104	273	*	3.23	1.4	4.01	-2.61	0.000991	0.00833	3.87	1.41	16.2	16.07	Intron (uc009nkn.1/12308, intron 10 of 10)	8	110137504	110168206	30703	2	12308	uc009nkn.1	30102	ENSMUSG00000003657	Calb2	calbindin 2
chr3	96602385	96602594	210	*	2.91	0.9	3.72	-2.82	0.000991	0.00833	2.32	1.41	16.2	10.15	Promoter (1-2kb)	3	96601133	96625352	24220	1	280411	uc008qnh.1	1252	ENSMUSG00000049288	Lix1l	Lix1-like
chr19	24570634	24571025	392	*	3.39	1.74	4.14	-2.4	0.000991	0.00834	3.87	2.83	10.8	24.52	Distal Intergenic	19	24294796	24555827	261032	2	18719	uc012bjs.1	-14807	ENSMUSG00000024867	Pip5k1b	phosphatidylinositol-4-phosphate 5-kinase, type 1 beta
chr11	36907425	36907805	381	*	3.66	2.23	4.36	-2.13	0.000998	0.00836	2.32	7.07	18.36	22.83	Intron (uc007ilk.2/23964, intron 1 of 28)	11	36006656	36944241	937586	2	23964	uc007ilk.2	36436	ENSMUSG00000049336	Tenm2	teneurin transmembrane protein 2
chr16	94812621	94812917	297	*	4.01	2.7	4.68	-1.98	0.000999	0.00837	3.1	9.89	14.04	37.2	Intron (uc008abk.1/16522, intron 3 of 4)	16	94761080	94856690	95611	2	16522	uc008abl.1	43773	ENSMUSG00000043301	Kcnj6	potassium inwardly-rectifying channel, subfamily J, member 6
chr13	17341260	17341471	212	*	2.96	1.33	3.7	-2.38	0.001	0.00838	0.77	4.24	3.24	22.83	Intron (uc007pnx.4/192136, intron 9 of 13)	13	16857472	17694765	837294	2	192136	uc007pnx.4	353294	ENSMUSG00000055137	Sugct	succinyl-CoA glutarate-CoA transferase
chr18	40978000	40978329	330	*	3.37	1.6	4.14	-2.54	0.001	0.00838	4.65	1.41	18.36	16.91	Distal Intergenic	18	40515078	40531184	16107	1	383348	uc008eth.2	462922	ENSMUSG00000051401	Kctd16	potassium channel tetramerisation domain containing 16
chr2	36272056	36272288	233	*	2.95	0.9	3.76	-2.86	0.001	0.00841	2.32	1.41	23.77	3.38	Distal Intergenic	2	36230426	36252272	21847	1	19224	uc008jll.3	41630	ENSMUSG00000047250	Ptgs1	prostaglandin-endoperoxide synthase 1
chr13	86707963	86708126	164	*	2.72	0.57	3.55	-2.98	0.00101	0.00841	1.55	1.41	18.36	5.07	Distal Intergenic	13	86044798	86046795	1998	2	12867	uc007riy.1	-661168	ENSMUSG00000017778	Cox7c	cytochrome c oxidase subunit 7C
chr2	143355277	143355474	198	*	2.72	0.57	3.55	-2.98	0.00101	0.00841	1.55	1.41	18.36	5.07	Distal Intergenic	2	143546133	143576734	30602	1	18549	uc008mqe.2	-190659	ENSMUSG00000027419	Pcsk2	proprotein convertase subtilisin/kexin type 2
chr2	81528148	81528368	221	*	2.66	0.57	3.49	-2.92	0.00101	0.00841	1.55	1.41	9.72	12.68	Distal Intergenic	2	82053658	82259879	206222	1	241514	uc008khu.2	-525290	ENSMUSG00000070866	Zfp804a	zinc finger protein 804A
chr3	112312637	112312801	165	*	2.66	0.57	3.49	-2.92	0.00101	0.00841	1.55	1.41	9.72	12.68	Distal Intergenic	3	111881903	112082001	200099	1	625585	uc029uof.1	430734	ENSMUSG00000104543	Gm6602	predicted gene 6602
chr3	136828943	136829123	181	*	2.66	0.57	3.49	-2.92	0.00101	0.00841	1.55	1.41	9.72	12.68	Intron (uc008rmg.2/19055, intron 2 of 13)	3	136903052	136937727	34676	1	19055	uc008rmi.2	-73929	ENSMUSG00000028161	Ppp3ca	protein phosphatase 3, catalytic subunit, alpha isoform
chr6	3933646	3933824	179	*	2.66	0.57	3.49	-2.92	0.00101	0.00841	1.55	1.41	9.72	12.68	Distal Intergenic	6	3962595	3968354	5760	2	21789	uc009avh.1	34530	ENSMUSG00000029664	Tfpi2	tissue factor pathway inhibitor 2
chr7	142277845	142278048	204	*	2.66	0.57	3.49	-2.92	0.00101	0.00841	1.55	1.41	9.72	12.68	Distal Intergenic	7	142273764	142274363	600	2	100043627	uc033jdh.1	-3482	ENSMUSG00000056885	Gm4559	predicted gene 4559
chr9	101506163	101506356	194	*	2.66	0.57	3.49	-2.92	0.00101	0.00841	1.55	1.41	9.72	12.68	Distal Intergenic	9	101342194	101348017	5824	1	102633035	uc009rfl.1	163969	ENSMUSG00000101941	Gm28979	predicted gene 28979
chr13	103276853	103277060	208	*	2.99	1.33	3.75	-2.42	0.00101	0.00841	0.77	4.24	10.8	16.07	Intron (uc007rsb.3/328329, intron 1 of 28)	13	102732488	103334492	602005	2	328329	uc007rsb.3	57432	ENSMUSG00000034751	Mast4	microtubule associated serine/threonine kinase family member 4
chr2	81749438	81749687	250	*	2.99	1.33	3.75	-2.42	0.00101	0.00841	0.77	4.24	10.8	16.07	Distal Intergenic	2	82053658	82259879	206222	1	241514	uc008khu.2	-303971	ENSMUSG00000070866	Zfp804a	zinc finger protein 804A
chr15	35292965	35293406	442	*	3.71	2.07	4.45	-2.39	0.00101	0.00841	6.97	1.41	22.68	21.14	Promoter (2-3kb)	15	35296112	35303305	7194	1	107587	uc007vma.1	-2706	ENSMUSG00000022330	Osr2	odd-skipped related 2
chr8	83579705	83580136	432	*	3.79	2.2	4.52	-2.33	0.00101	0.00843	7.75	1.41	17.28	28.75	Intron (uc009mko.1/uc009mko.1, intron 1 of 1)	8	83572013	83573323	1311	2	106529	uc012ggs.1	-6382	ENSMUSG00000031708	Tecr	trans-2,3-enoyl-CoA reductase
chr1	76398471	76398729	259	*	3.25	1.68	3.99	-2.3	0.00101	0.00843	0.77	5.65	21.6	10.15	Distal Intergenic	1	76489133	76502028	12896	1	620079	uc007bpy.1	-90404	ENSMUSG00000100553	Gm17751	predicted gene, 17751
chr1	153726854	153727021	168	*	2.41	0.13	3.25	-3.12	0.00101	0.00843	0.77	1.41	9.72	9.3	Intron (uc029que.1/329271, intron 2 of 2)	1	153721240	153737829	16590	2	329271	uc029que.1	10808	ENSMUSG00000100334	C230024C17Rik	RIKEN cDNA C230024C17 gene
chr14	46874927	46875083	157	*	2.41	0.13	3.25	-3.12	0.00101	0.00843	0.77	1.41	9.72	9.3	Distal Intergenic	14	46882965	47105817	222853	1	74480	uc007thn.2	-7882	ENSMUSG00000021838	Samd4	sterile alpha motif domain containing 4
chr15	41817743	41817893	151	*	2.41	0.13	3.25	-3.12	0.00101	0.00843	0.77	1.41	9.72	9.3	Intron (uc007vot.3/170719, intron 8 of 16)	15	41830958	41861048	30091	1	170719	uc011zso.2	-13065	ENSMUSG00000022307	Oxr1	oxidation resistance 1
chr2	67105908	67106058	151	*	2.41	0.13	3.25	-3.12	0.00101	0.00843	0.77	1.41	9.72	9.3	Distal Intergenic	2	67173834	67186212	12379	1	383709	uc012bwk.1	-67776	NA	Gm1322	predicted gene 1322
chr14	77436277	77436501	225	*	2.86	0.9	3.66	-2.76	0.00101	0.00843	2.32	1.41	7.56	17.76	Intron (uc007urv.2/239188, intron 4 of 10)	14	77479483	77506868	27386	2	629678	uc007usa.3	70367	ENSMUSG00000067973	Gm6994	predicted gene 6994
chr3	110775890	110776095	206	*	2.86	0.9	3.66	-2.76	0.00101	0.00843	2.32	1.41	7.56	17.76	Distal Intergenic	3	110248525	110250999	2475	2	99890	uc008rau.2	-524891	ENSMUSG00000049300	Prmt6	protein arginine N-methyltransferase 6
chr6	87335206	87335515	310	*	3.39	1.6	4.16	-2.56	0.00101	0.00844	4.65	1.41	24.85	10.99	Promoter (<=1kb)	6	87133853	87335775	201923	2	69538	uc009cte.1	260	ENSMUSG00000033420	Antxr1	anthrax toxin receptor 1
chr3	149712162	149712593	432	*	3.75	2.35	4.45	-2.1	0.00101	0.00844	3.1	7.07	14.04	29.59	Distal Intergenic	3	149274737	149279980	5244	1	381482	uc008rsd.1	437425	NA	Gm1653	predicted gene 1653
chr12	103979555	103979749	195	*	3.03	1.33	3.79	-2.46	0.00101	0.00844	0.77	4.24	18.36	9.3	Downstream (<1kb)	12	103980243	103989943	9701	2	380780	uc007owm.2	10194	ENSMUSG00000063232	Serpina11	serine (or cysteine) peptidase inhibitor, clade A (alpha-1 antiproteinase, antitrypsin), member 11
chr19	53198267	53198500	234	*	3.13	1.17	3.93	-2.75	0.00102	0.00847	3.1	1.41	27.01	3.38	Intron (uc008hwi.3/27360, intron 1 of 14)	19	53203414	53247326	43913	1	27360	uc057lay.1	-4914	ENSMUSG00000025026	Add3	adducin 3 (gamma)
chr12	97600187	97600493	307	*	3.22	1.4	4	-2.6	0.00102	0.00851	3.87	1.41	15.12	16.91	Distal Intergenic	12	98202300	98259459	57160	2	14420	uc007olf.2	658966	ENSMUSG00000021003	Galc	galactosylceramidase
chr15	23383524	23383825	302	*	3.22	1.4	4	-2.6	0.00102	0.00851	3.87	1.41	15.12	16.91	Intron (uc007vir.1/320865, intron 6 of 9)	15	23036463	23474418	437956	1	320865	uc007vis.1	347061	ENSMUSG00000040420	Cdh18	cadherin 18
chr16	89590681	89590953	273	*	3.13	1.36	3.91	-2.54	0.00102	0.00851	2.32	2.83	17.28	12.68	Distal Intergenic	16	89570176	89571183	1008	2	16693	uc012aic.1	-19498	ENSMUSG00000091212	Krtap11-1	keratin associated protein 11-1
chr18	25633488	25633789	302	*	3.13	1.36	3.91	-2.54	0.00102	0.00851	2.32	2.83	17.28	12.68	Intron (uc008ehk.2/108013, intron 2 of 11)	18	25477620	25753983	276364	2	108013	uc008ehk.2	120194	ENSMUSG00000024268	Celf4	CUGBP, Elav-like family member 4
chr12	37687446	37687790	345	*	3.49	1.77	4.25	-2.48	0.00103	0.00851	5.42	1.41	19.44	18.6	Distal Intergenic	12	37880174	38136840	256667	1	217480	uc007nki.1	-192384	ENSMUSG00000036095	Dgkb	diacylglycerol kinase, beta
chr13	51390498	51390893	396	*	3.49	1.77	4.25	-2.48	0.00103	0.00851	5.42	1.41	19.44	18.6	Distal Intergenic	13	51408618	51422797	14180	1	13610	uc007qmf.2	-17725	ENSMUSG00000067586	S1pr3	sphingosine-1-phosphate receptor 3
chr3	40988622	40988958	337	*	3.49	1.77	4.25	-2.48	0.00103	0.00851	5.42	1.41	19.44	18.6	Distal Intergenic	3	40950792	40977793	27002	1	214048	uc008pcb.1	37830	ENSMUSG00000025762	Larp1b	La ribonucleoprotein domain family, member 1B
chr7	96073307	96073719	413	*	3.49	1.77	4.25	-2.48	0.00103	0.00851	5.42	1.41	19.44	18.6	Distal Intergenic	7	96171244	96911093	739850	1	23966	uc009iiq.3	-97525	ENSMUSG00000048078	Tenm4	teneurin transmembrane protein 4
chr12	107647077	107647280	204	*	2.9	0.9	3.71	-2.8	0.00103	0.00851	2.32	1.41	15.12	10.99	Distal Intergenic	12	107723743	107735488	11746	2	74968	uc029rxv.1	88208	ENSMUSG00000085641	4930465M20Rik	RIKEN cDNA 4930465M20 gene
chr18	72640562	72640769	208	*	2.9	0.9	3.71	-2.8	0.00103	0.00851	2.32	1.41	15.12	10.99	Distal Intergenic	18	71951906	72351069	399164	2	13176	uc008fos.1	-289493	ENSMUSG00000060534	Dcc	deleted in colorectal carcinoma
chr3	63153271	63153497	227	*	2.9	0.9	3.71	-2.8	0.00103	0.00851	2.32	1.41	15.12	10.99	Distal Intergenic	3	63295435	63383713	88279	1	17380	uc008pjp.2	-141938	ENSMUSG00000027820	Mme	membrane metallo endopeptidase
chr3	107793469	107793755	287	*	3.1	1.36	3.87	-2.5	0.00103	0.00852	2.32	2.83	9.72	19.45	Distal Intergenic	3	107747733	107760469	12737	2	12977	uc008qxn.1	-33000	ENSMUSG00000014599	Csf1	colony stimulating factor 1 (macrophage)
chr11	50750692	50751138	447	*	3.91	2.53	4.6	-2.06	0.00103	0.00853	3.1	8.48	28.09	20.29	Intron (uc007iso.2/216725, intron 4 of 21)	11	50811085	50827731	16647	2	30944	uc007isq.1	76593	ENSMUSG00000044807	Zfp354c	zinc finger protein 354C
chr11	114271079	114271322	244	*	3.36	1.6	4.13	-2.53	0.00103	0.00857	4.65	1.41	17.28	17.76	Distal Intergenic	11	114198258	114199199	942	1	73536	uc007mfi.1	72821	ENSMUSG00000078600	1700092K14Rik	RIKEN cDNA 1700092K14 gene
chr2	61382416	61382748	333	*	3.71	2.15	4.44	-2.29	0.00103	0.00857	4.65	4.24	32.41	10.99	Distal Intergenic	2	61578586	61654171	75586	1	21353	uc008juw.3	-195838	ENSMUSG00000064289	Tank	TRAF family member-associated Nf-kappa B activator
chr11	55678297	55678971	675	*	4.34	3.02	5.02	-2	0.00104	0.00857	7.75	8.48	34.57	30.44	Distal Intergenic	11	55514239	55608198	93960	2	14654	uc007izo.2	-70099	ENSMUSG00000000263	Glra1	glycine receptor, alpha 1 subunit
chr18	87632130	87632414	285	*	3.18	1.53	3.92	-2.39	0.00104	0.00858	1.55	4.24	15.12	15.22	Distal Intergenic	18	86712065	86718283	6219	1	12405	uc008fvc.2	920065	ENSMUSG00000024647	Cbln2	cerebellin 2 precursor protein
chr9	54145203	54145353	151	*	2.75	0.85	3.54	-2.7	0.00104	0.00858	0.77	2.83	14.04	9.3	Distal Intergenic	9	54165937	54193442	27506	2	13075	uc009pmu.1	48089	ENSMUSG00000032274	Cyp19a1	cytochrome P450, family 19, subfamily a, polypeptide 1
chr17	26468684	26469070	387	*	3.7	2.07	4.45	-2.38	0.00104	0.00858	6.97	1.41	21.6	21.98	Distal Intergenic	17	26505591	26508472	2882	2	19252	uc008bee.2	39402	ENSMUSG00000024190	Dusp1	dual specificity phosphatase 1
chr6	42915391	42915861	471	*	3.7	2.07	4.45	-2.38	0.00104	0.00858	6.97	1.41	21.6	21.98	Distal Intergenic	6	42911525	42912457	933	1	258990	uc009bsb.1	3866	ENSMUSG00000045708	Olfr447	olfactory receptor 447
chr8	58055224	58055442	219	*	2.98	1.33	3.74	-2.41	0.00104	0.00862	0.77	4.24	9.72	16.91	Intron (uc012gea.2/270049, intron 4 of 11)	8	57774052	57796590	22539	2	270049	uc009ltb.3	-258634	ENSMUSG00000096914	Galntl6	UDP-N-acetyl-alpha-D-galactosamine:polypeptide N-acetylgalactosaminyltransferase-like 6
chr16	90897786	90897998	213	*	2.71	0.57	3.54	-2.97	0.00104	0.00863	1.55	1.41	17.28	5.92	Intron (uc007zwp.3/70967, intron 9 of 9)	16	90925811	90934849	9039	2	68001	uc007zwt.2	36851	ENSMUSG00000022972	Cfap298	cilia and flagella associate protien 298
chr16	11429981	11430289	309	*	3.24	1.4	4.03	-2.62	0.00105	0.00863	3.87	1.41	21.6	10.99	Intron (uc029swd.1/74478, intron 11 of 20)	16	11447308	11661555	214248	1	74478	uc007yfk.1	-17019	ENSMUSG00000071669	Snx29	sorting nexin 29
chr3	122158819	122159100	282	*	3.24	1.4	4.03	-2.62	0.00105	0.00863	3.87	1.41	21.6	10.99	Intron (uc008rel.1/11304, intron 40 of 49)	3	122173115	122180061	6947	1	11304	uc008ren.1	-14015	ENSMUSG00000028125	Abca4	ATP-binding cassette, sub-family A (ABC1), member 4
chr13	118813409	118813603	195	*	2.85	0.9	3.65	-2.75	0.00105	0.00865	2.32	1.41	6.48	18.6	Distal Intergenic	13	118714699	118792573	77875	1	14165	uc007ryv.2	98710	ENSMUSG00000021732	Fgf10	fibroblast growth factor 10
chr3	10949103	10949369	267	*	2.85	0.9	3.65	-2.75	0.00105	0.00865	2.32	1.41	6.48	18.6	Distal Intergenic	3	10417817	10440130	22314	2	74718	uc008opy.3	-508973	ENSMUSG00000027534	Snx16	sorting nexin 16
chr5	10499463	10499711	249	*	2.85	0.9	3.65	-2.75	0.00105	0.00865	2.32	1.41	6.48	18.6	Distal Intergenic	5	10865029	10870808	5780	1	623849	uc008wln.2	-365318	ENSMUSG00000091422	Gm6455	predicted gene 6455
chr6	94312348	94312576	229	*	2.85	0.9	3.65	-2.75	0.00105	0.00865	2.32	1.41	6.48	18.6	Distal Intergenic	6	94050268	94283917	233650	2	14924	uc009czq.2	-28431	ENSMUSG00000045095	Magi1	membrane associated guanylate kinase, WW and PDZ domain containing 1
chr16	17536926	17537321	396	*	3.44	1.77	4.2	-2.42	0.00105	0.00865	5.42	1.41	5.4	31.29	Distal Intergenic	16	17527982	17531052	3071	2	69009	uc007yld.1	-5874	ENSMUSG00000022760	Thap7	THAP domain containing 7
chr11	112754824	112754977	154	*	2.39	0.13	3.23	-3.1	0.00105	0.00866	0.77	1.41	8.64	10.15	Intron (uc007mec.1/217294, intron 3 of 5)	11	112687643	112781976	94334	2	217294	uc007mec.1	26999	ENSMUSG00000041674	BC006965	cDNA sequence BC006965
chr7	31360628	31360778	151	*	2.39	0.13	3.23	-3.1	0.00105	0.00866	0.77	1.41	8.64	10.15	Promoter (1-2kb)	7	31359038	31362072	3035	2	100043326	uc033iyo.1	1294	ENSMUSG00000078754	Scgb2b3	secretoglobin, family 2B, member 3
chr9	69125373	69125717	345	*	3.78	2.35	4.49	-2.14	0.00105	0.00868	3.1	7.07	31.33	13.53	Intron (uc009qmx.2/19883, intron 1 of 10)	9	69196075	69388246	192172	1	19883	uc009qmz.3	-70358	ENSMUSG00000032238	Rora	RAR-related orphan receptor alpha
chr16	11542778	11543100	323	*	3.46	1.77	4.22	-2.45	0.00105	0.00868	5.42	1.41	11.88	25.37	Intron (uc029swd.1/74478, intron 14 of 20)	16	11447308	11661555	214248	1	74478	uc007yfk.1	95470	ENSMUSG00000071669	Snx29	sorting nexin 29
chr2	67210865	67211180	316	*	3.33	1.6	4.1	-2.5	0.00105	0.00868	4.65	1.41	9.72	24.52	Intron (uc056zmw.1/241431, intron 1 of 8)	2	67194756	67526606	331851	1	241431	uc012bwl.1	16109	ENSMUSG00000027022	Xirp2	xin actin-binding repeat containing 2
chr5	138807093	138807443	351	*	3.33	1.6	4.1	-2.5	0.00105	0.00868	4.65	1.41	9.72	24.52	Exon (uc009afv.2/80752, exon 7 of 10)	5	138820080	138821619	1540	1	384244	uc012efo.1	-12637	ENSMUSG00000094504	Gm5294	predicted gene 5294
chr8	112676654	112676886	233	*	3.08	1.17	3.88	-2.7	0.00106	0.00868	3.1	1.41	18.36	10.99	Intron (uc009nnj.1/170571, intron 3 of 20)	8	112570043	112882707	312665	1	170571	uc012glb.1	106611	ENSMUSG00000031772	Cntnap4	contactin associated protein-like 4
chr12	30919709	30919973	265	*	3.05	1.17	3.84	-2.66	0.00106	0.00868	3.1	1.41	10.8	17.76	Intron (uc007ngz.2/24057, intron 1 of 9)	12	30911669	30960160	48492	1	24057	uc011ylg.2	8040	ENSMUSG00000020669	Sh3yl1	Sh3 domain YSC-like 1
chr12	88430368	88430599	232	*	3.05	1.17	3.84	-2.66	0.00106	0.00868	3.1	1.41	10.8	17.76	Intron (uc007oju.2/72113, intron 4 of 10)	12	88365314	88377323	12010	2	71818	uc029rul.1	-53045	ENSMUSG00000113434	3200001D21Rik	RIKEN cDNA 3200001D21 gene
chr14	106561775	106562013	239	*	3.05	1.17	3.84	-2.66	0.00106	0.00868	3.1	1.41	10.8	17.76	Distal Intergenic	14	106417187	106486520	69334	2	73631	uc007uyb.3	-75255	ENSMUSG00000099794	1700128A07Rik	RIKEN cDNA 1700128A07 gene
chr18	87744522	87744818	297	*	3.05	1.17	3.84	-2.66	0.00106	0.00868	3.1	1.41	10.8	17.76	Distal Intergenic	18	86712065	86718283	6219	1	12405	uc008fvc.2	1032457	ENSMUSG00000024647	Cbln2	cerebellin 2 precursor protein
chr6	111204455	111204730	276	*	3.05	1.17	3.84	-2.66	0.00106	0.00868	3.1	1.41	10.8	17.76	Intron (uc009dds.1/108073, intron 5 of 9)	6	110645598	111567230	921633	1	108073	uc009ddt.1	558857	ENSMUSG00000056755	Grm7	glutamate receptor, metabotropic 7
chr8	18452822	18453063	242	*	3.05	1.17	3.84	-2.66	0.00106	0.00868	3.1	1.41	10.8	17.76	Distal Intergenic	8	18595173	18632901	37729	1	244329	uc009kzs.1	-142110	ENSMUSG00000039842	Mcph1	microcephaly, primary autosomal recessive 1
chr5	136703777	136704063	287	*	3.66	2.23	4.37	-2.14	0.00106	0.00868	2.32	7.07	22.68	18.6	Distal Intergenic	5	136697850	136701094	3245	1	59310	uc009aax.1	5927	ENSMUSG00000005474	Myl10	myosin, light chain 10, regulatory
chr11	81390862	81391256	395	*	3.72	2.07	4.48	-2.41	0.00106	0.00869	6.97	1.41	33.49	10.99	Intron (uc007kmm.2/11418, intron 1 of 9)	11	81572502	81573539	1038	2	237880	uc007kmn.1	182283	ENSMUSG00000080980	1700071K01Rik	RIKEN cDNA 1700071K01 gene
chr10	22965247	22965626	380	*	3.21	1.4	3.99	-2.59	0.00106	0.00869	3.87	1.41	14.04	17.76	Distal Intergenic	10	22817263	22820128	2866	2	21412	uc007eps.3	-145119	ENSMUSG00000045680	Tcf21	transcription factor 21
chr9	61665613	61665945	333	*	3.21	1.4	3.99	-2.59	0.00106	0.00869	3.87	1.41	14.04	17.76	Distal Intergenic	9	61913283	61914510	1228	2	56040	uc009pzt.1	248565	ENSMUSG00000007892	Rplp1	ribosomal protein, large, P1
chr12	57488956	57489318	363	*	3.65	2.23	4.35	-2.12	0.00106	0.00869	2.32	7.07	16.2	24.52	Distal Intergenic	12	57540631	57546121	5491	2	15375	uc007nps.2	56803	ENSMUSG00000035451	Foxa1	forkhead box A1
chr17	71998757	71999057	301	*	3.48	1.77	4.24	-2.47	0.00106	0.00869	5.42	1.41	18.36	19.45	Intron (uc008dnb.1/11682, intron 5 of 28)	17	71810847	71858351	47505	1	78785	uc012awy.1	187910	ENSMUSG00000024059	Clip4	CAP-GLY domain containing linker protein family, member 4
chr11	72097725	72097943	219	*	2.89	0.9	3.69	-2.79	0.00106	0.00872	2.32	1.41	14.04	11.84	Intron (uc007jya.1/327958, intron 3 of 19)	11	72047528	72135889	88362	2	327958	uc007jya.1	37946	ENSMUSG00000040543	Pitpnm3	PITPNM family member 3
chr12	84828816	84829037	222	*	2.89	0.9	3.69	-2.79	0.00106	0.00872	2.32	1.41	14.04	11.84	Intron (uc011ypd.1/16997, intron 7 of 34)	12	84783212	84816036	32825	2	16997	uc011ypc.1	-12780	ENSMUSG00000002020	Ltbp2	latent transforming growth factor beta binding protein 2
chr11	34528277	34528484	208	*	3.5	1.77	4.26	-2.49	0.00106	0.00872	5.42	1.41	24.85	13.53	Intron (uc033fuj.2/94176, intron 22 of 51)	11	34226815	34514545	287731	2	94176	uc029rle.3	-13732	ENSMUSG00000020143	Dock2	dedicator of cyto-kinesis 2
chr8	42463447	42463729	283	*	3.35	1.6	4.12	-2.52	0.00107	0.00875	4.65	1.41	16.2	18.6	Distal Intergenic	8	41827267	42046202	218936	1	69966	uc029wst.1	636180	ENSMUSG00000102046	2810404M03Rik	RIKEN cDNA 2810404M03 gene
chr5	46714870	46715283	414	*	3.79	2.43	4.48	-2.04	0.00107	0.00876	2.32	8.48	18.36	26.21	Distal Intergenic	5	45926822	45932409	5588	2	78106	uc033ijn.1	-782461	ENSMUSG00000106602	4930405L22Rik	RIKEN cDNA 4930405L22 gene
chr10	34992488	34992691	204	*	2.74	0.85	3.53	-2.68	0.00107	0.0088	0.77	2.83	12.96	10.15	Distal Intergenic	10	34483400	34611232	127833	1	14302	uc007evb.3	509088	ENSMUSG00000019779	Frk	fyn-related kinase
chr5	63169563	63169854	292	*	3.75	2.41	4.44	-2.02	0.00108	0.00882	0.77	9.89	28.09	15.22	Distal Intergenic	5	62813823	62888318	74496	1	100322896	uc012dwj.1	355740	ENSMUSG00000090326	Dthd1	death domain containing 1
chr2	135328824	135329027	204	*	2.97	1.33	3.72	-2.4	0.00108	0.00883	0.77	4.24	8.64	17.76	Intron (uc008mnx.2/18795, intron 14 of 31)	2	135169573	135215616	46044	2	78805	uc029uew.1	-113208	ENSMUSG00000085247	4930545L23Rik	RIKEN cDNA 4930545L23 gene
chr3	106170365	106171397	1033	*	5.26	4.11	5.89	-1.78	0.00108	0.00884	16.27	18.37	33.49	85.4	Promoter (2-3kb)	3	106147554	106167564	20011	2	12655	uc008qvw.2	-2801	ENSMUSG00000040809	Chil3	chitinase-like 3
chr2	127661457	127661732	276	*	3.23	1.4	4.02	-2.61	0.00108	0.00884	3.87	1.41	20.52	11.84	Distal Intergenic	2	127633226	127656695	23470	2	17153	uc008mfw.2	-4762	ENSMUSG00000027375	Mal	myelin and lymphocyte protein, T cell differentiation protein
chr1	30476906	30477099	194	*	2.64	0.57	3.46	-2.89	0.00108	0.00884	1.55	1.41	7.56	14.37	Distal Intergenic	1	30802342	30863256	60915	2	213109	uc007ane.1	386157	ENSMUSG00000048874	Phf3	PHD finger protein 3
chr17	83897815	83898010	196	*	2.64	0.57	3.46	-2.89	0.00108	0.00884	1.55	1.41	7.56	14.37	Distal Intergenic	17	83837173	83846790	9618	2	107766	uc008dsl.1	-51025	ENSMUSG00000000673	Haao	3-hydroxyanthranilate 3,4-dioxygenase
chr2	119074811	119075010	200	*	2.64	0.57	3.46	-2.89	0.00108	0.00884	1.55	1.41	7.56	14.37	Intron (uc008lta.1/76464, intron 8 of 23)	2	119047150	119072918	25769	1	76464	uc008ltb.1	27661	ENSMUSG00000027326	Knl1	kinetochore scaffold 1
chr3	153405290	153405480	191	*	2.64	0.57	3.46	-2.89	0.00108	0.00884	1.55	1.41	7.56	14.37	Intron (uc008rtw.1/20447, intron 3 of 4)	3	153296502	153298649	2148	2	75489	uc056zux.1	-106641	ENSMUSG00000105023	1700012D16Rik	RIKEN cDNA 1700012D16 gene
chr3	96723983	96724170	188	*	2.7	0.57	3.52	-2.95	0.00108	0.00885	1.55	1.41	16.2	6.76	5' UTR	3	96711895	96727439	15545	2	74414	uc008qoa.2	3269	ENSMUSG00000028099	Polr3c	polymerase (RNA) III (DNA directed) polypeptide C
chr8	86604461	86604653	193	*	2.7	0.57	3.52	-2.95	0.00108	0.00885	1.55	1.41	16.2	6.76	Distal Intergenic	8	86624043	86716636	92594	1	66887	uc009mqm.4	-19390	ENSMUSG00000047866	Lonp2	lon peptidase 2, peroxisomal
chr14	23297573	23298019	447	*	4.02	2.64	4.71	-2.07	0.00108	0.00885	5.42	7.07	22.68	29.59	Downstream (<1kb)	14	23038194	23094571	56378	2	791307	uc007smb.2	-203002	ENSMUSG00000068680	Gm10248	predicted gene 10248
chr7	116187144	116187378	235	*	2.84	0.9	3.64	-2.73	0.00109	0.00886	2.32	1.41	5.4	19.45	Promoter (1-2kb)	7	116126041	116189353	63313	2	233765	uc009jja.1	1975	ENSMUSG00000045659	Plekha7	pleckstrin homology domain containing, family A member 7
chr5	16544372	16544620	249	*	3.32	1.71	4.06	-2.35	0.00109	0.0089	2.32	4.24	17.28	16.07	Distal Intergenic	5	16553495	16569574	16080	1	15234	uc008wnd.2	-8875	ENSMUSG00000028864	Hgf	hepatocyte growth factor
chr4	127365008	127365327	320	*	3.47	1.77	4.23	-2.46	0.00109	0.00891	5.42	1.41	17.28	20.29	Distal Intergenic	4	127354809	127358164	3356	2	14622	uc008uuv.1	-6844	ENSMUSG00000042357	Gjb5	gap junction protein, beta 5
chr6	101543944	101544159	216	*	3.07	1.17	3.86	-2.69	0.00109	0.00891	3.1	1.41	17.28	11.84	Distal Intergenic	6	101179878	101377897	198020	2	55983	uc009dcf.1	-166047	ENSMUSG00000035357	Pdzrn3	PDZ domain containing RING finger 3
chr13	10802658	10802912	255	*	3.04	1.17	3.82	-2.65	0.00109	0.00891	3.1	1.41	9.72	18.6	Distal Intergenic	13	9876613	10360803	484191	2	12671	uc007plb.1	-441855	ENSMUSG00000046159	Chrm3	cholinergic receptor, muscarinic 3, cardiac
chr4	97406498	97406745	248	*	3.04	1.17	3.82	-2.65	0.00109	0.00891	3.1	1.41	9.72	18.6	Distal Intergenic	4	97581943	98118876	536934	1	18027	uc008tty.2	-175198	ENSMUSG00000028565	Nfia	nuclear factor I/A
chr9	73660705	73660953	249	*	3.04	1.17	3.82	-2.65	0.00109	0.00891	3.1	1.41	9.72	18.6	Intron (uc033jll.2/208898, intron 16 of 31)	9	73479422	73933567	454146	2	208898	uc033jll.2	272614	ENSMUSG00000062151	Unc13c	unc-13 homolog C
chr16	72350535	72350842	308	*	3.2	1.4	3.98	-2.58	0.00109	0.00891	3.87	1.41	12.96	18.6	Distal Intergenic	16	72226383	72234327	7945	2	319533	uc056zcr.1	-116208	ENSMUSG00000116769	8030451O07Rik	RIKEN cDNA 8030451O07 gene
chr1	22141498	22141795	298	*	3.39	1.6	4.17	-2.57	0.00109	0.00891	4.65	1.41	29.17	6.76	Distal Intergenic	1	22288422	22315843	27422	2	116837	uc007alr.1	174048	ENSMUSG00000041670	Rims1	regulating synaptic membrane exocytosis 1
chr1	167044367	167044560	194	*	2.96	1.13	3.75	-2.62	0.0011	0.00893	1.55	2.83	18.36	8.46	Intron (uc007dks.2/226610, intron 1 of 2)	1	167001417	167091302	89886	1	226610	uc011wvo.1	42950	ENSMUSG00000060568	Fam78b	family with sequence similarity 78, member B
chr2	19099348	19099680	333	*	3.6	1.93	4.35	-2.43	0.0011	0.00894	6.2	1.41	24.85	16.07	Distal Intergenic	2	19199118	19310243	111126	1	70882	uc008imc.3	-99438	ENSMUSG00000037683	Armc3	armadillo repeat containing 3
chr2	27572267	27572591	325	*	3.53	2	4.26	-2.26	0.0011	0.00894	2.32	5.65	32.41	5.92	Distal Intergenic	2	27515147	27536535	21389	1	140858	uc012bsw.3	57120	ENSMUSG00000026917	Wdr5	WD repeat domain 5
chr14	43084799	43085042	244	*	3.54	2.11	4.24	-2.13	0.0011	0.00894	1.55	7.07	18.36	19.45	Distal Intergenic	14	43342384	43347811	5428	2	71826	uc007tcz.1	262769	ENSMUSG00000095384	1700001F09Rik	RIKEN cDNA 1700001F09 gene
chr1	34279188	34279383	196	*	2.88	0.9	3.68	-2.78	0.0011	0.00894	2.32	1.41	12.96	12.68	Intron (uc007aon.2/13518, intron 85 of 102)	1	34287187	34308662	21476	1	13518	uc007aoo.2	-7804	ENSMUSG00000026131	Dst	dystonin
chr1	192417441	192417671	231	*	2.88	0.9	3.68	-2.78	0.0011	0.00894	2.32	1.41	12.96	12.68	Intron (uc007edn.2/16510, intron 8 of 10)	1	192190777	192510159	319383	1	16510	uc007edo.2	226664	ENSMUSG00000058248	Kcnh1	potassium voltage-gated channel, subfamily H (eag-related), member 1
chr10	75846488	75846724	237	*	2.88	0.9	3.68	-2.78	0.0011	0.00894	2.32	1.41	12.96	12.68	Distal Intergenic	10	75833140	75834881	1742	2	14872	uc007frg.2	-11607	ENSMUSG00000033318	Gstt2	glutathione S-transferase, theta 2
chr18	52056865	52057073	209	*	2.88	0.9	3.68	-2.78	0.0011	0.00894	2.32	1.41	12.96	12.68	Distal Intergenic	18	52331536	52332996	1461	1	67634	uc008exc.2	-274463	ENSMUSG00000024510	Ftmt	ferritin mitochondrial
chr2	26388503	26388707	205	*	2.88	0.9	3.68	-2.78	0.0011	0.00894	2.32	1.41	12.96	12.68	Promoter (<=1kb)	2	26382800	26389316	6517	2	68112	uc008iuy.1	609	ENSMUSG00000026927	Entr1	endosome associated trafficking regulator 1
chr4	122944722	122944952	231	*	2.88	0.9	3.68	-2.78	0.0011	0.00894	2.32	1.41	12.96	12.68	Downstream (1-2kb)	4	122946850	122961188	14339	2	76574	uc008uoo.3	16236	ENSMUSG00000028655	Mfsd2a	major facilitator superfamily domain containing 2A
chr3	35408335	35408764	430	*	4.13	2.9	4.78	-1.89	0.00111	0.00899	0.77	14.13	35.65	19.45	Distal Intergenic	3	35597152	35666163	69012	2	625963	uc008oyr.1	257399	ENSMUSG00000105662	Gm6639	predicted gene 6639
chr4	46788127	46788626	500	*	3.87	2.31	4.6	-2.29	0.00111	0.00899	8.52	1.41	20.52	27.9	Intron (uc008sug.1/242425, intron 6 of 18)	4	46604390	46650199	45810	2	381605	uc008suf.1	-137928	ENSMUSG00000039813	Tbc1d2	TBC1 domain family, member 2
chr5	97906438	97906641	204	*	2.73	0.85	3.52	-2.67	0.00111	0.00903	0.77	2.83	11.88	10.99	Intron (uc008yga.1/71914, intron 16 of 16)	5	97884688	98030962	146275	2	71914	uc008yga.1	124321	ENSMUSG00000029338	Antxr2	anthrax toxin receptor 2
chr11	115352492	115352757	266	*	3.23	1.4	4.01	-2.6	0.00112	0.00906	3.87	1.41	19.44	12.68	Exon (uc007mhg.1/217310, exon 13 of 19)	11	115347709	115367719	20011	2	217310	uc007mhg.1	14962	ENSMUSG00000034586	Hid1	HID1 domain containing
chr4	39893605	39893861	257	*	3.23	1.4	4.01	-2.6	0.00112	0.00906	3.87	1.41	19.44	12.68	Distal Intergenic	4	40143265	40199009	55745	1	11428	uc008shd.1	-249404	ENSMUSG00000028405	Aco1	aconitase 1
chrX	159713640	159713809	170	*	2.62	0.57	3.44	-2.87	0.00112	0.00908	1.55	1.41	6.48	15.22	Intron (uc009uss.3/58194, intron 2 of 13)	20	159708601	159975920	267320	1	58194	uc012hrf.2	5039	ENSMUSG00000040990	Sh3kbp1	SH3-domain kinase binding protein 1
chr16	60993992	60994615	624	*	4.53	3.18	5.22	-2.03	0.00112	0.00908	13.95	4.24	43.21	31.29	Distal Intergenic	16	60424262	60605531	181270	2	13840	uc007zpq.1	-388461	ENSMUSG00000055540	Epha6	Eph receptor A6
chr12	104903975	104904141	167	*	2.68	0.57	3.51	-2.94	0.00112	0.00908	1.55	1.41	15.12	7.61	Distal Intergenic	12	104763114	104865076	101963	2	94040	uc011yrj.1	-38899	ENSMUSG00000021097	Clmn	calmin
chr18	4828017	4828202	186	*	2.68	0.57	3.51	-2.94	0.00112	0.00908	1.55	1.41	15.12	7.61	Intron (uc029tln.1/100038439, intron 4 of 9)	18	4812486	4850959	38474	1	100038439	uc029tln.1	15531	ENSMUSG00000097043	Gm10556	predicted gene 10556
chr4	54777430	54777609	180	*	2.68	0.57	3.51	-2.94	0.00112	0.00908	1.55	1.41	15.12	7.61	Distal Intergenic	4	54947945	55083563	135619	1	242466	uc008sxi.1	-170336	ENSMUSG00000060206	Zfp462	zinc finger protein 462
chr8	88092878	88093064	187	*	2.68	0.57	3.51	-2.94	0.00112	0.00908	1.55	1.41	15.12	7.61	Intron (uc009mqw.1/100040328, intron 2 of 7)	8	88044898	88118607	73710	2	100040328	uc009mqw.1	25543	NA	Gm2716	predicted gene 2716
chr14	52622451	52622729	279	*	2.83	0.9	3.62	-2.72	0.00112	0.00908	2.32	1.41	4.32	20.29	Distal Intergenic	14	52489935	52495695	5761	2	57269	uc011zko.1	-126756	ENSMUSG00000059887	Olfr1507	olfactory receptor 1507
chr16	33334128	33334345	218	*	2.83	0.9	3.62	-2.72	0.00112	0.00908	2.32	1.41	4.32	20.29	Distal Intergenic	16	33379854	33380736	883	2	100502742	uc007zaa.2	46391	ENSMUSG00000097318	1700007L15Rik	RIKEN cDNA 1700007L15 gene
chr16	64546817	64547002	186	*	2.83	0.9	3.62	-2.72	0.00112	0.00908	2.32	1.41	4.32	20.29	Distal Intergenic	16	64477810	64479134	1325	2	224291	uc012aha.2	-67683	ENSMUSG00000068167	Csnka2ip	casein kinase 2, alpha prime interacting protein
chr1	112755369	112755594	226	*	3	1.33	3.75	-2.43	0.00113	0.00909	0.77	4.24	15.12	11.84	Distal Intergenic	1	111858702	111864918	6217	2	319901	uc007chy.1	-890451	ENSMUSG00000038702	Dsel	dermatan sulfate epimerase-like
chr14	64327299	64327596	298	*	3	1.33	3.75	-2.43	0.00113	0.00909	0.77	4.24	15.12	11.84	Intron (uc007uig.2/110265, intron 1 of 5)	14	64122621	64416956	294336	2	110265	uc007uig.2	89360	ENSMUSG00000054733	Msra	methionine sulfoxide reductase A
chr2	178649407	178649671	265	*	3.2	1.68	3.92	-2.23	0.00113	0.0091	0.77	5.65	10.8	19.45	Distal Intergenic	2	178430515	178487366	56852	1	381409	uc008ohs.2	218892	ENSMUSG00000039155	Cdh26	cadherin-like 26
chr14	29754616	29754772	157	*	2.36	0.13	3.2	-3.07	0.00113	0.00913	0.77	1.41	6.48	11.84	Distal Intergenic	14	28904943	29721864	816922	2	12294	uc057krw.1	-32752	ENSMUSG00000021991	Cacna2d3	calcium channel, voltage-dependent, alpha2/delta subunit 3
chr14	105624266	105624490	225	*	3.03	1.17	3.81	-2.64	0.00113	0.00913	3.1	1.41	8.64	19.45	Promoter (<=1kb)	14	105623642	105623770	129	2	102465207	uc033gsl.1	-496	ENSMUSG00000098780	Mir6390	microRNA 6390
chr4	127762965	127763150	186	*	3.06	1.17	3.85	-2.68	0.00113	0.00913	3.1	1.41	16.2	12.68	Distal Intergenic	4	127927592	127970841	43250	2	635169	uc012dln.1	207691	ENSMUSG00000028813	CK137956	cDNA sequence CK137956
chr3	88614484	88614872	389	*	3.61	1.93	4.37	-2.44	0.00113	0.00916	6.2	1.41	30.25	10.99	Promoter (1-2kb)	3	88616207	88642626	26420	1	16800	uc008pvu.2	-1335	ENSMUSG00000028059	Arhgef2	rho/rac guanine nucleotide exchange factor (GEF) 2
chr7	14369925	14370233	309	*	3.34	1.6	4.1	-2.5	0.00114	0.00918	4.65	1.41	14.04	20.29	Distal Intergenic	7	14410686	14438551	27866	2	76971	uc009fgb.2	68318	ENSMUSG00000030378	Sult2a8	sulfotransferase family 2A, dehydroepiandrosterone (DHEA)-preferring, member 8
chr9	112109989	112110342	354	*	3.34	1.6	4.1	-2.5	0.00114	0.00918	4.65	1.41	14.04	20.29	Intron (uc009rvy.2/74100, intron 15 of 16)	9	112118636	112118711	76	2	723815	uc012hbt.1	8369	ENSMUSG00000065441	Mir128-2	microRNA 128-2
chr1	191078672	191078873	202	*	2.87	0.9	3.67	-2.77	0.00114	0.00919	2.32	1.41	11.88	13.53	Intron (uc011wyq.1/381318, intron 4 of 5)	1	191063021	191084558	21538	1	381318	uc011wyq.1	15651	ENSMUSG00000062510	Nsl1	NSL1, MIS12 kinetochore complex component
chr12	115876698	115876908	211	*	2.87	0.9	3.67	-2.77	0.00114	0.00919	2.32	1.41	11.88	13.53	Intron (uc057kpk.1/uc057kpk.1, intron 13 of 1299)	12	116047724	116055015	7292	1	56220	uc007pha.1	-170816	ENSMUSG00000042063	Zfp386	zinc finger protein 386 (Kruppel-like)
chr13	79939721	79939932	212	*	2.87	0.9	3.67	-2.77	0.00114	0.00919	2.32	1.41	11.88	13.53	Distal Intergenic	13	80883422	80889643	6222	1	105171	uc007rhh.1	-943490	ENSMUSG00000074794	Arrdc3	arrestin domain containing 3
chr6	45609336	45609598	263	*	2.87	0.9	3.67	-2.77	0.00114	0.00919	2.32	1.41	11.88	13.53	Intron (uc009bst.3/66797, intron 1 of 23)	6	45060061	47301388	2241328	1	66797	uc009bst.3	549275	ENSMUSG00000039419	Cntnap2	contactin associated protein-like 2
chr8	6465239	6465407	169	*	2.87	0.9	3.67	-2.77	0.00114	0.00919	2.32	1.41	11.88	13.53	Distal Intergenic	8	5083219	5105287	22069	2	20494	uc009kub.2	-1359952	ENSMUSG00000023073	Slc10a2	solute carrier family 10, member 2
chr4	147820660	147821108	449	*	3.86	2.53	4.54	-2.01	0.00114	0.0092	3.1	8.48	11.88	34.67	Promoter (1-2kb)	4	147821777	147822202	426	2	277692	uc012dpg.1	1094	ENSMUSG00000080059	Rps19-ps3	ribosomal protein S19, pseudogene 3
chr8	31435693	31435996	304	*	3.56	2.02	4.29	-2.27	0.00115	0.00926	3.87	4.24	20.52	18.6	Distal Intergenic	8	31367749	31382439	14691	1	74517	uc029wse.2	67944	ENSMUSG00000109915	7420700N18Rik	RIKEN cDNA 7420700N18 gene
chr8	73381114	73381596	483	*	3.85	2.31	4.57	-2.26	0.00115	0.00927	8.52	1.41	12.96	34.67	Distal Intergenic	8	72814598	73353540	538943	2	16795	uc012gga.2	-27574	ENSMUSG00000004383	Large1	LARGE xylosyl- and glucuronyltransferase 1
chr14	124128609	124128772	164	*	2.71	0.85	3.5	-2.65	0.00115	0.00928	0.77	2.83	10.8	11.84	Intron (uc007vbv.2/14169, intron 3 of 4)	14	123978291	124192546	214256	2	14169	uc007vbv.2	63774	ENSMUSG00000025551	Fgf14	fibroblast growth factor 14
chr7	61076158	61076345	188	*	2.71	0.85	3.5	-2.65	0.00115	0.00928	0.77	2.83	10.8	11.84	Distal Intergenic	7	61529410	61615327	85918	2	319752	uc009hez.2	538982	NA	B230209E15Rik	RIKEN cDNA B230209E15 gene
chr9	53055342	53055559	218	*	2.71	0.85	3.5	-2.65	0.00115	0.00928	0.77	2.83	10.8	11.84	Distal Intergenic	9	53098454	53248112	149659	2	77591	uc009plz.2	192553	ENSMUSG00000053289	Ddx10	DEAD (Asp-Glu-Ala-Asp) box polypeptide 10
chr2	51337958	51338165	208	*	2.95	1.33	3.7	-2.37	0.00115	0.00928	0.77	4.24	6.48	19.45	Distal Intergenic	2	51241831	51295945	54115	1	329404	uc008jqh.1	96127	ENSMUSG00000086349	Gm13497	predicted gene 13497
chr3	17406827	17407119	293	*	2.95	1.33	3.7	-2.37	0.00115	0.00928	0.77	4.24	6.48	19.45	Distal Intergenic	3	17789921	17800071	10151	1	70441	uc008orj.2	-382802	ENSMUSG00000100252	Mir124-2hg	Mir124-2 host gene (non-protein coding)
chr11	114340691	114340955	265	*	3.22	1.4	4	-2.59	0.00116	0.00928	3.87	1.41	18.36	13.53	Distal Intergenic	11	114413405	114448860	35456	2	319819	uc007mfj.1	107905	ENSMUSG00000062391	4932435O22Rik	RIKEN cDNA 4932435O22 gene
chr13	44164225	44164434	210	*	3.22	1.4	4	-2.59	0.00116	0.00928	3.87	1.41	18.36	13.53	Distal Intergenic	13	44121167	44125179	4013	1	328235	uc007qgn.2	43058	ENSMUSG00000089815	Gm5083	predicted gene 5083
chr9	59129861	59130404	544	*	3.77	2.2	4.51	-2.31	0.00116	0.00928	7.75	1.41	18.36	27.06	Distal Intergenic	9	58912299	59036441	124143	2	18007	uc009pxn.1	-93420	ENSMUSG00000032340	Neo1	neogenin
chr14	41964036	41964384	349	*	3.63	2.23	4.32	-2.09	0.00116	0.00928	2.32	7.07	12.96	27.06	Distal Intergenic	14	42089750	42095277	5528	2	73553	uc033gph.1	130893	ENSMUSG00000090462	1700091H14Rik	RIKEN cDNA 1700091H14 gene
chr3	64745030	64745283	254	*	3.29	1.57	4.05	-2.48	0.00116	0.00931	3.1	2.83	23.77	9.3	Intron (uc008pkg.2/319210, intron 2 of 8)	3	64690660	64719618	28959	2	319217	uc009vco.1	-25412	ENSMUSG00000062200	Vmn2r7	vomeronasal 2, receptor 7
chr17	82170852	82171125	274	*	3.46	1.77	4.21	-2.44	0.00116	0.00932	5.42	1.41	15.12	21.98	Distal Intergenic	17	81373105	81738387	365283	2	20541	uc033hfg.1	-432465	ENSMUSG00000054640	Slc8a1	solute carrier family 8 (sodium/calcium exchanger), member 1
chr19	16953116	16953346	231	*	2.81	0.9	3.61	-2.71	0.00116	0.00933	2.32	1.41	3.24	21.14	Promoter (2-3kb)	19	16956118	17055782	99665	1	353211	uc008gxd.1	-2772	ENSMUSG00000039126	Prune2	prune homolog 2
chr4	84333091	84333432	342	*	3.5	2	4.22	-2.23	0.00116	0.00933	2.32	5.65	23.77	13.53	Intron (uc008tlg.2/242509, intron 4 of 5)	4	84272542	84546405	273864	2	242509	uc008tlg.2	212973	ENSMUSG00000028487	Bnc2	basonuclin 2
chr1	60685455	60685701	247	*	2.99	1.33	3.74	-2.41	0.00116	0.00933	0.77	4.24	14.04	12.68	Distal Intergenic	1	60746388	60764626	18239	1	12487	uc007bev.2	-60687	ENSMUSG00000026012	Cd28	CD28 antigen
chr14	89872910	89873125	216	*	2.99	1.33	3.74	-2.41	0.00116	0.00933	0.77	4.24	14.04	12.68	Distal Intergenic	14	89896224	89899447	3224	1	328451	uc007uui.2	-23099	NA	Gm5088	poly(A)-binding protein, cytoplasmic pseudogene
chr9	94507200	94507426	227	*	2.99	1.33	3.74	-2.41	0.00116	0.00933	0.77	4.24	14.04	12.68	Distal Intergenic	9	94517864	94538081	20218	2	68861	uc009rax.1	30655	ENSMUSG00000045414	1190002N15Rik	RIKEN cDNA 1190002N15 gene
chr1	97553166	97553354	189	*	2.67	0.57	3.49	-2.92	0.00116	0.00933	1.55	1.41	14.04	8.46	Distal Intergenic	1	97643902	97661676	17775	2	52392	uc007cfg.2	108322	ENSMUSG00000044768	D1Ertd622e	DNA segment, Chr 1, ERATO Doi 622, expressed
chr13	109642177	109642365	189	*	2.67	0.57	3.49	-2.92	0.00116	0.00933	1.55	1.41	14.04	8.46	Intron (uc007rvg.2/238871, intron 3 of 16)	13	109686156	109773441	87286	1	238871	uc007rvi.1	-43791	ENSMUSG00000021699	Pde4d	phosphodiesterase 4D, cAMP specific
chr8	82448144	82448318	175	*	2.67	0.57	3.49	-2.92	0.00116	0.00933	1.55	1.41	14.04	8.46	Distal Intergenic	8	82339199	82403211	64013	2	16168	uc009mjm.1	-44933	ENSMUSG00000031712	Il15	interleukin 15
chr17	77067651	77068052	402	*	3.4	1.88	4.12	-2.24	0.00116	0.00933	3.1	4.24	4.32	30.44	Distal Intergenic	17	78200248	78376592	176345	1	50766	uc008dou.2	-1132196	ENSMUSG00000024074	Crim1	cysteine rich transmembrane BMP regulator 1 (chordin like)
chr13	6575183	6575458	276	*	3.02	1.17	3.8	-2.63	0.00117	0.00935	3.1	1.41	7.56	20.29	Intron (uc007pjx.2/69617, intron 23 of 26)	13	6548157	6580158	32002	1	69617	uc011ywa.2	27026	ENSMUSG00000021193	Pitrm1	pitrilysin metallepetidase 1
chr3	149376250	149376659	410	*	3.5	1.9	4.24	-2.34	0.00117	0.00935	4.65	2.83	14.04	23.68	Intron (uc008rse.1/uc008rse.1, intron 1 of 3)	3	149274737	149279980	5244	1	381482	uc008rsd.1	101513	NA	Gm1653	predicted gene 1653
chr15	13189593	13189895	303	*	3.05	1.17	3.84	-2.67	0.00117	0.00935	3.1	1.41	15.12	13.53	Distal Intergenic	15	13059251	13173675	114425	2	12563	uc007vig.2	-15918	ENSMUSG00000039385	Cdh6	cadherin 6
chr7	40219053	40219327	275	*	3.05	1.17	3.84	-2.67	0.00117	0.00935	3.1	1.41	15.12	13.53	Distal Intergenic	7	40674737	40691260	16524	1	71029	uc029wfb.1	-455410	ENSMUSG00000102004	4933402C06Rik	RIKEN cDNA 4933402C06 gene
chr14	67083460	67083610	151	*	2.43	0.13	3.27	-3.14	0.00117	0.00935	0.77	1.41	15.12	4.23	Distal Intergenic	14	67014056	67072471	58416	2	71978	uc029skz.1	-10989	ENSMUSG00000022052	Ppp2r2a	protein phosphatase 2, regulatory subunit B, alpha
chr3	31129463	31129718	256	*	3.09	1.17	3.88	-2.71	0.00117	0.00935	3.1	1.41	22.68	6.76	Distal Intergenic	3	31149920	31164326	14407	1	18417	uc008ovw.2	-20202	ENSMUSG00000037625	Cldn11	claudin 11
chr13	75908676	75909174	499	*	3.94	2.55	4.64	-2.08	0.00117	0.00935	4.65	7.07	30.25	19.45	Intron (uc007rfy.1/73296, intron 6 of 11)	13	75869537	75877539	8003	2	73296	uc011zca.1	-31137	ENSMUSG00000021589	Rhobtb3	Rho-related BTB domain containing 3
chr10	75854766	75854916	151	*	2.34	0.13	3.18	-3.05	0.00117	0.00936	0.77	1.41	5.4	12.68	Distal Intergenic	10	75859353	75860250	898	2	17319	uc007ftc.1	5334	ENSMUSG00000033307	Mif	macrophage migration inhibitory factor (glycosylation-inhibiting factor)
chr2	121068854	121069121	268	*	3.1	1.36	3.86	-2.49	0.00117	0.00936	2.32	2.83	12.96	16.07	Intron (uc008lxl.1/74176, intron 6 of 12)	2	121046111	121085759	39649	2	74176	uc008lxl.1	16638	ENSMUSG00000053675	Tgm5	transglutaminase 5
chr1	118863524	118863739	216	*	3.41	1.97	4.12	-2.14	0.00118	0.00939	0.77	7.07	19.44	15.22	Intron (uc007cim.1/14633, intron 5 of 13)	1	118954220	118954300	81	1	102465176	uc056yds.2	-90481	ENSMUSG00000098273	Mir6346	microRNA 6346
chr2	122681219	122682410	1192	*	6.59	5.52	7.2	-1.68	0.00118	0.00939	72.06	19.78	147.99	146.28	3' UTR	2	122681233	122702663	21431	2	22785	uc008mba.2	20253	ENSMUSG00000005802	Slc30a4	solute carrier family 30 (zinc transporter), member 4
chr9	86772991	86773217	227	*	2.94	1.13	3.72	-2.59	0.00118	0.00939	1.55	2.83	16.2	10.15	Intron (uc029xfe.2/20616, intron 16 of 17)	9	86743633	86757508	13876	1	244954	uc012gxu.2	29358	ENSMUSG00000033491	Prss35	protease, serine 35
chr6	41863255	41863520	266	*	3.17	1.53	3.92	-2.38	0.00118	0.00939	1.55	4.24	18.36	11.84	Promoter (2-3kb)	6	41860339	41864322	3984	1	84543	uc009bqi.1	2916	ENSMUSG00000014104	Sval2	seminal vesicle antigen-like 2
chr1	32835158	32835414	257	*	2.85	0.9	3.65	-2.75	0.00118	0.00942	2.32	1.41	10.8	14.37	Distal Intergenic	1	32543546	32547293	3748	2	408191	uc011wiw.1	-287865	ENSMUSG00000091318	Gm5415	predicted gene 5415
chr14	115862695	115862897	203	*	2.85	0.9	3.65	-2.75	0.00118	0.00942	2.32	1.41	10.8	14.37	Intron (uc007uyi.2/103978, intron 7 of 7)	14	115396551	115409552	13002	2	75088	uc029smz.1	-453143	ENSMUSG00000093551	4930505G20Rik	RIKEN cDNA 4930505G20 gene
chr2	65890351	65890557	207	*	2.85	0.9	3.65	-2.75	0.00118	0.00942	2.32	1.41	10.8	14.37	Intron (uc008jwq.2/77771, intron 3 of 6)	2	65931865	66031546	99682	1	77771	uc008jws.2	-41308	ENSMUSG00000044647	Csrnp3	cysteine-serine-rich nuclear protein 3
chr7	107097687	107097899	213	*	2.85	0.9	3.65	-2.75	0.00118	0.00942	2.32	1.41	10.8	14.37	Promoter (<=1kb)	7	107097467	107098414	948	1	18314	uc009jau.1	220	ENSMUSG00000073897	Olfr17	olfactory receptor 17
chr1	129919481	129919808	328	*	3.24	1.4	4.02	-2.62	0.00118	0.00942	3.87	1.41	24.85	7.61	Intron (uc007clv.2/210417, intron 13 of 27)	1	129915539	130183181	267643	1	210417	uc007clw.1	3942	ENSMUSG00000042581	Thsd7b	thrombospondin, type I, domain containing 7B
chr14	76276461	76276821	361	*	3.55	2.02	4.28	-2.26	0.00119	0.00944	3.87	4.24	19.44	19.45	Distal Intergenic	14	76251462	76252325	864	1	72893	uc007urg.1	24999	NA	2900040C04Rik	RIKEN cDNA 2900040C04 gene
chr1	34153241	34153553	313	*	3.21	1.4	3.98	-2.58	0.00119	0.00951	3.87	1.41	17.28	14.37	Intron (uc007aon.2/13518, intron 11 of 102)	1	34160330	34183904	23575	1	13518	uc007aol.3	-6777	ENSMUSG00000026131	Dst	dystonin
chr11	29481695	29482039	345	*	3.21	1.4	3.98	-2.58	0.00119	0.00951	3.87	1.41	17.28	14.37	Intron (uc007igw.2/108686, intron 19 of 31)	11	29463120	29510808	47689	1	108686	uc007igy.2	18575	ENSMUSG00000032740	Ccdc88a	coiled coil domain containing 88A
chr2	83744372	83744662	291	*	3.21	1.4	3.98	-2.58	0.00119	0.00951	3.87	1.41	17.28	14.37	Intron (uc008kib.1/16410, intron 2 of 2)	2	83724397	83806917	82521	1	16410	uc008kid.2	19975	ENSMUSG00000027087	Itgav	integrin alpha V
chr5	102821582	102821736	155	*	2.7	0.85	3.49	-2.64	0.0012	0.00952	0.77	2.83	9.72	12.68	Intron (uc008yiw.2/231532, intron 3 of 9)	5	102846055	102897937	51883	1	231532	uc057lmv.1	-24319	ENSMUSG00000057315	Arhgap24	Rho GTPase activating protein 24
chr12	61061732	61062170	439	*	3.68	2.07	4.43	-2.36	0.0012	0.00952	6.97	1.41	22.68	20.29	Distal Intergenic	12	61499660	61521820	22161	2	100504101	uc007nql.1	459650	ENSMUSG00000113429	Gm20063	predicted gene, 20063
chr1	89886461	89886801	341	*	3.45	1.77	4.2	-2.43	0.0012	0.00953	5.42	1.41	14.04	22.83	Intron (uc007byw.1/347722, intron 16 of 17)	1	89927962	89931176	3215	2	14472	uc007bzb.1	44375	ENSMUSG00000034486	Gbx2	gastrulation brain homeobox 2
chr2	56881734	56882438	705	*	4.35	2.99	5.04	-2.05	0.0012	0.00953	11.62	4.24	30.25	35.51	Distal Intergenic	2	56785811	56785907	97	1	102465169	uc033hmx.1	95923	ENSMUSG00000098437	Mir195b	microRNA 195b
chr10	12409047	12409297	251	*	2.89	0.9	3.7	-2.8	0.0012	0.00953	2.32	1.41	18.36	7.61	Intron (uc007ejw.1/22288, intron 68 of 73)	10	12385518	12614891	229374	2	22288	uc007ejx.1	205594	ENSMUSG00000019820	Utrn	utrophin
chr11	121609742	121609960	219	*	2.89	0.9	3.7	-2.8	0.0012	0.00953	2.32	1.41	18.36	7.61	Intron (uc007mvy.2/108903, intron 36 of 38)	11	121616208	121673151	56944	2	210004	uc007mwb.2	63191	ENSMUSG00000046605	B3gntl1	UDP-GlcNAc:betaGal beta-1,3-N-acetylglucosaminyltransferase-like 1
chr18	72561650	72561880	231	*	2.89	0.9	3.7	-2.8	0.0012	0.00953	2.32	1.41	18.36	7.61	Distal Intergenic	18	71951906	72351069	399164	2	13176	uc008fos.1	-210581	ENSMUSG00000060534	Dcc	deleted in colorectal carcinoma
chr14	33739716	33739973	258	*	2.89	1.13	3.66	-2.53	0.0012	0.00954	1.55	2.83	7.56	17.76	Distal Intergenic	14	33808071	33811283	3213	2	218902	uc007szz.3	71310	ENSMUSG00000115751	4930503F20Rik	RIKEN cDNA 4930503F20 gene
chr4	25921278	25921466	189	*	2.6	0.57	3.41	-2.84	0.0012	0.00955	1.55	1.41	4.32	16.91	Distal Intergenic	4	25609333	25800003	190671	2	14348	uc012dbd.1	-121275	ENSMUSG00000055373	Fut9	fucosyltransferase 9
chr5	71656453	71656812	360	*	3.47	1.77	4.23	-2.45	0.00121	0.00955	5.42	1.41	20.52	16.91	Promoter (1-2kb)	5	71569734	71658308	88575	2	14397	uc008xqy.1	1496	ENSMUSG00000029211	Gabra4	gamma-aminobutyric acid (GABA) A receptor, subunit alpha 4
chr16	74701710	74702044	335	*	3.58	1.93	4.33	-2.4	0.00121	0.00955	6.2	1.41	21.6	18.6	Distal Intergenic	16	74349795	74410912	61118	2	268902	uc007zrl.1	-290798	ENSMUSG00000052516	Robo2	roundabout guidance receptor 2
chr8	73812251	73812584	334	*	3.58	1.93	4.33	-2.4	0.00121	0.00955	6.2	1.41	21.6	18.6	Distal Intergenic	8	72814598	73353540	538943	2	16795	uc012gga.2	-458711	ENSMUSG00000004383	Large1	LARGE xylosyl- and glucuronyltransferase 1
chr3	134562683	134562935	253	*	3.18	1.4	3.95	-2.55	0.00121	0.00955	3.87	1.41	9.72	21.14	Distal Intergenic	3	134404143	134423635	19493	2	75208	uc029uot.1	-139048	ENSMUSG00000105765	4930539C22Rik	RIKEN cDNA 4930539C22 gene
chr15	42857145	42857342	198	*	2.66	0.57	3.48	-2.91	0.00121	0.00955	1.55	1.41	12.96	9.3	Distal Intergenic	15	42633308	42676977	43670	2	11600	uc007vpe.2	-180168	ENSMUSG00000022309	Angpt1	angiopoietin 1
chr18	66273394	66273585	192	*	2.66	0.57	3.48	-2.91	0.00121	0.00955	1.55	1.41	12.96	9.3	Intron (uc008ffp.1/320924, intron 1 of 9)	18	66047166	66291446	244281	2	320924	uc008ffp.1	17861	ENSMUSG00000046318	Ccbe1	collagen and calcium binding EGF domains 1
chr9	113523205	113523413	209	*	2.66	0.57	3.48	-2.91	0.00121	0.00955	1.55	1.41	12.96	9.3	Intron (uc009rwk.1/102688, intron 1 of 4)	9	113496746	113587152	90407	2	102688	uc009rwk.1	63739	ENSMUSG00000109890	AU023762	expressed sequence AU023762
chr10	51591223	51591564	342	*	3.64	2.15	4.36	-2.21	0.00121	0.00955	4.65	4.24	14.04	27.06	Promoter (<=1kb)	10	51585450	51590460	5011	2	77296	uc007fat.2	-763	ENSMUSG00000019909	Fam162b	family with sequence similarity 162, member B
chr17	51561872	51562167	296	*	3.01	1.17	3.79	-2.61	0.00121	0.00956	3.1	1.41	6.48	21.14	Distal Intergenic	17	51425209	51448269	23061	2	328837	uc029tir.1	-113603	ENSMUSG00000117204	C330011F03Rik	RIKEN cDNA C330011F03 gene
chr12	52933360	52933617	258	*	3.12	1.36	3.89	-2.52	0.00121	0.00956	2.32	2.83	19.44	10.15	Intron (uc007nnm.1/238161, intron 5 of 13)	12	52854721	52888063	33343	1	238161	uc007nnn.1	78639	ENSMUSG00000061603	Akap6	A kinase (PRKA) anchor protein 6
chr2	58354661	58354961	301	*	3.04	1.17	3.83	-2.65	0.00121	0.00956	3.1	1.41	14.04	14.37	Promoter (2-3kb)	2	58267453	58357758	90306	2	269275	uc008jsp.2	2797	ENSMUSG00000026834	Acvr1c	activin A receptor, type IC
chr5	139681649	139681889	241	*	3.04	1.17	3.83	-2.65	0.00121	0.00956	3.1	1.41	14.04	14.37	Distal Intergenic	5	139706693	139732834	26142	2	231830	uc057loi.1	50945	ENSMUSG00000036718	Micall2	MICAL-like 2
chr7	4484505	4484701	197	*	3.04	1.17	3.83	-2.65	0.00121	0.00956	3.1	1.41	14.04	14.37	Exon (uc009exq.1/232807, exon 10 of 22)	7	4467245	4470884	3640	2	320749	uc012ewt.4	-13621	NA	D630041G03Rik	RIKEN cDNA D630041G03 gene
chr14	13715979	13716248	270	*	3.08	1.17	3.87	-2.69	0.00121	0.00956	3.1	1.41	21.6	7.61	Distal Intergenic	14	13670876	13683148	12273	1	218739	uc007sgc.1	45103	ENSMUSG00000044772	Sntn	sentan, cilia apical structure protein
chr14	103590637	103590897	261	*	3.08	1.17	3.87	-2.69	0.00121	0.00956	3.1	1.41	21.6	7.61	Intron (uc007uwr.1/64929, intron 21 of 30)	14	103650243	103704802	54560	1	105439	uc007uws.2	-59346	ENSMUSG00000055717	Slain1	SLAIN motif family, member 1
chr7	78287590	78287891	302	*	3.08	1.17	3.87	-2.69	0.00121	0.00956	3.1	1.41	21.6	7.61	Intron (uc009hxf.2/18213, intron 12 of 16)	7	78300690	78377822	77133	2	18213	uc009hxg.3	89931	ENSMUSG00000059146	Ntrk3	neurotrophic tyrosine kinase, receptor, type 3
chr4	75604143	75604479	337	*	3.53	2.11	4.24	-2.13	0.00121	0.00957	1.55	7.07	21.6	16.07	Distal Intergenic	4	75277354	75278286	933	2	66928	uc008tjk.1	-325857	ENSMUSG00000028398	Dmac1	distal membrane arm assembly complex 1
chr1	115626952	115627240	289	*	3.32	1.6	4.08	-2.48	0.00121	0.00957	4.65	1.41	11.88	21.98	Distal Intergenic	1	115685137	116580674	895538	1	636808	uc007cia.1	-57897	ENSMUSG00000070695	Cntnap5a	contactin associated protein-like 5A
chr18	80530296	80530602	307	*	3.32	1.6	4.08	-2.48	0.00121	0.00957	4.65	1.41	11.88	21.98	Distal Intergenic	18	80541892	80544546	2655	2	100039348	uc008ftc.1	13944	NA	Gm2176	glucosamine-6-phosphate deaminase 1 pseudogene
chr3	156848049	156848315	267	*	3.32	1.6	4.08	-2.48	0.00121	0.00957	4.65	1.41	11.88	21.98	Intron (uc008rvb.1/320840, intron 1 of 6)	3	156561794	157316464	754671	1	320840	uc008rvc.2	286255	ENSMUSG00000040037	Negr1	neuronal growth regulator 1
chr1	31791904	31792361	458	*	4.57	3.39	5.21	-1.82	0.00122	0.00959	5.42	15.54	24.85	49.04	Distal Intergenic	1	32172806	32246872	74067	1	170771	uc007ann.1	-380445	ENSMUSG00000026058	Khdrbs2	KH domain containing, RNA binding, signal transduction associated 2
chr19	54300617	54300902	286	*	3.16	1.53	3.91	-2.37	0.00122	0.0096	1.55	4.24	17.28	12.68	Distal Intergenic	19	54045182	54048982	3801	1	11551	uc012bnl.1	255435	ENSMUSG00000033717	Adra2a	adrenergic receptor, alpha 2a
chr4	72809288	72809507	220	*	2.93	1.13	3.71	-2.58	0.00122	0.0096	1.55	2.83	15.12	10.99	Distal Intergenic	4	72850583	72852634	2052	2	353204	uc008tin.1	43127	ENSMUSG00000059343	Aldoart1	aldolase 1 A, retrogene 1
chr10	59222137	59222522	386	*	4.06	2.6	4.77	-2.17	0.00122	0.0096	9.3	2.83	29.17	25.37	Promoter (<=1kb)	10	59221922	59226434	4513	1	268301	uc011xed.2	215	ENSMUSG00000098188	Sowahc	sosondowah ankyrin repeat domain family member C
chr16	93205818	93206048	231	*	3.38	1.74	4.13	-2.39	0.00122	0.00963	3.87	2.83	17.28	17.76	Distal Intergenic	16	93343716	93353189	9474	2	69857	uc007zzm.1	147141	ENSMUSG00000100277	1810053B23Rik	RIKEN cDNA 1810053B23 gene
chr8	42750919	42751116	198	*	2.84	0.9	3.64	-2.74	0.00122	0.00963	2.32	1.41	9.72	15.22	Distal Intergenic	8	43129807	43141486	11680	2	244448	uc009lnz.1	390370	ENSMUSG00000031651	Triml1	tripartite motif family-like 1
chr2	90081583	90082052	470	*	3.87	2.59	4.53	-1.94	0.00123	0.00965	0.77	11.3	25.93	20.29	Distal Intergenic	2	90051414	90052322	909	2	57272	uc008ksl.1	-29261	ENSMUSG00000075068	Olfr140	olfactory receptor 140
chr1	171617101	171617375	275	*	3.34	1.6	4.11	-2.51	0.00123	0.00968	4.65	1.41	18.36	16.07	Distal Intergenic	1	171588613	171607410	18798	2	17085	uc011wwg.2	-9691	ENSMUSG00000004707	Ly9	lymphocyte antigen 9
chr14	68290982	68291236	255	*	3.42	1.97	4.13	-2.16	0.00123	0.00968	0.77	7.07	24.85	10.15	Distal Intergenic	14	68119545	68125004	5460	2	18040	uc007ulo.1	-165978	ENSMUSG00000022054	Nefm	neurofilament, medium polypeptide
chr4	13383596	13383933	338	*	3.57	2.21	4.26	-2.05	0.00123	0.00968	0.77	8.48	20.52	17.76	Distal Intergenic	4	13743302	13895056	151755	1	12395	uc008sau.4	-359369	ENSMUSG00000006586	Runx1t1	RUNX1 translocation partner 1
chr8	75646193	75646545	353	*	3.59	2.21	4.28	-2.07	0.00123	0.00971	0.77	8.48	27.01	11.84	Intron (uc009mhi.3/71831, intron 8 of 14)	8	75448694	75984508	535815	1	71831	uc012ggd.2	197499	ENSMUSG00000031620	Iqcm	IQ motif containing M
chr5	113771790	113772038	249	*	3.4	1.74	4.15	-2.41	0.00124	0.00973	3.87	2.83	23.77	11.84	Promoter (<=1kb)	5	113742446	113771649	29204	2	53890	uc008yyn.1	-141	ENSMUSG00000018974	Sart3	squamous cell carcinoma antigen recognized by T cells 3
chr5	91313003	91313430	428	*	3.78	2.2	4.52	-2.32	0.00124	0.00973	7.75	1.41	28.09	17.76	Distal Intergenic	5	91257571	91283076	25506	2	100503265	uc008ybu.1	-29927	ENSMUSG00000107198	Gm19619	predicted gene, 19619
chr15	80680055	80680245	191	*	2.69	0.85	3.47	-2.62	0.00124	0.00974	0.77	2.83	8.64	13.53	Intron (uc007wvr.1/213956, intron 1 of 4)	15	80671847	80700425	28579	1	213956	uc007wvr.1	8208	ENSMUSG00000022408	Fam83f	family with sequence similarity 83, member F
chr16	5507356	5507572	217	*	2.69	0.85	3.47	-2.62	0.00124	0.00974	0.77	2.83	8.64	13.53	Distal Intergenic	16	5247387	5255956	8570	2	70511	uc007yca.1	-251400	ENSMUSG00000022544	Eef2kmt	eukaryotic elongation factor 2 lysine methyltransferase
chr14	77975234	77975449	216	*	3.17	1.68	3.88	-2.2	0.00124	0.00976	0.77	5.65	7.56	21.98	Intron (uc007use.2/108670, intron 9 of 11)	14	77904239	78002656	98418	1	108670	uc007use.2	70995	ENSMUSG00000022014	Epsti1	epithelial stromal interaction 1 (breast)
chr3	70039141	70039447	307	*	3.56	1.93	4.3	-2.37	0.00124	0.00976	6.2	1.41	14.04	25.37	Distal Intergenic	3	70007613	70028708	21096	1	229389	uc008pmo.2	31528	ENSMUSG00000027788	Otol1	otolin 1
chr2	29235329	29235674	346	*	3.57	1.93	4.32	-2.39	0.00124	0.00976	6.2	1.41	20.52	19.45	Intron (uc008izo.2/171171, intron 1 of 8)	2	29194726	29248099	53374	2	171171	uc008izo.2	12425	ENSMUSG00000035513	Ntng2	netrin G2
chr4	90774148	90774528	381	*	3.48	1.9	4.22	-2.32	0.00124	0.00976	4.65	2.83	11.88	25.37	Distal Intergenic	4	90359625	90361314	1690	2	619842	uc012dgz.1	-412834	ENSMUSG00000080756	Gm12633	zinc finger protein 352 pseudogene
chr12	104613552	104613759	208	*	2.88	0.9	3.69	-2.78	0.00124	0.00976	2.32	1.41	17.28	8.46	Distal Intergenic	12	104687742	104700520	12779	2	192119	uc011yrh.1	86761	ENSMUSG00000041415	Dicer1	dicer 1, ribonuclease type III
chr9	43858341	43858546	206	*	2.88	0.9	3.69	-2.78	0.00124	0.00976	2.32	1.41	17.28	8.46	Distal Intergenic	9	43744576	43807461	62886	1	58235	uc009pbj.1	113765	ENSMUSG00000032012	Nectin1	nectin cell adhesion molecule 1
chr12	106656021	106656287	267	*	3.17	1.4	3.94	-2.53	0.00125	0.00978	3.87	1.41	8.64	21.98	Distal Intergenic	12	106685607	106716324	30718	2	71033	uc007ozf.2	60037	ENSMUSG00000085820	4933406K04Rik	RIKEN cDNA 4933406K04 gene
chr12	118650710	118651003	294	*	3.17	1.4	3.94	-2.53	0.00125	0.00978	3.87	1.41	8.64	21.98	Distal Intergenic	12	118518297	118530193	11897	2	100384890	uc029ryq.1	-120517	ENSMUSG00000113875	D230030E09Rik	Riken cDNA D230030E09 gene
chr3	61588316	61588563	248	*	2.97	1.33	3.71	-2.39	0.00125	0.00978	0.77	4.24	11.88	14.37	Distal Intergenic	3	61364507	61368703	4197	1	74012	uc008pjl.1	223809	ENSMUSG00000036894	Rap2b	RAP2B, member of RAS oncogene family
chr15	11818923	11819274	352	*	3.73	2.17	4.46	-2.28	0.00125	0.00978	6.2	2.83	27.01	16.91	Distal Intergenic	15	11839896	11890986	51091	2	18162	uc007vhd.2	71712	ENSMUSG00000022206	Npr3	natriuretic peptide receptor 3
chr10	106021338	106021488	151	*	2.58	0.57	3.39	-2.83	0.00125	0.00978	1.55	1.41	3.24	17.76	Distal Intergenic	10	105841479	105847510	6032	1	52713	uc007gyp.1	179859	ENSMUSG00000019897	Ccdc59	coiled-coil domain containing 59
chr17	82282868	82283154	287	*	3.36	1.74	4.1	-2.35	0.00125	0.00978	3.87	2.83	9.72	24.52	Distal Intergenic	17	81373105	81738387	365283	2	20541	uc033hfg.1	-544481	ENSMUSG00000054640	Slc8a1	solute carrier family 8 (sodium/calcium exchanger), member 1
chr6	90225000	90225474	475	*	3.87	2.53	4.55	-2.01	0.00125	0.00979	3.1	8.48	20.52	26.21	Promoter (<=1kb)	6	90223317	90224438	1122	2	113853	uc009cwy.2	-562	ENSMUSG00000057697	Vmn1r53	vomeronasal 1 receptor 53
chr17	93610747	93611077	331	*	3.4	1.88	4.12	-2.25	0.00125	0.00979	3.1	4.24	8.64	26.21	Distal Intergenic	17	93199168	93206537	7370	1	11516	uc057bka.1	411579	ENSMUSG00000024256	Adcyap1	adenylate cyclase activating polypeptide 1
chr14	95449084	95449309	226	*	3.11	1.36	3.88	-2.51	0.00125	0.00979	2.32	2.83	18.36	10.99	Distal Intergenic	14	95881266	95882775	1510	1	66732	uc007uup.1	-431957	ENSMUSG00000034689	4921530L21Rik	RIKEN cDNA 4921530L21 gene
chr3	50291658	50291895	238	*	3.03	1.17	3.82	-2.64	0.00125	0.00979	3.1	1.41	12.96	15.22	Distal Intergenic	3	50364936	50443613	78678	2	26570	uc008pdi.1	151718	ENSMUSG00000027737	Slc7a11	solute carrier family 7 (cationic amino acid transporter, y+ system), member 11
chr13	12364246	12364432	187	*	2.64	0.57	3.46	-2.89	0.00125	0.00979	1.55	1.41	11.88	10.15	Distal Intergenic	13	12308219	12340732	32514	2	11472	uc007plj.1	-23514	ENSMUSG00000052374	Actn2	actinin alpha 2
chr10	91692948	91693331	384	*	3.69	2.41	4.36	-1.94	0.00125	0.00981	0.77	9.89	9.72	31.29	Distal Intergenic	10	92072086	92072185	100	2	723955	uc007gty.2	378854	ENSMUSG00000065524	Mir135a-2	microRNA 135a-2
chr16	15604995	15605145	151	*	2.4	0.13	3.24	-3.11	0.00126	0.00985	0.77	1.41	12.96	5.92	Distal Intergenic	16	15550986	15594518	43533	2	70620	uc007yhq.2	-10477	ENSMUSG00000022674	Ube2v2	ubiquitin-conjugating enzyme E2 variant 2
chr10	35511077	35511364	288	*	3.31	1.71	4.04	-2.33	0.00126	0.00987	2.32	4.24	19.44	13.53	Distal Intergenic	10	36506807	36834397	327591	1	319415	uc007evc.2	-995443	ENSMUSG00000044499	Hs3st5	heparan sulfate (glucosamine) 3-O-sulfotransferase 5
chr10	8457607	8457908	302	*	3.12	1.53	3.85	-2.32	0.00126	0.00988	1.55	4.24	8.64	20.29	Intron (uc007eit.1/338362, intron 1 of 7)	10	8204753	8518825	314073	2	338362	uc007eit.1	60917	ENSMUSG00000047712	Ust	uronyl-2-sulfotransferase
chr3	22228630	22228922	293	*	3.22	1.4	4	-2.6	0.00126	0.00988	3.87	1.41	22.68	9.3	Distal Intergenic	3	22251370	22251607	238	1	19784	uc012cny.2	-22448	NA	Rprl2	ribonuclease P RNA-like 2
chr2	52894995	52895247	253	*	3.38	1.6	4.15	-2.55	0.00126	0.00988	4.65	1.41	31.33	4.23	Intron (uc008jrh.1/71409, intron 1 of 26)	2	52857868	53134202	276335	1	71409	uc008jrh.1	37127	ENSMUSG00000036053	Fmnl2	formin-like 2
chr17	90391376	90391636	261	*	2.83	0.9	3.63	-2.72	0.00127	0.00989	2.32	1.41	8.64	16.07	Intron (uc057kzb.1/18189, intron 1 of 6)	17	90033644	90455052	421409	2	18189	uc057kzb.1	63416	ENSMUSG00000024109	Nrxn1	neurexin I
chr5	63644325	63644559	235	*	2.83	0.9	3.63	-2.72	0.00127	0.00989	2.32	1.41	8.64	16.07	Distal Intergenic	5	63649103	63793387	144285	1	319807	uc008xmd.1	-4544	ENSMUSG00000090061	Nwd2	NACHT and WD repeat domain containing 2
chr13	12875187	12875446	260	*	3.67	2.07	4.41	-2.34	0.00127	0.0099	6.97	1.41	20.52	21.98	Distal Intergenic	13	12790821	12800079	9259	2	18812	uc007plw.4	-75108	ENSMUSG00000056457	Prl2c3	prolactin family 2, subfamily c, member 3
chr16	43609222	43610152	931	*	4.94	3.76	5.58	-1.81	0.00127	0.00991	11.62	15.54	54.01	41.43	5' UTR	16	43640655	43640737	83	1	100124467	uc012afr.1	-30503	ENSMUSG00000076372	Mir568	microRNA 568
chr5	83465066	83465367	302	*	3.19	1.68	3.91	-2.23	0.00127	0.00995	0.77	5.65	14.04	16.07	Distal Intergenic	5	83278122	83355195	77074	2	243078	uc008xwu.2	-109871	ENSMUSG00000049537	Tecrl	trans-2,3-enoyl-CoA reductase-like
chr3	117265751	117266297	547	*	3.86	2.31	4.59	-2.28	0.00128	0.00997	8.52	1.41	27.01	21.14	Distal Intergenic	3	117319145	117360876	41732	2	229791	uc008rcz.3	94579	ENSMUSG00000044667	Plppr4	phospholipid phosphatase related 4
chr4	155143378	155143784	407	*	3.45	1.77	4.21	-2.43	0.00128	0.01	5.42	1.41	18.36	18.6	Intron (uc008wcw.1/76866, intron 13 of 13)	4	155123762	155140725	16964	1	76866	uc008wcy.1	19616	ENSMUSG00000029049	Morn1	MORN repeat containing 1
chr3	156750404	156750695	292	*	3.35	1.6	4.12	-2.52	0.00129	0.01	4.65	1.41	23.77	10.99	Intron (uc008rvb.1/320840, intron 1 of 6)	3	156561794	157316464	754671	1	320840	uc008rvc.2	188610	ENSMUSG00000040037	Negr1	neuronal growth regulator 1
chr3	29047558	29047847	290	*	3.16	1.4	3.93	-2.52	0.00129	0.01	3.87	1.41	7.56	22.83	Distal Intergenic	3	29082577	29671627	589051	1	75740	uc008oui.1	-34730	ENSMUSG00000063600	Egfem1	EGF-like and EMI domain containing 1
chr14	118214059	118214676	618	*	4.23	2.79	4.94	-2.15	0.00129	0.01	12.4	1.41	36.73	24.52	Distal Intergenic	14	118236232	118238759	2528	1	105245869	uc007uyu.1	-21556	ENSMUSG00000090534	LOC105245869	uncharacterized LOC105245869
chr1	128004360	128004578	219	*	2.87	0.9	3.67	-2.77	0.00129	0.01	2.32	1.41	16.2	9.3	Intron (uc007cld.2/226409, intron 8 of 20)	1	127954179	128102471	148293	2	226409	uc007cld.2	97893	ENSMUSG00000036086	Zranb3	zinc finger, RAN-binding domain containing 3
chr17	59410832	59411030	199	*	2.87	0.9	3.67	-2.77	0.00129	0.01	2.32	1.41	16.2	9.3	Distal Intergenic	17	59006395	59013322	6928	2	67993	uc008dfd.1	-397510	ENSMUSG00000024228	Nudt12	nudix (nucleoside diphosphate linked moiety X)-type motif 12
chr11	43498718	43498890	173	*	2.57	0.57	3.38	-2.81	0.00129	0.0101	1.55	1.41	2.16	18.6	Distal Intergenic	11	43474306	43491525	17220	1	69183	uc007imr.2	24412	ENSMUSG00000046491	C1qtnf2	C1q and tumor necrosis factor related protein 2
chr7	76716279	76716507	229	*	3.3	1.6	4.06	-2.46	0.00129	0.0101	4.65	1.41	9.72	23.68	Intron (uc012fnc.1/244071, intron 19 of 22)	7	76411062	76766605	355544	1	244071	uc009hxc.1	305217	ENSMUSG00000025754	Agbl1	ATP/GTP binding protein-like 1
chr15	10621310	10621606	297	*	3.39	1.97	4.09	-2.11	0.00129	0.0101	0.77	7.07	16.2	17.76	Intron (uc007vgl.1/75646, intron 3 of 17)	15	10600293	10611651	11359	1	100038608	uc011zri.1	21017	ENSMUSG00000115667	Gm10389	predicted gene 10389
chr14	55075179	55075377	199	*	3.1	1.36	3.86	-2.5	0.00129	0.0101	2.32	2.83	17.28	11.84	Promoter (2-3kb)	14	55073091	55075874	2784	1	432855	uc011zll.1	2088	NA	Zfhx2os	zinc finger homeobox 2, opposite strand
chr16	7763246	7763496	251	*	3.02	1.17	3.8	-2.63	0.00129	0.0101	3.1	1.41	11.88	16.07	Distal Intergenic	16	8409276	8425136	15861	2	74720	uc007yck.1	661640	ENSMUSG00000022715	Tmem114	transmembrane protein 114
chr17	87933089	87933345	257	*	3.02	1.17	3.8	-2.63	0.00129	0.0101	3.1	1.41	11.88	16.07	Distal Intergenic	17	87975050	87990892	15843	1	17688	uc008dvd.2	-41705	ENSMUSG00000005370	Msh6	mutS homolog 6
chr16	91308157	91308537	381	*	3.6	2.04	4.33	-2.29	0.0013	0.0101	5.42	2.83	18.36	21.98	Distal Intergenic	16	91269769	91271939	2171	1	50914	uc007zxf.1	38388	ENSMUSG00000046160	Olig1	oligodendrocyte transcription factor 1
chr2	128863683	128863886	204	*	2.63	0.57	3.45	-2.88	0.0013	0.0101	1.55	1.41	10.8	10.99	Promoter (<=1kb)	2	128863932	128897034	33103	1	70370	uc008mgy.1	-46	ENSMUSG00000027386	Fbln7	fibulin 7
chr8	66346123	66346303	181	*	2.63	0.57	3.45	-2.88	0.0013	0.0101	1.55	1.41	10.8	10.99	Intron (uc009lvj.2/72925, intron 5 of 8)	8	66386301	66471637	85337	1	72925	uc009lvm.2	-39998	ENSMUSG00000036469	2020-03-01	membrane-associated ring finger (C3HC4) 1
chr3	87031001	87031263	263	*	3.06	1.17	3.85	-2.67	0.0013	0.0101	3.1	1.41	19.44	9.3	Distal Intergenic	3	86995834	86999340	3507	2	12479	uc012crf.2	-31661	ENSMUSG00000028076	Cd1d1	CD1d1 antigen
chr11	112577394	112577738	345	*	3.57	2.02	4.3	-2.28	0.00131	0.0101	3.87	4.24	29.17	10.15	Distal Intergenic	11	112687643	112711341	23699	2	217294	uc007mea.1	133603	ENSMUSG00000041674	BC006965	cDNA sequence BC006965
chr19	43353157	43353336	180	*	2.91	1.13	3.68	-2.55	0.00131	0.0101	1.55	2.83	12.96	12.68	Intron (uc008hoe.2/545291, intron 2 of 11)	19	42788595	43388355	599761	2	545291	uc008hoe.2	35019	ENSMUSG00000074852	Hpse2	heparanase 2
chr17	60197209	60197736	528	*	3.83	2.31	4.56	-2.24	0.00131	0.0101	8.52	1.41	14.04	32.98	Distal Intergenic	17	59006395	59013322	6928	2	67993	uc008dfd.1	-1183887	ENSMUSG00000024228	Nudt12	nudix (nucleoside diphosphate linked moiety X)-type motif 12
chr11	54796461	54796611	151	*	2.38	0.13	3.22	-3.09	0.00131	0.0101	0.77	1.41	11.88	6.76	Distal Intergenic	11	54717415	54787703	70289	2	72729	uc007iyf.2	-8758	ENSMUSG00000052298	Cdc42se2	CDC42 small effector 2
chr11	103277557	103277844	288	*	3.21	1.68	3.94	-2.25	0.00131	0.0102	0.77	5.65	20.52	10.15	Distal Intergenic	11	103219764	103267401	47638	2	53859	uc007lua.1	-10156	ENSMUSG00000020941	Map3k14	mitogen-activated protein kinase kinase kinase 14
chr15	45925010	45925240	231	*	3.32	1.6	4.09	-2.49	0.00131	0.0102	4.65	1.41	16.2	17.76	Distal Intergenic	15	46324585	46338618	14034	1	71120	uc029sow.1	-399345	ENSMUSG00000099751	1700022A22Rik	RIKEN cDNA 1700022A22 gene
chr3	81501136	81501432	297	*	3.32	1.6	4.09	-2.49	0.00131	0.0102	4.65	1.41	16.2	17.76	Distal Intergenic	3	81802025	81805161	3137	1	320566	uc008pol.1	-300593	ENSMUSG00000103695	A830029E22Rik	RIKEN cDNA A830029E22 gene
chr17	89302277	89302469	193	*	2.82	0.9	3.61	-2.71	0.00131	0.0102	2.32	1.41	7.56	16.91	Distal Intergenic	17	89320227	89327333	7107	1	71052	uc029tlg.1	-17758	NA	4933400B14Rik	RIKEN cDNA 4933400B14 gene
chr18	5802895	5803072	178	*	2.82	0.9	3.61	-2.71	0.00131	0.0102	2.32	1.41	7.56	16.91	Distal Intergenic	18	5594203	5768025	173823	1	21417	uc008dyz.1	208692	ENSMUSG00000024238	Zeb1	zinc finger E-box binding homeobox 1
chr5	14540054	14540431	378	*	3.64	2.15	4.36	-2.2	0.00132	0.0102	4.65	4.24	17.28	23.68	Exon (uc008wmh.3/26875, exon 3 of 20)	5	14514918	14863459	348542	1	26875	uc008wmi.2	25136	ENSMUSG00000061601	Pclo	piccolo (presynaptic cytomatrix protein)
chr3	62856697	62856974	278	*	3.18	1.68	3.9	-2.22	0.00132	0.0102	0.77	5.65	12.96	16.91	Distal Intergenic	3	62529963	62605140	75178	2	229357	uc008pjo.1	-251557	ENSMUSG00000043441	Gpr149	G protein-coupled receptor 149
chr5	122378668	122379035	368	*	3.47	2	4.18	-2.19	0.00132	0.0102	2.32	5.65	19.44	16.91	Intron (uc008zle.2/68080, intron 3 of 7)	5	122372508	122382771	10264	1	68080	uc008zle.2	6160	ENSMUSG00000029464	Gpn3	GPN-loop GTPase 3
chr3	21625853	21626394	542	*	4.06	2.78	4.72	-1.94	0.00132	0.0102	3.87	9.89	21.6	31.29	Distal Intergenic	3	22076652	22216594	139943	1	81004	uc008osw.1	-450258	ENSMUSG00000027630	Tbl1xr1	transducin (beta)-like 1X-linked receptor 1
chr11	34146738	34147008	271	*	3.18	1.4	3.95	-2.55	0.00132	0.0102	3.87	1.41	14.04	16.91	Distal Intergenic	11	34204341	34208089	3749	2	14233	uc007ikw.1	61081	ENSMUSG00000047861	Foxi1	forkhead box I1
chr14	119477531	119477818	288	*	3.18	1.4	3.95	-2.55	0.00132	0.0102	3.87	1.41	14.04	16.91	Intron (uc007uzn.2/50787, intron 1 of 1)	14	119749227	119751564	2338	1	75432	uc029snc.1	-271409	ENSMUSG00000100274	1700006F04Rik	RIKEN cDNA 1700006F04 gene
chr9	102923735	102924365	631	*	4.07	2.67	4.76	-2.09	0.00132	0.0102	8.52	4.24	20.52	33.82	Distal Intergenic	9	102988712	103020775	32064	1	24059	uc009rgc.1	-64347	ENSMUSG00000032548	Slco2a1	solute carrier organic anion transporter family, member 2a1
chr2	68147845	68148225	381	*	3.58	1.93	4.32	-2.4	0.00132	0.0102	6.2	1.41	24.85	15.22	Distal Intergenic	2	68104672	68122882	18211	1	26877	uc008jxm.3	43173	ENSMUSG00000034780	B3galt1	UDP-Gal:betaGlcNAc beta 1,3-galactosyltransferase, polypeptide 1
chr7	70525077	70525417	341	*	3.27	1.71	4	-2.28	0.00132	0.0102	2.32	4.24	10.8	21.14	Distal Intergenic	7	70351950	70366746	14797	2	11819	uc009hnj.1	-158331	ENSMUSG00000030551	Nr2f2	nuclear receptor subfamily 2, group F, member 2
chr2	112137813	112138096	284	*	3.45	1.77	4.2	-2.43	0.00132	0.0102	5.42	1.41	17.28	19.45	Distal Intergenic	2	112141947	112142897	951	1	258440	uc008lom.1	-3851	ENSMUSG00000050776	Olfr1317	olfactory receptor 1317
chr1	50782968	50783252	285	*	3.34	1.6	4.11	-2.51	0.00133	0.0103	4.65	1.41	22.68	11.84	Distal Intergenic	1	50909962	50979920	69959	1	56363	uc007axi.1	-126710	ENSMUSG00000026109	Tmeff2	transmembrane protein with EGF-like and two follistatin-like domains 2
chr17	11767121	11767325	205	*	2.72	0.85	3.51	-2.66	0.00133	0.0103	0.77	2.83	15.12	7.61	Intron (uc008akk.2/50873, intron 7 of 11)	17	11863070	11883189	20120	2	52027	uc029szr.1	115864	NA	D17Ertd648e	DNA segment, Chr 17, ERATO Doi 648, expressed
chr13	64208272	64208532	261	*	3.15	1.4	3.91	-2.51	0.00133	0.0103	3.87	1.41	6.48	23.68	Promoter (<=1kb)	13	64192545	64209204	16660	2	218294	uc007qyn.2	672	ENSMUSG00000033102	Cdc14b	CDC14 cell division cycle 14B
chr13	56594029	56594375	347	*	3.72	2.35	4.41	-2.06	0.00133	0.0103	3.1	7.07	16.2	26.21	Distal Intergenic	13	56609603	56639339	29737	1	21810	uc011zae.1	-15228	ENSMUSG00000035493	Tgfbi	transforming growth factor, beta induced
chr11	36462711	36463015	305	*	3.5	1.9	4.24	-2.34	0.00133	0.0103	4.65	2.83	22.68	15.22	Intron (uc007ilk.2/23964, intron 2 of 28)	11	36140752	36677745	536994	2	23964	uc007ilm.1	214730	ENSMUSG00000049336	Tenm2	teneurin transmembrane protein 2
chr18	47472642	47472833	192	*	2.86	0.9	3.66	-2.76	0.00134	0.0103	2.32	1.41	15.12	10.15	Distal Intergenic	18	47452668	47470868	18201	1	77668	uc008ewe.1	19974	NA	9130209A04Rik	RIKEN cDNA 9130209A04 gene
chr2	64690026	64690216	191	*	2.86	0.9	3.66	-2.76	0.00134	0.0103	2.32	1.41	15.12	10.15	Distal Intergenic	2	64936291	64975746	39456	2	50915	uc008jvy.1	285530	ENSMUSG00000026888	Grb14	growth factor receptor bound protein 14
chr2	118575471	118575677	207	*	2.86	0.9	3.66	-2.76	0.00134	0.0103	2.32	1.41	15.12	10.15	Distal Intergenic	2	118598211	118641592	43382	1	12236	uc008lse.2	-22534	ENSMUSG00000040084	Bub1b	BUB1B, mitotic checkpoint serine/threonine kinase
chr3	117626881	117627096	216	*	2.86	0.9	3.66	-2.76	0.00134	0.0103	2.32	1.41	15.12	10.15	Intron (uc008rda.3/75769, intron 3 of 5)	3	117575227	117689508	114282	1	75769	uc008rdb.3	51654	ENSMUSG00000033342	Plppr5	phospholipid phosphatase related 5
chr3	63168715	63168996	282	*	3.22	1.57	3.97	-2.4	0.00134	0.0103	3.1	2.83	11.88	19.45	Distal Intergenic	3	63295435	63383713	88279	1	17380	uc008pjp.2	-126439	ENSMUSG00000027820	Mme	membrane metallo endopeptidase
chr8	65363124	65363396	273	*	3.22	1.57	3.97	-2.4	0.00134	0.0103	3.1	2.83	11.88	19.45	Distal Intergenic	8	65085613	65129537	43925	2	407795	uc009lvi.4	-233587	ENSMUSG00000074300	BC030870	cDNA sequence BC030870
chr16	19492818	19492995	178	*	2.55	0.57	3.36	-2.79	0.00134	0.0103	1.55	1.41	1.08	19.45	Distal Intergenic	16	19486840	19487778	939	1	259071	uc007yov.1	5978	ENSMUSG00000056822	Olfr166	olfactory receptor 166
chr4	135249457	135249717	261	*	3.09	1.36	3.85	-2.49	0.00134	0.0103	2.32	2.83	16.2	12.68	Intron (uc008vgd.2/29876, intron 1 of 5)	4	135213969	135272760	58792	2	29876	uc008vgd.2	23043	ENSMUSG00000037242	Clic4	chloride intracellular channel 4 (mitochondrial)
chr11	73666145	73666388	244	*	3.01	1.17	3.79	-2.62	0.00134	0.0103	3.1	1.41	10.8	16.91	Distal Intergenic	11	73688778	73713808	25031	1	76390	uc007kaz.2	-22390	ENSMUSG00000060630	Zfp735	zinc finger protein 735
chr14	56116988	56117199	212	*	3.01	1.17	3.79	-2.62	0.00134	0.0103	3.1	1.41	10.8	16.91	Downstream (<1kb)	14	56117619	56120625	3007	2	14942	uc007ubo.1	3426	ENSMUSG00000022156	Gzme	granzyme E
chr15	100669477	100669744	268	*	3.01	1.17	3.79	-2.62	0.00134	0.0103	3.1	1.41	10.8	16.91	Promoter (<=1kb)	15	100641082	100669500	28419	2	668218	uc033gwu.1	0	ENSMUSG00000098112	Bin2	bridging integrator 2
chr2	138745394	138745647	254	*	3.01	1.17	3.79	-2.62	0.00134	0.0103	3.1	1.41	10.8	16.91	Distal Intergenic	2	138819929	138820007	79	1	100316816	uc012cex.1	-74282	ENSMUSG00000088983	Mir1952	microRNA 1952
chr12	115876013	115876379	367	*	3.54	2.02	4.27	-2.25	0.00134	0.0103	3.87	4.24	21.6	16.91	Intron (uc057kpk.1/uc057kpk.1, intron 13 of 1299)	12	116047724	116055015	7292	1	56220	uc007pha.1	-171345	ENSMUSG00000042063	Zfp386	zinc finger protein 386 (Kruppel-like)
chr10	129262953	129263328	376	*	3.4	1.88	4.13	-2.25	0.00134	0.0103	3.1	4.24	12.96	21.98	Promoter (1-2kb)	10	129260963	129261901	939	1	404321	uc007hpr.1	1990	ENSMUSG00000095483	Olfr776	olfactory receptor 776
chr15	90691897	90692092	196	*	2.62	0.57	3.43	-2.86	0.00135	0.0103	1.55	1.41	9.72	11.84	Distal Intergenic	15	90643323	90679388	36066	2	66871	uc007xhp.1	-12509	ENSMUSG00000052560	Cpne8	copine VIII
chr19	41088803	41089004	202	*	2.62	0.57	3.43	-2.86	0.00135	0.0103	1.55	1.41	9.72	11.84	Exon (uc008hlr.1/24087, exon 19 of 21)	19	41063420	41077113	13694	2	226115	uc008hlq.1	-11690	ENSMUSG00000050121	Opalin	oligodendrocytic myelin paranodal and inner loop protein
chr5	15868390	15868541	152	*	2.62	0.57	3.43	-2.86	0.00135	0.0103	1.55	1.41	9.72	11.84	Intron (uc008wmu.2/75058, intron 4 of 5)	5	15863928	15883766	19839	2	75058	uc008wmu.2	15225	ENSMUSG00000105185	4930519H02Rik	RIKEN cDNA 4930519H02 gene
chr7	60716797	60717112	316	*	3.44	2	4.15	-2.16	0.00135	0.0104	2.32	5.65	11.88	23.68	Distal Intergenic	7	59982501	60450177	467677	2	20646	uc009het.5	-266620	ENSMUSG00000102252	Snrpn	small nuclear ribonucleoprotein N
chr17	47241734	47241942	209	*	2.98	1.33	3.73	-2.41	0.00135	0.0104	0.77	4.24	17.28	9.3	Intron (uc008cur.1/224829, intron 3 of 11)	17	47230230	47359458	129229	1	224829	uc057kya.1	11504	ENSMUSG00000064043	Trerf1	transcriptional regulating factor 1
chr13	18617614	18617816	203	*	3.2	1.4	3.98	-2.58	0.00135	0.0104	3.87	1.41	20.52	10.99	Distal Intergenic	13	18717292	18866811	149520	1	218035	uc007pok.2	-99476	ENSMUSG00000041236	Vps41	VPS41 HOPS complex subunit
chr6	46483769	46484014	246	*	3.2	1.4	3.98	-2.58	0.00135	0.0104	3.87	1.41	20.52	10.99	Exon (uc009bst.3/66797, exon 13 of 24)	6	47244396	47301388	56993	1	66797	uc009bsx.3	-760382	ENSMUSG00000039419	Cntnap2	contactin associated protein-like 2
chr6	140148430	140148640	211	*	3.2	1.4	3.98	-2.58	0.00135	0.0104	3.87	1.41	20.52	10.99	Distal Intergenic	6	140041525	140042789	1265	1	12344	uc009eoa.3	106905	ENSMUSG00000041791	Capza3	capping protein (actin filament) muscle Z-line, alpha 3
chr17	73609613	73609918	306	*	3.31	1.6	4.08	-2.48	0.00135	0.0104	4.65	1.41	15.12	18.6	Intron (uc008dnk.2/71685, intron 1 of 14)	17	73493751	73710451	216701	2	71685	uc008dnk.2	100533	ENSMUSG00000024064	Galnt14	polypeptide N-acetylgalactosaminyltransferase 14
chr4	117605792	117606129	338	*	3.31	1.6	4.08	-2.48	0.00135	0.0104	4.65	1.41	15.12	18.6	Intron (uc033idx.1/140546, intron 5 of 7)	4	117582600	117615582	32983	1	140546	uc008uiv.1	23192	ENSMUSG00000033423	Eri3	exoribonuclease 3
chrY	6392796	6393008	213	*	3.31	1.6	4.08	-2.48	0.00135	0.0104	4.65	1.41	15.12	18.6	Distal Intergenic	21	7636216	7636973	758	2	100040160	uc057mcq.1	1243965	ENSMUSG00000094081	Gm20826	predicted gene, 20826
chr4	48962509	48962891	383	*	3.72	2.41	4.39	-1.98	0.00135	0.0104	0.77	9.89	25.93	16.07	Distal Intergenic	4	49059462	49302269	242808	1	272031	uc008svo.1	-96571	ENSMUSG00000063446	Plppr1	phospholipid phosphatase related 1
chr3	149977375	149977578	204	*	2.36	0.13	3.2	-3.07	0.00136	0.0104	0.77	1.41	10.8	7.61	Distal Intergenic	3	149274737	149279980	5244	1	381482	uc008rsd.1	702638	NA	Gm1653	predicted gene 1653
chr3	64947685	64948028	344	*	3.46	1.9	4.19	-2.29	0.00136	0.0104	4.65	2.83	8.64	27.9	Promoter (1-2kb)	3	64949223	65223701	274479	1	16497	uc008pki.1	-1195	ENSMUSG00000027827	Kcnab1	potassium voltage-gated channel, shaker-related subfamily, beta member 1
chr19	23903959	23904269	311	*	3.17	1.4	3.94	-2.54	0.00136	0.0104	3.87	1.41	12.96	17.76	Intron (uc008hai.1/319924, intron 2 of 12)	19	23917553	23921414	3862	1	319924	uc008haj.1	-13284	ENSMUSG00000024897	Apba1	amyloid beta (A4) precursor protein binding, family A, member 1
chr3	36754008	36754392	385	*	3.66	2.33	4.34	-2.02	0.00136	0.0105	1.55	8.48	19.44	21.14	Distal Intergenic	3	36669203	36690167	20965	2	22065	uc008ozv.1	-63841	ENSMUSG00000027716	Trpc3	transient receptor potential cation channel, subfamily C, member 3
chr3	18595093	18595561	469	*	3.93	2.49	4.64	-2.15	0.00137	0.0105	6.97	4.24	30.25	19.45	Distal Intergenic	3	18468285	18480477	12193	2	73959	uc029ukg.1	-114616	ENSMUSG00000102699	4930433B08Rik	RIKEN cDNA 4930433B08 gene
chr14	85721127	85721774	648	*	4.03	2.66	4.72	-2.06	0.00137	0.0105	6.97	5.65	24.85	27.9	Distal Intergenic	14	86245970	86262042	16073	1	75155	uc007uty.1	-524196	ENSMUSG00000115271	4930529K09Rik	RIKEN cDNA 4930529K09 gene
chr19	29041134	29041342	209	*	2.65	0.85	3.42	-2.58	0.00138	0.0105	0.77	2.83	5.4	16.07	Intron (uc008hcx.1/56248, intron 1 of 4)	19	29047483	29048729	1247	1	67329	uc008hcy.5	-6141	NA	1700018L02Rik	RIKEN cDNA 1700018L02 gene
chr11	86575535	86575967	433	*	3.91	2.55	4.59	-2.04	0.00138	0.0105	4.65	7.07	23.77	24.52	Distal Intergenic	11	86584067	86584158	92	2	387140	uc011ybs.1	8191	ENSMUSG00000065455	Mir21a	microRNA 21a
chr8	51725865	51726578	714	*	4.45	3.12	5.13	-2.01	0.00138	0.0106	13.17	4.24	38.89	31.29	Distal Intergenic	8	52356611	52403339	46729	1	330767	uc009lry.1	-630033	ENSMUSG00000110013	1190028D05Rik	RIKEN cDNA 1190028D05 gene
chr13	39792464	39792678	215	*	2.93	1.33	3.68	-2.35	0.00138	0.0106	0.77	4.24	8.64	16.91	Distal Intergenic	13	40001882	40288030	286149	2	218165	uc011yyo.1	495352	ENSMUSG00000047094	Ofcc1	orofacial cleft 1 candidate 1
chr13	10917148	10917322	175	*	2.85	0.9	3.65	-2.74	0.00138	0.0106	2.32	1.41	14.04	10.99	Distal Intergenic	13	9876613	10360803	484191	2	12671	uc007plb.1	-556345	ENSMUSG00000046159	Chrm3	cholinergic receptor, muscarinic 3, cardiac
chr3	107375075	107375265	191	*	2.85	0.9	3.65	-2.74	0.00138	0.0106	2.32	1.41	14.04	10.99	Distal Intergenic	3	107326110	107333289	7180	2	229700	uc008qwz.1	-41786	ENSMUSG00000048109	Rbm15	RNA binding motif protein 15
chr5	50482564	50482765	202	*	2.85	0.9	3.65	-2.74	0.00138	0.0106	2.32	1.41	14.04	10.99	Intron (uc008xka.1/uc008xka.1, intron 10 of 10)	5	50252762	50252868	107	1	102465903	uc056zzt.1	229802	ENSMUSG00000099124	Mir8117	microRNA 8117
chr6	105446224	105446430	207	*	2.85	0.9	3.65	-2.74	0.00138	0.0106	2.32	1.41	14.04	10.99	Distal Intergenic	6	105481266	105492668	11403	2	100503536	uc009dcp.2	46238	ENSMUSG00000108237	Gm19757	predicted gene, 19757
chr8	54918107	54918331	225	*	2.85	0.9	3.65	-2.74	0.00138	0.0106	2.32	1.41	14.04	10.99	Intron (uc029wtb.1/234267, intron 1 of 6)	8	54954728	55060878	106151	1	234267	uc009lsl.2	-36397	ENSMUSG00000031517	Gpm6a	glycoprotein m6a
chr12	59516961	59517186	226	*	3	1.17	3.78	-2.61	0.00139	0.0106	3.1	1.41	9.72	17.76	Distal Intergenic	12	59200655	59219483	18829	2	70611	uc007nqk.2	-297478	ENSMUSG00000035329	Fbxo33	F-box protein 33
chr2	109556049	109556250	202	*	3	1.17	3.78	-2.61	0.00139	0.0106	3.1	1.41	9.72	17.76	Distal Intergenic	2	109674700	109727043	52344	1	12064	uc008lmd.1	-118450	ENSMUSG00000048482	Bdnf	brain derived neurotrophic factor
chr7	111261921	111262152	232	*	3	1.17	3.78	-2.61	0.00139	0.0106	3.1	1.41	9.72	17.76	Distal Intergenic	7	111120058	111122703	2646	2	75479	uc057lux.1	-139218	ENSMUSG00000110424	1700012D14Rik	RIKEN cDNA 1700012D14 gene
chr14	70524585	70524865	281	*	3.35	1.74	4.09	-2.35	0.00139	0.0106	3.87	2.83	12.96	21.14	Promoter (<=1kb)	14	70520941	70524081	3141	2	20389	uc007uoe.3	-504	ENSMUSG00000022097	Sftpc	surfactant associated protein C
chr14	105907956	105908245	290	*	3.63	2.07	4.37	-2.3	0.00139	0.0106	6.97	1.41	10.8	30.44	Distal Intergenic	14	105891947	105896819	4873	2	24064	uc007uxy.2	-11137	ENSMUSG00000022114	Spry2	sprouty RTK signaling antagonist 2
chr3	38082966	38083169	204	*	3.04	1.17	3.82	-2.65	0.00139	0.0106	3.1	1.41	17.28	10.99	Distal Intergenic	3	38203151	38208119	4969	2	71342	uc029ulo.1	124950	ENSMUSG00000106002	5430434I15Rik	RIKEN cDNA 5430434I15 gene
chr3	18815600	18815856	257	*	3.12	1.53	3.86	-2.33	0.00139	0.0106	1.55	4.24	12.96	16.07	Distal Intergenic	3	18468285	18480477	12193	2	73959	uc029ukg.1	-335123	ENSMUSG00000102699	4930433B08Rik	RIKEN cDNA 4930433B08 gene
chr4	35595421	35595752	332	*	3.12	1.53	3.86	-2.33	0.00139	0.0106	1.55	4.24	12.96	16.07	Distal Intergenic	4	35706647	35845204	138558	2	242384	uc008sgz.3	249452	ENSMUSG00000045083	Lingo2	leucine rich repeat and Ig domain containing 2
chr2	33444373	33444602	230	*	3.28	1.71	4.01	-2.3	0.00139	0.0106	2.32	4.24	16.2	16.07	Distal Intergenic	2	33406108	33431324	25217	2	241311	uc033hmo.1	-13049	ENSMUSG00000068966	Zbtb34	zinc finger and BTB domain containing 34
chr12	47140885	47141035	151	*	2.6	0.57	3.41	-2.85	0.00139	0.0106	1.55	1.41	8.64	12.68	Distal Intergenic	12	46719778	46818775	98998	2	664883	uc007nme.2	-322110	ENSMUSG00000021047	Nova1	neuro-oncological ventral antigen 1
chr2	125694203	125694679	477	*	3.97	2.57	4.67	-2.1	0.0014	0.0106	6.2	5.65	35.65	15.22	3' UTR	2	125673100	125675643	2544	1	58521	uc008mcx.2	21103	ENSMUSG00000091337	Eid1	EP300 interacting inhibitor of differentiation 1
chr18	56621818	56622072	255	*	3.19	1.4	3.97	-2.56	0.0014	0.0106	3.87	1.41	19.44	11.84	Distal Intergenic	18	56588348	56594782	6435	1	67343	uc008eys.1	33470	ENSMUSG00000032900	Tex43	testis expressed 43
chr2	155944604	155944937	334	*	3.31	1.6	4.07	-2.47	0.0014	0.0106	4.65	1.41	14.04	19.45	Promoter (<=1kb)	2	155941023	155945364	4342	2	14563	uc012chg.2	427	ENSMUSG00000038259	Gdf5	growth differentiation factor 5
chr8	108346974	108347257	284	*	3.41	1.88	4.14	-2.27	0.0014	0.0106	3.1	4.24	18.36	16.91	Distal Intergenic	8	108553252	108584677	31426	2	109215	uc009nic.2	237420	ENSMUSG00000110613	Lncbate1	brown adipose tissue enriched long non-coding RNA 1
chr1	114221712	114221914	203	*	2.89	1.13	3.65	-2.52	0.0014	0.0106	1.55	2.83	10.8	14.37	Distal Intergenic	1	115685137	116580674	895538	1	636808	uc007cia.1	-1463223	ENSMUSG00000070695	Cntnap5a	contactin associated protein-like 5A
chr16	35345241	35345462	222	*	2.89	1.13	3.65	-2.52	0.0014	0.0106	1.55	2.83	10.8	14.37	Intron (uc012aex.1/317717, intron 3 of 4)	16	35311131	35361759	50629	2	317717	uc012aex.1	16297	ENSMUSG00000034473	Sec22a	SEC22 homolog A, vesicle trafficking protein
chr1	144381497	144381710	214	*	2.79	0.9	3.59	-2.68	0.0014	0.0107	2.32	1.41	5.4	18.6	Distal Intergenic	1	144244669	144249104	4436	2	50778	uc007cxj.2	-132393	ENSMUSG00000026358	Rgs1	regulator of G-protein signaling 1
chr11	10285086	10285319	234	*	2.79	0.9	3.59	-2.68	0.0014	0.0107	2.32	1.41	5.4	18.6	Distal Intergenic	11	11114016	11263526	149511	1	319922	uc007iac.1	-828697	ENSMUSG00000050830	Vwc2	von Willebrand factor C domain containing 2
chr4	18979163	18979401	239	*	2.79	0.9	3.59	-2.68	0.0014	0.0107	2.32	1.41	5.4	18.6	Distal Intergenic	4	19280850	19510623	229774	1	30952	uc008sbx.1	-301449	ENSMUSG00000056494	Cngb3	cyclic nucleotide gated channel beta 3
chr17	90924287	90924674	388	*	3.43	1.77	4.18	-2.41	0.00141	0.0107	5.42	1.41	15.12	21.14	Intron (uc012ayq.1/18189, intron 4 of 20)	17	90861169	90867102	5934	1	78800	uc029tli.1	63118	ENSMUSG00000090160	4930480K15Rik	RIKEN cDNA 4930480K15 gene
chr1	63992623	63992843	221	*	3.16	1.4	3.93	-2.53	0.00141	0.0107	3.87	1.41	11.88	18.6	Distal Intergenic	1	63964727	63968999	4273	1	433315	uc007bgm.2	27896	ENSMUSG00000044689	Gm13749	predicted gene 13749
chr16	84572178	84572522	345	*	3.16	1.4	3.93	-2.53	0.00141	0.0107	3.87	1.41	11.88	18.6	Distal Intergenic	16	84679789	84685147	5359	1	78023	uc007ztc.1	-107267	NA	4930529L06Rik	RIKEN cDNA 4930529L06 gene
chr18	13622405	13622696	292	*	3.16	1.4	3.93	-2.53	0.00141	0.0107	3.87	1.41	11.88	18.6	Distal Intergenic	18	13687016	13847134	160119	2	225207	uc012azq.1	224438	ENSMUSG00000024420	Zfp521	zinc finger protein 521
chr3	66713157	66713449	293	*	3.16	1.4	3.93	-2.53	0.00141	0.0107	3.87	1.41	11.88	18.6	Distal Intergenic	3	66971723	66978811	7089	2	20429	uc056zss.1	265362	ENSMUSG00000027833	Shox2	short stature homeobox 2
chr3	106309068	106309372	305	*	3.74	2.43	4.42	-1.99	0.00141	0.0107	2.32	8.48	14.04	28.75	Distal Intergenic	3	106201491	106219479	17989	2	104183	uc008qvx.2	-89589	ENSMUSG00000063779	Chil4	chitinase-like 4
chr14	94437103	94437285	183	*	2.89	0.9	3.69	-2.79	0.00141	0.0107	2.32	1.41	21.6	4.23	Distal Intergenic	14	93013700	93890669	876970	2	211712	uc007uuo.2	-546434	ENSMUSG00000055421	Pcdh9	protocadherin 9
chr18	83805062	83805409	348	*	3.5	2.11	4.19	-2.08	0.00141	0.0107	1.55	7.07	16.2	20.29	Distal Intergenic	18	84011627	84086390	74764	2	110796	uc008ful.1	280981	ENSMUSG00000046982	Tshz1	teashirt zinc finger family member 1
chr4	66288923	66289116	194	*	3.01	1.33	3.76	-2.44	0.00141	0.0107	0.77	4.24	23.77	3.38	Intron (uc008thn.1/56079, intron 1 of 22)	4	65380803	66404483	1023681	2	56079	uc008thn.1	115367	ENSMUSG00000028373	Astn2	astrotactin 2
chr13	62899829	62900084	256	*	3.41	1.97	4.11	-2.14	0.00142	0.0107	0.77	7.07	27.01	7.61	Distal Intergenic	13	62864753	62888282	23530	2	14121	uc007qxg.2	-11547	ENSMUSG00000069805	Fbp1	fructose bisphosphatase 1
chr8	76021400	76021649	250	*	3.33	1.6	4.09	-2.49	0.00142	0.0107	4.65	1.41	20.52	13.53	Distal Intergenic	8	75448694	75984508	535815	1	71831	uc012ggd.2	572706	ENSMUSG00000031620	Iqcm	IQ motif containing M
chr8	49950392	49950756	365	*	3.45	1.77	4.2	-2.43	0.00142	0.0107	5.42	1.41	21.6	15.22	Distal Intergenic	8	50368112	50416089	47978	1	100039954	uc029wsx.1	-417356	ENSMUSG00000110281	Gm2516	predicted gene 2516
chr3	95206592	95206935	344	*	3.49	1.9	4.23	-2.32	0.00142	0.0107	4.65	2.83	20.52	16.91	5' UTR	3	95217457	95226658	9202	1	100504029	uc008qis.1	-10522	ENSMUSG00000097167	Gm16740	predicted gene, 16740
chr4	128904536	128904923	388	*	3.28	1.6	4.03	-2.43	0.00142	0.0108	4.65	1.41	6.48	26.21	Intron (uc008uvo.1/67525, intron 4 of 4)	4	128884140	128911326	27187	1	67525	uc008uvo.1	20396	ENSMUSG00000041000	Trim62	tripartite motif-containing 62
chr5	36403771	36404057	287	*	3.28	1.6	4.03	-2.43	0.00142	0.0108	4.65	1.41	6.48	26.21	Distal Intergenic	5	36061711	36398139	336429	2	81840	uc008xel.1	-5632	ENSMUSG00000029093	Sorcs2	sortilin-related VPS10 domain containing receptor 2
chr3	54840692	54841031	340	*	3.64	2.07	4.38	-2.31	0.00143	0.0108	6.97	1.41	16.2	25.37	Distal Intergenic	3	54803115	54807791	4677	2	170767	uc008pfw.1	-32901	ENSMUSG00000036615	Rfxap	regulatory factor X-associated protein
chr14	72157541	72157861	321	*	3.63	2.07	4.36	-2.29	0.00143	0.0108	6.97	1.41	9.72	31.29	Distal Intergenic	14	71856709	71920438	63730	1	74667	uc007upe.1	300832	ENSMUSG00000115304	4930434J06Rik	RIKEN cDNA 4930434J06 gene
chr1	127435614	127435818	205	*	2.83	0.9	3.63	-2.73	0.00143	0.0108	2.32	1.41	12.96	11.84	Intron (uc007ckr.1/107895, intron 12 of 17)	1	127306637	127482972	176336	1	107895	uc007cks.1	128977	ENSMUSG00000036155	Mgat5	mannoside acetylglucosaminyltransferase 5
chr10	12780442	12780609	168	*	2.83	0.9	3.63	-2.73	0.00143	0.0108	2.32	1.41	12.96	11.84	Intron (uc007ejw.1/22288, intron 1 of 73)	10	12720819	12813615	92797	2	22288	uc007eka.1	33006	ENSMUSG00000019820	Utrn	utrophin
chr14	61751212	61751415	204	*	2.83	0.9	3.63	-2.73	0.00143	0.0108	2.32	1.41	12.96	11.84	Distal Intergenic	14	61676013	61682373	6361	2	668253	uc007ugi.2	-68839	ENSMUSG00000097589	Dleu2	deleted in lymphocytic leukemia, 2
chr6	62206369	62206644	276	*	2.83	0.9	3.63	-2.73	0.00143	0.0108	2.32	1.41	12.96	11.84	Intron (uc009cdw.2/232035, intron 10 of 10)	6	61175604	61180810	5207	2	100504262	uc009cdt.1	-1025559	NA	A730020E08Rik	RIKEN cDNA A730020E08 gene
chr9	46912324	46912537	214	*	2.83	0.9	3.63	-2.73	0.00143	0.0108	2.32	1.41	12.96	11.84	Promoter (1-2kb)	9	46913603	46922567	8965	1	73040	uc009phk.1	-1066	ENSMUSG00000099696	2900052N01Rik	RIKEN cDNA 2900052N01 gene
chr1	19632768	19632979	212	*	2.99	1.17	3.77	-2.59	0.00143	0.0108	3.1	1.41	8.64	18.6	Distal Intergenic	1	19213927	19238845	24919	1	21419	uc007aku.2	418841	ENSMUSG00000025927	Tfap2b	transcription factor AP-2 beta
chr8	13413989	13414222	234	*	2.99	1.17	3.77	-2.59	0.00143	0.0108	3.1	1.41	8.64	18.6	Intron (uc009kxw.3/24013, intron 5 of 6)	8	13405081	13421951	16871	1	24013	uc009kxw.3	8908	ENSMUSG00000031450	Grk1	G protein-coupled receptor kinase 1
chr4	103544597	103544815	219	*	3.1	1.36	3.87	-2.5	0.00143	0.0108	2.32	2.83	21.6	7.61	Distal Intergenic	4	103619665	104680382	1060718	1	13131	uc008txu.1	-74850	ENSMUSG00000028519	Dab1	disabled 1
chr13	57126636	57126878	243	*	3.14	1.53	3.89	-2.35	0.00143	0.0108	1.55	4.24	19.44	10.15	Distal Intergenic	13	56773098	56895789	122692	2	26946	uc011zah.2	-230847	ENSMUSG00000021541	Trpc7	transient receptor potential cation channel, subfamily C, member 7
chr16	80360609	80361015	407	*	3.72	2.27	4.43	-2.15	0.00144	0.0108	5.42	4.24	15.12	27.9	Distal Intergenic	16	81200697	81597805	397109	1	17968	uc007zta.2	-839682	ENSMUSG00000022762	Ncam2	neural cell adhesion molecule 2
chr16	95289343	95289578	236	*	3.02	1.17	3.81	-2.64	0.00144	0.0108	3.1	1.41	16.2	11.84	Intron (uc008abs.3/16516, intron 3 of 4)	16	95184409	95259702	75294	2	102633941	uc008abr.2	-29641	NA	Gm31641	predicted gene, 31641
chr18	72403797	72404019	223	*	3.02	1.17	3.81	-2.64	0.00144	0.0108	3.1	1.41	16.2	11.84	Distal Intergenic	18	71951906	72351069	399164	2	13176	uc008fos.1	-52728	ENSMUSG00000060534	Dcc	deleted in colorectal carcinoma
chr3	8215826	8216047	222	*	3.02	1.17	3.81	-2.64	0.00144	0.0108	3.1	1.41	16.2	11.84	Distal Intergenic	3	8461387	8463098	1712	2	620966	uc012cnd.1	247051	NA	Gm6194	transmembrane protein 189 pseudogene
chr2	147148933	147149237	305	*	3.38	1.97	4.08	-2.11	0.00144	0.0109	0.77	7.07	19.44	14.37	Distal Intergenic	2	147184083	147331681	147599	1	100313531	uc012cfm.1	-34846	ENSMUSG00000086509	Nkx2-2os	NK2 homeobox 2, opposite strand
chr19	60015802	60016194	393	*	3.4	1.77	4.15	-2.38	0.00144	0.0109	5.42	1.41	7.56	27.9	Distal Intergenic	19	59902884	59943654	40771	2	74998	uc008ibm.1	-72148	ENSMUSG00000040022	Rab11fip2	RAB11 family interacting protein 2 (class I)
chr11	26657409	26657736	328	*	3.3	1.6	4.06	-2.46	0.00144	0.0109	4.65	1.41	12.96	20.29	Distal Intergenic	11	26545395	26593920	48526	2	69922	uc007igh.2	-63489	ENSMUSG00000064090	Vrk2	vaccinia related kinase 2
chr17	80084329	80084605	277	*	3.18	1.4	3.96	-2.55	0.00144	0.0109	3.87	1.41	18.36	12.68	Distal Intergenic	17	80053373	80062268	8896	2	72692	uc008dqm.2	-22061	ENSMUSG00000024095	Hnrnpll	heterogeneous nuclear ribonucleoprotein L-like
chr19	47746350	47746672	323	*	3.18	1.4	3.96	-2.55	0.00144	0.0109	3.87	1.41	18.36	12.68	Exon (uc008hvl.2/100048534, exon 10 of 17)	19	47755022	47755157	136	2	102465883	uc056zir.1	8485	ENSMUSG00000099069	Mir8090	microRNA 8090
chr9	103017605	103017881	277	*	3.18	1.4	3.96	-2.55	0.00144	0.0109	3.87	1.41	18.36	12.68	Intron (uc009rgc.1/24059, intron 3 of 3)	9	103007330	103096001	88672	1	24059	uc009rge.1	10275	ENSMUSG00000032548	Slco2a1	solute carrier organic anion transporter family, member 2a1
chr14	107140572	107140760	189	*	2.59	0.57	3.4	-2.83	0.00144	0.0109	1.55	1.41	7.56	13.53	Distal Intergenic	14	106417187	106486520	69334	2	73631	uc007uyb.3	-654052	ENSMUSG00000099794	1700128A07Rik	RIKEN cDNA 1700128A07 gene
chr3	90729932	90730136	205	*	2.96	1.33	3.71	-2.38	0.00145	0.0109	0.77	4.24	15.12	10.99	Intron (uc008qdg.2/384997, intron 3 of 7)	3	90726906	90741517	14612	1	384997	uc012ctc.2	3026	ENSMUSG00000042250	Pglyrp4	peptidoglycan recognition protein 4
chr11	75479422	75479654	233	*	2.87	1.13	3.64	-2.51	0.00145	0.0109	1.55	2.83	9.72	15.22	Distal Intergenic	11	75486777	75495820	9044	1	192159	uc011xzm.1	-7123	ENSMUSG00000020850	Prpf8	pre-mRNA processing factor 8
chr5	129177703	129178181	479	*	4.2	2.89	4.88	-1.99	0.00145	0.0109	7.75	7.07	29.17	29.59	Exon (uc008zst.1/243277, exon 17 of 26)	5	129096750	129204599	107850	1	243277	uc012edy.1	80953	ENSMUSG00000044017	Adgrd1	adhesion G protein-coupled receptor D1
chr3	108974148	108974317	170	*	2.65	0.57	3.47	-2.9	0.00145	0.0109	1.55	1.41	16.2	5.92	3' UTR	3	108941269	108960776	19508	1	66715	uc012cwh.2	32879	ENSMUSG00000045662	Henmt1	HEN1 methyltransferase homolog 1 (Arabidopsis)
chr13	99574303	99574543	241	*	3.15	1.4	3.92	-2.52	0.00146	0.0109	3.87	1.41	10.8	19.45	Distal Intergenic	13	99507061	99516602	9542	2	17755	uc007rpt.2	-57701	ENSMUSG00000052727	Map1b	microtubule-associated protein 1B
chr3	120158447	120158755	309	*	3.22	1.57	3.97	-2.41	0.00146	0.011	3.1	2.83	16.2	15.22	Distal Intergenic	3	119760556	119783388	22833	2	56195	uc008rdm.2	-375059	ENSMUSG00000028134	Ptbp2	polypyrimidine tract binding protein 2
chr14	56330557	56330911	355	*	3.6	2.23	4.3	-2.06	0.00146	0.011	2.32	7.07	17.28	21.98	Distal Intergenic	14	56365068	56388551	23484	1	192113	uc007ubw.2	-34157	ENSMUSG00000022229	Atp12a	ATPase, H+/K+ transporting, nongastric, alpha polypeptide
chr3	31767415	31767829	415	*	3.65	2.07	4.39	-2.32	0.00146	0.011	6.97	1.41	21.6	20.29	Distal Intergenic	3	31902703	32200180	297478	1	72413	uc008owa.1	-134874	ENSMUSG00000037610	Kcnmb2	potassium large conductance calcium-activated channel, subfamily M, beta member 2
chr4	140298080	140298363	284	*	3.65	2.07	4.39	-2.32	0.00146	0.011	6.97	1.41	21.6	20.29	Distal Intergenic	4	140026852	140246811	219960	2	230868	uc008vmu.2	-51269	ENSMUSG00000040972	Igsf21	immunoglobulin superfamily, member 21
chr3	136610283	136610650	368	*	3.44	1.77	4.19	-2.42	0.00146	0.011	5.42	1.41	20.52	16.07	Distal Intergenic	3	136670066	136937727	267662	1	19055	uc008rmg.2	-59416	ENSMUSG00000028161	Ppp3ca	protein phosphatase 3, catalytic subunit, alpha isoform
chr16	69292092	69292399	308	*	3.32	1.6	4.08	-2.48	0.00146	0.011	4.65	1.41	19.44	14.37	Distal Intergenic	16	69796141	69800381	4241	2	78110	uc056zcq.1	507982	ENSMUSG00000107073	4930428D20Rik	RIKEN cDNA 4930428D20 gene
chr9	18686140	18686415	276	*	3.35	1.97	4.05	-2.07	0.00146	0.011	0.77	7.07	11.88	21.14	Distal Intergenic	9	18754692	18755633	942	2	18322	uc009ogw.1	69218	ENSMUSG00000054141	Olfr24	olfactory receptor 24
chr4	118047694	118047974	281	*	3.27	1.6	4.02	-2.42	0.00147	0.011	4.65	1.41	5.4	27.06	Intron (uc008ujk.3/20441, intron 3 of 11)	4	117932153	118134946	202794	2	20441	uc008ujk.3	86972	ENSMUSG00000028538	St3gal3	ST3 beta-galactoside alpha-2,3-sialyltransferase 3
chr7	68798865	68799096	232	*	2.62	0.85	3.39	-2.54	0.00148	0.0111	0.77	2.83	3.24	17.76	Distal Intergenic	7	68741593	68749238	7646	2	66412	uc009hji.1	-49627	ENSMUSG00000042659	Arrdc4	arrestin domain containing 4
chr1	180434086	180434593	508	*	4.21	2.94	4.88	-1.94	0.00148	0.0111	5.42	9.89	41.05	17.76	3' UTR	1	180432373	180483504	51132	2	381310	uc007dwh.2	48911	ENSMUSG00000053963	Stum	mechanosensory transduction mediator
chr5	147972042	147972294	253	*	2.91	1.33	3.65	-2.32	0.00148	0.0111	0.77	4.24	6.48	18.6	Intron (uc009aon.2/77521, intron 1 of 14)	5	147957320	148316065	358746	1	77521	uc009aon.2	14722	ENSMUSG00000029651	Mtus2	microtubule associated tumor suppressor candidate 2
chr14	115890916	115891106	191	*	2.68	0.85	3.46	-2.61	0.00148	0.0111	0.77	2.83	11.88	10.15	Intron (uc007uyi.2/103978, intron 7 of 7)	14	115396551	115409552	13002	2	75088	uc029smz.1	-481364	ENSMUSG00000093551	4930505G20Rik	RIKEN cDNA 4930505G20 gene
chr3	144868011	144868202	192	*	2.98	1.17	3.76	-2.58	0.00148	0.0111	3.1	1.41	7.56	19.45	Distal Intergenic	3	144822623	144849302	26680	2	229927	uc012cyz.3	-18709	ENSMUSG00000037033	Clca3b	chloride channel accessory 3B
chr4	119763016	119763283	268	*	2.98	1.17	3.76	-2.58	0.00148	0.0111	3.1	1.41	7.56	19.45	Intron (uc012dkh.1/uc012dkh.1, intron 2 of 2)	4	119733784	119873325	139542	1	16656	uc008umy.2	29232	ENSMUSG00000028634	Hivep3	human immunodeficiency virus type I enhancer binding protein 3
chr9	66872388	66872607	220	*	2.98	1.17	3.76	-2.58	0.00148	0.0111	3.1	1.41	7.56	19.45	Intron (uc009qfk.2/235442, intron 1 of 7)	9	66843664	66851427	7764	2	235442	uc009qfj.1	-20961	ENSMUSG00000036943	Rab8b	RAB8B, member RAS oncogene family
chr4	70251918	70252145	228	*	3.14	1.53	3.88	-2.34	0.00148	0.0111	1.55	4.24	18.36	10.99	Intron (uc008thy.2/214444, intron 27 of 36)	4	70216855	70410435	193581	2	214444	uc008thy.2	158290	ENSMUSG00000039298	Cdk5rap2	CDK5 regulatory subunit associated protein 2
chr1	95118642	95118860	219	*	2.82	0.9	3.62	-2.72	0.00148	0.0111	2.32	1.41	11.88	12.68	Distal Intergenic	1	95313628	95327945	14318	1	67698	uc007cex.2	-194768	ENSMUSG00000051185	Fam174a	family with sequence similarity 174, member A
chr1	140792943	140793158	216	*	2.82	0.9	3.62	-2.72	0.00148	0.0111	2.32	1.41	11.88	12.68	Distal Intergenic	1	140570176	140656402	86227	2	75910	uc029qtp.1	-136541	ENSMUSG00000102368	4930590L20Rik	RIKEN cDNA 4930590L20 gene
chr16	4261884	4262080	197	*	2.82	0.9	3.62	-2.72	0.00148	0.0111	2.32	1.41	11.88	12.68	Distal Intergenic	16	4229229	4231205	1977	1	436332	uc007xzp.1	32655	ENSMUSG00000089645	Gm5766	ribosomal protein L7a pseudogene
chr5	45483556	45483875	320	*	3.26	1.71	3.99	-2.28	0.00148	0.0111	2.32	4.24	14.04	17.76	Distal Intergenic	5	45493374	45512691	19318	1	66988	uc008xiy.2	-9499	ENSMUSG00000039682	Lap3	leucine aminopeptidase 3
chr13	60618328	60618831	504	*	3.82	2.31	4.54	-2.22	0.00148	0.0111	8.52	1.41	15.12	31.29	Intron (uc007qvl.1/69635, intron 2 of 9)	13	60602211	60763191	160981	1	69635	uc007qvo.2	16117	ENSMUSG00000021559	Dapk1	death associated protein kinase 1
chr14	46426151	46426301	151	*	2.74	0.85	3.53	-2.68	0.00148	0.0111	0.77	2.83	20.52	2.54	Distal Intergenic	14	46383525	46390669	7145	2	12159	uc011zjm.3	-35482	ENSMUSG00000021835	Bmp4	bone morphogenetic protein 4
chr13	92095142	92095432	291	*	3.1	1.53	3.84	-2.3	0.00149	0.0111	1.55	4.24	10.8	17.76	Intron (uc029sco.2/19418, intron 1 of 23)	13	91880407	92131494	251088	2	19418	uc029sco.2	36062	ENSMUSG00000021708	Rasgrf2	RAS protein-specific guanine nucleotide-releasing factor 2
chr15	37938335	37938548	214	*	3.01	1.17	3.8	-2.62	0.00149	0.0111	3.1	1.41	15.12	12.68	Intron (uc007vnl.2/382985, intron 5 of 8)	15	37923952	37961055	37104	2	382985	uc007vnl.2	22507	ENSMUSG00000022292	Rrm2b	ribonucleotide reductase M2 B (TP53 inducible)
chr17	80761527	80761783	257	*	3.01	1.17	3.8	-2.62	0.00149	0.0111	3.1	1.41	15.12	12.68	Distal Intergenic	17	80580513	80728025	147513	2	225028	uc008drk.2	-33502	ENSMUSG00000024242	Map4k3	mitogen-activated protein kinase kinase kinase kinase 3
chr2	106368150	106368409	260	*	3.01	1.17	3.8	-2.62	0.00149	0.0111	3.1	1.41	15.12	12.68	Distal Intergenic	2	106463823	106523103	59281	2	329483	uc029udv.1	154694	ENSMUSG00000087226	Gm14015	predicted gene 14015
chr3	100521511	100521675	165	*	3.01	1.17	3.8	-2.62	0.00149	0.0111	3.1	1.41	15.12	12.68	Distal Intergenic	3	100471536	100489192	17657	2	74645	uc008qqu.2	-32319	ENSMUSG00000044468	Tent5c	terminal nucleotidyltransferase 5C
chr5	81638107	81638327	221	*	3.01	1.17	3.8	-2.62	0.00149	0.0111	3.1	1.41	15.12	12.68	Intron (uc008xwk.1/319387, intron 9 of 12)	5	81511984	81795730	283747	1	319387	uc008xwq.1	126123	ENSMUSG00000037605	Adgrl3	adhesion G protein-coupled receptor L3
chrX	81219944	81220124	181	*	3.01	1.17	3.8	-2.62	0.00149	0.0111	3.1	1.41	15.12	12.68	Distal Intergenic	20	81070644	81097875	27232	1	192216	uc009tre.2	149300	ENSMUSG00000025666	Tmem47	transmembrane protein 47
chr11	118944650	118945079	430	*	3.58	2.13	4.28	-2.16	0.00149	0.0111	3.1	5.65	23.77	15.22	Distal Intergenic	11	118489760	118911597	421838	2	52897	uc007mpp.1	-33053	ENSMUSG00000025576	Rbfox3	RNA binding protein, fox-1 homolog (C. elegans) 3
chr10	66039419	66039762	344	*	3.53	1.93	4.27	-2.34	0.00149	0.0111	6.2	1.41	14.04	24.52	Distal Intergenic	10	66120609	66124064	3456	2	69433	uc007fkn.2	84302	ENSMUSG00000100000	1700023F02Rik	RIKEN cDNA 1700023F02 gene
chr16	86524207	86524539	333	*	3.53	1.93	4.27	-2.34	0.00149	0.0111	6.2	1.41	14.04	24.52	Distal Intergenic	16	86770227	86806364	36138	2	102635020	uc007ztx.1	281825	NA	Gm32461	predicted gene, 32461
chr4	146167312	146167550	239	*	3.29	1.6	4.05	-2.45	0.00149	0.0111	4.65	1.41	11.88	21.14	Intron (uc012doz.2/667666, intron 2 of 4)	4	146157690	146198756	41067	1	667666	uc012dpa.2	9622	ENSMUSG00000066007	Zfp600	zinc finger protein 600
chr10	38685752	38686082	331	*	3.4	1.88	4.12	-2.25	0.00149	0.0111	3.1	4.24	16.2	18.6	Distal Intergenic	10	38820541	38821779	1239	2	215919	uc011xct.1	135697	ENSMUSG00000094311	Rfpl4b	ret finger protein-like 4B
chr9	45112145	45112418	274	*	4.42	3.08	5.1	-2.02	0.00149	0.0111	15.5	1.41	16.2	52.42	Intron (uc012gsb.1/100038468, intron 1 of 2)	9	45117876	45130070	12195	1	72821	uc009pfg.1	-5458	ENSMUSG00000070304	Scn2b	sodium channel, voltage-gated, type II, beta
chr19	18862926	18863303	378	*	3.55	1.93	4.29	-2.36	0.00149	0.0111	6.2	1.41	20.52	18.6	Intron (uc008gya.1/225997, intron 28 of 38)	19	18758625	18824425	65801	1	225997	uc008gyb.1	104301	ENSMUSG00000024727	Trpm6	transient receptor potential cation channel, subfamily M, member 6
chr14	51942469	51942770	302	*	3.17	1.4	3.95	-2.54	0.00149	0.0111	3.87	1.41	17.28	13.53	Distal Intergenic	14	51922160	51922773	614	2	497071	uc007tnn.2	-19696	ENSMUSG00000068392	Rnase13	ribonuclease, RNase A family, 13 (non-active)
chr7	119068863	119069176	314	*	3.17	1.4	3.95	-2.54	0.00149	0.0111	3.87	1.41	17.28	13.53	Distal Intergenic	7	118972040	118995211	23172	2	64297	uc012fst.1	-73652	ENSMUSG00000008734	Gprc5b	G protein-coupled receptor, family C, group 5, member B
chr16	54839631	54839913	283	*	3.05	1.17	3.84	-2.66	0.00149	0.0111	3.1	1.41	22.68	5.92	Distal Intergenic	16	55225175	55283283	58109	2	239852	uc007zlk.1	443370	ENSMUSG00000064310	Zpld1	zona pellucida like domain containing 1
chr7	140092498	140092684	187	*	2.95	1.33	3.69	-2.37	0.0015	0.0111	0.77	4.24	14.04	11.84	Promoter (<=1kb)	7	140093396	140097203	3808	1	22264	uc009kgt.2	-712	ENSMUSG00000025467	Prap1	proline-rich acidic protein 1
chr13	53110467	53110633	167	*	2.57	0.57	3.38	-2.82	0.0015	0.0111	1.55	1.41	6.48	14.37	Exon (uc007qnj.1/26564, exon 9 of 9)	13	52967209	52981039	13831	2	18030	uc007qni.1	-129428	ENSMUSG00000056749	Nfil3	nuclear factor, interleukin 3, regulated
chr8	126922567	126922978	412	*	3.41	1.77	4.16	-2.39	0.0015	0.0111	5.42	1.41	12.96	22.83	Distal Intergenic	8	126930664	126945921	15258	2	67952	uc009nza.2	22943	ENSMUSG00000093904	Tomm20	translocase of outer mitochondrial membrane 20
chr12	62334482	62334708	227	*	2.86	1.13	3.63	-2.5	0.0015	0.0111	1.55	2.83	8.64	16.07	Distal Intergenic	12	62687787	62688336	550	1	73309	uc057bbm.1	-353079	NA	Spanxn4	SPANX family, member N4
chr13	25434888	25435218	331	*	3.23	1.71	3.95	-2.24	0.0015	0.0112	2.32	4.24	6.48	24.52	Distal Intergenic	13	25252039	25269996	17958	2	22360	uc007pwx.2	-164892	ENSMUSG00000048978	Nrsn1	neurensin 1
chr9	25106320	25106703	384	*	3.58	2.04	4.31	-2.27	0.0015	0.0112	5.42	2.83	19.44	20.29	Downstream (1-2kb)	9	25108130	25151781	43652	2	80517	uc009oph.2	45078	ENSMUSG00000008429	Herpud2	HERPUD family member 2
chr3	37346641	37346955	315	*	3.14	1.4	3.91	-2.51	0.0015	0.0112	3.87	1.41	9.72	20.29	Promoter (1-2kb)	3	37348653	37404830	56178	1	14173	uc008pap.2	-1698	ENSMUSG00000037225	Fgf2	fibroblast growth factor 2
chr7	3159198	3159494	297	*	3.14	1.4	3.91	-2.51	0.0015	0.0112	3.87	1.41	9.72	20.29	Exon (uc009euk.2/245128, exon 5 of 12)	7	3154658	3169203	14546	2	245128	uc009euk.2	9709	ENSMUSG00000054753	AU018091	expressed sequence AU018091
chr8	17427559	17427811	253	*	3.14	1.4	3.91	-2.51	0.0015	0.0112	3.87	1.41	9.72	20.29	Intron (uc009kzp.1/94109, intron 1 of 69)	8	15892545	17535385	1642841	2	94109	uc009kzp.1	107574	ENSMUSG00000060924	Csmd1	CUB and Sushi multiple domains 1
chr6	11913975	11914225	251	*	2.77	0.9	3.56	-2.65	0.0015	0.0112	2.32	1.41	3.24	20.29	Distal Intergenic	6	11900373	11907446	7074	2	17992	uc009ayd.1	-6529	ENSMUSG00000029632	Ndufa4	Ndufa4, mitochondrial complex associated
chr1	126393724	126394111	388	*	3.65	2.07	4.38	-2.31	0.00151	0.0112	6.97	1.41	20.52	21.14	Intron (uc007ckk.1/210356, intron 2 of 14)	1	125913636	126382185	468550	2	210356	uc011wqy.1	-11539	ENSMUSG00000049690	Nckap5	NCK-associated protein 5
chr16	10704868	10705314	447	*	3.65	2.07	4.38	-2.31	0.00151	0.0112	6.97	1.41	20.52	21.14	Intron (uc007ydz.2/74374, intron 21 of 21)	16	10783808	10785536	1729	2	12703	uc007yed.2	80222	ENSMUSG00000038037	Socs1	suppressor of cytokine signaling 1
chr3	58950448	58950818	371	*	3.65	2.07	4.38	-2.31	0.00151	0.0112	6.97	1.41	20.52	21.14	Distal Intergenic	3	59005825	59094888	89064	1	329650	uc008pig.1	-55007	ENSMUSG00000056476	Med12l	mediator complex subunit 12-like
chr4	102327391	102327700	310	*	3.21	1.57	3.96	-2.4	0.00151	0.0112	3.1	2.83	15.12	16.07	Intron (uc008twi.1/18578, intron 3 of 6)	4	102254742	102607262	352521	1	18578	uc008twj.2	72649	ENSMUSG00000028525	Pde4b	phosphodiesterase 4B, cAMP specific
chr1	18107120	18107270	151	*	2.64	0.57	3.45	-2.89	0.00151	0.0112	1.55	1.41	15.12	6.76	Distal Intergenic	1	18115191	18137052	21862	2	78081	uc007aki.1	29782	ENSMUSG00000025774	Crisp4	cysteine-rich secretory protein 4
chr16	17657333	17657513	181	*	2.64	0.57	3.45	-2.89	0.00151	0.0112	1.55	1.41	15.12	6.76	Intron (uc007yls.2/94112, intron 9 of 17)	16	17646470	17650738	4269	1	72315	uc012abv.1	10863	ENSMUSG00000041617	Ccdc74a	coiled-coil domain containing 74A
chr9	10983111	10983593	483	*	3.72	2.27	4.43	-2.16	0.00151	0.0112	5.42	4.24	19.44	23.68	Distal Intergenic	9	9660891	10904775	1243885	2	244682	uc012goa.1	-78336	ENSMUSG00000039488	Cntn5	contactin 5
chr12	95502976	95503150	175	*	2.31	0.13	3.15	-3.02	0.00151	0.0112	0.77	1.41	7.56	10.15	Distal Intergenic	12	95692226	95785215	92990	1	399558	uc007olc.3	-189076	ENSMUSG00000047414	Flrt2	fibronectin leucine rich transmembrane protein 2
chr14	111175832	111175983	152	*	2.31	0.13	3.15	-3.02	0.00151	0.0112	0.77	1.41	7.56	10.15	Distal Intergenic	14	110748578	110755149	6572	2	239250	uc007uyd.2	-420683	ENSMUSG00000045871	Slitrk6	SLIT and NTRK-like family, member 6
chr15	86461151	86461301	151	*	2.31	0.13	3.15	-3.02	0.00151	0.0112	0.77	1.41	7.56	10.15	Intron (uc007xea.1/223754, intron 12 of 12)	15	86214459	86498503	284045	1	223754	uc007xea.1	246692	ENSMUSG00000051864	Tbc1d22a	TBC1 domain family, member 22a
chr8	93916041	93916266	226	*	2.86	0.9	3.66	-2.76	0.00151	0.0112	2.32	1.41	19.44	5.92	Intron (uc009mvk.2/14681, intron 3 of 7)	8	93971588	94012640	41053	2	23802	uc009mvn.1	96374	ENSMUSG00000031751	Amfr	autocrine motility factor receptor
chr10	125294603	125294935	333	*	3.11	1.4	3.87	-2.47	0.00151	0.0112	3.87	1.41	2.16	27.06	5' UTR	10	125227485	125308873	81389	2	20503	uc007hgx.1	13938	ENSMUSG00000020102	Slc16a7	solute carrier family 16 (monocarboxylic acid transporters), member 7
chr2	3654456	3654821	366	*	3.62	2.15	4.33	-2.18	0.00152	0.0113	4.65	4.24	18.36	21.98	Distal Intergenic	2	3713458	3782134	68677	1	66540	uc008iek.1	-58637	ENSMUSG00000026655	Fam107b	family with sequence similarity 107, member B
chr14	54571021	54571445	425	*	3.7	2.17	4.42	-2.25	0.00152	0.0113	6.2	2.83	25.93	16.91	Promoter (<=1kb)	14	54567469	54572082	4614	2	16475	uc007twi.2	637	ENSMUSG00000022178	Ajuba	ajuba LIM protein
chr2	121552529	121552986	458	*	3.72	2.2	4.45	-2.25	0.00152	0.0113	7.75	1.41	14.04	29.59	Intron (uc008lzk.1/228564, intron 13 of 14)	2	121506723	121544860	38138	1	241627	uc056zov.2	45806	ENSMUSG00000027242	Wdr76	WD repeat domain 76
chr4	147128123	147128426	304	*	3.54	2.21	4.22	-2.01	0.00153	0.0113	0.77	8.48	19.44	17.76	Intron (uc008vsq.1/uc008vsq.1, intron 1 of 1)	4	147132093	147180579	48487	1	195531	uc033ign.2	-3667	ENSMUSG00000078496	Zfp982	zinc finger protein 982
chr3	134580286	134580851	566	*	4.4	3.11	5.08	-1.97	0.00153	0.0113	11.62	5.65	30.25	37.2	Distal Intergenic	3	134404143	134423635	19493	2	75208	uc029uot.1	-156651	ENSMUSG00000105765	4930539C22Rik	RIKEN cDNA 4930539C22 gene
chr14	13562102	13562362	261	*	3.2	1.4	3.97	-2.57	0.00153	0.0113	3.87	1.41	23.77	7.61	Intron (uc007sfy.2/72003, intron 3 of 5)	14	13453958	13615469	161512	1	72003	uc007sgb.2	108144	ENSMUSG00000056296	Synpr	synaptoporin
chr5	28481369	28481729	361	*	3.25	1.71	3.98	-2.27	0.00153	0.0113	2.32	4.24	12.96	18.6	Intron (uc008wub.1/654796, intron 1 of 6)	5	28456840	28467101	10262	2	20423	uc008wua.2	-14268	ENSMUSG00000002633	Shh	sonic hedgehog
chr9	94399308	94399646	339	*	3.25	1.71	3.98	-2.27	0.00153	0.0113	2.32	4.24	12.96	18.6	Distal Intergenic	9	94517864	94538081	20218	2	68861	uc009rax.1	138435	ENSMUSG00000045414	1190002N15Rik	RIKEN cDNA 1190002N15 gene
chr11	56467555	56467807	253	*	2.97	1.17	3.74	-2.57	0.00153	0.0113	3.1	1.41	6.48	20.29	Distal Intergenic	11	56024990	56040987	15998	2	216749	uc007izq.1	-426568	ENSMUSG00000037393	Nmur2	neuromedin U receptor 2
chr7	65885523	65885678	156	*	2.67	0.85	3.45	-2.6	0.00153	0.0113	0.77	2.83	10.8	10.99	Intron (uc009hgw.2/18553, intron 1 of 20)	7	65862136	66050386	188251	1	18553	uc009hgx.2	23387	ENSMUSG00000030513	Pcsk6	proprotein convertase subtilisin/kexin type 6
chr9	51201320	51201611	292	*	3.36	1.97	4.06	-2.09	0.00153	0.0113	0.77	7.07	17.28	16.07	Distal Intergenic	9	51213690	51240079	26390	1	18985	uc009plg.1	-12079	ENSMUSG00000032053	Pou2af1	POU domain, class 2, associating factor 1
chr12	70625183	70625372	190	*	2.81	0.9	3.6	-2.7	0.00154	0.0113	2.32	1.41	10.8	13.53	Distal Intergenic	12	70453154	70467624	14471	1	72736	uc007ntu.1	172029	ENSMUSG00000021072	Tmx1	thioredoxin-related transmembrane protein 1
chr6	128880422	128880643	222	*	2.81	0.9	3.6	-2.7	0.00154	0.0113	2.32	1.41	10.8	13.53	Intron (uc009eet.1/232406, intron 2 of 2)	6	128887587	128898167	10581	1	93675	uc009eeu.2	-6944	ENSMUSG00000030365	Clec2i	C-type lectin domain family 2, member i
chr4	127062386	127062663	278	*	3.33	1.6	4.09	-2.49	0.00154	0.0113	4.65	1.41	24.85	9.3	Promoter (1-2kb)	4	127051078	127061132	10055	2	68310	uc008uuh.1	-1254	ENSMUSG00000043872	Zmym1	zinc finger, MYM domain containing 1
chr13	12938320	12938552	233	*	3.83	2.31	4.56	-2.24	0.00154	0.0113	8.52	1.41	25.93	21.14	Distal Intergenic	13	12996124	13005330	9207	2	18811	uc007plx.1	66778	ENSMUSG00000079092	Prl2c2	prolactin family 2, subfamily c, member 2
chr2	58795713	58796111	399	*	3.54	1.93	4.28	-2.35	0.00154	0.0113	6.2	1.41	19.44	19.45	Distal Intergenic	2	58755184	58791242	36059	1	76654	uc012bvp.2	40529	ENSMUSG00000026839	Upp2	uridine phosphorylase 2
chr7	57997718	57998015	298	*	3.28	1.6	4.04	-2.44	0.00154	0.0113	4.65	1.41	10.8	21.98	Distal Intergenic	7	57591173	57828802	237630	1	14402	uc009hee.2	406545	ENSMUSG00000033676	Gabrb3	gamma-aminobutyric acid (GABA) A receptor, subunit beta 3
chr19	20057624	20057879	256	*	3	1.17	3.79	-2.61	0.00154	0.0113	3.1	1.41	14.04	13.53	Distal Intergenic	19	20373434	20390671	17238	2	16952	uc008gyi.1	332792	ENSMUSG00000024659	Anxa1	annexin A1
chr3	140397826	140398076	251	*	3	1.17	3.79	-2.61	0.00154	0.0113	3.1	1.41	14.04	13.53	Distal Intergenic	3	140028249	140028370	122	1	102465198	uc033iad.1	369577	ENSMUSG00000099169	Mir7j	microRNA 7j
chr5	127389264	127389503	240	*	3	1.17	3.79	-2.61	0.00154	0.0113	3.1	1.41	14.04	13.53	Intron (uc008zry.2/208213, intron 2 of 8)	5	127256860	127281623	24764	2	67351	uc029vou.1	-107641	ENSMUSG00000087104	Tmem132cos	transmembrane protein 132C, opposite strand
chr3	22467717	22467987	271	*	3.24	1.57	3.99	-2.42	0.00154	0.0114	3.1	2.83	21.6	10.15	Distal Intergenic	3	22251370	22251607	238	1	19784	uc012cny.2	216347	NA	Rprl2	ribonuclease P RNA-like 2
chr4	148082921	148083155	235	*	3.16	1.4	3.93	-2.53	0.00154	0.0114	3.87	1.41	16.2	14.37	Intron (uc008vtz.1/11610, intron 2 of 4)	4	148077061	148088064	11004	2	11610	uc008vtz.1	4909	ENSMUSG00000029007	Agtrap	angiotensin II, type I receptor-associated protein
chr16	60910634	60910964	331	*	3.41	1.77	4.15	-2.38	0.00154	0.0114	5.42	1.41	11.88	23.68	Distal Intergenic	16	60424262	60605531	181270	2	13840	uc007zpq.1	-305103	ENSMUSG00000055540	Epha6	Eph receptor A6
chr15	33944771	33944965	195	*	3.04	1.17	3.83	-2.65	0.00155	0.0114	3.1	1.41	21.6	6.76	Distal Intergenic	15	34082719	34101246	18528	1	67154	uc007vlf.2	-137754	ENSMUSG00000022255	Mtdh	metadherin
chr2	52533455	52533688	234	*	3.04	1.17	3.83	-2.65	0.00155	0.0114	3.1	1.41	21.6	6.76	Intron (uc008jra.2/12298, intron 1 of 12)	2	52428320	52558611	130292	2	12298	uc008jra.2	24923	ENSMUSG00000017412	Cacnb4	calcium channel, voltage-dependent, beta 4 subunit
chr17	12400434	12400642	209	*	2.94	1.33	3.68	-2.35	0.00155	0.0114	0.77	4.24	12.96	12.68	Intron (uc008akt.2/18815, intron 10 of 18)	17	12378609	12419384	40776	1	18815	uc008akt.2	21825	ENSMUSG00000059481	Plg	plasminogen
chr14	118348078	118348408	331	*	3.13	1.4	3.9	-2.49	0.00155	0.0114	3.87	1.41	8.64	21.14	Distal Intergenic	14	118365878	118398165	32288	1	73306	uc029snb.1	-17470	ENSMUSG00000099911	1700044C05Rik	RIKEN cDNA 1700044C05 gene
chr11	8867705	8868027	323	*	3.73	2.2	4.46	-2.26	0.00156	0.0114	7.75	1.41	19.44	24.52	Intron (uc007hzn.1/uc007hzn.1, intron 5 of 8)	11	8993137	9011191	18055	2	15574	uc007hzp.2	143164	ENSMUSG00000020413	Hus1	HUS1 checkpoint clamp component
chr7	125898900	125899317	418	*	3.73	2.2	4.46	-2.26	0.00156	0.0114	7.75	1.41	19.44	24.52	Intron (uc009jqp.2/269994, intron 5 of 6)	7	125829667	125874797	45131	1	233865	uc009jqo.1	69233	ENSMUSG00000032743	D430042O09Rik	RIKEN cDNA D430042O09 gene
chr1	171548219	171548686	468	*	5.39	4.3	6	-1.7	0.00156	0.0114	15.5	24.02	72.38	55.81	Distal Intergenic	1	171559193	171578250	19058	1	18106	uc007dor.1	-10507	ENSMUSG00000004709	Cd244a	CD244 molecule A
chr14	52484956	52485231	276	*	3.38	1.97	4.08	-2.11	0.00156	0.0114	0.77	7.07	23.77	10.15	Distal Intergenic	14	52489935	52491046	1112	2	57269	uc007tpn.2	5815	ENSMUSG00000059887	Olfr1507	olfactory receptor 1507
chr15	42039539	42039854	316	*	3.3	1.6	4.06	-2.46	0.00156	0.0114	4.65	1.41	17.28	16.07	Distal Intergenic	15	41865293	41869720	4428	2	223513	uc007vpb.1	-169819	ENSMUSG00000042895	Abra	actin-binding Rho activating protein
chr17	37232622	37233027	406	*	3.3	1.6	4.06	-2.46	0.00156	0.0114	4.65	1.41	17.28	16.07	Promoter (<=1kb)	17	37231436	37232368	933	2	258505	uc008cmm.1	-254	ENSMUSG00000058802	Olfr97	olfactory receptor 97
chr13	15010496	15010683	188	*	2.62	0.57	3.44	-2.87	0.00156	0.0114	1.55	1.41	14.04	7.61	Exon (uc007pnp.1/uc007pnp.1, exon 2 of 3)	13	14630258	14638202	7945	1	105351	uc007pnn.2	380238	ENSMUSG00000039182	AW209491	expressed sequence AW209491
chr13	99561568	99561740	173	*	2.62	0.57	3.44	-2.87	0.00156	0.0114	1.55	1.41	14.04	7.61	Distal Intergenic	13	99507061	99516602	9542	2	17755	uc007rpt.2	-44966	ENSMUSG00000052727	Map1b	microtubule-associated protein 1B
chr2	128995437	128995615	179	*	2.62	0.57	3.44	-2.87	0.00156	0.0114	1.55	1.41	14.04	7.61	Intron (uc008mhc.2/78751, intron 3 of 11)	2	128967402	129018563	51162	1	78751	uc008mhc.2	28035	ENSMUSG00000042851	Zc3h6	zinc finger CCCH type containing 6
chr3	42920684	42920848	165	*	2.62	0.57	3.44	-2.87	0.00156	0.0114	1.55	1.41	14.04	7.61	Distal Intergenic	3	41744684	41758939	14256	1	73852	uc008pcw.1	1176000	ENSMUSG00000025766	D3Ertd751e	DNA segment, Chr 3, ERATO Doi 751, expressed
chr2	108408178	108408380	203	*	2.85	0.9	3.65	-2.75	0.00157	0.0115	2.32	1.41	18.36	6.76	Distal Intergenic	2	109092300	109278290	185991	2	76894	uc008llv.1	869910	ENSMUSG00000057234	Mettl15	methyltransferase like 15
chr11	29021641	29022204	564	*	4.05	2.62	4.76	-2.14	0.00157	0.0115	10.85	1.41	23.77	30.44	Distal Intergenic	11	29130751	29161828	31078	1	71701	uc007igp.1	-108547	ENSMUSG00000020464	Pnpt1	polyribonucleotide nucleotidyltransferase 1
chr8	60009507	60009657	151	*	2.3	0.13	3.13	-3	0.00157	0.0115	0.77	1.41	6.48	10.99	Distal Intergenic	8	59825649	59844721	19073	1	75017	uc057alo.1	183858	ENSMUSG00000110406	4930470O06Rik	RIKEN cDNA 4930470O06 gene
chr11	35884556	35884970	415	*	3.52	2.02	4.24	-2.22	0.00157	0.0115	3.87	4.24	22.68	15.22	Intron (uc007ili.1/211652, intron 8 of 22)	11	35808381	35834528	26148	2	104458	uc007ilh.2	-50028	ENSMUSG00000018848	Rars	arginyl-tRNA synthetase
chrX	6008313	6008764	452	*	3.71	2.35	4.4	-2.05	0.00157	0.0115	3.1	7.07	22.68	19.45	Distal Intergenic	20	6047507	6054751	7245	1	58242	uc009sku.1	-38743	ENSMUSG00000073295	Nudt11	nudix (nucleoside diphosphate linked moiety X)-type motif 11
chr4	75902473	75902914	442	*	3.53	2.13	4.22	-2.1	0.00157	0.0115	3.1	5.65	8.64	28.75	Distal Intergenic	4	75944328	76084577	140250	2	19266	uc008tjn.1	181663	ENSMUSG00000028399	Ptprd	protein tyrosine phosphatase, receptor type, D
chr4	147431793	147432518	726	*	5.84	4.76	6.45	-1.7	0.00157	0.0115	35.64	18.37	113.42	61.73	Intron (uc008vsu.3/195531, intron 1 of 2)	4	147500686	147513420	12735	1	195531	uc057lky.1	-68168	ENSMUSG00000078496	Zfp982	zinc finger protein 982
chr8	65692937	65693122	186	*	2.89	1.13	3.66	-2.53	0.00158	0.0115	1.55	2.83	15.12	10.15	Intron (uc009lvj.2/72925, intron 1 of 8)	8	65618525	66471637	853113	1	72925	uc009lvl.2	74412	ENSMUSG00000036469	2020-03-01	membrane-associated ring finger (C3HC4) 1
chr3	152311962	152312360	399	*	3.56	2.13	4.27	-2.14	0.00158	0.0115	3.1	5.65	21.6	16.91	Intron (uc008rte.3/215708, intron 7 of 15)	3	152273459	152340407	66949	2	215708	uc008rte.3	28047	ENSMUSG00000054942	Miga1	mitoguardin 1
chr4	56584718	56584915	198	*	2.59	0.85	3.36	-2.51	0.00158	0.0116	0.77	2.83	1.08	19.45	Distal Intergenic	4	56740005	56741425	1421	2	11471	uc008sxn.1	156510	ENSMUSG00000070980	Actl7b	actin-like 7b
chr14	67534542	67534785	244	*	3.19	1.4	3.96	-2.56	0.00158	0.0116	3.87	1.41	22.68	8.46	Distal Intergenic	14	67332042	67397742	65701	2	73977	uc007ukz.1	-136800	ENSMUSG00000093472	4930438E09Rik	RIKEN cDNA 4930438E09 gene
chr16	16457079	16457342	264	*	3.19	1.4	3.96	-2.56	0.00158	0.0116	3.87	1.41	22.68	8.46	Intron (uc007yip.2/224014, intron 10 of 16)	16	16435706	16504216	68511	2	224014	uc007yis.1	46874	ENSMUSG00000022788	Fgd4	FYVE, RhoGEF and PH domain containing 4
chr8	16489141	16489461	321	*	3.36	1.97	4.05	-2.08	0.00158	0.0116	0.77	7.07	16.2	16.91	Intron (uc009kzp.1/94109, intron 6 of 69)	8	16168757	16168838	82	2	100526464	uc012gad.1	-320303	ENSMUSG00000093142	Mir3106	microRNA 3106
chr14	9708250	9708452	203	*	2.96	1.17	3.73	-2.56	0.00158	0.0116	3.1	1.41	5.4	21.14	Intron (uc007sfj.2/14198, intron 5 of 6)	14	9884095	9886868	2774	1	100042415	uc011zfy.1	-175643	ENSMUSG00000089686	Mnd1-ps	Mnd1 retrotransposed pseudogene
chr2	4365164	4365360	197	*	3.12	1.53	3.85	-2.32	0.00158	0.0116	1.55	4.24	16.2	12.68	Intron (uc057lbi.1/209630, intron 1 of 22)	2	4400976	4538897	137922	1	209630	uc008ier.2	-35616	ENSMUSG00000026657	Frmd4a	FERM domain containing 4A
chr8	55519225	55519423	199	*	4.24	3.05	4.88	-1.83	0.00159	0.0116	3.87	12.72	22.68	36.36	Distal Intergenic	8	55870912	55906964	36053	2	244486	uc009lsm.2	387541	ENSMUSG00000046258	Adam29	a disintegrin and metallopeptidase domain 29
chr4	78867686	78867865	180	*	2.65	0.85	3.43	-2.58	0.00159	0.0116	0.77	2.83	9.72	11.84	Distal Intergenic	4	78594047	78597484	3438	1	623726	uc056zwl.1	273639	NA	A430085M09Rik	RIKEN cDNA A430085M09 gene
chr1	163523300	163523514	215	*	2.8	0.9	3.59	-2.69	0.00159	0.0116	2.32	1.41	9.72	14.37	Distal Intergenic	1	163384903	163403669	18767	2	98376	uc007dhn.2	-119631	ENSMUSG00000040124	Gorab	golgin, RAB6-interacting
chr16	97213006	97213210	205	*	2.8	0.9	3.59	-2.69	0.00159	0.0116	2.32	1.41	9.72	14.37	Distal Intergenic	16	96592079	97170735	578657	2	13508	uc008add.2	-42271	ENSMUSG00000050272	Dscam	DS cell adhesion molecule
chr3	140529515	140529693	179	*	2.8	0.9	3.59	-2.69	0.00159	0.0116	2.32	1.41	9.72	14.37	Distal Intergenic	3	140028249	140028370	122	1	102465198	uc033iad.1	501266	ENSMUSG00000099169	Mir7j	microRNA 7j
chr6	98546021	98546212	192	*	2.8	0.9	3.59	-2.69	0.00159	0.0116	2.32	1.41	9.72	14.37	Distal Intergenic	6	98238014	98342754	104741	2	330390	uc012epp.1	-203267	ENSMUSG00000090667	Gm765	predicted gene 765
chr14	60144926	60145099	174	*	2.99	1.17	3.77	-2.6	0.00159	0.0116	3.1	1.41	12.96	14.37	Distal Intergenic	14	60027513	60086834	59322	2	50769	uc007ueu.1	-58092	ENSMUSG00000021983	Atp8a2	ATPase, aminophospholipid transporter-like, class I, type 8A, member 2
chr5	119534900	119535132	233	*	2.99	1.17	3.77	-2.6	0.00159	0.0116	3.1	1.41	12.96	14.37	Distal Intergenic	5	119570129	119580356	10228	2	100993	uc029vnx.1	45224	ENSMUSG00000087516	AW549542	expressed sequence AW549542
chr9	73395942	73396333	392	*	3.65	2.07	4.38	-2.32	0.00159	0.0116	6.97	1.41	24.85	16.91	Distal Intergenic	9	73113469	73123333	9865	1	225215	uc009qra.1	282473	ENSMUSG00000032215	Rsl24d1	ribosomal L24 domain containing 1
chr3	62201073	62201340	268	*	3.16	1.4	3.92	-2.52	0.00159	0.0116	3.87	1.41	15.12	15.22	Distal Intergenic	3	62338777	62462221	123445	1	622434	uc008pjm.1	-137437	ENSMUSG00000036885	Arhgef26	Rho guanine nucleotide exchange factor (GEF) 26
chr15	88455877	88456064	188	*	2.71	0.85	3.5	-2.65	0.0016	0.0116	0.77	2.83	18.36	4.23	Distal Intergenic	15	88314874	88372651	57778	1	328579	uc029sui.1	141003	ENSMUSG00000116331	B230214G05Rik	RIKEN cDNA B230214G05 gene
chr6	113459142	113459501	360	*	3.63	2.07	4.36	-2.3	0.0016	0.0116	6.97	1.41	18.36	22.83	Promoter (<=1kb)	6	113458484	113470751	12268	1	57890	uc009dgi.1	658	ENSMUSG00000043088	Il17re	interleukin 17 receptor E
chr14	57390522	57390726	205	*	2.93	1.33	3.67	-2.34	0.0016	0.0116	0.77	4.24	11.88	13.53	Intron (uc007ucz.1/68631, intron 1 of 7)	14	57275034	57398483	123450	2	68631	uc007ucz.1	7757	ENSMUSG00000021947	Cryl1	crystallin, lambda 1
chr9	121645133	121645439	307	*	3.46	1.9	4.19	-2.29	0.0016	0.0117	4.65	2.83	16.2	20.29	Promoter (2-3kb)	9	121642716	121672954	30239	1	22354	uc009sdl.2	2417	ENSMUSG00000032528	Vipr1	vasoactive intestinal peptide receptor 1
chr10	119882412	119882652	241	*	3.12	1.4	3.88	-2.48	0.0016	0.0117	3.87	1.41	7.56	21.98	Intron (uc007heg.2/74053, intron 1 of 21)	10	119825204	119852390	27187	2	78105	uc057axl.1	-30022	ENSMUSG00000085418	Grip1os1	glutamate receptor interacting protein 1, opposite strand 1
chr6	77163395	77163662	268	*	3.38	1.97	4.07	-2.1	0.00161	0.0117	0.77	7.07	22.68	10.99	Intron (uc009cjq.2/12386, intron 8 of 19)	6	77242717	77245517	2801	1	74342	uc009cjt.1	-79055	ENSMUSG00000060780	Lrrtm1	leucine rich repeat transmembrane neuronal 1
chr17	58803505	58804027	523	*	3.8	2.31	4.51	-2.2	0.00161	0.0117	8.52	1.41	11.88	33.82	Intron (uc008dex.1/uc008dex.1, intron 2 of 3)	17	58878808	58884133	5326	2	69239	uc008dey.1	80106	ENSMUSG00000024227	Pdzph1	PDZ and pleckstrin homology domains 1
chr5	133126158	133126451	294	*	3.29	1.6	4.05	-2.45	0.00161	0.0117	4.65	1.41	16.2	16.91	Distal Intergenic	5	132049730	132542343	492614	2	319974	uc008zuy.1	-583815	ENSMUSG00000029673	Auts2	autism susceptibility candidate 2
chr12	108097013	108097548	536	*	4.2	2.79	4.89	-2.11	0.00161	0.0117	12.4	1.41	32.41	27.06	Distal Intergenic	12	108118242	108163065	44824	2	52690	uc011yrq.1	65517	ENSMUSG00000056770	Setd3	SET domain containing 3
chr1	63643940	63644389	450	*	3.4	2	4.09	-2.1	0.00162	0.0117	2.32	5.65	5.4	28.75	Intron (uc007bgi.1/241073, intron 11 of 14)	1	63622851	63686927	64077	2	241073	uc007bgi.1	42538	ENSMUSG00000069085	Dytn	dystrotelin
chr14	25661787	25661968	182	*	2.61	0.57	3.42	-2.85	0.00162	0.0117	1.55	1.41	12.96	8.46	Intron (uc007srn.3/328365, intron 23 of 23)	14	25651847	25666743	14897	1	328365	uc007srq.3	9940	ENSMUSG00000007817	Zmiz1	zinc finger, MIZ-type containing 1
chr19	60144466	60144643	178	*	2.61	0.57	3.42	-2.85	0.00162	0.0117	1.55	1.41	12.96	8.46	Promoter (<=1kb)	19	60144675	60162591	17917	1	107376	uc008ibp.1	-32	ENSMUSG00000053117	E330013P04Rik	RIKEN cDNA E330013P04 gene
chr8	65804904	65805327	424	*	3.87	2.55	4.55	-2	0.00162	0.0117	4.65	7.07	17.28	29.59	Intron (uc009lvj.2/72925, intron 1 of 8)	8	65618525	66471637	853113	1	72925	uc009lvl.2	186379	ENSMUSG00000036469	2020-03-01	membrane-associated ring finger (C3HC4) 1
chr17	40898159	40898529	371	*	3.54	2.13	4.24	-2.11	0.00162	0.0118	3.1	5.65	14.04	23.68	Distal Intergenic	17	40904741	40914350	9610	2	435528	uc012atm.1	15821	ENSMUSG00000091043	Glyatl3	glycine-N-acyltransferase-like 3
chr13	105208683	105208896	214	*	2.84	0.9	3.64	-2.74	0.00162	0.0118	2.32	1.41	17.28	7.61	Intron (uc007rtr.1/71816, intron 5 of 7)	13	105147494	105293014	145521	2	71816	uc007rtt.1	84118	ENSMUSG00000021720	Rnf180	ring finger protein 180
chr15	11675232	11675470	239	*	2.84	0.9	3.64	-2.74	0.00162	0.0118	2.32	1.41	17.28	7.61	Distal Intergenic	15	11839896	11890986	51091	2	18162	uc007vhd.2	215516	ENSMUSG00000022206	Npr3	natriuretic peptide receptor 3
chr19	19097644	19098163	520	*	3.89	2.42	4.6	-2.18	0.00163	0.0118	9.3	1.41	17.28	31.29	Intron (uc008gye.2/225998, intron 1 of 9)	19	18930609	19111196	180588	2	225998	uc008gye.2	13033	ENSMUSG00000036192	Rorb	RAR-related orphan receptor beta
chr14	124178029	124178468	440	*	3.91	2.42	4.63	-2.21	0.00163	0.0118	9.3	1.41	29.17	20.29	Intron (uc007vbv.2/14169, intron 1 of 4)	14	123978291	124192546	214256	2	14169	uc007vbv.2	14078	ENSMUSG00000025551	Fgf14	fibroblast growth factor 14
chr6	41889257	41889522	266	*	3.18	1.4	3.95	-2.55	0.00164	0.0118	3.87	1.41	21.6	9.3	Distal Intergenic	6	41860339	41864322	3984	1	84543	uc009bqi.1	28918	ENSMUSG00000014104	Sval2	seminal vesicle antigen-like 2
chr3	26857337	26857732	396	*	3.26	1.6	4.01	-2.41	0.00164	0.0119	4.65	1.41	8.64	23.68	Intron (uc008otf.3/70862, intron 5 of 9)	3	26637631	26983212	345582	1	70862	uc008otg.1	219706	ENSMUSG00000039335	Spata16	spermatogenesis associated 16
chr3	20509282	20509525	244	*	3.38	1.74	4.12	-2.38	0.00164	0.0119	3.87	2.83	28.09	6.76	Distal Intergenic	3	20314473	20367177	52705	2	11608	uc008osr.1	-142105	ENSMUSG00000054988	Agtr1b	angiotensin II receptor, type 1b
chr10	65797857	65798265	409	*	3.64	2.07	4.38	-2.31	0.00164	0.0119	6.97	1.41	23.77	17.76	Distal Intergenic	10	66120609	66124064	3456	2	69433	uc007fkn.2	325799	ENSMUSG00000100000	1700023F02Rik	RIKEN cDNA 1700023F02 gene
chr7	47135827	47136196	370	*	3.62	2.07	4.36	-2.29	0.00164	0.0119	6.97	1.41	17.28	23.68	Promoter (2-3kb)	7	47082454	47133684	51231	2	19259	uc009hac.1	-2143	ENSMUSG00000030854	Ptpn5	protein tyrosine phosphatase, non-receptor type 5
chrX	137698506	137698691	186	*	2.64	0.85	3.41	-2.57	0.00165	0.0119	0.77	2.83	8.64	12.68	Intron (uc009ujt.2/60367, intron 2 of 5)	20	137570754	138849077	1278324	1	60367	uc009ujv.2	127752	ENSMUSG00000059203	Il1rapl2	interleukin 1 receptor accessory protein-like 2
chr14	101194448	101194698	251	*	3.15	1.4	3.91	-2.51	0.00165	0.0119	3.87	1.41	14.04	16.07	Downstream (2-3kb)	14	101197690	101200069	2380	2	76627	uc007uvk.1	5371	ENSMUSG00000042888	Prr30	proline rich 30
chr4	96537076	96537311	236	*	3.15	1.4	3.91	-2.51	0.00165	0.0119	3.87	1.41	14.04	16.07	Intron (uc008tti.2/13110, intron 2 of 8)	4	96516138	96553651	37514	2	13110	uc008tti.2	16340	ENSMUSG00000052914	Cyp2j6	cytochrome P450, family 2, subfamily j, polypeptide 6
chr5	18268439	18268720	282	*	3.15	1.4	3.91	-2.51	0.00165	0.0119	3.87	1.41	14.04	16.07	Intron (uc008wns.1/14677, intron 7 of 7)	5	18265135	18360413	95279	2	14677	uc008wns.1	91693	ENSMUSG00000057614	Gnai1	guanine nucleotide binding protein (G protein), alpha inhibiting 1
chr5	40463459	40463735	277	*	3.15	1.4	3.91	-2.51	0.00165	0.0119	3.87	1.41	14.04	16.07	Distal Intergenic	5	39613935	39644631	30697	2	15476	uc008xgy.2	-818828	ENSMUSG00000051022	Hs3st1	heparan sulfate (glucosamine) 3-O-sulfotransferase 1
chr17	40188335	40189453	1119	*	5.68	4.58	6.3	-1.73	0.00166	0.0119	36.42	11.3	96.14	61.73	Distal Intergenic	17	40207018	40208609	1592	2	18663	uc008cof.2	19156	ENSMUSG00000031233	Pgk2	phosphoglycerate kinase 2
chr7	115530502	115530725	224	*	3.02	1.17	3.8	-2.63	0.00166	0.0119	3.1	1.41	19.44	8.46	Intron (uc009jin.2/20679, intron 10 of 13)	7	115470872	115801609	330738	2	20679	uc009jin.2	270884	ENSMUSG00000051910	Sox6	SRY (sex determining region Y)-box 6
chr17	46429468	46429810	343	*	3.41	1.77	4.16	-2.38	0.00166	0.0119	5.42	1.41	16.2	19.45	Promoter (<=1kb)	17	46428942	46431771	2830	1	114570	uc008csv.1	526	ENSMUSG00000023968	Crip3	cysteine-rich protein 3
chr8	46892198	46892453	256	*	2.92	1.33	3.65	-2.33	0.00166	0.0119	0.77	4.24	10.8	14.37	Distal Intergenic	8	46806471	46808064	1594	1	16363	uc009lqp.1	85727	ENSMUSG00000031627	Irf2	interferon regulatory factor 2
chr1	85853291	85853552	262	*	3.11	1.4	3.87	-2.47	0.00166	0.0119	3.87	1.41	6.48	22.83	Distal Intergenic	1	85894510	85908698	14189	1	64294	uc011wof.1	-40958	ENSMUSG00000026223	Itm2c	integral membrane protein 2C
chr1	174845853	174846149	297	*	3.11	1.4	3.87	-2.47	0.00166	0.0119	3.87	1.41	6.48	22.83	Intron (uc007dtf.1/23893, intron 1 of 1)	1	174833785	174921819	88035	2	23893	uc007dtf.1	75670	ENSMUSG00000050069	Grem2	gremlin 2, DAN family BMP antagonist
chr5	21440909	21441255	347	*	3.89	2.49	4.59	-2.1	0.00166	0.0119	6.97	4.24	22.68	25.37	Intron (uc008woo.2/330050, intron 4 of 7)	5	21424903	21482124	57222	1	330050	uc008woo.2	16006	ENSMUSG00000047221	Fam185a	family with sequence similarity 185, member A
chr1	35382271	35382724	454	*	3.7	2.35	4.38	-2.04	0.00166	0.012	3.1	7.07	20.52	21.14	Distal Intergenic	1	34849959	34879585	29627	1	226971	uc007apl.1	532312	ENSMUSG00000026123	Plekhb2	pleckstrin homology domain containing, family B (evectins) member 2
chr7	103492272	103492800	529	*	4.05	2.8	4.71	-1.92	0.00166	0.012	5.42	8.48	11.88	40.59	Promoter (<=1kb)	7	103491917	103492876	960	2	259086	uc009itv.1	76	ENSMUSG00000046396	Olfr609	olfactory receptor 609
chr12	64567833	64568072	240	*	3.28	1.6	4.04	-2.44	0.00166	0.012	4.65	1.41	15.12	17.76	Distal Intergenic	12	64471333	64474898	3566	2	623046	uc011yme.1	-92935	ENSMUSG00000043060	Fscb	fibrous sheath CABYR binding protein
chr3	122302708	122302981	274	*	3.28	1.6	4.04	-2.44	0.00166	0.012	4.65	1.41	15.12	17.76	Distal Intergenic	3	122293585	122293703	119	2	791077	uc012cwz.1	-9005	ENSMUSG00000076456	Mir760	microRNA 760
chr4	131207984	131208239	256	*	3.45	2	4.16	-2.17	0.00167	0.012	2.32	5.65	24.85	10.99	Distal Intergenic	4	131000832	131010474	9643	2	77835	uc008uzy.1	-197510	ENSMUSG00000086262	A930031H19Rik	RIKEN cDNA A930031H19 gene
chr16	60605856	60606285	430	*	3.81	2.31	4.53	-2.22	0.00167	0.012	8.52	1.41	22.68	23.68	Promoter (<=1kb)	16	60424262	60605531	181270	2	13840	uc007zpq.1	-325	ENSMUSG00000055540	Epha6	Eph receptor A6
chr16	83180512	83180829	318	*	3.41	1.88	4.14	-2.26	0.00168	0.0121	3.1	4.24	25.93	9.3	Distal Intergenic	16	84371143	84375505	4363	1	75247	uc029sym.1	-1190314	ENSMUSG00000116907	4930553E22Rik	RIKEN cDNA 4930553E22 gene
chr9	46951371	46951697	327	*	3.55	2.13	4.25	-2.12	0.00168	0.0121	3.1	5.65	19.44	18.6	Distal Intergenic	9	46913603	46927366	13764	1	73040	uc009phl.1	37768	ENSMUSG00000099696	2900052N01Rik	RIKEN cDNA 2900052N01 gene
chr1	183535141	183535330	190	*	2.59	0.57	3.4	-2.84	0.00168	0.0121	1.55	1.41	11.88	9.3	Distal Intergenic	1	183419248	183437053	17806	1	78772	uc057awa.1	115893	ENSMUSG00000053461	Hhipl2	hedgehog interacting protein-like 2
chr2	67153663	67153827	165	*	2.59	0.57	3.4	-2.84	0.00168	0.0121	1.55	1.41	11.88	9.3	Distal Intergenic	2	67173834	67186212	12379	1	383709	uc012bwk.1	-20007	NA	Gm1322	predicted gene 1322
chr6	63860637	63860797	161	*	2.59	0.57	3.4	-2.84	0.00168	0.0121	1.55	1.41	11.88	9.3	Intron (uc009cdy.1/14804, intron 2 of 8)	6	63256857	64666279	1409423	1	14804	uc009cdz.1	603780	ENSMUSG00000071424	Grid2	glutamate receptor, ionotropic, delta 2
chr5	33799265	33799449	185	*	2.83	0.9	3.62	-2.72	0.00168	0.0121	2.32	1.41	16.2	8.46	Distal Intergenic	5	33741352	33782704	41353	2	56384	uc008xbi.1	-16561	ENSMUSG00000005299	Letm1	leucine zipper-EF-hand containing transmembrane protein 1
chr5	12713631	12713931	301	*	3.23	1.71	3.95	-2.23	0.00169	0.0121	2.32	4.24	9.72	21.14	Distal Intergenic	5	12383166	12588943	205778	1	108151	uc008wly.2	330465	ENSMUSG00000040254	Sema3d	sema domain, immunoglobulin domain (Ig), short basic domain, secreted, (semaphorin) 3D
chr1	113802077	113802237	161	*	2.26	0.13	3.09	-2.96	0.00169	0.0121	0.77	1.41	4.32	12.68	Distal Intergenic	1	115685137	116580674	895538	1	636808	uc007cia.1	-1882900	ENSMUSG00000070695	Cntnap5a	contactin associated protein-like 5A
chr1	28678251	28678737	487	*	3.8	2.31	4.52	-2.2	0.00169	0.0121	8.52	1.41	16.2	29.59	Distal Intergenic	1	28776122	28780252	4131	2	210962	uc007anb.1	101515	ENSMUSG00000048411	Gm597	predicted gene 597
chr8	116287557	116287914	358	*	3.53	1.93	4.28	-2.35	0.00169	0.0121	6.2	1.41	22.68	16.07	Distal Intergenic	8	116505015	116515915	10901	1	75465	uc009nog.1	-217101	ENSMUSG00000034467	Dynlrb2	dynein light chain roadblock-type 2
chr8	14906534	14906922	389	*	3.63	2.07	4.37	-2.3	0.00169	0.0121	6.97	1.41	22.68	18.6	Distal Intergenic	8	14911663	14961285	49623	1	234094	uc009kzf.2	-4741	ENSMUSG00000071176	Arhgef10	Rho guanine nucleotide exchange factor (GEF) 10
chr14	94133224	94133557	334	*	3.3	1.6	4.06	-2.46	0.00169	0.0121	4.65	1.41	21.6	11.84	Distal Intergenic	14	93013700	93890669	876970	2	211712	uc007uuo.2	-242555	ENSMUSG00000055421	Pcdh9	protocadherin 9
chr12	50736961	50737172	212	*	3.06	1.53	3.79	-2.25	0.00169	0.0121	1.55	4.24	6.48	21.14	Distal Intergenic	12	50341231	50649223	307993	2	18760	uc007nmj.2	-87738	ENSMUSG00000002688	Prkd1	protein kinase D1
chr16	66704295	66704530	236	*	3.1	1.53	3.83	-2.3	0.00169	0.0121	1.55	4.24	14.04	14.37	Intron (uc007zqn.2/239857, intron 8 of 9)	16	66657118	66664626	7509	1	75501	uc007zqm.2	47177	ENSMUSG00000092599	1700010K23Rik	RIKEN cDNA 1700010K23 gene
chr11	32155942	32156169	228	*	3.13	1.53	3.87	-2.34	0.00169	0.0121	1.55	4.24	21.6	7.61	Distal Intergenic	11	32188997	32200279	11283	2	16199	uc007iix.2	44110	ENSMUSG00000020279	Il9r	interleukin 9 receptor
chr13	63711358	63711640	283	*	3.32	1.74	4.06	-2.31	0.0017	0.0122	3.87	2.83	12.96	20.29	Intron (uc007qxz.2/75522, intron 4 of 4)	13	63675756	63734298	58543	2	75522	uc007qxz.2	22658	ENSMUSG00000113825	1700024I08Rik	RIKEN cDNA 1700024I08 gene
chr5	120019151	120019378	228	*	3.17	1.68	3.89	-2.2	0.0017	0.0122	0.77	5.65	19.44	10.15	Distal Intergenic	5	120116513	120198971	82459	1	74111	uc008zha.1	-97135	ENSMUSG00000029594	Rbm19	RNA binding motif protein 19
chr14	76137864	76138142	279	*	3.21	1.57	3.96	-2.39	0.0017	0.0122	3.1	2.83	18.36	12.68	Distal Intergenic	14	76110891	76137379	26489	1	27275	uc007ure.1	26973	ENSMUSG00000022009	Nufip1	nuclear fragile X mental retardation protein interacting protein 1
chr14	110613764	110614016	253	*	3.14	1.4	3.9	-2.5	0.0017	0.0122	3.87	1.41	12.96	16.91	Distal Intergenic	14	110748578	110755149	6572	2	239250	uc007uyd.2	141133	ENSMUSG00000045871	Slitrk6	SLIT and NTRK-like family, member 6
chr7	142068369	142068653	285	*	3.14	1.4	3.9	-2.5	0.0017	0.0122	3.87	1.41	12.96	16.91	Distal Intergenic	7	142008553	142061034	52482	2	101513	uc009kml.1	-7335	ENSMUSG00000025147	Mob2	MOB kinase activator 2
chr14	59847299	59847627	329	*	3.43	2	4.13	-2.14	0.0017	0.0122	2.32	5.65	17.28	17.76	Intron (uc007uet.1/50769, intron 26 of 35)	14	59647741	59685041	37301	2	50769	uc007ues.2	-162258	ENSMUSG00000021983	Atp8a2	ATPase, aminophospholipid transporter-like, class I, type 8A, member 2
chr10	82798267	82798578	312	*	2.97	1.17	3.75	-2.57	0.0017	0.0122	3.1	1.41	10.8	16.07	Distal Intergenic	10	82812123	82824242	12120	1	70003	uc007gjx.1	-13545	ENSMUSG00000056821	1700028I16Rik	RIKEN cDNA 1700028I16 gene
chr13	61539091	61539361	271	*	2.97	1.17	3.75	-2.57	0.0017	0.0122	3.1	1.41	10.8	16.07	Promoter (2-3kb)	13	61536444	61541839	5396	2	64139	uc007qwj.1	2478	ENSMUSG00000074871	Ctsm	cathepsin M
chr14	124207698	124207925	228	*	2.97	1.17	3.75	-2.57	0.0017	0.0122	3.1	1.41	10.8	16.07	Intron (uc007vbw.2/14169, intron 1 of 4)	14	123978291	124192546	214256	2	14169	uc007vbv.2	-15152	ENSMUSG00000025551	Fgf14	fibroblast growth factor 14
chr5	127489025	127489246	222	*	2.97	1.17	3.75	-2.57	0.0017	0.0122	3.1	1.41	10.8	16.07	Intron (uc008zry.2/208213, intron 3 of 8)	5	127595666	127617392	21727	2	100561	uc008zsb.1	128146	ENSMUSG00000029416	Slc15a4	solute carrier family 15, member 4
chr5	115717533	115717720	188	*	2.77	0.9	3.56	-2.66	0.0017	0.0122	2.32	1.41	7.56	16.07	Promoter (<=1kb)	5	115667254	115716559	49306	2	75665	uc008zen.1	-974	ENSMUSG00000041609	Bicdl1	BICD family like cargo adaptor 1
chr19	11012343	11013285	943	*	4.75	3.54	5.39	-1.86	0.00171	0.0122	14.72	8.48	48.61	35.51	Exon (uc008grm.1/76002, exon 2 of 7)	19	10997025	11017963	20939	2	76002	uc008grm.1	4678	ENSMUSG00000094584	Ms4a18	membrane-spanning 4-domains, subfamily A, member 18
chr1	8295642	8295841	200	*	3.01	1.17	3.79	-2.62	0.00171	0.0122	3.1	1.41	18.36	9.3	Distal Intergenic	1	8359739	8470519	110781	2	71096	uc007agg.2	174678	ENSMUSG00000025909	Sntg1	syntrophin, gamma 1
chr15	32739794	32739957	164	*	2.69	0.85	3.47	-2.62	0.00171	0.0122	0.77	2.83	16.2	5.92	Distal Intergenic	15	32757416	32773152	15737	2	105245909	uc007vkw.1	33195	ENSMUSG00000115749	Gm41289	predicted gene, 41289
chr13	5215113	5215338	226	*	2.9	1.33	3.64	-2.31	0.00171	0.0122	0.77	4.24	9.72	15.22	Distal Intergenic	13	4592490	4609164	16675	2	56043	uc007pjt.1	-605949	ENSMUSG00000045410	Akr1e1	aldo-keto reductase family 1, member E1
chr5	98536346	98536576	231	*	2.9	1.33	3.64	-2.31	0.00171	0.0122	0.77	4.24	9.72	15.22	Intron (uc008yge.1/75784, intron 3 of 5)	5	98475556	98475664	109	2	735265	uc012dzn.1	-60682	ENSMUSG00000105814	Mir703	microRNA 703
chr5	134620121	134620990	870	*	5.35	4.2	5.98	-1.79	0.00172	0.0122	30.99	5.65	72.38	54.12	3' UTR	5	134600103	134615025	14923	2	56743	uc008zwo.2	-5096	ENSMUSG00000040751	Lat2	linker for activation of T cells family, member 2
chr1	51033558	51033762	205	*	2.81	1.13	3.57	-2.44	0.00172	0.0122	1.55	2.83	4.32	19.45	Intron (uc007axj.1/56363, intron 4 of 9)	1	50927523	51187270	259748	1	56363	uc007axj.1	106035	ENSMUSG00000026109	Tmeff2	transmembrane protein with EGF-like and two follistatin-like domains 2
chr2	28412561	28412861	301	*	3.42	1.77	4.17	-2.4	0.00173	0.0123	5.42	1.41	21.6	14.37	Distal Intergenic	2	28447941	28455508	7568	1	241289	uc008iye.1	-35080	ENSMUSG00000035829	Ppp1r26	protein phosphatase 1, regulatory subunit 26
chr8	60696764	60697291	528	*	4.05	2.62	4.76	-2.14	0.00173	0.0123	10.85	1.41	31.33	22.83	Distal Intergenic	8	60655557	60676731	21175	1	71306	uc009lth.2	41207	ENSMUSG00000031647	Mfap3l	microfibrillar-associated protein 3-like
chr5	76418024	76418467	444	*	3.61	2.07	4.34	-2.27	0.00174	0.0124	6.97	1.41	15.12	25.37	Distal Intergenic	5	76333495	76363777	30283	2	56183	uc012dxm.1	-54247	ENSMUSG00000029236	Nmu	neuromedin U
chr14	28555205	28555500	296	*	3.24	1.6	3.99	-2.39	0.00174	0.0124	4.65	1.41	6.48	25.37	Distal Intergenic	14	28511405	28525515	14111	1	22418	uc007suh.2	43800	ENSMUSG00000021994	Wnt5a	wingless-type MMTV integration site family, member 5A
chr10	71029301	71029614	314	*	3.3	1.6	4.05	-2.45	0.00175	0.0124	4.65	1.41	20.52	12.68	Intron (uc033fpy.2/83675, intron 2 of 21)	10	70934502	70948489	13988	2	83675	uc007foi.1	-80812	ENSMUSG00000014329	Bicc1	BicC family RNA binding protein 1
chr4	63655049	63655305	257	*	3.01	1.36	3.76	-2.39	0.00175	0.0124	2.32	2.83	7.56	19.45	Distal Intergenic	4	63634421	63639478	5058	1	102632940	uc008thb.1	20628	ENSMUSG00000086817	Gm11482	predicted gene 11482
chr9	91864517	91864792	276	*	3.09	1.53	3.82	-2.28	0.00175	0.0124	1.55	4.24	12.96	15.22	Distal Intergenic	9	92192936	92209698	16763	1	100504689	uc012gyj.1	-328144	ENSMUSG00000095654	Plscr5	phospholipid scramblase family, member 5
chr8	14691695	14691905	211	*	3.2	1.57	3.95	-2.38	0.00176	0.0125	3.1	2.83	17.28	13.53	Intron (uc009kyy.3/244310, intron 4 of 15)	8	14726929	14847687	120759	1	244310	uc009kza.3	-35024	ENSMUSG00000047495	Dlgap2	DLG associated protein 2
chr2	25757619	25757854	236	*	3.13	1.4	3.89	-2.49	0.00176	0.0125	3.87	1.41	11.88	17.76	Distal Intergenic	2	25765569	25768099	2531	1	16820	uc008iti.1	-7715	ENSMUSG00000026936	Lcn3	lipocalin 3
chr3	62499579	62499837	259	*	3.13	1.4	3.89	-2.49	0.00176	0.0125	3.87	1.41	11.88	17.76	Intron (uc008pjn.2/72162, intron 3 of 24)	3	62468642	62506988	38347	2	72162	uc008pjn.2	7151	ENSMUSG00000027770	Dhx36	DEAH (Asp-Glu-Ala-His) box polypeptide 36
chr8	115110466	115110767	302	*	3.13	1.4	3.89	-2.49	0.00176	0.0125	3.87	1.41	11.88	17.76	Intron (uc009nod.2/80707, intron 8 of 8)	8	115703253	115706894	3642	2	17132	uc009nof.1	596127	ENSMUSG00000055435	Maf	avian musculoaponeurotic fibrosarcoma oncogene homolog
chr18	21374190	21374376	187	*	2.64	0.57	3.46	-2.89	0.00176	0.0125	1.55	1.41	19.44	2.54	Distal Intergenic	18	21128487	21300139	171653	2	381126	uc008efh.1	-74051	ENSMUSG00000042680	Garem1	GRB2 associated regulator of MAPK1 subtype 1
chr7	84513163	84513411	249	*	2.96	1.17	3.74	-2.56	0.00176	0.0125	3.1	1.41	9.72	16.91	Distal Intergenic	7	84528954	84578339	49386	1	100039239	uc009iei.2	-15543	NA	Gm2115	predicted gene 2115
chr3	73807775	73808095	321	*	3.38	1.88	4.1	-2.22	0.00176	0.0125	3.1	4.24	17.28	16.91	Distal Intergenic	3	73648416	73708415	60000	2	12038	uc008pmx.1	-99360	ENSMUSG00000027792	Bche	butyrylcholinesterase
chr13	89356195	89356399	205	*	2.76	0.9	3.55	-2.65	0.00176	0.0125	2.32	1.41	6.48	16.91	Distal Intergenic	13	89540636	89611832	71197	1	12950	uc007rjf.2	-184237	ENSMUSG00000021613	Hapln1	hyaluronan and proteoglycan link protein 1
chr6	29487538	29487794	257	*	2.76	0.9	3.55	-2.65	0.00176	0.0125	2.32	1.41	6.48	16.91	Exon (uc009bdr.1/333088, exon 10 of 18)	6	29473162	29484144	10983	2	333088	uc009bdq.1	-3394	ENSMUSG00000059022	Kcp	kielin/chordin-like protein
chr7	37337745	37337948	204	*	2.76	0.9	3.55	-2.65	0.00176	0.0125	2.32	1.41	6.48	16.91	Intron (uc009gkk.1/243937, intron 3 of 3)	7	37318643	37569991	251349	2	243937	uc009gkk.1	232043	ENSMUSG00000043456	Zfp536	zinc finger protein 536
chr5	124919106	124919429	324	*	3.09	1.4	3.85	-2.45	0.00177	0.0125	3.87	1.41	4.32	24.52	Distal Intergenic	5	124862705	124888630	25926	1	269704	uc008zqs.1	56401	ENSMUSG00000079215	Zfp664	zinc finger protein 664
chr8	60186314	60186532	219	*	2.89	1.33	3.63	-2.3	0.00177	0.0126	0.77	4.24	8.64	16.07	Distal Intergenic	8	60506124	60545677	39554	1	23923	uc009lte.1	-319592	ENSMUSG00000057228	Aadat	aminoadipate aminotransferase
chr16	44644052	44644233	182	*	3	1.17	3.78	-2.6	0.00177	0.0126	3.1	1.41	17.28	10.15	Distal Intergenic	16	44724301	44737284	12984	1	212547	uc007zho.2	-80068	ENSMUSG00000036208	Nepro	nucleolus and neural progenitor protein
chr2	80103965	80104154	190	*	3	1.17	3.78	-2.6	0.00177	0.0126	3.1	1.41	17.28	10.15	Intron (uc012bxz.1/18573, intron 1 of 14)	2	79834453	80128971	294519	2	18573	uc012bxz.1	24817	ENSMUSG00000059173	Pde1a	phosphodiesterase 1A, calmodulin-dependent
chr3	135784521	135784789	269	*	3	1.17	3.78	-2.6	0.00177	0.0126	3.1	1.41	17.28	10.15	Distal Intergenic	3	135825279	135888572	63294	1	67547	uc008rlz.3	-40490	ENSMUSG00000053897	Slc39a8	solute carrier family 39 (metal ion transporter), member 8
chr3	115596009	115596323	315	*	3.27	1.6	4.02	-2.42	0.00177	0.0126	4.65	1.41	12.96	19.45	Distal Intergenic	3	115710433	115715055	4623	2	13609	uc008rbo.2	118732	ENSMUSG00000045092	S1pr1	sphingosine-1-phosphate receptor 1
chr5	87604881	87605120	240	*	3.27	1.6	4.02	-2.42	0.00177	0.0126	4.65	1.41	12.96	19.45	Distal Intergenic	5	87595902	87595993	92	2	100628573	uc029viv.1	-8888	ENSMUSG00000106074	Mir3969	microRNA 3969
chrX	170011011	170011436	426	*	5.19	4.05	5.82	-1.77	0.00178	0.0126	23.24	9.89	48.61	64.26	Exon (uc057mco.1/uc057mco.1, exon 1 of 2)	20	169975043	169978917	3875	2	654820	uc009uyi.1	-32094	ENSMUSG00000072844	G530011O06Rik	RIKEN cDNA G530011O06 gene
chr13	73892559	73892801	243	*	3.32	1.6	4.08	-2.48	0.00178	0.0126	4.65	1.41	27.01	6.76	Distal Intergenic	13	73912462	73921236	8775	2	69716	uc011zbt.1	28435	ENSMUSG00000021569	Trip13	thyroid hormone receptor interactor 13
chr17	86582949	86583243	295	*	3.41	1.77	4.16	-2.39	0.00178	0.0126	5.42	1.41	20.52	15.22	Intron (uc008dug.2/18754, intron 11 of 14)	17	86753864	86833410	79547	1	13819	uc008duj.2	-170621	ENSMUSG00000024140	Epas1	endothelial PAS domain protein 1
chr1	82172724	82173113	390	*	3.71	2.2	4.44	-2.24	0.00178	0.0126	7.75	1.41	20.52	22.83	Distal Intergenic	1	82131916	82132019	104	1	102466629	uc033fjw.1	40808	ENSMUSG00000098797	Mir6344	microRNA 6344
chr13	26450905	26451096	192	*	2.5	0.57	3.3	-2.73	0.00178	0.0126	1.55	1.41	1.08	18.6	Distal Intergenic	13	26283159	26312406	29248	2	73576	uc029rzk.1	-138499	ENSMUSG00000084811	1700092E19Rik	RIKEN cDNA 1700092E19 gene
chr3	58859810	58860310	501	*	3.95	2.52	4.65	-2.13	0.00179	0.0127	10.07	1.41	12.96	37.2	Intron (uc008pid.2/229320, intron 3 of 3)	3	58844028	58885212	41185	2	229320	uc008pid.2	24902	ENSMUSG00000043850	Clrn1	clarin 1
chr16	86772556	86772909	354	*	3.52	1.93	4.26	-2.33	0.00179	0.0127	6.2	1.41	20.52	17.76	Intron (uc007ztx.1/102635020, intron 2 of 2)	16	86770227	86806364	36138	2	102635020	uc007ztx.1	33455	NA	Gm32461	predicted gene, 32461
chr5	126045497	126045846	350	*	3.52	1.93	4.26	-2.33	0.00179	0.0127	6.2	1.41	20.52	17.76	Distal Intergenic	5	125622461	125698773	76313	1	208151	uc008zrt.2	423036	ENSMUSG00000070498	Tmem132b	transmembrane protein 132B
chr2	95231706	95232013	308	*	3.43	1.77	4.18	-2.41	0.0018	0.0127	5.42	1.41	27.01	9.3	Distal Intergenic	2	94411727	94438186	26460	2	11800	uc008lgy.2	-793520	ENSMUSG00000027193	Api5	apoptosis inhibitor 5
chr11	75152935	75153202	268	*	3.18	1.4	3.95	-2.55	0.0018	0.0127	3.87	1.41	25.93	5.07	Intron (uc007kcz.1/103677, intron 15 of 18)	11	75164565	75168152	3588	2	15248	uc007kdc.1	14950	ENSMUSG00000043099	Hic1	hypermethylated in cancer 1
chr12	76083939	76084197	259	*	3.18	1.4	3.95	-2.55	0.0018	0.0127	3.87	1.41	25.93	5.07	Promoter (2-3kb)	12	76081931	76110928	28998	1	319565	uc011ynw.1	2008	ENSMUSG00000063450	Syne2	spectrin repeat containing, nuclear envelope 2
chr4	125152276	125152472	197	*	3.18	1.4	3.95	-2.55	0.0018	0.0127	3.87	1.41	25.93	5.07	Distal Intergenic	4	125126367	125127881	1515	2	230738	uc008ury.2	-24395	ENSMUSG00000042677	Zc3h12a	zinc finger CCCH type containing 12A
chr14	86854607	86854833	227	*	2.93	1.33	3.67	-2.35	0.0018	0.0127	0.77	4.24	16.2	9.3	Intron (uc007uub.1/56419, intron 21 of 27)	14	86772061	86789914	17854	2	56419	uc007uuc.1	-64693	ENSMUSG00000022021	Diaph3	diaphanous related formin 3
chr14	101940210	101940438	229	*	2.93	1.33	3.67	-2.35	0.0018	0.0127	0.77	4.24	16.2	9.3	Distal Intergenic	14	101884162	101934693	50532	1	380928	uc057kti.1	56048	ENSMUSG00000033060	Lmo7	LIM domain only 7
chr9	103647197	103647412	216	*	2.93	1.33	3.67	-2.35	0.0018	0.0127	0.77	4.24	16.2	9.3	Intron (uc009rgx.2/81907, intron 1 of 4)	9	103482936	103692807	209872	2	81907	uc009rgx.2	45395	ENSMUSG00000042757	Tmem108	transmembrane protein 108
chr1	143930510	143930691	182	*	2.57	0.57	3.37	-2.81	0.0018	0.0127	1.55	1.41	9.72	10.99	Distal Intergenic	1	143999338	144004149	4812	2	19735	uc007cxg.2	73458	ENSMUSG00000026360	Rgs2	regulator of G-protein signaling 2
chr19	17954422	17954590	169	*	2.57	0.57	3.37	-2.81	0.0018	0.0127	1.55	1.41	9.72	10.99	Distal Intergenic	19	17673452	17837632	164181	2	18552	uc008gxr.1	-116790	ENSMUSG00000024713	Pcsk5	proprotein convertase subtilisin/kexin type 5
chr17	63070202	63070394	193	*	2.8	0.9	3.6	-2.69	0.0018	0.0127	2.32	1.41	14.04	10.15	Intron (uc008dfj.3/50758, intron 5 of 5)	17	62602957	62881317	278361	2	13640	uc008dfh.2	-188885	ENSMUSG00000048915	Efna5	ephrin A5
chr18	78897085	78897339	255	*	2.8	0.9	3.6	-2.69	0.0018	0.0127	2.32	1.41	14.04	10.15	Intron (uc008fsi.2/240427, intron 3 of 5)	18	78750378	79109391	359014	2	240427	uc008fsi.2	212052	ENSMUSG00000024548	Setbp1	SET binding protein 1
chr3	60553044	60553216	173	*	2.8	0.9	3.6	-2.69	0.0018	0.0127	2.32	1.41	14.04	10.15	Intron (uc008pjb.3/56758, intron 2 of 9)	3	60528756	60619047	90292	1	56758	uc008pjg.1	24288	ENSMUSG00000027763	Mbnl1	muscleblind like splicing factor 1
chr7	26617468	26617662	195	*	2.8	0.9	3.6	-2.69	0.0018	0.0127	2.32	1.41	14.04	10.15	Distal Intergenic	7	26611119	26612078	960	2	171265	uc009fuq.1	-5390	ENSMUSG00000091924	Vmn1r185	vomeronasal 1 receptor 185
chr8	127194805	127195055	251	*	3.29	1.6	4.04	-2.44	0.00181	0.0127	4.65	1.41	19.44	13.53	Intron (uc009nzf.2/93742, intron 2 of 15)	8	127299612	127402059	102448	1	93742	uc009nzk.2	-104557	ENSMUSG00000025812	Pard3	par-3 family cell polarity regulator
chrX	126026754	126026963	210	*	3.15	1.4	3.92	-2.51	0.00181	0.0127	3.87	1.41	18.36	11.84	Distal Intergenic	20	126812462	126834004	21543	2	237029	uc029xmp.1	807041	ENSMUSG00000058670	4932411N23Rik	RIKEN cDNA 4932411N23 gene
chr1	191631002	191631409	408	*	3.43	1.9	4.15	-2.25	0.00181	0.0128	4.65	2.83	11.88	23.68	Distal Intergenic	1	191575636	191623690	48055	1	77065	uc007ecr.2	55366	ENSMUSG00000037461	Ints7	integrator complex subunit 7
chr2	163454529	163454808	280	*	3.6	2.15	4.3	-2.15	0.00181	0.0128	4.65	4.24	18.36	21.14	3' UTR	2	163438467	163455324	16858	1	228858	uc008nsu.2	16062	ENSMUSG00000017943	Gdap1l1	ganglioside-induced differentiation-associated protein 1-like 1
chr16	52835928	52836157	230	*	3.12	1.4	3.88	-2.48	0.00182	0.0128	3.87	1.41	10.8	18.6	Distal Intergenic	16	52799508	52815744	16237	2	73820	uc007zlj.1	-20184	ENSMUSG00000116611	4930404A05Rik	RIKEN cDNA 4930404A05 gene
chr18	23669890	23670155	266	*	3.12	1.4	3.88	-2.48	0.00182	0.0128	3.87	1.41	10.8	18.6	Distal Intergenic	18	23621958	23659719	37762	1	13527	uc008egc.2	47932	ENSMUSG00000024302	Dtna	dystrobrevin alpha
chr4	71668506	71668828	323	*	3.12	1.4	3.88	-2.48	0.00182	0.0128	3.87	1.41	10.8	18.6	Distal Intergenic	4	72109945	72145428	35484	2	21885	uc008tic.2	476600	ENSMUSG00000008305	Tle1	transducin-like enhancer of split 1
chr7	68318861	68319131	271	*	3.12	1.4	3.88	-2.48	0.00182	0.0128	3.87	1.41	10.8	18.6	Intron (uc009hjf.3/434197, intron 3 of 8)	7	68266339	68276594	10256	2	100504026	uc029wgk.1	-42267	ENSMUSG00000086628	Gm16157	predicted gene 16157
chr9	88259563	88259848	286	*	3.38	1.77	4.13	-2.35	0.00182	0.0128	5.42	1.41	12.96	21.98	Distal Intergenic	9	88327609	88367844	40236	1	23959	uc009qyi.2	-67761	ENSMUSG00000032420	Nt5e	5' nucleotidase, ecto
chr13	68574982	68575272	291	*	2.95	1.17	3.72	-2.55	0.00182	0.0128	3.1	1.41	8.64	17.76	Exon (uc057bdm.1/210009, exon 5 of 15)	13	68560780	68582104	21325	2	210009	uc057bdm.1	6832	ENSMUSG00000034617	Mtrr	5-methyltetrahydrofolate-homocysteine methyltransferase reductase
chr15	100656658	100656941	284	*	2.95	1.17	3.72	-2.55	0.00182	0.0128	3.1	1.41	8.64	17.76	Exon (uc033gwu.1/668218, exon 4 of 11)	15	100649163	100649229	67	2	102465580	uc033gwv.1	-7429	ENSMUSG00000098527	Mir6961	microRNA 6961
chr4	116768634	116768883	250	*	2.95	1.17	3.72	-2.55	0.00182	0.0128	3.1	1.41	8.64	17.76	Intron (uc008uhj.2/230661, intron 3 of 10)	4	116804003	116807559	3557	2	68276	uc008uhk.1	38676	ENSMUSG00000028688	Toe1	target of EGR1, member 1 (nuclear)
chr8	93439988	93440219	232	*	3.07	1.36	3.83	-2.46	0.00182	0.0128	2.32	2.83	21.6	6.76	Distal Intergenic	8	93501418	93513559	12142	2	67935	uc009mvg.2	73340	ENSMUSG00000058019	Ces5a	carboxylesterase 5A
chr4	114164324	114164837	514	*	4.02	2.67	4.71	-2.03	0.00183	0.0128	8.52	4.24	18.36	33.82	Promoter (<=1kb)	4	114163384	114245028	81645	1	230623	uc012div.1	940	ENSMUSG00000057977	Skint11	selection and upkeep of intraepithelial T cells 11
chr2	162661865	162662248	384	*	3.45	1.9	4.17	-2.27	0.00183	0.0128	4.65	2.83	18.36	17.76	Promoter (<=1kb)	2	162661163	162675204	14042	1	77288	uc012cio.1	702	NA	9430021M05Rik	RIKEN cDNA 9430021M05 gene
chr11	56509742	56510098	357	*	3.71	2.27	4.41	-2.14	0.00183	0.0128	5.42	4.24	24.85	17.76	Distal Intergenic	11	56024990	56040987	15998	2	216749	uc007izq.1	-468755	ENSMUSG00000037393	Nmur2	neuromedin U receptor 2
chr1	111600200	111600572	373	*	3.47	2.11	4.16	-2.05	0.00183	0.0129	1.55	7.07	20.52	15.22	Distal Intergenic	1	111858702	111864918	6217	2	319901	uc007chy.1	264346	ENSMUSG00000038702	Dsel	dermatan sulfate epimerase-like
chr15	68043030	68043471	442	*	3.71	2.2	4.43	-2.23	0.00183	0.0129	7.75	1.41	19.44	23.68	Distal Intergenic	15	68083738	68258856	175119	2	380993	uc007wbd.2	215385	ENSMUSG00000022335	Zfat	zinc finger and AT hook domain containing
chr16	96205137	96205337	201	*	2.88	1.33	3.61	-2.29	0.00183	0.0129	0.77	4.24	7.56	16.91	Intron (uc008acu.1/50795, intron 1 of 7)	16	96200470	96228933	28464	1	50795	uc008acu.1	4667	ENSMUSG00000040666	Sh3bgr	SH3-binding domain glutamic acid-rich protein
chr13	20333282	20333507	226	*	2.99	1.17	3.77	-2.59	0.00183	0.0129	3.1	1.41	16.2	10.99	Intron (uc007ppn.4/140580, intron 13 of 21)	13	20472990	20592444	119455	1	140580	uc007ppq.2	-139483	ENSMUSG00000041112	Elmo1	engulfment and cell motility 1
chr17	45949231	45949452	222	*	2.99	1.17	3.77	-2.59	0.00183	0.0129	3.1	1.41	16.2	10.99	Distal Intergenic	17	46016993	46025163	8171	2	22339	uc012aui.2	75711	ENSMUSG00000023951	Vegfa	vascular endothelial growth factor A
chr6	32997075	32997253	179	*	2.99	1.17	3.77	-2.59	0.00183	0.0129	3.1	1.41	16.2	10.99	Intron (uc009bgo.1/66075, intron 3 of 7)	6	32792227	33060152	267926	2	66075	uc009bgo.1	62899	ENSMUSG00000053768	Chchd3	coiled-coil-helix-coiled-coil-helix domain containing 3
chr8	16508002	16508236	235	*	2.99	1.17	3.77	-2.59	0.00183	0.0129	3.1	1.41	16.2	10.99	Intron (uc009kzp.1/94109, intron 5 of 69)	8	16168757	16168838	82	2	100526464	uc012gad.1	-339164	ENSMUSG00000093142	Mir3106	microRNA 3106
chr14	92280756	92281031	276	*	3.23	1.71	3.95	-2.24	0.00184	0.0129	2.32	4.24	14.04	16.91	Distal Intergenic	14	93013700	93888888	875189	2	211712	uc007uum.2	1607857	ENSMUSG00000055421	Pcdh9	protocadherin 9
chr9	42428026	42428321	296	*	3.49	1.93	4.23	-2.3	0.00184	0.0129	6.2	1.41	12.96	24.52	Promoter (<=1kb)	9	42412317	42428194	15878	2	272589	uc009pav.1	0	ENSMUSG00000037287	Tbcel	tubulin folding cofactor E-like
chr2	151893872	151894234	363	*	3.46	1.9	4.2	-2.3	0.00184	0.0129	4.65	2.83	24.85	11.84	Distal Intergenic	2	151911332	151944654	33323	1	11602	uc008neq.1	-17098	ENSMUSG00000027460	Angpt4	angiopoietin 4
chr4	57092546	57092779	234	*	3.17	1.4	3.94	-2.54	0.00186	0.013	3.87	1.41	24.85	5.92	Intron (uc008sxy.2/54357, intron 2 of 15)	4	57061726	57143156	81431	2	54357	uc008sxy.2	50377	ENSMUSG00000028434	Epb41l4b	erythrocyte membrane protein band 4.1 like 4b
chr16	9149445	9149901	457	*	3.95	2.58	4.64	-2.06	0.00186	0.0131	7.75	4.24	23.77	26.21	Distal Intergenic	16	8830100	8858924	28825	1	69053	uc007yda.2	319345	ENSMUSG00000022507	1810013L24Rik	RIKEN cDNA 1810013L24 gene
chr3	48861821	48862005	185	*	2.92	1.33	3.66	-2.33	0.00186	0.0131	0.77	4.24	15.12	10.15	Distal Intergenic	3	48605731	48609100	3370	2	66332	uc008pdd.4	-252721	NA	1700018B24Rik	enhancer of rudimentary homolog pseudogene
chr10	112885938	112886228	291	*	3.28	1.6	4.03	-2.43	0.00186	0.0131	4.65	1.41	18.36	14.37	Distal Intergenic	10	112925428	112929026	3599	2	382423	uc007has.1	42798	ENSMUSG00000074748	Atxn7l3b	ataxin 7-like 3B
chr3	37057169	37057529	361	*	3.28	1.6	4.03	-2.43	0.00186	0.0131	4.65	1.41	18.36	14.37	Intron (uc008paf.1/uc008paf.1, intron 1 of 1)	3	37063656	37067356	3701	1	21744	uc008pag.1	-6127	ENSMUSG00000027719	Adad1	adenosine deaminase domain containing 1 (testis specific)
chr9	42374988	42375222	235	*	3.28	1.6	4.03	-2.43	0.00186	0.0131	4.65	1.41	18.36	14.37	Exon (uc009pau.2/21683, exon 9 of 24)	9	42329619	42399929	70311	2	21683	uc009pau.2	24707	ENSMUSG00000037705	Tecta	tectorin alpha
chr3	158927638	158927826	189	*	2.99	1.36	3.73	-2.37	0.00187	0.0131	2.32	2.83	5.4	21.14	Distal Intergenic	3	159076364	159308080	231717	1	624759	uc029upi.1	-148538	ENSMUSG00000106053	Gm20752	predicted gene, 20752
chr4	119876925	119877216	292	*	3.14	1.4	3.91	-2.5	0.00187	0.0131	3.87	1.41	17.28	12.68	Intron (uc008una.1/16656, intron 1 of 8)	4	119814678	120135411	320734	1	16656	uc008una.1	62247	ENSMUSG00000028634	Hivep3	human immunodeficiency virus type I enhancer binding protein 3
chr1	141408544	141408763	220	*	2.55	0.57	3.36	-2.79	0.00187	0.0131	1.55	1.41	8.64	11.84	Distal Intergenic	1	140570176	140656402	86227	2	75910	uc029qtp.1	-752142	ENSMUSG00000102368	4930590L20Rik	RIKEN cDNA 4930590L20 gene
chr13	36126651	36126829	179	*	2.55	0.57	3.36	-2.79	0.00187	0.0131	1.55	1.41	8.64	11.84	Intron (uc007qck.2/69955, intron 1 of 6)	13	36117643	36537595	419953	1	69955	uc007qcl.2	9008	ENSMUSG00000021420	Fars2	phenylalanine-tRNA synthetase 2 (mitochondrial)
chr14	57287066	57287331	266	*	3.38	1.77	4.12	-2.34	0.00187	0.0131	5.42	1.41	11.88	22.83	Intron (uc007ucz.1/68631, intron 5 of 7)	14	57275034	57398483	123450	2	68631	uc007ucz.1	111152	ENSMUSG00000021947	Cryl1	crystallin, lambda 1
chr12	49678104	49678254	151	*	2.21	0.13	3.03	-2.9	0.00188	0.0131	0.77	1.41	1.08	15.22	Distal Intergenic	12	49476993	49480862	3870	2	69054	uc029rsk.1	-197242	ENSMUSG00000100844	1810007C17Rik	RIKEN cDNA 1810007C17 gene
chr5	45008422	45008576	155	*	2.21	0.13	3.03	-2.9	0.00188	0.0131	0.77	1.41	1.08	15.22	Downstream (<1kb)	5	44966201	44978805	12605	1	75783	uc033ijk.1	42221	ENSMUSG00000062496	4930431F12Rik	RIKEN cDNA 4930431F12 gene
chr8	94868389	94868723	335	*	3.18	1.57	3.92	-2.36	0.00188	0.0131	3.1	2.83	15.12	15.22	Promoter (2-3kb)	8	94863828	94871157	7330	2	114255	uc009mxf.2	2434	ENSMUSG00000040631	Dok4	docking protein 4
chr11	56406809	56407036	228	*	3.11	1.4	3.87	-2.46	0.00188	0.0131	3.87	1.41	9.72	19.45	Distal Intergenic	11	56024990	56040987	15998	2	216749	uc007izq.1	-365822	ENSMUSG00000037393	Nmur2	neuromedin U receptor 2
chr2	95161691	95161918	228	*	2.94	1.17	3.71	-2.54	0.00188	0.0131	3.1	1.41	7.56	18.6	Distal Intergenic	2	94411727	94438186	26460	2	11800	uc008lgy.2	-723505	ENSMUSG00000027193	Api5	apoptosis inhibitor 5
chr17	72521330	72521625	296	*	3.07	1.4	3.83	-2.42	0.00189	0.0132	3.87	1.41	2.16	26.21	Intron (uc008dnb.1/11682, intron 1 of 28)	17	71868988	72604307	735320	2	11682	uc008dnb.1	82682	ENSMUSG00000055471	Alk	anaplastic lymphoma kinase
chr9	61606487	61606827	341	*	3.25	1.6	4	-2.4	0.00189	0.0132	4.65	1.41	10.8	21.14	Distal Intergenic	9	61373535	61418497	44963	1	21887	uc009pzs.1	232952	ENSMUSG00000032280	Tle3	transducin-like enhancer of split 3
chr9	69082899	69083189	291	*	3.25	1.6	4	-2.4	0.00189	0.0132	4.65	1.41	10.8	21.14	Intron (uc009qmx.2/19883, intron 1 of 10)	9	69196075	69388246	192172	1	19883	uc009qmz.3	-112886	ENSMUSG00000032238	Rora	RAR-related orphan receptor alpha
chr11	47820402	47820911	510	*	3.99	2.66	4.68	-2.02	0.00189	0.0132	6.97	5.65	29.17	21.98	Intron (uc007ioy.1/24052, intron 1 of 7)	11	46896253	47988969	1092717	2	24052	uc007ioy.1	168058	ENSMUSG00000020354	Sgcd	sarcoglycan, delta (dystrophin-associated glycoprotein)
chr16	92320153	92320461	309	*	3.4	1.77	4.14	-2.37	0.00189	0.0132	5.42	1.41	18.36	16.91	Promoter (<=1kb)	16	92318763	92321441	2679	2	75328	uc007zyz.1	980	ENSMUSG00000051728	Fam243	family with sequence similarity 243
chr7	132852161	132852743	583	*	4.35	3.1	5	-1.91	0.0019	0.0132	10.07	7.07	27.01	37.2	Promoter (<=1kb)	7	132827460	132852647	25188	2	72096	uc009kcm.2	0	ENSMUSG00000030960	Eef1akmt2	EEF1A lysine methyltransferase 2
chr4	78736026	78736254	229	*	2.87	1.33	3.6	-2.27	0.0019	0.0132	0.77	4.24	6.48	17.76	Distal Intergenic	4	78594047	78597484	3438	1	623726	uc056zwl.1	141979	NA	A430085M09Rik	RIKEN cDNA A430085M09 gene
chr3	116487939	116488089	151	*	2.3	0.13	3.13	-3.01	0.0019	0.0132	0.77	1.41	10.8	6.76	Downstream (<1kb)	3	116504420	116506978	2559	2	66368	uc008rcf.1	18889	ENSMUSG00000000339	Rtca	RNA 3'-terminal phosphate cyclase
chr16	88870950	88871339	390	*	3.62	2.07	4.35	-2.29	0.0019	0.0132	6.97	1.41	24.85	16.07	Promoter (1-2kb)	16	88868918	88869410	493	2	170657	uc007zvh.1	-1540	ENSMUSG00000060691	Krtap19-1	keratin associated protein 19-1
chr14	60325345	60325594	250	*	2.98	1.17	3.75	-2.58	0.0019	0.0132	3.1	1.41	15.12	11.84	Distal Intergenic	14	60378286	60381003	2718	1	72125	uc007ufb.2	-52692	ENSMUSG00000021986	Amer2	APC membrane recruitment 2
chr17	53359551	53359755	205	*	2.98	1.17	3.75	-2.58	0.0019	0.0132	3.1	1.41	15.12	11.84	Distal Intergenic	17	53398889	53463321	64433	2	211482	uc008czl.1	103566	ENSMUSG00000023931	Efhb	EF hand domain family, member B
chr2	27296852	27297126	275	*	3.59	2.07	4.31	-2.25	0.0019	0.0132	6.97	1.41	11.88	27.9	Intron (uc008ixh.2/22325, intron 7 of 27)	2	27188393	27247303	58911	2	192166	uc008ixg.2	-49549	ENSMUSG00000009614	Sardh	sarcosine dehydrogenase
chr18	86821457	86821728	272	*	3.48	2.11	4.17	-2.07	0.0019	0.0133	1.55	7.07	25.93	10.15	Distal Intergenic	18	86712065	86718283	6219	1	12405	uc008fvc.2	109392	ENSMUSG00000024647	Cbln2	cerebellin 2 precursor protein
chr15	9519735	9519910	176	*	2.64	0.85	3.42	-2.57	0.00191	0.0133	0.77	2.83	12.96	8.46	Intron (uc007vfo.2/16197, intron 2 of 7)	15	9506159	9529876	23718	2	16197	uc007vfo.2	9966	ENSMUSG00000003882	Il7r	interleukin 7 receptor
chr8	101881184	101881431	248	*	3.31	1.97	3.99	-2.02	0.00191	0.0133	0.77	7.07	9.72	21.98	Distal Intergenic	8	102632095	102785111	153017	2	12552	uc009mzu.2	903680	ENSMUSG00000031673	Cdh11	cadherin 11
chr12	117554842	117555117	276	*	3.19	1.71	3.9	-2.19	0.00191	0.0133	2.32	4.24	5.4	24.52	Intron (uc007pib.2/217944, intron 3 of 27)	12	117533939	117658403	124465	1	217944	uc007pic.1	20903	ENSMUSG00000041992	Rapgef5	Rap guanine nucleotide exchange factor (GEF) 5
chr2	76362978	76363193	216	*	3.01	1.17	3.79	-2.62	0.00191	0.0133	3.1	1.41	22.68	5.07	Promoter (2-3kb)	2	76353942	76360453	6512	2	13067	uc008key.2	-2525	ENSMUSG00000056436	Cyct	cytochrome c, testis
chr13	78333179	78333383	205	*	2.87	1.13	3.64	-2.51	0.00191	0.0133	1.55	2.83	17.28	7.61	Distal Intergenic	13	78188973	78198982	10010	2	13865	uc007rhe.2	-134197	ENSMUSG00000069171	Nr2f1	nuclear receptor subfamily 2, group F, member 1
chr15	75800552	75800749	198	*	2.83	0.9	3.63	-2.73	0.00192	0.0133	2.32	1.41	20.52	4.23	Intron (uc007whf.1/223642, intron 4 of 11)	15	75779280	75828209	48930	2	223642	uc007whg.1	27460	ENSMUSG00000075600	Zc3h3	zinc finger CCCH type containing 3
chr11	116221531	116221737	207	*	3.16	1.4	3.93	-2.53	0.00192	0.0134	3.87	1.41	23.77	6.76	Exon (uc007mkp.1/14027, exon 22 of 22)	11	116216540	116220287	3748	1	69681	uc007mko.2	4991	ENSMUSG00000092300	Cdk3-ps	cyclin-dependent kinase 3, pseudogene
chr4	147430769	147431257	489	*	5.25	4.14	5.87	-1.73	0.00192	0.0134	22.47	12.72	50.77	65.95	Intron (uc008vsu.3/195531, intron 1 of 2)	4	147500686	147513420	12735	1	195531	uc057lky.1	-69429	ENSMUSG00000078496	Zfp982	zinc finger protein 982
chr5	88518944	88519431	488	*	4.17	2.79	4.86	-2.07	0.00193	0.0134	12.4	1.41	30.25	27.9	Downstream (<1kb)	5	88519809	88527897	8089	2	16069	uc008xzu.2	8466	ENSMUSG00000067149	Jchain	immunoglobulin joining chain
chr19	4075642	4075832	191	*	2.91	1.33	3.65	-2.32	0.00193	0.0134	0.77	4.24	14.04	10.99	Distal Intergenic	19	4082488	4087340	4853	1	29866	uc008fyj.2	-6656	ENSMUSG00000024857	Cabp2	calcium binding protein 2
chr1	63923768	63923993	226	*	2.78	0.9	3.57	-2.67	0.00193	0.0134	2.32	1.41	11.88	11.84	Distal Intergenic	1	63964727	63968999	4273	1	433315	uc007bgm.2	-40734	ENSMUSG00000044689	Gm13749	predicted gene 13749
chr10	65404773	65405000	228	*	2.78	0.9	3.57	-2.67	0.00193	0.0134	2.32	1.41	11.88	11.84	Distal Intergenic	10	66120609	66124064	3456	2	69433	uc007fkn.2	719064	ENSMUSG00000100000	1700023F02Rik	RIKEN cDNA 1700023F02 gene
chr14	29292208	29292401	194	*	2.78	0.9	3.57	-2.67	0.00193	0.0134	2.32	1.41	11.88	11.84	Intron (uc057krw.1/12294, intron 11 of 37)	14	29018208	29033642	15435	1	319476	uc007suj.2	274000	ENSMUSG00000045776	Lrtm1	leucine-rich repeats and transmembrane domains 1
chr1	77425817	77426029	213	*	2.54	0.57	3.34	-2.77	0.00194	0.0134	1.55	1.41	7.56	12.68	Intron (uc007bpz.1/13838, intron 5 of 17)	1	77496653	77496768	116	2	102465180	uc033fjr.1	70739	ENSMUSG00000099141	Mir6352	microRNA 6352
chr9	78604409	78604593	185	*	2.54	0.57	3.34	-2.77	0.00194	0.0134	1.55	1.41	7.56	12.68	Distal Intergenic	9	78615546	78716260	100715	1	235505	uc009qur.2	-10953	ENSMUSG00000046186	Cd109	CD109 antigen
chr9	103908763	103908981	219	*	3.17	1.57	3.91	-2.35	0.00194	0.0134	3.1	2.83	14.04	16.07	Distal Intergenic	9	104002544	104016686	14143	1	74025	uc009rhb.2	-93563	ENSMUSG00000032558	Nphp3	nephronophthisis 3 (adolescent)
chr3	155487182	155487429	248	*	3.1	1.4	3.85	-2.45	0.00194	0.0134	3.87	1.41	8.64	20.29	Distal Intergenic	3	155093434	155194278	100845	1	74435	uc008rux.1	393748	ENSMUSG00000028182	Lrriq3	leucine-rich repeats and IQ motif containing 3
chr16	6752476	6752776	301	*	3.39	1.77	4.13	-2.36	0.00195	0.0135	5.42	1.41	17.28	17.76	Intron (uc007ycb.2/268859, intron 3 of 15)	16	7069835	7412480	342646	1	268859	uc007ycf.2	-317059	ENSMUSG00000008658	Rbfox1	RNA binding protein, fox-1 homolog (C. elegans) 1
chr12	58440481	58440874	394	*	3.62	2.07	4.35	-2.28	0.00195	0.0135	6.97	1.41	23.77	16.91	Distal Intergenic	12	58264720	58269258	4539	2	66864	uc007npv.2	-171223	ENSMUSG00000045930	Clec14a	C-type lectin domain family 14, member a
chr1	28777927	28778239	313	*	3.31	1.74	4.04	-2.29	0.00195	0.0135	3.87	2.83	15.12	17.76	Promoter (2-3kb)	1	28776122	28780252	4131	2	210962	uc007anb.1	2013	ENSMUSG00000048411	Gm597	predicted gene 597
chr1	82596982	82597368	387	*	3.31	1.74	4.04	-2.29	0.00195	0.0135	3.87	2.83	15.12	17.76	Intron (uc007brv.1/12828, intron 1 of 51)	1	82586921	82722059	135139	1	12828	uc007brv.1	10061	ENSMUSG00000079465	Col4a3	collagen, type IV, alpha 3
chr7	98490364	98490807	444	*	3.6	2.07	4.33	-2.26	0.00196	0.0135	6.97	1.41	17.28	22.83	Distal Intergenic	7	98494222	98501831	7610	1	434215	uc012fpt.2	-3415	ENSMUSG00000090958	Lrrc32	leucine rich repeat containing 32
chr9	87162573	87162958	386	*	3.52	2.04	4.23	-2.19	0.00196	0.0136	5.42	2.83	9.72	27.9	Intron (uc012gxw.1/244958, intron 2 of 4)	9	87144306	87184045	39740	1	244958	uc012gxx.1	18267	ENSMUSG00000042761	Mrap2	melanocortin 2 receptor accessory protein 2
chr18	58776326	58776973	648	*	4.16	2.79	4.85	-2.06	0.00196	0.0136	12.4	1.41	23.77	33.82	Distal Intergenic	18	58836764	58904414	67651	1	240322	uc008ezr.1	-59791	ENSMUSG00000053441	Adamts19	a disintegrin-like and metallopeptidase (reprolysin type) with thrombospondin type 1 motif, 19
chr13	60277612	60277849	238	*	2.97	1.17	3.74	-2.57	0.00196	0.0136	3.1	1.41	14.04	12.68	Distal Intergenic	13	60205471	60216018	10548	1	100503759	uc007qvj.1	72141	ENSMUSG00000050765	Gm5084	predicted gene 5084
chr3	89461749	89461975	227	*	2.97	1.17	3.74	-2.57	0.00196	0.0136	3.1	1.41	14.04	12.68	Promoter (2-3kb)	3	89459571	89469009	9439	1	68603	uc012csn.1	2178	ENSMUSG00000027952	Pmvk	phosphomevalonate kinase
chr4	70246290	70246859	570	*	4.33	3.09	4.99	-1.9	0.00197	0.0136	8.52	8.48	43.21	20.29	Intron (uc008thy.2/214444, intron 28 of 36)	4	70216855	70410435	193581	2	214444	uc008thy.2	163576	ENSMUSG00000039298	Cdk5rap2	CDK5 regulatory subunit associated protein 2
chr14	43709473	43709758	286	*	3.87	2.42	4.58	-2.16	0.00197	0.0136	9.3	1.41	21.6	26.21	Distal Intergenic	14	43602627	43608013	5387	2	100042342	uc007tda.2	-101460	ENSMUSG00000095528	Gm10375	predicted gene 10375
chr8	116330447	116330615	169	*	2.63	0.85	3.4	-2.56	0.00198	0.0137	0.77	2.83	11.88	9.3	Distal Intergenic	8	116505015	116515915	10901	1	75465	uc009nog.1	-174400	ENSMUSG00000034467	Dynlrb2	dynein light chain roadblock-type 2
chr4	146493673	146494086	414	*	4.88	3.76	5.5	-1.74	0.00198	0.0137	11.62	15.54	47.53	43.12	Distal Intergenic	4	146502000	146539395	37396	1	100041433	uc029var.1	-7914	ENSMUSG00000056300	Zfp981	zinc finger protein 981
chr3	77498819	77499245	427	*	3.62	2.17	4.33	-2.15	0.00198	0.0137	6.2	2.83	9.72	30.44	Distal Intergenic	3	76075583	76710005	634423	1	213262	uc029umr.1	1423236	ENSMUSG00000034098	Fstl5	follistatin-like 5
chr16	84183080	84183324	245	*	3	1.17	3.78	-2.61	0.00198	0.0137	3.1	1.41	21.6	5.92	Distal Intergenic	16	84371143	84375505	4363	1	75247	uc029sym.1	-187819	ENSMUSG00000116907	4930553E22Rik	RIKEN cDNA 4930553E22 gene
chr14	77906754	77906975	222	*	3.26	1.6	4.01	-2.41	0.00199	0.0137	4.65	1.41	16.2	16.07	Promoter (2-3kb)	14	77904239	78002656	98418	1	108670	uc007use.2	2515	ENSMUSG00000022014	Epsti1	epithelial stromal interaction 1 (breast)
chr3	8049956	8050189	234	*	3.19	1.57	3.94	-2.37	0.00199	0.0137	3.1	2.83	20.52	10.15	Distal Intergenic	3	7925303	7954887	29585	2	75476	uc008oom.2	-95069	ENSMUSG00000100010	1700010I02Rik	RIKEN cDNA 1700010I02 gene
chr1	63133022	63133282	261	*	3.12	1.4	3.88	-2.48	0.002	0.0138	3.87	1.41	15.12	14.37	Intron (uc007bft.2/100380944, intron 1 of 3)	1	63114740	63158295	43556	1	100380944	uc029qov.1	18282	ENSMUSG00000084799	Ino80dos	INO80 complex subunit D, opposite strand
chr12	107407438	107407650	213	*	3.12	1.4	3.88	-2.48	0.002	0.0138	3.87	1.41	15.12	14.37	Distal Intergenic	12	107723743	107735488	11746	2	74968	uc029rxv.1	327838	ENSMUSG00000085641	4930465M20Rik	RIKEN cDNA 4930465M20 gene
chr16	64173894	64174148	255	*	3.12	1.4	3.88	-2.48	0.002	0.0138	3.87	1.41	15.12	14.37	Distal Intergenic	16	64477810	64479134	1325	2	224291	uc012aha.2	304986	ENSMUSG00000068167	Csnka2ip	casein kinase 2, alpha prime interacting protein
chr4	33074607	33074843	237	*	3.12	1.4	3.88	-2.48	0.002	0.0138	3.87	1.41	15.12	14.37	Intron (uc008sfq.1/14409, intron 2 of 8)	4	33063112	33095865	32754	1	14409	uc008sfq.1	11495	ENSMUSG00000023267	Gabrr2	gamma-aminobutyric acid (GABA) C receptor, subunit rho 2
chr7	114027409	114027689	281	*	3.43	1.77	4.18	-2.4	0.002	0.0138	5.42	1.41	30.25	5.92	Intron (uc009jhv.2/233744, intron 7 of 15)	7	114046782	114117781	71000	2	66922	uc009jhw.2	90092	ENSMUSG00000055723	Rras2	related RAS viral (r-ras) oncogene 2
chr7	144824177	144824433	257	*	3.47	2.21	4.13	-1.92	0.002	0.0138	0.77	8.48	9.72	25.37	Distal Intergenic	7	144838612	144843348	4737	1	14174	uc009kqp.2	-14179	ENSMUSG00000031074	Fgf3	fibroblast growth factor 3
chr9	17720411	17720721	311	*	3.47	2.21	4.13	-1.92	0.002	0.0138	0.77	8.48	9.72	25.37	Distal Intergenic	9	18292267	18314000	21734	1	66917	uc009ogm.1	-571546	ENSMUSG00000001774	Chordc1	cysteine and histidine-rich domain (CHORD)-containing, zinc-binding protein 1
chr3	83841365	83841596	232	*	3.16	1.57	3.9	-2.33	0.002	0.0138	3.1	2.83	12.96	16.91	Promoter (<=1kb)	3	83836272	83841608	5337	2	24088	uc008ppn.2	12	ENSMUSG00000027995	Tlr2	toll-like receptor 2
chr11	28954191	28954509	319	*	3.75	2.29	4.46	-2.17	0.002	0.0138	6.97	2.83	28.09	16.07	Distal Intergenic	11	28853205	28926743	73539	1	216616	uc007ign.2	100986	ENSMUSG00000020467	Efemp1	epidermal growth factor-containing fibulin-like extracellular matrix protein 1
chr3	65903746	65903950	205	*	2.77	0.9	3.55	-2.65	0.002	0.0138	2.32	1.41	10.8	12.68	Distal Intergenic	3	65946151	65958225	12075	2	56706	uc008pku.1	54275	ENSMUSG00000027829	Ccnl1	cyclin L1
chr3	101953170	101953398	229	*	2.77	0.9	3.55	-2.65	0.002	0.0138	2.32	1.41	10.8	12.68	Distal Intergenic	3	101921025	101924453	3429	2	242126	uc008qrn.2	-28717	ENSMUSG00000033147	Slc22a15	solute carrier family 22 (organic anion/cation transporter), member 15
chr2	45855385	45855649	265	*	3.23	1.71	3.96	-2.24	0.002	0.0138	2.32	4.24	18.36	12.68	Distal Intergenic	2	45696605	45698447	1843	1	69405	uc008jpm.1	158780	ENSMUSG00000086202	1700019E08Rik	RIKEN cDNA 1700019E08 gene
chr1	94796120	94796373	254	*	3.09	1.4	3.84	-2.44	0.002	0.0138	3.87	1.41	7.56	21.14	Promoter (1-2kb)	1	94797442	94802472	5031	1	74689	uc007cew.1	-1069	ENSMUSG00000100518	4930440C22Rik	RIKEN cDNA 4930440C22 gene
chr2	79936018	79936282	265	*	3.09	1.4	3.84	-2.44	0.002	0.0138	3.87	1.41	7.56	21.14	Intron (uc012bxz.1/18573, intron 1 of 14)	2	79859025	79908399	49375	2	18573	uc012bya.1	-27619	ENSMUSG00000059173	Pde1a	phosphodiesterase 1A, calmodulin-dependent
chr19	50989819	50990012	194	*	2.52	0.57	3.32	-2.76	0.00201	0.0138	1.55	1.41	6.48	13.53	Distal Intergenic	19	50152953	50678646	525694	2	58178	uc008hwc.3	-311173	ENSMUSG00000043531	Sorcs1	sortilin-related VPS10 domain containing receptor 1
chr3	137005518	137005696	179	*	2.52	0.57	3.32	-2.76	0.00201	0.0138	1.55	1.41	6.48	13.53	Distal Intergenic	3	136903052	136937727	34676	1	19055	uc008rmi.2	102466	ENSMUSG00000028161	Ppp3ca	protein phosphatase 3, catalytic subunit, alpha isoform
chr18	28666744	28666933	190	*	2.81	1.13	3.56	-2.43	0.00201	0.0138	1.55	2.83	7.56	16.07	Intron (uc029tmb.1/320624, intron 2 of 4)	18	28560166	28998176	438011	1	320624	uc029tmb.1	106578	NA	4930474G06Rik	RIKEN cDNA 4930474G06 gene
chr5	131219189	131219421	233	*	3.41	2	4.11	-2.11	0.00201	0.0138	2.32	5.65	18.36	16.07	Intron (uc008zuq.1/212996, intron 1 of 10)	5	130874951	131307522	432572	2	212996	uc008zuq.1	88101	ENSMUSG00000034040	Galnt17	polypeptide N-acetylgalactosaminyltransferase 17
chr5	78567858	78568270	413	*	3.47	1.93	4.2	-2.27	0.00201	0.0138	6.2	1.41	9.72	27.06	Distal Intergenic	5	77465488	77468857	3370	1	69370	uc008xwg.2	1102370	ENSMUSG00000107232	1700017L05Rik	RIKEN cDNA 1700017L05 gene
chr8	55777338	55777691	354	*	3.48	2.02	4.19	-2.17	0.00201	0.0138	3.87	4.24	20.52	16.07	Distal Intergenic	8	55870912	55906964	36053	2	244486	uc009lsm.2	129273	ENSMUSG00000046258	Adam29	a disintegrin and metallopeptidase domain 29
chr17	54403919	54404250	332	*	3.23	1.6	3.98	-2.38	0.00201	0.0138	4.65	1.41	8.64	22.83	Distal Intergenic	17	54352583	54370074	17492	2	69418	uc029tiv.1	-33845	ENSMUSG00000099747	1700025K24Rik	RIKEN cDNA 1700025K24 gene
chr13	68058443	68058781	339	*	3.59	2.07	4.32	-2.25	0.00201	0.0138	6.97	1.41	16.2	23.68	Distal Intergenic	13	67863326	67863923	598	1	408058	uc007rbt.2	195117	ENSMUSG00000064063	BC048507	cDNA sequence BC048507
chr2	54041003	54041327	325	*	3.59	2.07	4.32	-2.25	0.00201	0.0138	6.97	1.41	16.2	23.68	Distal Intergenic	2	54084093	54085552	1460	2	67874	uc008jrp.1	44225	ENSMUSG00000075334	Rprm	reprimo, TP53 dependent G2 arrest mediator candidate
chr3	82631220	82631629	410	*	3.58	2.07	4.3	-2.23	0.00202	0.0138	6.97	1.41	9.72	29.59	Distal Intergenic	3	82538383	82548085	9703	2	18167	uc029umv.1	-83135	ENSMUSG00000028004	Npy2r	neuropeptide Y receptor Y2
chr7	96922989	96923407	419	*	3.58	2.07	4.3	-2.23	0.00202	0.0138	6.97	1.41	9.72	29.59	Intron (uc009iiu.1/uc009iiu.1, intron 2 of 3)	7	96951527	97064758	113232	1	244141	uc009iiw.3	-28120	ENSMUSG00000018995	Nars2	asparaginyl-tRNA synthetase 2 (mitochondrial)(putative)
chr4	147520102	147520636	535	*	5.45	4.38	6.06	-1.68	0.00202	0.0138	23.24	18.37	63.73	69.34	Distal Intergenic	4	147500686	147513420	12735	1	195531	uc057lky.1	19416	ENSMUSG00000078496	Zfp982	zinc finger protein 982
chr14	23517963	23518300	338	*	3.52	2.13	4.22	-2.09	0.00202	0.0138	3.1	5.65	19.44	17.76	Intron (uc007sme.3/16531, intron 9 of 29)	14	23524862	23543286	18425	2	16531	uc007sml.1	24986	ENSMUSG00000063142	Kcnma1	potassium large conductance calcium-activated channel, subfamily M, alpha member 1
chr14	24009185	24009518	334	*	3.81	2.59	4.46	-1.87	0.00202	0.0139	0.77	11.3	31.33	12.68	Intron (uc007smk.1/16531, intron 1 of 16)	14	24004991	24005837	847	1	78019	uc056yvw.1	4194	ENSMUSG00000114953	4930519K11Rik	RIKEN cDNA 4930519K11 gene
chr1	128292660	128292886	227	*	3.2	1.71	3.92	-2.2	0.00202	0.0139	2.32	4.24	10.8	19.45	Intron (uc007clm.2/226413, intron 12 of 16)	1	128284756	128328318	43563	2	226413	uc007clm.2	35432	ENSMUSG00000026354	Lct	lactase
chr4	148046391	148046718	328	*	3.28	1.6	4.04	-2.44	0.00203	0.0139	4.65	1.41	22.68	10.15	Intron (uc008vtu.2/17769, intron 4 of 11)	4	148041189	148059562	18374	1	17769	uc008vtx.2	5202	ENSMUSG00000029009	Mthfr	methylenetetrahydrofolate reductase
chr11	99779429	99779661	233	*	2.95	1.17	3.73	-2.55	0.00203	0.0139	3.1	1.41	12.96	13.53	Promoter (<=1kb)	11	99780014	99780643	630	2	665992	uc007ljm.2	982	ENSMUSG00000089724	Krtap4-8	keratin associated protein 4-8
chr16	91703754	91703974	221	*	2.95	1.17	3.73	-2.55	0.00203	0.0139	3.1	1.41	12.96	13.53	Intron (uc007zye.2/100038392, intron 1 of 5)	16	91692589	91695359	2771	2	66609	uc033gzu.1	-8395	ENSMUSG00000058240	Cryzl1	crystallin, zeta (quinone reductase)-like 1
chr4	18653723	18653940	218	*	2.95	1.17	3.73	-2.55	0.00203	0.0139	3.1	1.41	12.96	13.53	Distal Intergenic	4	19280850	19510623	229774	1	30952	uc008sbx.1	-626910	ENSMUSG00000056494	Cngb3	cyclic nucleotide gated channel beta 3
chr4	153392612	153392828	217	*	2.95	1.17	3.73	-2.55	0.00203	0.0139	3.1	1.41	12.96	13.53	Intron (uc008was.1/230959, intron 2 of 5)	4	153373221	153482830	109610	2	230959	uc008was.1	90002	ENSMUSG00000039546	Ajap1	adherens junction associated protein 1
chr14	110982068	110982329	262	*	3.4	1.77	4.14	-2.37	0.00204	0.0139	5.42	1.41	22.68	12.68	Distal Intergenic	14	110748578	110755149	6572	2	239250	uc007uyd.2	-226919	ENSMUSG00000045871	Slitrk6	SLIT and NTRK-like family, member 6
chr6	94880020	94880342	323	*	3.46	1.9	4.19	-2.29	0.00204	0.0139	4.65	2.83	28.09	8.46	Intron (uc009czv.1/uc009czv.1, intron 3 of 4)	6	94943834	94951545	7712	1	78773	uc029vxu.1	-63492	ENSMUSG00000108187	4930511E03Rik	RIKEN cDNA 4930511E03 gene
chr1	156010930	156011080	151	*	2.27	0.13	3.1	-2.97	0.00204	0.014	0.77	1.41	8.64	8.46	Intron (uc011wtz.1/208263, intron 9 of 9)	1	156004599	156034817	30219	2	208263	uc011wtz.1	23737	ENSMUSG00000026466	Tor1aip1	torsin A interacting protein 1
chr1	177549572	177549847	276	*	3.53	1.93	4.27	-2.34	0.00204	0.014	6.2	1.41	29.17	9.3	Distal Intergenic	1	177641542	177642943	1402	2	75589	uc007duq.2	93096	ENSMUSG00000101746	2310043L19Rik	RIKEN cDNA 2310043L19 gene
chr5	28882608	28882802	195	*	2.85	1.13	3.61	-2.48	0.00205	0.014	1.55	2.83	15.12	9.3	Intron (uc008wub.1/654796, intron 4 of 6)	5	29195993	29207651	11659	1	56874	uc008wud.2	-313191	ENSMUSG00000029130	Rnf32	ring finger protein 32
chr5	25181413	25181662	250	*	2.81	0.9	3.6	-2.7	0.00206	0.014	2.32	1.41	18.36	5.92	Promoter (<=1kb)	5	25181480	25220289	38810	1	67909	uc008wsr.1	0	ENSMUSG00000028938	Galntl5	UDP-N-acetyl-alpha-D-galactosamine:polypeptide N-acetylgalactosaminyltransferase-like 5
chr17	49493413	49493661	249	*	3.14	1.4	3.91	-2.51	0.00206	0.014	3.87	1.41	21.6	8.46	Intron (uc008cyl.1/76441, intron 5 of 25)	17	49456022	49476555	20534	2	76441	uc008cyk.1	-16858	ENSMUSG00000040260	Daam2	dishevelled associated activator of morphogenesis 2
chr18	62074150	62074371	222	*	3.14	1.4	3.91	-2.51	0.00206	0.014	3.87	1.41	21.6	8.46	Distal Intergenic	18	61988644	61993259	4616	1	225608	uc008fcw.1	85506	ENSMUSG00000045629	Sh3tc2	SH3 domain and tetratricopeptide repeats 2
chr2	138378571	138379042	472	*	3.92	2.64	4.58	-1.94	0.00206	0.014	5.42	7.07	14.04	33.82	Distal Intergenic	2	138278493	138287422	8930	1	228662	uc008mpb.1	100078	ENSMUSG00000062098	Btbd3	BTB (POZ) domain containing 3
chr2	31802769	31803147	379	*	3.62	2.25	4.31	-2.06	0.00206	0.0141	3.87	5.65	19.44	20.29	3' UTR	2	31806168	31810580	4413	2	227717	uc008jed.2	7433	ENSMUSG00000043102	Qrfp	pyroglutamylated RFamide peptide
chr14	10049302	10049524	223	*	3.11	1.4	3.87	-2.47	0.00206	0.0141	3.87	1.41	14.04	15.22	Intron (uc007sfj.2/14198, intron 2 of 6)	14	9884095	9886868	2774	1	100042415	uc011zfy.1	165207	ENSMUSG00000089686	Mnd1-ps	Mnd1 retrotransposed pseudogene
chr15	11162540	11162732	193	*	3.11	1.4	3.87	-2.47	0.00206	0.0141	3.87	1.41	14.04	15.22	Intron (uc007vha.1/239337, intron 2 of 2)	15	11064790	11346867	282078	1	239337	uc007vhb.1	97750	ENSMUSG00000047497	Adamts12	a disintegrin-like and metallopeptidase (reprolysin type) with thrombospondin type 1 motif, 12
chr2	39274254	39274447	194	*	2.68	0.85	3.46	-2.61	0.00207	0.0141	0.77	2.83	19.44	2.54	Distal Intergenic	2	39196798	39226338	29541	2	67857	uc008joi.1	-47916	ENSMUSG00000026753	Ppp6c	protein phosphatase 6, catalytic subunit
chr13	91390229	91390569	341	*	3.31	1.97	3.99	-2.02	0.00207	0.0141	0.77	7.07	14.04	17.76	Promoter (2-3kb)	13	91368990	91388085	19096	2	320297	uc007rjs.1	-2144	ENSMUSG00000097182	A830009L08Rik	RIKEN cDNA A830009L08 gene
chr16	80502858	80503048	191	*	2.75	0.9	3.54	-2.64	0.00207	0.0141	2.32	1.41	9.72	13.53	Distal Intergenic	16	81200697	81597805	397109	1	17968	uc007zta.2	-697649	ENSMUSG00000022762	Ncam2	neural cell adhesion molecule 2
chr9	73556947	73557124	178	*	2.75	0.9	3.54	-2.64	0.00207	0.0141	2.32	1.41	9.72	13.53	Intron (uc033jll.2/208898, intron 23 of 31)	9	73479422	73933567	454146	2	208898	uc033jll.2	376443	ENSMUSG00000062151	Unc13c	unc-13 homolog C
chr5	79869922	79870462	541	*	4.21	3.01	4.86	-1.85	0.00207	0.0141	6.2	9.89	25.93	32.13	Distal Intergenic	5	81020571	81388784	368214	1	319387	uc008xwi.1	-1150109	ENSMUSG00000037605	Adgrl3	adhesion G protein-coupled receptor L3
chr12	76237071	76237424	354	*	3.46	1.93	4.19	-2.26	0.00207	0.0141	6.2	1.41	8.64	27.9	Intron (uc007nxx.3/80384, intron 3 of 9)	12	76198687	76246746	48060	2	80384	uc007nxx.3	9322	ENSMUSG00000021056	Tex21	testis expressed gene 21
chr19	57088619	57088824	206	*	2.91	1.17	3.67	-2.5	0.00208	0.0142	3.1	1.41	4.32	21.14	Intron (uc057lbd.1/226251, intron 1 of 20)	19	57033264	57083603	50340	2	226251	uc057lbc.1	-5016	ENSMUSG00000025085	Ablim1	actin-binding LIM protein 1
chr5	83668721	83668957	237	*	3.48	1.93	4.21	-2.29	0.00208	0.0142	6.2	1.41	15.12	21.98	Distal Intergenic	5	83278122	83355195	77074	2	243078	uc008xwu.2	-313526	ENSMUSG00000049537	Tecrl	trans-2,3-enoyl-CoA reductase-like
chr3	3875288	3875658	371	*	3.46	2.11	4.14	-2.04	0.00209	0.0142	1.55	7.07	22.68	12.68	Distal Intergenic	3	3508030	3659800	151771	1	30942	uc008ony.2	367258	ENSMUSG00000017688	Hnf4g	hepatocyte nuclear factor 4, gamma
chr16	64770495	64770748	254	*	3.27	1.6	4.03	-2.43	0.00209	0.0142	4.65	1.41	21.6	10.99	Promoter (<=1kb)	16	64766104	64770939	4836	2	67609	uc007zqb.1	191	ENSMUSG00000059920	4930453N24Rik	RIKEN cDNA 4930453N24 gene
chr5	124190586	124190892	307	*	3.56	2.04	4.28	-2.24	0.0021	0.0143	5.42	2.83	27.01	11.84	Promoter (<=1kb)	5	124142069	124189747	47679	2	19679	uc029vof.1	-839	ENSMUSG00000029406	Pitpnm2	phosphatidylinositol transfer protein, membrane-associated 2
chr11	8843391	8843598	208	*	2.94	1.17	3.71	-2.54	0.0021	0.0143	3.1	1.41	11.88	14.37	Intron (uc007hzm.1/uc007hzm.1, intron 8 of 10)	11	8993137	9011191	18055	2	15574	uc007hzp.2	167593	ENSMUSG00000020413	Hus1	HUS1 checkpoint clamp component
chr19	35044317	35044519	203	*	2.94	1.17	3.71	-2.54	0.0021	0.0143	3.1	1.41	11.88	14.37	Distal Intergenic	19	34965396	34965469	74	1	100316775	uc056zif.1	78921	ENSMUSG00000089151	Mir1950	microRNA 1950
chr4	59427784	59428016	233	*	2.94	1.17	3.71	-2.54	0.0021	0.0143	3.1	1.41	11.88	14.37	Exon (uc012dew.1/634731, exon 2 of 17)	4	59314683	59438633	123951	2	634731	uc012dew.1	10617	ENSMUSG00000038578	Susd1	sushi domain containing 1
chr4	115951900	115952109	210	*	2.94	1.17	3.71	-2.54	0.0021	0.0143	3.1	1.41	11.88	14.37	Distal Intergenic	4	115915119	115939926	24808	2	140477	uc057ljv.1	-11974	ENSMUSG00000028707	Dmbx1	diencephalon/mesencephalon homeobox 1
chr2	66069723	66070024	302	*	3.39	1.77	4.13	-2.36	0.0021	0.0143	5.42	1.41	21.6	13.53	Distal Intergenic	2	66082766	66124793	42028	2	14425	uc008jwu.2	54769	ENSMUSG00000026994	Galnt3	polypeptide N-acetylgalactosaminyltransferase 3
chr2	172699439	172699992	554	*	4.27	2.99	4.93	-1.95	0.00211	0.0143	11.62	4.24	20.52	40.59	Distal Intergenic	2	172550991	172558622	7632	1	21420	uc008oda.3	148448	ENSMUSG00000028640	Tfap2c	transcription factor AP-2, gamma
chr3	47773010	47773276	267	*	3.26	1.74	3.98	-2.24	0.00211	0.0143	3.87	2.83	5.4	26.21	Distal Intergenic	3	48026012	48026759	748	2	666202	uc029ulv.1	253483	ENSMUSG00000103257	Gm7977	tyrosine 3-monooxygenase/tryptophan 5-monooxygenase activation protein, theta polypeptide pseudogene
chr5	133618604	133618914	311	*	3.26	1.74	3.98	-2.24	0.00211	0.0143	3.87	2.83	5.4	26.21	Distal Intergenic	5	134099748	134141782	42035	1	80909	uc008zva.2	-480834	ENSMUSG00000015944	Castor2	cytosolic arginine sensor for mTORC1 subunit 2
chr13	11898674	11898946	273	*	3.24	1.6	3.99	-2.39	0.00212	0.0144	4.65	1.41	14.04	17.76	Intron (uc007pld.1/20191, intron 4 of 104)	13	11553103	12106945	553843	2	20191	uc007pld.1	207999	ENSMUSG00000021313	Ryr2	ryanodine receptor 2, cardiac
chr3	63439675	63439998	324	*	3.46	2.21	4.11	-1.9	0.00212	0.0144	0.77	8.48	7.56	27.06	Distal Intergenic	3	63300125	63344619	44495	1	17380	uc008pjs.1	139550	ENSMUSG00000027820	Mme	membrane metallo endopeptidase
chr2	37901238	37901388	151	*	2.6	0.85	3.37	-2.52	0.00212	0.0144	0.77	2.83	9.72	10.99	Intron (uc008jng.2/227801, intron 13 of 21)	2	37776249	37799103	22855	1	241324	uc008jnf.2	124989	ENSMUSG00000035403	Crb2	crumbs family member 2
chr3	112382899	112383053	155	*	2.6	0.85	3.37	-2.52	0.00212	0.0144	0.77	2.83	9.72	10.99	Distal Intergenic	3	111881903	112082001	200099	1	625585	uc029uof.1	500996	ENSMUSG00000104543	Gm6602	predicted gene 6602
chr5	83607186	83607635	450	*	3.75	2.45	4.42	-1.97	0.00212	0.0144	3.87	7.07	18.36	24.52	Distal Intergenic	5	83278122	83355195	77074	2	243078	uc008xwu.2	-251991	ENSMUSG00000049537	Tecrl	trans-2,3-enoyl-CoA reductase-like
chr14	95290635	95290866	232	*	3.13	1.4	3.9	-2.5	0.00212	0.0144	3.87	1.41	20.52	9.3	Distal Intergenic	14	95881266	95882775	1510	1	66732	uc007uup.1	-590400	ENSMUSG00000034689	4921530L21Rik	RIKEN cDNA 4921530L21 gene
chr17	67865992	67866168	177	*	2.8	0.9	3.59	-2.69	0.00213	0.0144	2.32	1.41	17.28	6.76	Intron (uc057kyk.1/268970, intron 9 of 16)	17	67842706	67901505	58800	2	268970	uc057kyk.1	35337	ENSMUSG00000024043	Arhgap28	Rho GTPase activating protein 28
chr6	115744464	115744650	187	*	2.8	0.9	3.59	-2.69	0.00213	0.0144	2.32	1.41	17.28	6.76	Intron (uc009dja.4/94346, intron 1 of 11)	6	115729131	115758999	29869	2	94346	uc009dja.4	14349	ENSMUSG00000059900	Tmem40	transmembrane protein 40
chr1	73265697	73265958	262	*	3.1	1.4	3.86	-2.46	0.00213	0.0144	3.87	1.41	12.96	16.07	Distal Intergenic	1	73398968	73430779	31812	1	78718	uc029qpc.1	-133010	ENSMUSG00000101812	D530049I02Rik	RIKEN cDNA D530049I02 gene
chr10	89257767	89258005	239	*	3.1	1.4	3.86	-2.46	0.00213	0.0144	3.87	1.41	12.96	16.07	Promoter (<=1kb)	10	88948994	89257790	308797	2	320091	uc007gsa.1	0	ENSMUSG00000035189	Ano4	anoctamin 4
chr12	8269796	8270069	274	*	3.1	1.4	3.86	-2.46	0.00213	0.0144	3.87	1.41	12.96	16.07	Intron (uc007mzg.2/68832, intron 5 of 5)	12	8297918	8301954	4037	2	238057	uc007mzl.1	31885	ENSMUSG00000037660	Gdf7	growth differentiation factor 7
chr4	38763695	38763936	242	*	3.1	1.4	3.86	-2.46	0.00213	0.0144	3.87	1.41	12.96	16.07	Distal Intergenic	4	39450293	39451780	1488	1	75471	uc008shc.2	-686357	ENSMUSG00000028287	1700009N14Rik	RIKEN cDNA 1700009N14 gene
chr4	105916951	105917201	251	*	3.1	1.4	3.86	-2.46	0.00213	0.0144	3.87	1.41	12.96	16.07	Distal Intergenic	4	106316213	106360883	44671	1	329908	uc008tyf.2	-399012	ENSMUSG00000028514	Usp24	ubiquitin specific peptidase 24
chr5	5018210	5018702	493	*	3.91	2.5	4.61	-2.11	0.00214	0.0144	8.52	2.83	30.25	18.6	Intron (uc008wih.3/18647, intron 8 of 13)	5	4803384	5266068	462685	2	18647	uc008wih.3	247366	ENSMUSG00000028926	Cdk14	cyclin-dependent kinase 14
chr19	55460724	55461012	289	*	3.21	1.71	3.93	-2.22	0.00214	0.0144	2.32	4.24	16.2	14.37	Exon (uc057blv.1/uc057blv.1, exon 1 of 1)	19	55316057	55627461	311405	1	53611	uc008hxz.2	144667	ENSMUSG00000024983	Vti1a	vesicle transport through interaction with t-SNAREs 1A
chr9	97702936	97703267	332	*	3.39	2	4.09	-2.09	0.00214	0.0144	2.32	5.65	16.2	17.76	Intron (uc009rdd.1/64085, intron 2 of 17)	9	97453257	97526425	73169	2	64085	uc009rde.1	-176511	ENSMUSG00000032452	Clstn2	calsyntenin 2
chr1	83922358	83922653	296	*	3.67	2.35	4.35	-2	0.00214	0.0145	3.1	7.07	23.77	16.91	Distal Intergenic	1	84218849	84218961	113	2	102465181	uc033fka.1	296308	ENSMUSG00000098851	Mir6353	microRNA 6353
chr14	74668509	74668698	190	*	2.74	0.9	3.52	-2.62	0.00215	0.0145	2.32	1.41	8.64	14.37	Intron (uc007uqc.1/15558, intron 2 of 2)	14	74640840	74706859	66020	1	15558	uc007uqc.1	27669	ENSMUSG00000034997	Htr2a	5-hydroxytryptamine (serotonin) receptor 2A
chr4	40435246	40435429	184	*	2.74	0.9	3.52	-2.62	0.00215	0.0145	2.32	1.41	8.64	14.37	Distal Intergenic	4	40472180	40475653	3474	1	320500	uc008shm.1	-36751	ENSMUSG00000046593	Tmem215	transmembrane protein 215
chr5	131439730	131439920	191	*	2.74	0.9	3.52	-2.62	0.00215	0.0145	2.32	1.41	8.64	14.37	Exon (uc008zut.1/319974, exon 12 of 12)	5	131437682	131475173	37492	2	319974	uc008zut.1	35253	ENSMUSG00000029673	Auts2	autism susceptibility candidate 2
chr6	129866667	129867032	366	*	3.84	2.61	4.49	-1.88	0.00215	0.0145	2.32	9.89	23.77	21.14	Intron (uc009egt.2/170733, intron 5 of 7)	6	129831445	129874932	43488	2	170733	uc009egw.1	7900	ENSMUSG00000014543	Klra17	killer cell lectin-like receptor, subfamily A, member 17
chr4	97510777	97511289	513	*	4.31	3.17	4.93	-1.76	0.00215	0.0145	3.87	14.13	32.41	28.75	Distal Intergenic	4	97581943	98118876	536934	1	18027	uc008tty.2	-70654	ENSMUSG00000028565	Nfia	nuclear factor I/A
chr5	138250965	138251531	567	*	4.59	3.43	5.23	-1.8	0.00215	0.0145	11.62	9.89	30.25	44.81	Exon (uc009afb.2/381680, exon 7 of 7)	5	138255482	138259395	3914	1	66096	uc009afd.2	-3951	ENSMUSG00000050552	Lamtor4	late endosomal/lysosomal adaptor, MAPK and MTOR activator 4
chr1	125607097	125607277	181	*	3.02	1.36	3.77	-2.4	0.00216	0.0145	2.32	2.83	16.2	10.99	Distal Intergenic	1	125561016	125595684	34669	1	74150	uc007ckg.1	46081	ENSMUSG00000026342	Slc35f5	solute carrier family 35, member F5
chr13	77812685	77813066	382	*	3.49	1.93	4.23	-2.3	0.00216	0.0145	6.2	1.41	20.52	16.91	Intron (uc007rgy.2/68675, intron 4 of 10)	13	77708690	78166240	457551	1	68675	uc011zcc.1	103995	ENSMUSG00000064138	Fam172a	family with sequence similarity 172, member A
chr8	99304244	99304629	386	*	3.49	1.93	4.23	-2.3	0.00216	0.0145	6.2	1.41	20.52	16.91	Intron (uc009mzm.2/12564, intron 2 of 12)	8	99170790	99279701	108912	2	12564	uc009mzq.1	-24543	ENSMUSG00000036510	Cdh8	cadherin 8
chr5	102952982	102953312	331	*	3.26	1.6	4.02	-2.42	0.00216	0.0146	4.65	1.41	20.52	11.84	Intron (uc008yja.3/26414, intron 9 of 11)	5	102908547	103058392	149846	2	26414	uc008yja.3	105080	ENSMUSG00000046709	Mapk10	mitogen-activated protein kinase 10
chr7	138070393	138070724	332	*	3.41	2	4.11	-2.11	0.00216	0.0146	2.32	5.65	22.68	11.84	Distal Intergenic	7	138208972	138397730	188759	2	70571	uc012fvn.1	327006	ENSMUSG00000091002	Tcerg1l	transcription elongation regulator 1-like
chr16	35738319	35738695	377	*	3.68	2.2	4.4	-2.21	0.00216	0.0146	7.75	1.41	19.44	22.83	Intron (uc007zbo.1/224132, intron 2 of 8)	16	35694903	35769356	74454	2	224132	uc007zbo.1	30661	ENSMUSG00000022848	Dirc2	disrupted in renal carcinoma 2 (human)
chr12	105291237	105291604	368	*	3.76	2.38	4.45	-2.07	0.00217	0.0146	6.2	4.24	18.36	25.37	Distal Intergenic	12	105336594	105383932	47339	1	69952	uc007oyf.1	-44990	ENSMUSG00000097929	Tunar	Tcl1 upstream neural differentiation associated RNA
chr3	140093132	140093483	352	*	3.68	2.27	4.38	-2.11	0.00217	0.0146	5.42	4.24	24.85	16.91	Distal Intergenic	3	140028249	140028370	122	1	102465198	uc033iad.1	64883	ENSMUSG00000099169	Mir7j	microRNA 7j
chr5	15511412	15511650	239	*	3.38	1.77	4.13	-2.35	0.00217	0.0146	5.42	1.41	20.52	14.37	Intron (uc029vfx.1/uc029vfx.1, intron 1 of 3)	5	15473816	15529222	55407	2	100861755	uc057bte.2	17572	ENSMUSG00000106445	Gm21190	predicted gene, 21190
chr13	79726860	79727275	416	*	3.67	2.27	4.36	-2.09	0.00217	0.0146	5.42	4.24	18.36	22.83	Distal Intergenic	13	80883422	80889643	6222	1	105171	uc007rhh.1	-1156147	ENSMUSG00000074794	Arrdc3	arrestin domain containing 3
chr6	135103053	135103289	237	*	2.93	1.17	3.7	-2.53	0.00217	0.0146	3.1	1.41	10.8	15.22	Downstream (2-3kb)	6	135105991	135118283	12293	2	93746	uc009elf.1	14994	ENSMUSG00000030205	Gprc5d	G protein-coupled receptor, family C, group 5, member D
chr10	6007347	6007593	247	*	3.36	2	4.05	-2.06	0.00218	0.0146	2.32	5.65	8.64	24.52	Distal Intergenic	10	5825663	5922400	96738	2	56533	uc007egh.3	-84947	ENSMUSG00000019775	Rgs17	regulator of G-protein signaling 17
chr6	144557674	144557894	221	*	2.91	1.33	3.65	-2.33	0.00218	0.0146	0.77	4.24	18.36	6.76	Intron (uc009eqn.1/20678, intron 3 of 13)	6	144672868	144693832	20965	1	66760	uc009eqr.1	-114974	ENSMUSG00000085785	Sox5os3	SRY (sex determining region Y)-box 5, opposite strand 3
chr5	83380139	83380441	303	*	3.23	1.6	3.98	-2.38	0.00219	0.0147	4.65	1.41	12.96	18.6	Distal Intergenic	5	83278122	83355195	77074	2	243078	uc008xwu.2	-24944	ENSMUSG00000049537	Tecrl	trans-2,3-enoyl-CoA reductase-like
chr7	68443452	68443705	254	*	3.32	1.88	4.02	-2.15	0.00219	0.0147	3.1	4.24	9.72	22.83	Distal Intergenic	7	68417424	68426133	8710	1	71244	uc029wgl.1	26028	ENSMUSG00000108924	4933436H12Rik	RIKEN cDNA 4933436H12 gene
chr1	71527335	71527664	330	*	3.4	1.77	4.15	-2.37	0.00219	0.0147	5.42	1.41	27.01	8.46	Distal Intergenic	1	71557156	71563198	6043	1	108147	uc007bjr.2	-29492	ENSMUSG00000026192	Atic	5-aminoimidazole-4-carboxamide ribonucleotide formyltransferase/IMP cyclohydrolase
chr2	66198528	66198716	189	*	2.97	1.17	3.75	-2.57	0.00219	0.0147	3.1	1.41	18.36	8.46	Promoter (2-3kb)	2	66197792	66201623	3832	2	73668	uc008jww.1	2907	ENSMUSG00000034848	Ttc21b	tetratricopeptide repeat domain 21B
chr5	27682122	27682335	214	*	2.97	1.17	3.75	-2.57	0.00219	0.0147	3.1	1.41	18.36	8.46	Intron (uc008wtk.2/13483, intron 16 of 25)	5	27744115	27781505	37391	2	55982	uc033iif.1	99170	ENSMUSG00000002221	Paxip1	PAX interacting (with transcription-activation domain) protein 1
chr6	147538418	147538672	255	*	3.12	1.4	3.89	-2.48	0.0022	0.0147	3.87	1.41	19.44	10.15	Intron (uc009esy.1/67015, intron 6 of 12)	6	147531401	147542835	11435	1	67015	uc009esz.1	7017	ENSMUSG00000030301	Ccdc91	coiled-coil domain containing 91
chr3	77923114	77923540	427	*	3.57	2.07	4.29	-2.22	0.0022	0.0147	6.97	1.41	12.96	26.21	Distal Intergenic	3	79062511	79144887	82377	2	76089	uc008pnl.2	1221347	ENSMUSG00000062232	Rapgef2	Rap guanine nucleotide exchange factor (GEF) 2
chr3	102785477	102785899	423	*	3.57	2.07	4.29	-2.22	0.0022	0.0147	6.97	1.41	12.96	26.21	Promoter (2-3kb)	3	102778150	102782714	4565	2	22094	uc012cvb.1	-2763	ENSMUSG00000027857	Tshb	thyroid stimulating hormone, beta subunit
chr4	65539604	65539787	184	*	3.09	1.4	3.85	-2.45	0.0022	0.0148	3.87	1.41	11.88	16.91	Intron (uc008thn.1/56079, intron 19 of 22)	4	65604986	65616240	11255	1	69807	uc008thq.2	-65199	ENSMUSG00000051675	Trim32	tripartite motif-containing 32
chr8	23927350	23927565	216	*	3.09	1.4	3.85	-2.45	0.0022	0.0148	3.87	1.41	11.88	16.91	Intron (uc009lew.4/320158, intron 4 of 6)	8	23669661	24063117	393457	1	320158	uc012gbk.3	257689	ENSMUSG00000037492	Zmat4	zinc finger, matrin type 4
chr12	93242776	93243093	318	*	3.46	2.02	4.17	-2.15	0.0022	0.0148	3.87	4.24	17.28	18.6	Distal Intergenic	12	93416457	93444823	28367	2	75295	uc056yrw.1	201730	ENSMUSG00000113164	4930559C10Rik	RIKEN cDNA 4930559C10 gene
chr3	39814947	39815123	177	*	3.13	1.57	3.87	-2.3	0.0022	0.0148	3.1	2.83	9.72	19.45	Distal Intergenic	3	40504865	40522912	18048	2	100040882	uc029ulq.1	707789	ENSMUSG00000037884	1700017G19Rik	RIKEN cDNA 1700017G19 gene
chr2	152339643	152340070	428	*	3.84	2.49	4.52	-2.04	0.00221	0.0148	6.97	4.24	17.28	28.75	Exon (uc008nff.1/228775, exon 3 of 4)	2	152337425	152344060	6636	2	228775	uc008nff.1	3990	ENSMUSG00000032715	Trib3	tribbles pseudokinase 3
chr2	86816799	86817312	514	*	4.08	2.76	4.76	-2	0.00221	0.0148	9.3	4.24	27.01	27.06	Distal Intergenic	2	86806021	86806997	977	2	257913	uc008kmy.1	-9802	ENSMUSG00000078420	Olfr141	olfactory receptor 141
chr14	14728187	14728405	219	*	2.86	1.33	3.59	-2.26	0.00221	0.0148	0.77	4.24	9.72	14.37	Intron (uc007sgn.1/218756, intron 1 of 18)	14	14718825	14799943	81119	1	218756	uc033goh.1	9362	ENSMUSG00000021733	Slc4a7	solute carrier family 4, sodium bicarbonate cotransporter, member 7
chr12	107889896	107890110	215	*	3.27	1.74	4	-2.25	0.00222	0.0148	3.87	2.83	10.8	21.14	Distal Intergenic	12	107910403	108003414	93012	2	58208	uc007ozh.1	113304	ENSMUSG00000048251	Bcl11b	B cell leukemia/lymphoma 11B
chr14	21447795	21447981	187	*	2.73	0.9	3.51	-2.61	0.00222	0.0149	2.32	1.41	7.56	15.22	3' UTR	14	21499770	21672478	172709	1	54169	uc029sfw.1	-51789	ENSMUSG00000021767	Kat6b	K(lysine) acetyltransferase 6B
chr3	145450401	145450629	229	*	2.73	0.9	3.51	-2.61	0.00222	0.0149	2.32	1.41	7.56	15.22	Intron (uc008rqm.2/71355, intron 32 of 59)	3	145544973	145552011	7039	1	71355	uc008rqn.2	-94344	ENSMUSG00000028197	Col24a1	collagen, type XXIV, alpha 1
chr5	69974729	69974927	199	*	2.73	0.9	3.51	-2.61	0.00222	0.0149	2.32	1.41	7.56	15.22	Distal Intergenic	5	69575001	69592285	17285	2	67980	uc008xqq.2	-382444	ENSMUSG00000029209	Gnpda2	glucosamine-6-phosphate deaminase 2
chr6	14213289	14213464	176	*	2.73	0.9	3.51	-2.61	0.00222	0.0149	2.32	1.41	7.56	15.22	Distal Intergenic	6	13871569	14044385	172817	1	76311	uc009ayv.2	341720	ENSMUSG00000097616	1110019D14Rik	RIKEN cDNA 1110019D14 gene
chr7	57306645	57306849	205	*	2.73	0.9	3.51	-2.61	0.00222	0.0149	2.32	1.41	7.56	15.22	Intron (uc009hdz.1/14407, intron 3 of 9)	7	56724242	57386871	662630	2	14407	uc009hdz.1	80022	ENSMUSG00000055026	Gabrg3	gamma-aminobutyric acid (GABA) A receptor, subunit gamma 3
chr3	79029341	79029663	323	*	3.34	1.88	4.05	-2.17	0.00222	0.0149	3.1	4.24	16.2	16.91	Distal Intergenic	3	79062511	79144887	82377	2	76089	uc008pnl.2	115224	ENSMUSG00000062232	Rapgef2	Rap guanine nucleotide exchange factor (GEF) 2
chr16	56857621	56857977	357	*	3.49	1.93	4.22	-2.29	0.00222	0.0149	6.2	1.41	19.44	17.76	Intron (uc007zmx.1/56277, intron 1 of 5)	16	56805161	56886163	81003	2	56277	uc007zmx.1	28186	ENSMUSG00000022754	Tmem45a	transmembrane protein 45a
chr5	48419535	48419820	286	*	3.49	1.93	4.22	-2.29	0.00222	0.0149	6.2	1.41	19.44	17.76	Intron (uc008xjv.1/80334, intron 2 of 7)	5	48395573	48414294	18722	1	70592	uc008xjy.1	23962	ENSMUSG00000029089	5730480H06Rik	RIKEN cDNA 5730480H06 gene
chr11	113995178	113995612	435	*	3.9	2.64	4.56	-1.92	0.00223	0.0149	5.42	7.07	10.8	36.36	Intron (uc007mfe.1/237979, intron 1 of 44)	11	113780790	114065951	285162	2	237979	uc007mfe.1	70339	ENSMUSG00000041592	Sdk2	sidekick cell adhesion molecule 2
chr2	147927012	147927434	423	*	3.68	2.2	4.39	-2.2	0.00223	0.0149	7.75	1.41	18.36	23.68	Distal Intergenic	2	148042877	148045464	2588	2	15376	uc056zpw.1	118030	ENSMUSG00000037025	Foxa2	forkhead box A2
chr4	85514596	85514920	325	*	3.58	2.15	4.28	-2.13	0.00223	0.0149	4.65	4.24	23.77	15.22	Intron (uc008tlp.1/uc008tlp.1, intron 1 of 2)	4	85205456	85389380	183925	1	20404	uc008tlo.2	309140	ENSMUSG00000028488	Sh3gl2	SH3-domain GRB2-like 2
chr3	88022924	88023205	282	*	3.5	1.93	4.24	-2.31	0.00224	0.0149	6.2	1.41	25.93	11.84	Intron (uc008ptq.2/73940, intron 6 of 6)	3	88021750	88027511	5762	2	73940	uc008ptq.2	4306	ENSMUSG00000004894	Hapln2	hyaluronan and proteoglycan link protein 2
chr4	141755559	141755916	358	*	3.38	1.77	4.12	-2.34	0.00224	0.0149	5.42	1.41	19.44	15.22	Exon (uc008vpe.1/75986, exon 4 of 7)	4	141746675	141759263	12589	1	75986	uc008vpe.1	8884	ENSMUSG00000040706	Agmat	agmatine ureohydrolase (agmatinase)
chr6	129874781	129875011	231	*	3.38	1.77	4.12	-2.34	0.00224	0.0149	5.42	1.41	19.44	15.22	Promoter (<=1kb)	6	129831445	129874932	43488	2	170733	uc009egw.1	0	ENSMUSG00000014543	Klra17	killer cell lectin-like receptor, subfamily A, member 17
chr8	120526529	120526837	309	*	3.38	1.77	4.12	-2.34	0.00224	0.0149	5.42	1.41	19.44	15.22	Intron (uc009nqz.2/382034, intron 1 of 15)	8	120535857	120581383	45527	1	382034	uc009nra.2	-9020	ENSMUSG00000031822	Gse1	genetic suppressor element 1, coiled-coil protein
chr19	41437737	41438222	486	*	3.95	2.71	4.61	-1.9	0.00224	0.0149	4.65	8.48	22.68	26.21	Distal Intergenic	19	41482645	41556614	73970	1	212391	uc008hlx.1	-44423	ENSMUSG00000025019	Lcor	ligand dependent nuclear receptor corepressor
chr10	78324469	78324685	217	*	2.92	1.17	3.69	-2.51	0.00225	0.015	3.1	1.41	9.72	16.07	Intron (uc007fxq.1/28169, intron 2 of 9)	10	78340150	78340207	58	2	102465765	uc056yhl.1	15522	ENSMUSG00000098885	Mir7659	microRNA 7659
chr10	120686878	120687064	187	*	2.92	1.17	3.69	-2.51	0.00225	0.015	3.1	1.41	9.72	16.07	Distal Intergenic	10	120765732	120774487	8756	1	70874	uc007hff.3	-78668	ENSMUSG00000044544	4921513I03Rik	RIKEN cDNA 4921513I03 gene
chr4	95279972	95280187	216	*	2.92	1.17	3.69	-2.51	0.00225	0.015	3.1	1.41	9.72	16.07	Distal Intergenic	4	95049036	95052222	3187	2	16476	uc008tsq.2	-227750	ENSMUSG00000052684	Jun	jun proto-oncogene
chr4	140116786	140117321	536	*	4.34	3.01	5.02	-2	0.00225	0.015	14.72	1.41	41.05	23.68	Intron (uc008vmu.2/230868, intron 2 of 9)	4	140026852	140246811	219960	2	230868	uc008vmu.2	129490	ENSMUSG00000040972	Igsf21	immunoglobulin superfamily, member 21
chr9	104870838	104871023	186	*	2.86	1.13	3.63	-2.5	0.00225	0.015	1.55	2.83	20.52	4.23	Intron (uc009rhq.1/74020, intron 5 of 5)	9	105053268	105076502	23235	1	94062	uc009rhs.1	-182245	ENSMUSG00000032563	Mrpl3	mitochondrial ribosomal protein L3
chr11	95982502	95982749	248	*	3.29	1.74	4.02	-2.28	0.00226	0.015	3.87	2.83	17.28	15.22	Promoter (<=1kb)	11	95957163	95982614	25452	2	140486	uc057azq.2	0	ENSMUSG00000013415	Igf2bp1	insulin-like growth factor 2 mRNA binding protein 1
chr6	38650374	38650730	357	*	3.56	2.07	4.28	-2.22	0.00226	0.015	6.97	1.41	11.88	27.06	Distal Intergenic	6	38663069	38680865	17797	1	665180	uc029vuf.1	-12339	ENSMUSG00000079598	Clec2l	C-type lectin domain family 2, member L
chr17	40553758	40553956	199	*	2.96	1.17	3.73	-2.56	0.00227	0.0151	3.1	1.41	17.28	9.3	Distal Intergenic	17	40561507	40579549	18043	1	102577428	uc033hdv.1	-7551	ENSMUSG00000090897	Gm44501	predicted readthrough transcript, 44501
chr2	77411876	77412130	255	*	3.11	1.4	3.88	-2.47	0.00227	0.0151	3.87	1.41	18.36	10.99	3' UTR	2	77462644	77480938	18295	1	100503106	uc008kgb.2	-50514	ENSMUSG00000085845	Gm13944	predicted gene 13944
chr1	156396431	156396806	376	*	3.45	2.02	4.16	-2.14	0.00227	0.0151	3.87	4.24	16.2	19.45	Promoter (1-2kb)	1	156364929	156398548	33620	2	77352	uc011wue.1	1742	ENSMUSG00000026601	Axdnd1	axonemal dynein light chain domain containing 1
chr5	116178408	116178609	202	*	2.81	1.13	3.57	-2.44	0.00227	0.0151	1.55	2.83	11.88	11.84	Intron (uc008zey.1/269693, intron 4 of 13)	5	116123614	116129110	5497	1	320805	uc008zex.1	54794	NA	C330018A13Rik	RIKEN cDNA C330018A13 gene
chr7	16198512	16198931	420	*	3.35	1.77	4.08	-2.31	0.00228	0.0151	5.42	1.41	11.88	21.98	Exon (uc009fhf.1/71723, exon 6 of 8)	7	16197221	16204201	6981	2	71723	uc009fhf.1	5270	ENSMUSG00000006019	Dhx34	DEAH (Asp-Glu-Ala-His) box polypeptide 34
chr11	91334972	91335223	252	*	3.12	1.68	3.82	-2.14	0.00228	0.0151	0.77	5.65	17.28	10.99	Distal Intergenic	11	91575286	91577555	2270	2	73470	uc007kxf.1	242332	ENSMUSG00000046755	Kif2b	kinesin family member 2B
chr14	55879708	55879924	217	*	3.04	1.53	3.76	-2.23	0.00228	0.0152	1.55	4.24	11.88	15.22	3' UTR	14	55878920	55884256	5337	2	56410	uc007uba.1	4332	ENSMUSG00000040380	Cbln3	cerebellin 3 precursor protein
chr6	103562841	103563248	408	*	3.69	2.27	4.39	-2.11	0.00229	0.0152	5.42	4.24	29.17	12.68	Intron (uc009dcj.1/12661, intron 2 of 26)	6	103511330	103691677	180348	1	12661	uc009dcm.1	51511	ENSMUSG00000030077	Chl1	cell adhesion molecule L1-like
chr19	46148365	46148618	254	*	3.33	1.88	4.04	-2.16	0.00229	0.0152	3.1	4.24	15.12	17.76	Promoter (<=1kb)	19	46135685	46148325	12641	2	18742	uc008hsl.2	-40	ENSMUSG00000025229	Pitx3	paired-like homeodomain transcription factor 3
chr5	16276966	16277121	156	*	2.76	1.13	3.5	-2.37	0.0023	0.0152	1.55	2.83	3.24	19.45	Intron (uc008wmx.2/12293, intron 10 of 37)	5	16324573	16374511	49939	1	12293	uc057lln.1	-47452	ENSMUSG00000040118	Cacna2d1	calcium channel, voltage-dependent, alpha2/delta subunit 1
chr7	36646675	36646905	231	*	2.72	0.9	3.49	-2.59	0.0023	0.0152	2.32	1.41	6.48	16.07	Distal Intergenic	7	36698118	36773457	75340	1	243931	uc009gkj.1	-51213	ENSMUSG00000021217	Tshz3	teashirt zinc finger family member 3
chr1	26018459	26018696	238	*	2.99	1.36	3.74	-2.38	0.00231	0.0153	2.32	2.83	14.04	12.68	Distal Intergenic	1	25067476	25829707	762232	2	210933	uc011wis.1	-188752	ENSMUSG00000033569	Adgrb3	adhesion G protein-coupled receptor B3
chr6	120501667	120501970	304	*	3.37	1.77	4.11	-2.33	0.00231	0.0153	5.42	1.41	18.36	16.07	Distal Intergenic	6	120488939	120493807	4869	2	94047	uc009dnk.1	-7860	ENSMUSG00000094626	Tmem121b	transmembrane protein 121B
chr7	46166378	46166716	339	*	3.37	1.77	4.11	-2.33	0.00231	0.0153	5.42	1.41	18.36	16.07	Intron (uc009gye.1/20927, intron 5 of 38)	7	46104523	46180033	75511	2	20927	uc009gye.1	13317	ENSMUSG00000040136	Abcc8	ATP-binding cassette, sub-family C (CFTR/MRP), member 8
chr2	155607374	155607810	437	*	3.84	2.49	4.53	-2.04	0.00231	0.0153	6.97	4.24	21.6	24.52	Distal Intergenic	2	155611243	155634307	23065	1	668940	uc008nla.2	-3433	ENSMUSG00000074652	Myh7b	myosin, heavy chain 7B, cardiac muscle, beta
chr14	36406352	36406502	151	*	2.31	0.13	3.14	-3.01	0.00231	0.0153	0.77	1.41	15.12	2.54	Distal Intergenic	14	36094967	36100112	5146	1	218921	uc011zja.1	311385	ENSMUSG00000096405	4930474N05Rik	RIKEN cDNA 4930474N05 gene
chr14	70402061	70402497	437	*	3.71	2.36	4.39	-2.02	0.00232	0.0154	4.65	5.65	21.6	20.29	Exon (uc007unx.1/57746, exon 11 of 23)	14	70372480	70429094	56615	2	57746	uc007unx.1	26597	ENSMUSG00000033644	Piwil2	piwi-like RNA-mediated gene silencing 2
chr3	10082118	10082427	310	*	3.32	1.77	4.05	-2.27	0.00232	0.0154	5.42	1.41	4.32	28.75	Distal Intergenic	3	10088277	10092562	4286	1	100041480	uc029ujm.1	-5850	ENSMUSG00000049230	Gm9833	myelin basic protein expression factor 2, repressor pseudogene
chr3	82608607	82608969	363	*	3.43	2.02	4.12	-2.1	0.00232	0.0154	3.87	4.24	8.64	26.21	Distal Intergenic	3	82538383	82548085	9703	2	18167	uc029umv.1	-60522	ENSMUSG00000028004	Npy2r	neuropeptide Y receptor Y2
chr14	109432036	109432282	247	*	2.91	1.17	3.68	-2.5	0.00232	0.0154	3.1	1.41	8.64	16.91	Distal Intergenic	14	108909988	108914239	4252	2	76965	uc007uyc.2	-517797	ENSMUSG00000075478	Slitrk1	SLIT and NTRK-like family, member 1
chr8	17616081	17616274	194	*	2.91	1.17	3.68	-2.5	0.00232	0.0154	3.1	1.41	8.64	16.91	Distal Intergenic	8	17214756	17535385	320630	2	94109	uc009kzr.1	-80696	ENSMUSG00000060924	Csmd1	CUB and Sushi multiple domains 1
chrX	69393890	69394154	265	*	2.91	1.17	3.68	-2.5	0.00232	0.0154	3.1	1.41	8.64	16.91	Intron (uc009tjb.1/14266, intron 1 of 19)	20	69360331	69868037	507707	1	14266	uc009tjb.1	33559	ENSMUSG00000031189	Aff2	AF4/FMR2 family, member 2
chr8	18270836	18271082	247	*	3.22	1.6	3.96	-2.36	0.00233	0.0154	4.65	1.41	10.8	20.29	Distal Intergenic	8	18595173	18632901	37729	1	244329	uc009kzs.1	-324091	ENSMUSG00000039842	Mcph1	microcephaly, primary autosomal recessive 1
chr11	67904032	67904393	362	*	3.57	2.07	4.3	-2.23	0.00233	0.0154	6.97	1.41	17.28	21.98	Exon (uc007jne.1/216835, exon 3 of 15)	11	67854523	67922153	67631	2	216835	uc007jne.1	17760	ENSMUSG00000020905	Usp43	ubiquitin specific peptidase 43
chr7	107117886	107118378	493	*	4.01	2.62	4.71	-2.09	0.00234	0.0154	10.85	1.41	30.25	21.98	Distal Intergenic	7	107105912	107106859	948	2	384732	uc012frv.1	-11027	ENSMUSG00000062987	Olfr715b	olfactory receptor 715B
chr1	113127974	113128367	394	*	3.62	2.41	4.27	-1.86	0.00234	0.0155	0.77	9.89	18.36	20.29	Distal Intergenic	1	111858702	111864918	6217	2	319901	uc007chy.1	-1263056	ENSMUSG00000038702	Dsel	dermatan sulfate epimerase-like
chr17	48888562	48888792	231	*	3.15	1.57	3.88	-2.32	0.00234	0.0155	3.1	2.83	15.12	14.37	Distal Intergenic	17	48932582	49097590	165009	1	70530	uc008cyd.2	-43790	ENSMUSG00000040490	Lrfn2	leucine rich repeat and fibronectin type III domain containing 2
chr7	142825653	142826011	359	*	3.27	1.97	3.95	-1.98	0.00234	0.0155	0.77	7.07	9.72	21.14	Distal Intergenic	7	142892776	142899966	7191	2	21823	uc009koi.1	73955	ENSMUSG00000000214	Th	tyrosine hydroxylase
chr12	88356972	88357122	151	*	2.53	0.57	3.33	-2.76	0.00235	0.0155	1.55	1.41	10.8	9.3	Distal Intergenic	12	88360514	88461726	101213	1	72113	uc007oju.2	-3392	ENSMUSG00000021044	Adck1	aarF domain containing kinase 1
chr2	73567992	73568207	216	*	3.1	1.4	3.86	-2.46	0.00235	0.0155	3.87	1.41	17.28	11.84	Exon (uc008kcy.2/11435, exon 7 of 9)	2	73563281	73580338	17058	2	11435	uc008kcy.2	12131	ENSMUSG00000027107	Chrna1	cholinergic receptor, nicotinic, alpha polypeptide 1 (muscle)
chr17	23931241	23931605	365	*	3.68	2.2	4.4	-2.2	0.00235	0.0155	7.75	1.41	22.68	19.45	Distal Intergenic	17	23941996	23945607	3612	1	20234	uc008auc.1	-10391	ENSMUSG00000024128	Sbp	spermine binding protein
chr10	85409022	85409268	247	*	2.95	1.17	3.72	-2.55	0.00235	0.0155	3.1	1.41	16.2	10.15	Intron (uc007glg.2/74007, intron 1 of 16)	10	85386814	85660292	273479	1	74007	uc007glg.2	22208	ENSMUSG00000020042	Btbd11	BTB (POZ) domain containing 11
chr11	19856916	19857087	172	*	2.95	1.17	3.72	-2.55	0.00235	0.0155	3.1	1.41	16.2	10.15	Distal Intergenic	11	19924442	20019086	94645	1	114716	uc007icq.1	-67355	ENSMUSG00000045671	Spred2	sprouty-related, EVH1 domain containing 2
chr15	56674425	56674712	288	*	2.95	1.17	3.72	-2.55	0.00235	0.0155	3.1	1.41	16.2	10.15	Intron (uc007vsl.2/15117, intron 2 of 3)	15	56689944	56694460	4517	1	594843	uc007vsm.1	-15232	ENSMUSG00000086541	Has2os	hyaluronan synthase 2, opposite strand
chr17	35305349	35305532	184	*	2.95	1.17	3.72	-2.55	0.00235	0.0155	3.1	1.41	16.2	10.15	Intron (uc008chb.2/53817, intron 1 of 2)	17	35320558	35325099	4542	1	15006	uc008chj.2	-15026	ENSMUSG00000079507	H2-Q1	histocompatibility 2, Q region locus 1
chr17	63819553	63819750	198	*	2.95	1.17	3.72	-2.55	0.00235	0.0155	3.1	1.41	16.2	10.15	Distal Intergenic	17	63863981	64038588	174608	1	14158	uc008dfn.1	-44231	ENSMUSG00000000127	Fer	fer (fms/fps related) protein kinase
chr3	29099617	29099856	240	*	2.95	1.17	3.72	-2.55	0.00235	0.0155	3.1	1.41	16.2	10.15	Intron (uc008oui.1/75740, intron 1 of 11)	3	29082577	29691056	608480	1	75740	uc008ouk.2	17040	ENSMUSG00000063600	Egfem1	EGF-like and EMI domain containing 1
chr19	48372119	48372349	231	*	3.07	1.4	3.82	-2.42	0.00235	0.0155	3.87	1.41	9.72	18.6	Intron (uc008hvx.1/66673, intron 1 of 26)	19	48206025	48805505	599481	1	66673	uc008hvx.1	166094	ENSMUSG00000063434	Sorcs3	sortilin-related VPS10 domain containing receptor 3
chr18	75571764	75572093	330	*	3.34	1.77	4.07	-2.3	0.00235	0.0155	5.42	1.41	10.8	22.83	Intron (uc008fqg.3/269037, intron 6 of 11)	18	75431205	75521869	90665	2	269037	uc008fqf.3	-49895	ENSMUSG00000052928	Ctif	CBP80/20-dependent translation initiation factor
chr12	116011393	116011832	440	*	3.74	2.45	4.41	-1.96	0.00236	0.0155	3.87	7.07	20.52	21.98	Distal Intergenic	12	116047724	116055015	7292	1	56220	uc007pha.1	-35892	ENSMUSG00000042063	Zfp386	zinc finger protein 386 (Kruppel-like)
chr3	66001244	66001447	204	*	2.84	1.33	3.56	-2.24	0.00236	0.0155	0.77	4.24	7.56	16.07	Distal Intergenic	3	65948892	65958225	9334	2	56706	uc008pkx.1	-43019	ENSMUSG00000027829	Ccnl1	cyclin L1
chr3	70002647	70002877	231	*	2.84	1.33	3.56	-2.24	0.00236	0.0155	0.77	4.24	7.56	16.07	Distal Intergenic	3	70007613	70028708	21096	1	229389	uc008pmo.2	-4736	ENSMUSG00000027788	Otol1	otolin 1
chr7	130050745	130050995	251	*	2.84	1.33	3.56	-2.24	0.00236	0.0155	0.77	4.24	7.56	16.07	Distal Intergenic	7	129962165	129978669	16505	1	100043150	uc029woy.1	88580	ENSMUSG00000108504	Gm4265	predicted gene 4265
chr12	21169955	21170150	196	*	2.76	0.9	3.54	-2.64	0.00236	0.0155	2.32	1.41	14.04	9.3	Intron (uc007ndi.1/211914, intron 2 of 27)	12	21111756	21270171	158416	1	211914	uc011ykr.1	58199	ENSMUSG00000052632	Asap2	ArfGAP with SH3 domain, ankyrin repeat and PH domain 2
chr17	48126712	48126887	176	*	2.76	0.9	3.54	-2.64	0.00236	0.0155	2.32	1.41	14.04	9.3	3' UTR	17	48125605	48146307	20703	2	328829	uc008cwt.2	19420	ENSMUSG00000073386	9830107B12Rik	RIKEN cDNA 9830107B12 gene
chr3	118903922	118904212	291	*	3.16	1.71	3.86	-2.15	0.00237	0.0156	2.32	4.24	5.4	23.68	Intron (uc008rdh.1/99586, intron 10 of 22)	3	118562178	119432918	870741	1	99586	uc008rdh.1	341744	ENSMUSG00000033308	Dpyd	dihydropyrimidine dehydrogenase
chr6	138513386	138513648	263	*	3.06	1.53	3.79	-2.26	0.00237	0.0156	1.55	4.24	18.36	9.3	Intron (uc009enm.1/109593, intron 1 of 4)	6	138580624	138599314	18691	1	77982	uc009enp.1	-66976	ENSMUSG00000100166	B230110G15Rik	RIKEN cDNA B230110G15 gene
chr1	180333318	180333629	312	*	3.39	2	4.08	-2.08	0.00237	0.0156	2.32	5.65	19.44	14.37	Promoter (2-3kb)	1	180326969	180330549	3581	2	277333	uc007dwf.1	-2769	NA	Gm5069	glyceraldehyde-3-phosphate dehydrogenase pseudogene
chr9	69503122	69503411	290	*	3.49	1.93	4.22	-2.29	0.00238	0.0156	6.2	1.41	23.77	13.53	Distal Intergenic	9	69478465	69491785	13321	1	12306	uc009qnh.1	24657	ENSMUSG00000032231	Anxa2	annexin A2
chr14	62647680	62647994	315	*	3.24	1.6	3.98	-2.38	0.00238	0.0156	4.65	1.41	17.28	14.37	Distal Intergenic	14	62663667	62692243	28577	1	319433	uc007ugo.1	-15673	ENSMUSG00000091155	Serpine3	serpin peptidase inhibitor, clade E (nexin, plasminogen activator inhibitor type 1), member 3
chr8	9124625	9124817	193	*	2.7	0.9	3.48	-2.58	0.00238	0.0156	2.32	1.41	5.4	16.91	Downstream (<1kb)	8	9125412	9132288	6877	2	71249	uc029wqj.1	7471	ENSMUSG00000108848	4933430N04Rik	RIKEN cDNA 4933430N04 gene
chr2	96539248	96539585	338	*	3.49	2.21	4.15	-1.94	0.00238	0.0156	0.77	8.48	23.77	11.84	Intron (uc008lhc.2/241568, intron 1 of 7)	2	96318169	97631664	1313496	1	241568	uc008lhd.2	221079	ENSMUSG00000050587	Lrrc4c	leucine rich repeat containing 4C
chr3	137321574	137322068	495	*	3.93	2.52	4.63	-2.1	0.00239	0.0157	10.07	1.41	24.85	24.52	Distal Intergenic	3	137341078	137421912	80835	1	59308	uc008rmj.2	-19010	ENSMUSG00000054690	Emcn	endomucin
chr6	55339527	55339803	277	*	3.45	2.11	4.13	-2.02	0.00239	0.0157	1.55	7.07	24.85	10.15	Intron (uc009caq.1/11826, intron 1 of 3)	6	55336299	55348555	12257	1	11826	uc009caq.1	3228	ENSMUSG00000004655	Aqp1	aquaporin 1
chr6	47760446	47760694	249	*	3.68	2.29	4.38	-2.09	0.0024	0.0157	6.97	2.83	8.64	32.98	Distal Intergenic	6	47803576	47803652	77	2	735289	uc012elb.1	42958	ENSMUSG00000076060	Mir704	microRNA 704
chr15	37344969	37345119	151	*	2.29	0.13	3.12	-2.99	0.0024	0.0157	0.77	1.41	14.04	3.38	Intron (uc007vne.3/252973, intron 13 of 15)	15	37318403	37363569	45167	1	252973	uc007vnf.3	26566	ENSMUSG00000022286	Grhl2	grainyhead like transcription factor 2
chr17	35285578	35285840	263	*	3.58	2.07	4.31	-2.24	0.0024	0.0157	6.97	1.41	22.68	16.91	Intron (uc008chb.2/53817, intron 1 of 2)	17	35265784	35323601	57818	1	14980	uc029thj.1	19794	NA	H2-L	histocompatibility 2, D region locus L
chr1	125750063	125750247	185	*	2.9	1.17	3.66	-2.49	0.0024	0.0157	3.1	1.41	7.56	17.76	Intron (uc007ckh.3/71111, intron 1 of 1)	1	125676996	125873862	196867	1	71111	uc007ckh.3	73067	ENSMUSG00000026343	Gpr39	G protein-coupled receptor 39
chr18	25902114	25902503	390	*	3.67	2.35	4.35	-2.01	0.0024	0.0158	3.1	7.07	32.41	8.46	Distal Intergenic	18	25677880	25753983	76104	2	108013	uc012baq.1	-148131	ENSMUSG00000024268	Celf4	CUGBP, Elav-like family member 4
chr11	73111654	73111939	286	*	3.38	1.77	4.12	-2.35	0.00241	0.0158	5.42	1.41	23.77	10.99	Exon (uc007jzx.2/16407, exon 5 of 26)	11	73090595	73147449	56855	1	16407	uc011xyn.1	21059	ENSMUSG00000005947	Itgae	integrin alpha E, epithelial-associated
chr3	54897118	54897596	479	*	3.74	2.29	4.45	-2.15	0.00242	0.0158	6.97	2.83	33.49	10.15	3' UTR	3	54897068	54915887	18820	2	329641	uc008pfx.3	18291	ENSMUSG00000056306	Sertm1	serine rich and transmembrane domain containing 1
chr12	86990155	86990399	245	*	3.14	1.57	3.87	-2.3	0.00242	0.0158	3.1	2.83	14.04	15.22	Promoter (1-2kb)	12	86983381	86988676	5296	2	238331	uc007oie.1	-1479	ENSMUSG00000048483	Zdhhc22	zinc finger, DHHC-type containing 22
chr3	42524661	42524883	223	*	3.13	1.4	3.89	-2.49	0.00242	0.0159	3.87	1.41	23.77	5.92	Distal Intergenic	3	41744684	41758939	14256	1	73852	uc008pcw.1	779977	ENSMUSG00000025766	D3Ertd751e	DNA segment, Chr 3, ERATO Doi 751, expressed
chr1	18779545	18779838	294	*	3.09	1.4	3.85	-2.45	0.00242	0.0159	3.87	1.41	16.2	12.68	Distal Intergenic	1	19103022	19166338	63317	1	226896	uc007akp.2	-323184	ENSMUSG00000042596	Tfap2d	transcription factor AP-2, delta
chr16	71827944	71828204	261	*	3.09	1.4	3.85	-2.45	0.00242	0.0159	3.87	1.41	16.2	12.68	Distal Intergenic	16	72226383	72234327	7945	2	319533	uc007zqy.1	406123	ENSMUSG00000116769	8030451O07Rik	RIKEN cDNA 8030451O07 gene
chr3	149937507	149937818	312	*	3.18	1.71	3.89	-2.17	0.00243	0.0159	2.32	4.24	11.88	17.76	Distal Intergenic	3	149274737	149279980	5244	1	381482	uc008rsd.1	662770	NA	Gm1653	predicted gene 1653
chr1	71325032	71325279	248	*	3.06	1.4	3.81	-2.41	0.00243	0.0159	3.87	1.41	8.64	19.45	Intron (uc011wmq.1/74591, intron 11 of 52)	1	71290013	71307126	17114	2	74591	uc007bjo.2	-17906	ENSMUSG00000050296	Abca12	ATP-binding cassette, sub-family A (ABC1), member 12
chr1	144197887	144198184	298	*	3.06	1.4	3.81	-2.41	0.00243	0.0159	3.87	1.41	8.64	19.45	Distal Intergenic	1	144138667	144177372	38706	2	246709	uc007cxi.1	-20515	ENSMUSG00000051079	Rgs13	regulator of G-protein signaling 13
chr11	41175338	41175578	241	*	3.06	1.4	3.81	-2.41	0.00243	0.0159	3.87	1.41	8.64	19.45	Distal Intergenic	11	40748552	40755286	6735	2	12450	uc007ilz.1	-420052	ENSMUSG00000020326	Ccng1	cyclin G1
chr3	49955447	49955736	290	*	3.06	1.4	3.81	-2.41	0.00243	0.0159	3.87	1.41	8.64	19.45	Distal Intergenic	3	49743296	49757316	14021	2	73173	uc012cph.1	-198131	ENSMUSG00000037892	Pcdh18	protocadherin 18
chr19	5558242	5558458	217	*	2.94	1.17	3.71	-2.53	0.00243	0.0159	3.1	1.41	15.12	10.99	Promoter (2-3kb)	19	5549137	5560575	11439	2	18426	uc008gdu.1	2117	ENSMUSG00000024922	Ovol1	ovo like zinc finger 1
chr3	34205358	34205538	181	*	2.94	1.17	3.71	-2.53	0.00243	0.0159	3.1	1.41	15.12	10.99	Distal Intergenic	3	34077350	34081354	4005	2	67713	uc008oxp.3	-124004	ENSMUSG00000027679	Dnajc19	DnaJ heat shock protein family (Hsp40) member C19
chr5	14771019	14771237	219	*	2.94	1.17	3.71	-2.53	0.00243	0.0159	3.1	1.41	15.12	10.99	Intron (uc008wmh.3/26875, intron 14 of 19)	5	14680863	14796042	115180	1	26875	uc008wml.3	90156	ENSMUSG00000061601	Pclo	piccolo (presynaptic cytomatrix protein)
chr2	94273208	94273555	348	*	3.66	2.27	4.35	-2.08	0.00243	0.0159	5.42	4.24	20.52	20.29	Distal Intergenic	2	94261300	94261399	100	2	735259	uc012caa.1	-11809	ENSMUSG00000076335	Mir670	microRNA 670
chr18	41163141	41163444	304	*	3.03	1.4	3.77	-2.37	0.00243	0.0159	3.87	1.41	1.08	26.21	Distal Intergenic	18	40515078	40531184	16107	1	383348	uc008eth.2	648063	ENSMUSG00000051401	Kctd16	potassium channel tetramerisation domain containing 16
chr7	116227003	116227266	264	*	3.53	2.23	4.21	-1.98	0.00243	0.0159	2.32	7.07	18.36	18.6	Intron (uc012fsm.2/233765, intron 1 of 24)	7	116123485	116237776	114292	2	233765	uc012fsm.2	10510	ENSMUSG00000045659	Plekha7	pleckstrin homology domain containing, family A member 7
chr7	48168330	48168640	311	*	3.58	2.15	4.28	-2.13	0.00245	0.016	4.65	4.24	27.01	11.84	Promoter (<=1kb)	7	48168017	48168985	969	2	404239	uc009ham.1	345	ENSMUSG00000070551	Mrgprb5	MAS-related GPR, member B5
chr13	90515230	90515491	262	*	3.48	1.93	4.21	-2.28	0.00245	0.016	6.2	1.41	22.68	14.37	Distal Intergenic	13	90883449	90905355	21907	2	435376	uc011zcl.1	389864	ENSMUSG00000078958	Atp6ap1l	ATPase, H+ transporting, lysosomal accessory protein 1-like
chr8	15231087	15231366	280	*	3.48	1.93	4.21	-2.28	0.00245	0.016	6.2	1.41	22.68	14.37	Distal Intergenic	8	15060190	15073840	13651	1	17930	uc009kzn.1	170897	ENSMUSG00000031461	Myom2	myomesin 2
chr1	81317024	81317279	256	*	3.22	1.85	3.91	-2.06	0.00245	0.016	1.55	5.65	9.72	20.29	Intron (uc007brn.1/241134, intron 6 of 6)	1	81077407	81341764	264358	1	241134	uc007brn.1	239617	ENSMUSG00000054976	Nyap2	neuronal tyrosine-phophorylated phosphoinositide 3-kinase adaptor 2
chr2	105028926	105029201	276	*	3.41	1.9	4.13	-2.23	0.00245	0.016	4.65	2.83	21.6	13.53	Distal Intergenic	2	104999656	105017027	17372	2	98221	uc008lkl.2	-11899	ENSMUSG00000027170	Eif3m	eukaryotic translation initiation factor 3, subunit M
chr11	46615625	46615950	326	*	3.23	1.6	3.97	-2.37	0.00245	0.016	4.65	1.41	16.2	15.22	Intron (uc007iop.2/347708, intron 4 of 6)	11	46607010	46629274	22265	2	347708	uc007iop.2	13324	ENSMUSG00000064010	Dppa1	developmental pluripotency associated 1
chr4	65588431	65588655	225	*	3.23	1.6	3.97	-2.37	0.00245	0.016	4.65	1.41	16.2	15.22	Intron (uc008thn.1/56079, intron 16 of 22)	4	65604986	65616240	11255	1	69807	uc008thq.2	-16331	ENSMUSG00000051675	Trim32	tripartite motif-containing 32
chr14	74579493	74579732	240	*	2.97	1.17	3.75	-2.58	0.00246	0.016	3.1	1.41	22.68	4.23	Distal Intergenic	14	74640840	74706859	66020	1	15558	uc007uqc.1	-61108	ENSMUSG00000034997	Htr2a	5-hydroxytryptamine (serotonin) receptor 2A
chr3	134333705	134333878	174	*	2.69	0.9	3.46	-2.56	0.00246	0.016	2.32	1.41	4.32	17.76	Distal Intergenic	3	134404143	134423635	19493	2	75208	uc029uot.1	89757	ENSMUSG00000105765	4930539C22Rik	RIKEN cDNA 4930539C22 gene
chr3	159550092	159550657	566	*	4.49	3.29	5.14	-1.85	0.00247	0.0161	13.95	5.65	24.85	45.66	Distal Intergenic	3	159599181	159625307	26127	1	19892	uc008rwb.1	-48524	ENSMUSG00000028174	Rpe65	retinal pigment epithelium 65
chr16	73112732	73113351	620	*	4.21	2.92	4.88	-1.96	0.00247	0.0161	10.85	4.24	36.73	21.98	Intron (uc007zre.1/uc007zre.1, intron 1 of 2)	16	72978560	73003710	25151	1	19876	uc007zrc.1	134172	ENSMUSG00000022883	Robo1	roundabout guidance receptor 1
chr5	15606859	15607017	159	*	3.23	1.71	3.95	-2.24	0.00248	0.0161	2.32	4.24	25.93	5.07	Intron (uc029vfx.1/uc029vfx.1, intron 3 of 3)	5	15619099	15623864	4766	1	360220	uc008wmr.1	-12082	ENSMUSG00000070933	Speer4d	spermatogenesis associated glutamate (E)-rich protein 4D
chr14	110662518	110663005	488	*	4.14	2.98	4.77	-1.78	0.00248	0.0161	3.1	12.72	36.73	17.76	Distal Intergenic	14	110748578	110755149	6572	2	239250	uc007uyd.2	92144	ENSMUSG00000045871	Slitrk6	SLIT and NTRK-like family, member 6
chr4	36042570	36042869	300	*	3.2	1.6	3.94	-2.34	0.00248	0.0161	4.65	1.41	8.64	21.98	Intron (uc008sha.3/242384, intron 7 of 8)	4	35706647	35845204	138558	2	242384	uc012dbr.2	-197366	ENSMUSG00000045083	Lingo2	leucine rich repeat and Ig domain containing 2
chr8	91064568	91064874	307	*	3.37	1.77	4.11	-2.34	0.00249	0.0162	5.42	1.41	22.68	11.84	Distal Intergenic	8	91070057	91079323	9267	1	19651	uc009msj.3	-5183	ENSMUSG00000031666	Rbl2	RB transcriptional corepressor like 2
chr14	60646477	60646688	212	*	2.87	1.33	3.6	-2.27	0.00249	0.0162	0.77	4.24	14.04	10.15	Intron (uc007ufc.2/219140, intron 1 of 12)	14	60634705	60764556	129852	1	219140	uc011zna.2	11772	ENSMUSG00000021990	Spata13	spermatogenesis associated 13
chr4	127646215	127646666	452	*	3.72	2.29	4.42	-2.13	0.0025	0.0162	6.97	2.83	25.93	16.91	Distal Intergenic	4	127354809	127358164	3356	2	14622	uc008uuv.1	-288051	ENSMUSG00000042357	Gjb5	gap junction protein, beta 5
chr4	90666318	90666791	474	*	3.89	2.75	4.52	-1.76	0.0025	0.0162	0.77	12.72	23.77	21.98	Distal Intergenic	4	90359625	90361314	1690	2	619842	uc012dgz.1	-305004	ENSMUSG00000080756	Gm12633	zinc finger protein 352 pseudogene
chr3	43660761	43661006	246	*	3.12	1.4	3.88	-2.48	0.0025	0.0162	3.87	1.41	22.68	6.76	Distal Intergenic	3	45280439	45378260	97822	2	72511	uc008pcx.2	1717254	ENSMUSG00000097040	2610316D01Rik	RIKEN cDNA 2610316D01 gene
chr10	4344377	4344594	218	*	3.08	1.4	3.84	-2.44	0.00251	0.0162	3.87	1.41	15.12	13.53	Intron (uc007ehi.2/83397, intron 2 of 3)	10	4347768	4359471	11704	1	83397	uc007ehh.1	-3174	ENSMUSG00000038587	Akap12	A kinase (PRKA) anchor protein (gravin) 12
chr13	37119899	37120119	221	*	3.08	1.4	3.84	-2.44	0.00251	0.0162	3.87	1.41	15.12	13.53	Distal Intergenic	13	36867178	37050244	183067	2	74145	uc007qco.2	-69655	ENSMUSG00000039109	F13a1	coagulation factor XIII, A1 subunit
chr14	43717951	43718142	192	*	3.08	1.4	3.84	-2.44	0.00251	0.0162	3.87	1.41	15.12	13.53	Distal Intergenic	14	43818765	43819639	875	2	13586	uc007tdd.2	101497	ENSMUSG00000072601	Ear1	eosinophil-associated, ribonuclease A family, member 1
chr17	72672781	72673061	281	*	3.08	1.4	3.84	-2.44	0.00251	0.0162	3.87	1.41	15.12	13.53	Distal Intergenic	17	72204979	72604307	399329	2	11682	uc008dnd.1	-68474	ENSMUSG00000055471	Alk	anaplastic lymphoma kinase
chr17	85274125	85274382	258	*	3.08	1.4	3.84	-2.44	0.00251	0.0162	3.87	1.41	15.12	13.53	Intron (uc008dtt.1/73582, intron 3 of 10)	17	85092083	85166508	74426	1	73582	uc008dtu.1	182042	ENSMUSG00000071037	Camkmt	calmodulin-lysine N-methyltransferase
chr2	41443463	41443732	270	*	3.08	1.4	3.84	-2.44	0.00251	0.0162	3.87	1.41	15.12	13.53	Intron (uc008jon.1/94217, intron 17 of 90)	2	40596773	40702848	106076	2	94217	uc008jom.1	-740615	ENSMUSG00000049252	Lrp1b	low density lipoprotein-related protein 1B (deleted in tumors)
chr7	48315921	48316198	278	*	3.08	1.4	3.84	-2.44	0.00251	0.0162	3.87	1.41	15.12	13.53	Distal Intergenic	7	48388526	48389648	1123	1	404240	uc009hao.2	-72328	ENSMUSG00000050870	Mrgprb8	MAS-related GPR, member B8
chr13	73396292	73396535	244	*	3.05	1.4	3.8	-2.4	0.00251	0.0162	3.87	1.41	7.56	20.29	Distal Intergenic	13	73344665	73347384	2720	2	432777	uc007rdj.1	-48908	ENSMUSG00000113346	Eprn	ephemeron, early developmental lncRNA
chr19	49026958	49027188	231	*	3.05	1.4	3.8	-2.4	0.00251	0.0162	3.87	1.41	7.56	20.29	Distal Intergenic	19	48206025	48805505	599481	1	66673	uc008hvx.1	820933	ENSMUSG00000063434	Sorcs3	sortilin-related VPS10 domain containing receptor 3
chr5	129888750	129889001	252	*	3.05	1.4	3.8	-2.4	0.00251	0.0162	3.87	1.41	7.56	20.29	Promoter (1-2kb)	5	129881161	129887470	6310	2	14004	uc008ztn.1	-1280	ENSMUSG00000070493	Chchd2	coiled-coil-helix-coiled-coil-helix domain containing 2
chr8	73759468	73759690	223	*	3.05	1.4	3.8	-2.4	0.00251	0.0162	3.87	1.41	7.56	20.29	Distal Intergenic	8	72814598	73353540	538943	2	16795	uc012gga.2	-405928	ENSMUSG00000004383	Large1	LARGE xylosyl- and glucuronyltransferase 1
chr17	84535199	84535516	318	*	3.25	1.6	4	-2.4	0.00251	0.0162	4.65	1.41	22.68	9.3	Intron (uc008dsv.1/213556, intron 2 of 9)	17	84511895	84622142	110248	1	213556	uc012axz.1	23304	ENSMUSG00000040852	Plekhh2	pleckstrin homology domain containing, family H (with MyTH4 domain) member 2
chr18	76641188	76641467	280	*	3.25	1.6	4	-2.4	0.00251	0.0162	4.65	1.41	22.68	9.3	Distal Intergenic	18	76856405	76900342	43938	1	664805	uc008fqq.1	-214938	ENSMUSG00000091519	Skor2	SKI family transcriptional corepressor 2
chr14	110720342	110720652	311	*	3.46	1.93	4.18	-2.25	0.00251	0.0162	6.2	1.41	15.12	21.14	Distal Intergenic	14	110748578	110755149	6572	2	239250	uc007uyd.2	34497	ENSMUSG00000045871	Slitrk6	SLIT and NTRK-like family, member 6
chr13	98701826	98702164	339	*	3.45	2.02	4.15	-2.13	0.00251	0.0162	3.87	4.24	19.44	16.07	Distal Intergenic	13	98686238	98694831	8594	2	380863	uc007roy.1	-6995	ENSMUSG00000052485	Tmem171	transmembrane protein 171
chr1	39527194	39527427	234	*	2.93	1.17	3.69	-2.52	0.00251	0.0163	3.1	1.41	14.04	11.84	Distal Intergenic	1	39535554	39546881	11328	1	52846	uc007ati.2	-8127	ENSMUSG00000003135	Cnot11	CCR4-NOT transcription complex, subunit 11
chr9	79842733	79842975	243	*	2.93	1.17	3.69	-2.52	0.00251	0.0163	3.1	1.41	14.04	11.84	Intron (uc009quy.1/70598, intron 4 of 5)	9	79793641	79803235	9595	1	74633	uc029xez.1	49092	ENSMUSG00000086918	4930429F24Rik	RIKEN cDNA 4930429F24 gene
chr9	110596144	110596407	264	*	2.93	1.17	3.69	-2.52	0.00251	0.0163	3.1	1.41	14.04	11.84	Promoter (2-3kb)	9	110594091	110605106	11016	1	235626	uc009ruj.1	2053	ENSMUSG00000044791	Setd2	SET domain containing 2
chr5	67176363	67176753	391	*	3.78	2.47	4.45	-1.98	0.00251	0.0163	5.42	5.65	18.36	25.37	Distal Intergenic	5	67097044	67099126	2083	2	18935	uc008xpn.1	-77237	ENSMUSG00000012520	Phox2b	paired-like homeobox 2b
chr7	55166225	55166429	205	*	3.09	1.68	3.79	-2.1	0.00252	0.0163	0.77	5.65	14.04	13.53	Intron (uc009hcw.1/233271, intron 5 of 9)	7	54835245	55268888	433644	1	233271	uc009hcx.1	330980	ENSMUSG00000063297	Luzp2	leucine zipper protein 2
chr1	62373661	62373828	168	*	2.5	0.57	3.3	-2.73	0.00252	0.0163	1.55	1.41	8.64	10.99	Intron (uc007bfe.2/72823, intron 18 of 22)	1	62703317	62739932	36616	1	18187	uc007bfi.1	-329489	ENSMUSG00000025969	Nrp2	neuropilin 2
chr11	82942608	82942783	176	*	2.5	0.57	3.3	-2.73	0.00252	0.0163	1.55	1.41	8.64	10.99	3' UTR	11	82952102	82958802	6701	1	327978	uc007kny.1	-9319	ENSMUSG00000054404	Slfn5	schlafen 5
chr3	63605257	63605460	204	*	2.5	0.57	3.3	-2.73	0.00252	0.0163	1.55	1.41	8.64	10.99	Distal Intergenic	3	63696237	63702354	6118	2	269437	uc008pjt.1	96894	ENSMUSG00000036834	Plch1	phospholipase C, eta 1
chr4	152699184	152699704	521	*	4.1	3.03	4.71	-1.68	0.00253	0.0163	0.77	15.54	19.44	32.98	Promoter (1-2kb)	4	152697540	152700922	3383	1	330004	uc008waq.1	1644	NA	Gm833	predicted gene 833
chr1	67492643	67492842	200	*	2.73	0.9	3.52	-2.61	0.00253	0.0164	2.32	1.41	11.88	10.99	Distal Intergenic	1	67123027	67231267	108241	1	227231	uc007biy.2	369616	ENSMUSG00000025991	Cps1	carbamoyl-phosphate synthetase 1
chr19	56566159	56566354	196	*	2.73	0.9	3.52	-2.61	0.00253	0.0164	2.32	1.41	11.88	10.99	Intron (uc008hzc.1/66866, intron 2 of 10)	19	56548261	56598846	50586	1	66866	uc008hzc.1	17898	ENSMUSG00000025078	Nhlrc2	NHL repeat containing 2
chr6	132853725	132853890	166	*	2.73	0.9	3.52	-2.61	0.00253	0.0164	2.32	1.41	11.88	10.99	Promoter (1-2kb)	6	132855438	132856355	918	1	112408	uc009ejr.1	-1548	ENSMUSG00000030194	Tas2r116	taste receptor, type 2, member 116
chr7	140850449	140850642	194	*	2.73	0.9	3.52	-2.61	0.00253	0.0164	2.32	1.41	11.88	10.99	Promoter (2-3kb)	7	140847916	140850925	3010	1	69287	uc009kih.1	2533	ENSMUSG00000025482	Odf3	outer dense fiber of sperm tails 3
chr8	54631187	54631392	206	*	2.73	0.9	3.52	-2.61	0.00253	0.0164	2.32	1.41	11.88	10.99	Intron (uc009lsg.3/244484, intron 8 of 8)	8	54629613	54648430	18818	2	244484	uc009lsg.3	17038	ENSMUSG00000039375	Wdr17	WD repeat domain 17
chr17	5596548	5597192	645	*	4.38	3.2	5.02	-1.82	0.00253	0.0164	8.52	9.89	42.13	22.83	Intron (uc008aff.1/224454, intron 1 of 8)	17	5492600	5753891	261292	1	224454	uc008aff.1	103948	ENSMUSG00000034265	Zdhhc14	zinc finger, DHHC domain containing 14
chr2	58183793	58184072	280	*	3.22	1.6	3.96	-2.36	0.00253	0.0164	4.65	1.41	15.12	16.07	Intron (uc008jsl.1/227929, intron 1 of 5)	2	58146679	58195531	48853	2	227929	uc008jsl.1	11459	ENSMUSG00000026832	Cytip	cytohesin 1 interacting protein
chr11	74044859	74045110	252	*	3.49	1.93	4.22	-2.3	0.00254	0.0164	6.2	1.41	28.09	9.3	Promoter (<=1kb)	11	74044325	74045272	948	2	259005	uc007kbj.1	162	ENSMUSG00000047444	Olfr139	olfactory receptor 139
chr2	9916187	9916396	210	*	2.96	1.17	3.74	-2.56	0.00254	0.0164	3.1	1.41	21.6	5.07	3' UTR	2	9906149	9915582	9434	1	100126244	uc008ihj.1	10038	NA	Gm13262	predicted gene 13262
chr17	79135753	79136155	403	*	3.55	2.07	4.27	-2.2	0.00254	0.0164	6.97	1.41	14.04	24.52	Distal Intergenic	17	79051906	79090378	38473	1	70536	uc008dpw.2	83847	ENSMUSG00000024084	Qpct	glutaminyl-peptide cyclotransferase (glutaminyl cyclase)
chr7	145111795	145112627	833	*	4.94	3.81	5.57	-1.77	0.00255	0.0164	20.92	7.07	48.61	46.51	Distal Intergenic	7	145205818	145208119	2302	2	100040049	uc009kqu.2	95492	ENSMUSG00000109305	1810010D01Rik	RIKEN cDNA 1810010D01 gene
chr17	27123394	27123763	370	*	3.57	2.07	4.29	-2.22	0.00255	0.0164	6.97	1.41	20.52	18.6	Intron (uc008bfk.1/67267, intron 3 of 3)	17	27122665	27133891	11227	2	67267	uc008bfk.1	10128	ENSMUSG00000024208	Uqcc2	ubiquinol-cytochrome c reductase complex assembly factor 2
chr18	76027156	76027457	302	*	3.57	2.07	4.29	-2.22	0.00255	0.0164	6.97	1.41	20.52	18.6	Intron (uc008fqh.1/207259, intron 3 of 5)	18	76059458	76146724	87267	1	207259	uc008fqk.1	-32001	ENSMUSG00000044646	Zbtb7c	zinc finger and BTB domain containing 7C
chr9	77857457	77857733	277	*	3.57	2.07	4.29	-2.22	0.00255	0.0164	6.97	1.41	20.52	18.6	Distal Intergenic	9	77917365	77984519	67155	1	68801	uc009qtn.2	-59632	ENSMUSG00000032349	Elovl5	ELOVL family member 5, elongation of long chain fatty acids (yeast)
chr7	77611727	77612169	443	*	3.89	2.64	4.55	-1.91	0.00255	0.0164	5.42	7.07	17.28	29.59	Distal Intergenic	7	78300690	78377822	77133	2	18213	uc009hxg.3	765653	ENSMUSG00000059146	Ntrk3	neurotrophic tyrosine kinase, receptor, type 3
chr18	78532300	78532510	211	*	2.96	1.36	3.7	-2.34	0.00255	0.0164	2.32	2.83	10.8	15.22	Intron (uc008fsg.2/27411, intron 2 of 21)	18	78146144	78596950	450807	2	27411	uc008fsg.2	64440	ENSMUSG00000024552	Slc14a2	solute carrier family 14 (urea transporter), member 2
chr10	114338569	114338996	428	*	3.68	2.2	4.39	-2.2	0.00255	0.0164	7.75	1.41	25.93	16.07	Distal Intergenic	10	114398821	114801370	402550	2	237553	uc007hat.2	462374	ENSMUSG00000050663	Trhde	TRH-degrading enzyme
chr13	18576431	18576880	450	*	3.74	2.45	4.4	-1.95	0.00255	0.0164	3.87	7.07	23.77	18.6	Distal Intergenic	13	18717292	18866811	149520	1	218035	uc007pok.2	-140412	ENSMUSG00000041236	Vps41	VPS41 HOPS complex subunit
chr8	106473024	106473356	333	*	3.26	1.74	3.98	-2.24	0.00256	0.0165	3.87	2.83	12.96	18.6	Distal Intergenic	8	106510852	106556911	46060	1	12560	uc009ngg.2	-37496	ENSMUSG00000061048	Cdh3	cadherin 3
chr13	11819632	11819976	345	*	3.66	2.2	4.37	-2.18	0.00256	0.0165	7.75	1.41	19.44	21.98	Intron (uc007pld.1/20191, intron 16 of 104)	13	11553103	12106945	553843	2	20191	uc007pld.1	286969	ENSMUSG00000021313	Ryr2	ryanodine receptor 2, cardiac
chr19	38488763	38489008	246	*	3.34	2	4.02	-2.03	0.00257	0.0165	2.32	5.65	9.72	22.83	Distal Intergenic	19	38524197	38698732	174536	1	74055	uc008hjo.2	-35189	ENSMUSG00000024998	Plce1	phospholipase C, epsilon 1
chr17	63160210	63160547	338	*	3.38	1.9	4.09	-2.19	0.00258	0.0166	4.65	2.83	12.96	21.14	Intron (uc008dfj.3/50758, intron 4 of 5)	17	63305446	63312973	7528	2	414079	uc008dfm.1	152426	ENSMUSG00000090565	4930405O22Rik	RIKEN cDNA 4930405O22 gene
chr16	73546170	73546368	199	*	2.86	1.33	3.58	-2.26	0.00258	0.0166	0.77	4.24	12.96	10.99	Distal Intergenic	16	73920206	73956659	36454	2	268902	uc007zri.1	410291	ENSMUSG00000052516	Robo2	roundabout guidance receptor 2
chr5	36284781	36285003	223	*	3.4	2.11	4.08	-1.97	0.00258	0.0166	1.55	7.07	15.12	18.6	Intron (uc008xek.2/81840, intron 1 of 26)	5	36301570	36301628	59	1	102465792	uc056zzl.1	-16567	ENSMUSG00000098884	Mir7689	microRNA 7689
chr2	172014346	172014571	226	*	3.07	1.4	3.83	-2.43	0.00259	0.0166	3.87	1.41	14.04	14.37	Distal Intergenic	2	172036336	172043466	7131	2	228942	uc008ock.1	28895	ENSMUSG00000067578	Cbln4	cerebellin 4 precursor protein
chr3	58670757	58670944	188	*	3.07	1.4	3.83	-2.43	0.00259	0.0166	3.87	1.41	14.04	14.37	Distal Intergenic	3	58652042	58654041	2000	1	666680	uc012cpw.1	18715	NA	Gm8234	spermine synthase pseudogene
chr3	56060966	56061243	278	*	3.04	1.4	3.79	-2.39	0.00259	0.0166	3.87	1.41	6.48	21.14	Intron (uc033htl.1/26422, intron 8 of 57)	3	56032958	56041348	8391	2	26422	uc008pgx.1	-19618	ENSMUSG00000027799	Nbea	neurobeachin
chr1	129586429	129586633	205	*	2.91	1.17	3.68	-2.51	0.0026	0.0167	3.1	1.41	12.96	12.68	Intron (uc007clv.2/210417, intron 2 of 27)	1	129273304	130219278	945975	1	210417	uc007clv.2	313125	ENSMUSG00000042581	Thsd7b	thrombospondin, type I, domain containing 7B
chr14	103958893	103959148	256	*	2.91	1.17	3.68	-2.51	0.0026	0.0167	3.1	1.41	12.96	12.68	Distal Intergenic	14	103977628	104027142	49515	2	73877	uc029sms.1	67994	ENSMUSG00000115727	4930432J09Rik	RIKEN cDNA 4930432J09 gene
chr17	16541844	16542030	187	*	2.91	1.17	3.68	-2.51	0.0026	0.0167	3.1	1.41	12.96	12.68	Distal Intergenic	17	17064103	17089631	25529	1	449000	uc033hba.1	-522073	ENSMUSG00000096696	Zfp960	zinc finger protein 960
chr4	111644422	111644641	220	*	2.91	1.17	3.68	-2.51	0.0026	0.0167	3.1	1.41	12.96	12.68	Intron (uc008udc.2/78933, intron 11 of 12)	4	111720010	111807054	87045	1	67946	uc008udg.1	-75369	ENSMUSG00000034401	Spata6	spermatogenesis associated 6
chr4	14950471	14950837	367	*	3.47	1.93	4.19	-2.27	0.0026	0.0167	6.2	1.41	20.52	16.07	Intron (uc029upr.1/100038514, intron 5 of 5)	4	14930641	14953030	22390	1	100038514	uc029upr.1	19830	ENSMUSG00000086587	Gm11837	predicted gene 11837
chr4	65454144	65454430	287	*	3	1.53	3.71	-2.18	0.0026	0.0167	1.55	4.24	7.56	18.6	Intron (uc008thn.1/56079, intron 19 of 22)	4	65604986	65616240	11255	1	69807	uc008thq.2	-150556	ENSMUSG00000051675	Trim32	tripartite motif-containing 32
chr5	27601575	27601970	396	*	3.6	2.25	4.28	-2.03	0.0026	0.0167	3.87	5.65	23.77	15.22	Intron (uc008wtk.2/13483, intron 8 of 25)	5	27533777	27697025	163249	1	13483	uc008wtq.1	67798	ENSMUSG00000061576	Dpp6	dipeptidylpeptidase 6
chr5	96657624	96657812	189	*	2.76	1.13	3.51	-2.38	0.0026	0.0167	1.55	2.83	7.56	15.22	Intron (uc008yfk.1/231470, intron 29 of 73)	5	96793385	96825894	32510	1	11745	uc008yfl.2	-135573	ENSMUSG00000029484	Anxa3	annexin A3
chr2	25861553	25861814	262	*	3.28	1.74	4.01	-2.26	0.00261	0.0167	3.87	2.83	19.44	12.68	Promoter (1-2kb)	2	25863795	25918273	54479	1	227632	uc012bsh.2	-1981	ENSMUSG00000058740	Kcnt1	potassium channel, subfamily T, member 1
chr3	5254429	5254599	171	*	2.48	0.57	3.28	-2.71	0.00261	0.0167	1.55	1.41	7.56	11.84	Intron (uc008ooa.1/80892, intron 3 of 10)	3	5177824	5220823	43000	2	72608	uc008onz.2	-33606	NA	2700069I18Rik	RIKEN cDNA 2700069I18 gene
chr1	30073545	30073740	196	*	3.11	1.68	3.81	-2.13	0.00261	0.0167	0.77	5.65	20.52	7.61	Distal Intergenic	1	29421488	29421612	125	1	102465174	uc033fii.1	652057	ENSMUSG00000099257	Mir6342	microRNA 6342
chr2	59347445	59347813	369	*	3.75	2.31	4.46	-2.15	0.00261	0.0167	8.52	1.41	23.77	20.29	Exon (uc008jtc.1/227937, exon 18 of 22)	2	59382493	59386682	4190	2	76676	uc008jth.2	38869	ENSMUSG00000087455	5330411J11Rik	RIKEN cDNA 5330411J11 gene
chr3	142964374	142964705	332	*	3.21	1.6	3.95	-2.35	0.00262	0.0168	4.65	1.41	14.04	16.91	Distal Intergenic	3	142882495	142894644	12150	1	320229	uc008rph.1	81879	NA	9530052C20Rik	RIKEN cDNA 9530052C20 gene
chr2	67686281	67686503	223	*	2.72	0.9	3.5	-2.6	0.00262	0.0168	2.32	1.41	10.8	11.84	Distal Intergenic	2	67675457	67675516	60	1	102465706	uc033hnh.1	10824	ENSMUSG00000098299	Mir7224	microRNA 7224
chr7	16163606	16163783	178	*	2.72	0.9	3.5	-2.6	0.00262	0.0168	2.32	1.41	10.8	11.84	Distal Intergenic	7	16175395	16186510	11116	1	17537	uc009fha.4	-11612	ENSMUSG00000041420	Meis3	Meis homeobox 3
chr7	27374039	27374242	204	*	2.72	0.9	3.5	-2.6	0.00262	0.0168	2.32	1.41	10.8	11.84	Exon (uc009fvz.1/80297, exon 4 of 18)	7	27342133	27356008	13876	2	192192	uc009fvy.1	-18031	ENSMUSG00000089832	Shkbp1	Sh3kbp1 binding protein 1
chr13	83949171	83949514	344	*	3.27	1.97	3.94	-1.97	0.00262	0.0168	0.77	7.07	12.96	17.76	Distal Intergenic	13	83891208	83928710	37503	1	72677	uc029sck.1	57963	ENSMUSG00000100891	2810049E08Rik	RIKEN cDNA 2810049E08 gene
chr6	90501689	90502202	514	*	3.98	2.78	4.62	-1.84	0.00262	0.0168	3.87	9.89	28.09	21.14	Distal Intergenic	6	90466420	90475221	8802	1	66277	uc029vxp.1	35269	ENSMUSG00000030087	Klf15	Kruppel-like factor 15
chr5	89199950	89200146	197	*	2.66	0.9	3.43	-2.53	0.00263	0.0168	2.32	1.41	2.16	19.45	Intron (uc008yaj.2/54403, intron 18 of 24)	5	89028134	89239656	211523	1	54403	uc012dye.1	171816	ENSMUSG00000060961	Slc4a4	solute carrier family 4 (anion exchanger), member 4
chr6	47649008	47649891	884	*	6.32	5.33	6.91	-1.57	0.00263	0.0168	65.08	15.54	100.46	139.52	Distal Intergenic	6	47654921	47655094	174	2	19799	uc057lpv.1	5203	NA	Rn4.5s	4.5S RNA
chr16	22038370	22038583	214	*	3.07	1.53	3.79	-2.26	0.00263	0.0168	1.55	4.24	22.68	5.07	Exon (uc007yrw.2/75826, exon 12 of 17)	16	22028541	22049269	20729	1	75826	uc007yry.2	9829	ENSMUSG00000022855	Senp2	SUMO/sentrin specific peptidase 2
chr14	66393066	66393363	298	*	3.25	1.74	3.97	-2.23	0.00264	0.0168	3.87	2.83	11.88	19.45	Distal Intergenic	14	66344296	66361680	17385	1	56471	uc057bff.1	48770	ENSMUSG00000022044	Stmn4	stathmin-like 4
chr2	96332438	96332836	399	*	3.67	2.27	4.37	-2.09	0.00264	0.0168	5.42	4.24	30.25	10.99	Intron (uc008lhc.2/241568, intron 1 of 7)	2	96318169	97631664	1313496	1	241568	uc008lhd.2	14269	ENSMUSG00000050587	Lrrc4c	leucine rich repeat containing 4C
chr11	118053909	118054197	289	*	3.32	1.88	4.02	-2.15	0.00264	0.0168	3.1	4.24	17.28	15.22	Intron (uc007mon.2/69926, intron 16 of 37)	11	118021723	118079681	57959	2	69926	uc007mon.2	25484	ENSMUSG00000033987	Dnah17	dynein, axonemal, heavy chain 17
chr5	98880772	98881169	398	*	3.64	2.2	4.34	-2.15	0.00264	0.0168	7.75	1.41	11.88	28.75	3' UTR	5	98854415	98884053	29639	1	110075	uc012dzo.2	26357	ENSMUSG00000029335	Bmp3	bone morphogenetic protein 3
chr1	32177346	32177751	406	*	3.41	2.02	4.11	-2.09	0.00264	0.0169	3.87	4.24	10.8	23.68	Intron (uc007ann.1/170771, intron 1 of 1)	1	32172806	32657738	484933	1	170771	uc007anp.1	4540	ENSMUSG00000026058	Khdrbs2	KH domain containing, RNA binding, signal transduction associated 2
chr8	111688474	111688829	356	*	3.41	2.02	4.11	-2.09	0.00264	0.0169	3.87	4.24	10.8	23.68	Promoter (<=1kb)	8	111689601	111689674	74	2	102466993	uc033jhx.1	845	ENSMUSG00000099129	Mir7076	microRNA 7076
chr4	90458102	90458506	405	*	3.81	2.49	4.49	-2	0.00264	0.0169	6.97	4.24	16.2	28.75	Distal Intergenic	4	90359625	90361314	1690	2	619842	uc012dgz.1	-96788	ENSMUSG00000080756	Gm12633	zinc finger protein 352 pseudogene
chr7	104084500	104084999	500	*	3.93	2.71	4.58	-1.86	0.00265	0.0169	4.65	8.48	21.6	26.21	Promoter (<=1kb)	7	104084131	104085078	948	2	258247	uc009ivi.1	79	ENSMUSG00000051340	Olfr645	olfactory receptor 645
chr6	22689938	22690180	243	*	3.18	1.71	3.89	-2.18	0.00266	0.0169	2.32	4.24	16.2	13.53	Distal Intergenic	6	22875502	23004677	129176	1	19283	uc009bba.1	-185322	ENSMUSG00000068748	Ptprz1	protein tyrosine phosphatase, receptor type Z, polypeptide 1
chr13	81055561	81056039	479	*	3.89	2.64	4.55	-1.91	0.00266	0.0169	5.42	7.07	21.6	25.37	Intron (uc011zce.1/319983, intron 1 of 1)	13	80964074	81126424	162351	1	319983	uc057kql.1	91487	ENSMUSG00000097098	9330111N05Rik	RIKEN cDNA 9330111N05 gene
chr5	149286531	149286826	296	*	3.44	1.93	4.16	-2.23	0.00266	0.017	6.2	1.41	12.96	22.83	Exon (uc009apq.1/uc009apq.1, exon 2 of 2)	5	149265004	149288153	23150	1	11690	uc057bwd.1	21527	ENSMUSG00000060063	Alox5ap	arachidonate 5-lipoxygenase activating protein
chr7	53648232	53648591	360	*	3.4	2.11	4.07	-1.96	0.00266	0.017	1.55	7.07	14.04	19.45	Distal Intergenic	7	53891761	53891889	129	2	102466619	uc033izt.1	243298	ENSMUSG00000099176	Mir6238	microRNA 6238
chr14	111073578	111073931	354	*	3.56	2.25	4.23	-1.98	0.00267	0.017	3.87	5.65	9.72	27.9	Distal Intergenic	14	110748578	110755149	6572	2	239250	uc007uyd.2	-318429	ENSMUSG00000045871	Slitrk6	SLIT and NTRK-like family, member 6
chr17	58478077	58478353	277	*	3.22	1.85	3.91	-2.06	0.00267	0.017	1.55	5.65	14.04	16.07	Distal Intergenic	17	58878808	58884133	5326	2	69239	uc008dey.1	405780	ENSMUSG00000024227	Pdzph1	PDZ and pleckstrin homology domains 1
chr2	123711716	123711976	261	*	3.06	1.4	3.82	-2.41	0.00267	0.017	3.87	1.41	12.96	15.22	Distal Intergenic	2	124089969	124667789	577821	1	214968	uc008mbk.2	-377993	ENSMUSG00000027200	Sema6d	sema domain, transmembrane domain (TM), and cytoplasmic domain, (semaphorin) 6D
chr19	18989865	18990120	256	*	3.03	1.4	3.78	-2.37	0.00267	0.017	3.87	1.41	5.4	21.98	Intron (uc008gyc.2/225998, intron 1 of 9)	19	18930609	19001117	70509	2	225998	uc008gyc.2	10997	ENSMUSG00000036192	Rorb	RAR-related orphan receptor beta
chr6	123027645	123027871	227	*	3.03	1.4	3.78	-2.37	0.00267	0.017	3.87	1.41	5.4	21.98	Distal Intergenic	6	123049962	123071555	21594	1	69810	uc009dpy.2	-22091	ENSMUSG00000030147	Clec4b1	C-type lectin domain family 4, member b1
chr6	100104546	100104824	279	*	3.29	1.97	3.97	-2	0.00268	0.017	0.77	7.07	19.44	11.84	Distal Intergenic	6	100228565	100287358	58794	2	56353	uc009dbw.1	182534	ENSMUSG00000072872	Rybp	RING1 and YY1 binding protein
chr9	68740919	68741242	324	*	3.29	1.97	3.97	-2	0.00268	0.017	0.77	7.07	19.44	11.84	Intron (uc009qmx.2/19883, intron 1 of 10)	9	68765346	68773322	7977	1	320440	uc009qmy.2	-24104	NA	9530091C08Rik	RIKEN cDNA 9530091C08 gene
chr9	30749581	30749886	306	*	3.46	1.93	4.18	-2.26	0.00268	0.017	6.2	1.41	19.44	16.91	Distal Intergenic	9	30899155	30922452	23298	2	235130	uc009oqz.1	172566	ENSMUSG00000033453	Adamts15	a disintegrin-like and metallopeptidase (reprolysin type) with thrombospondin type 1 motif, 15
chr19	45573803	45574084	282	*	3.37	1.77	4.11	-2.34	0.00268	0.0171	5.42	1.41	27.01	7.61	Intron (uc008hrd.1/226162, intron 4 of 5)	19	45560615	45578287	17673	1	226162	uc008hre.1	13188	ENSMUSG00000041035	Dpcd	deleted in primary ciliary dyskinesia
chr14	6983731	6984101	371	*	3.81	2.55	4.47	-1.92	0.00268	0.0171	4.65	7.07	21.6	22.83	Intron (uc029sfa.4/100038847, intron 2 of 2)	14	6739362	7011904	272543	2	100038847	uc029sfa.4	27803	ENSMUSG00000093985	Gm10406	predicted gene 10406
chr6	23552367	23552804	438	*	3.89	2.75	4.51	-1.76	0.00269	0.0171	0.77	12.72	27.01	18.6	Intron (uc009bbg.3/320405, intron 6 of 27)	6	23648869	23650305	1437	2	386611	uc009bbk.1	97501	ENSMUSG00000051956	Rnf133	ring finger protein 133
chr1	166761706	166761962	257	*	2.9	1.17	3.67	-2.49	0.00269	0.0171	3.1	1.41	11.88	13.53	Distal Intergenic	1	166662055	166681845	19791	2	240894	uc011wvn.1	-79861	ENSMUSG00000026560	Fmo9	flavin containing monooxygenase 9
chr14	81853278	81853483	206	*	2.9	1.17	3.67	-2.49	0.00269	0.0171	3.1	1.41	11.88	13.53	Distal Intergenic	14	80000302	80021930	21629	1	380924	uc007utn.1	1852976	ENSMUSG00000022026	Olfm4	olfactomedin 4
chr4	40949120	40949313	194	*	2.9	1.17	3.67	-2.49	0.00269	0.0171	3.1	1.41	11.88	13.53	Promoter (<=1kb)	4	40948553	40965302	16750	1	76959	uc008sib.1	567	ENSMUSG00000028419	Chmp5	charged multivesicular body protein 5
chr10	47629464	47629819	356	*	3.33	1.77	4.06	-2.28	0.00269	0.0171	5.42	1.41	12.96	20.29	Distal Intergenic	10	45807704	45852018	44315	1	320363	uc029qxa.1	1821760	ENSMUSG00000110874	D030045P18Rik	RIKEN cDNA D030045P18 gene
chr14	23131861	23132042	182	*	2.79	1.33	3.5	-2.18	0.0027	0.0171	0.77	4.24	3.24	19.45	Distal Intergenic	14	23038194	23094571	56378	2	791307	uc007smb.2	-37290	ENSMUSG00000068680	Gm10248	predicted gene 10248
chr17	93412046	93412272	227	*	2.79	1.33	3.5	-2.18	0.0027	0.0171	0.77	4.24	3.24	19.45	Distal Intergenic	17	93199168	93206537	7370	1	11516	uc057bka.1	212878	ENSMUSG00000024256	Adcyap1	adenylate cyclase activating polypeptide 1
chr4	118100691	118100893	203	*	2.47	0.57	3.26	-2.69	0.0027	0.0171	1.55	1.41	6.48	12.68	Intron (uc008ujk.3/20441, intron 2 of 11)	4	117932153	118134946	202794	2	20441	uc008ujk.3	34053	ENSMUSG00000028538	St3gal3	ST3 beta-galactoside alpha-2,3-sialyltransferase 3
chr2	41614741	41615115	375	*	3.48	1.93	4.21	-2.28	0.0027	0.0171	6.2	1.41	25.93	10.99	Intron (uc008jon.1/94217, intron 7 of 90)	2	42447439	42447568	130	2	102465171	uc033hmu.1	832453	ENSMUSG00000098660	Mir6336	microRNA 6336
chr3	41896344	41896630	287	*	3.2	1.6	3.94	-2.34	0.0027	0.0171	4.65	1.41	12.96	17.76	Distal Intergenic	3	41744684	41758939	14256	1	73852	uc008pcw.1	151660	ENSMUSG00000025766	D3Ertd751e	DNA segment, Chr 3, ERATO Doi 751, expressed
chr13	56197540	56197762	223	*	3.57	2.07	4.29	-2.23	0.0027	0.0171	6.97	1.41	24.85	14.37	Distal Intergenic	13	56173703	56178885	5183	2	212937	uc007qsk.2	-18655	ENSMUSG00000049625	Tifab	TRAF-interacting protein with forkhead-associated domain, family member B
chr7	108497193	108497487	295	*	3.02	1.53	3.74	-2.21	0.00271	0.0172	1.55	4.24	14.04	12.68	Distal Intergenic	7	108523004	108523948	945	2	258734	uc009jcm.1	26461	ENSMUSG00000058014	Olfr502	olfactory receptor 502
chr3	53707470	53707684	215	*	2.71	0.9	3.49	-2.58	0.00271	0.0172	2.32	1.41	9.72	12.68	Distal Intergenic	3	53513938	53657355	143418	2	242022	uc008pey.1	-50115	ENSMUSG00000037016	Frem2	Fras1 related extracellular matrix protein 2
chr5	92496565	92496794	230	*	2.94	1.36	3.68	-2.31	0.00272	0.0172	2.32	2.83	8.64	16.91	Intron (uc008ydm.2/12492, intron 1 of 11)	5	92441311	92505657	64347	2	12492	uc008ydm.2	8863	ENSMUSG00000029426	Scarb2	scavenger receptor class B, member 2
chr11	59364996	59365191	196	*	2.94	1.17	3.71	-2.54	0.00272	0.0172	3.1	1.41	19.44	6.76	Distal Intergenic	11	59372669	59375653	2985	2	216797	uc007jdr.1	10462	ENSMUSG00000049291	Prss38	protease, serine 38
chr13	69931143	69931360	218	*	2.94	1.17	3.71	-2.54	0.00272	0.0172	3.1	1.41	19.44	6.76	Distal Intergenic	13	69959833	69963437	3605	1	67550	uc007rcr.1	-28473	NA	4933416O17Rik	RIKEN cDNA 4933416O17 gene
chr5	96493323	96493807	485	*	3.97	2.73	4.63	-1.9	0.00272	0.0172	6.2	7.07	25.93	23.68	Intron (uc008yfj.1/231470, intron 2 of 5)	5	96373955	96784728	410774	1	231470	uc008yfk.1	119368	ENSMUSG00000034687	Fras1	Fraser extracellular matrix complex subunit 1
chr11	95848768	95848944	177	*	3.06	1.53	3.78	-2.25	0.00272	0.0173	1.55	4.24	21.6	5.92	Distal Intergenic	11	95843245	95845731	2487	1	14710	uc033fzi.1	5523	ENSMUSG00000038811	Gngt2	guanine nucleotide binding protein (G protein), gamma transducing activity polypeptide 2
chr3	21782312	21782587	276	*	3.2	1.71	3.92	-2.21	0.00273	0.0173	2.32	4.24	22.68	7.61	Intron (uc008osv.1/uc008osv.1, intron 1 of 2)	3	22076652	22216594	139943	1	81004	uc008osw.1	-294065	ENSMUSG00000027630	Tbl1xr1	transducin (beta)-like 1X-linked receptor 1
chr4	145448669	145449365	697	*	4.47	3.21	5.14	-1.93	0.00273	0.0173	17.05	1.41	47.53	22.83	Distal Intergenic	4	145464210	145467961	3752	1	545700	uc008vrx.1	-14845	ENSMUSG00000052912	Smarca5-ps	SWI/SNF related, matrix associated, actin depenent ragulator of chromatin, subfamily a, member 5, pseudogene
chr1	185796721	185797069	349	*	3.35	1.77	4.08	-2.31	0.00273	0.0173	5.42	1.41	19.44	14.37	Distal Intergenic	1	185497306	185498014	709	1	114668	uc011wyd.1	299415	ENSMUSG00000102185	5033404E19Rik	NSA2 ribosome biogenesis homolog pseudogene
chr15	9124944	9125219	276	*	3.35	1.77	4.08	-2.31	0.00273	0.0173	5.42	1.41	19.44	14.37	Exon (uc007vff.2/27401, exon 4 of 10)	15	9111982	9140454	28473	2	27401	uc007vff.2	15235	ENSMUSG00000054115	Skp2	S-phase kinase-associated protein 2 (p45)
chr4	52713794	52714062	269	*	2.85	1.17	3.61	-2.43	0.00274	0.0173	3.1	1.41	3.24	21.14	Distal Intergenic	4	52814604	52828269	13666	1	75367	uc029uui.1	-100542	ENSMUSG00000089717	4930552N02Rik	RIKEN cDNA 4930552N02 gene
chr14	109793312	109793476	165	*	2.53	0.57	3.34	-2.77	0.00276	0.0174	1.55	1.41	15.12	5.07	Distal Intergenic	14	108909988	108914239	4252	2	76965	uc007uyc.2	-879073	ENSMUSG00000075478	Slitrk1	SLIT and NTRK-like family, member 1
chr9	66400177	66400327	151	*	2.53	0.57	3.34	-2.77	0.00276	0.0174	1.55	1.41	15.12	5.07	Exon (uc009qev.2/235439, exon 16 of 78)	9	66441903	66452299	10397	1	235439	uc009qeq.2	-41576	ENSMUSG00000038664	Herc1	HECT and RLD domain containing E3 ubiquitin protein ligase family member 1
chr14	51866798	51867097	300	*	3.22	1.6	3.97	-2.37	0.00276	0.0174	4.65	1.41	19.44	11.84	Distal Intergenic	14	51853998	51854465	468	1	53873	uc011zkd.1	12800	NA	Ear7	eosinophil-associated, ribonuclease A family, member 7
chr9	54689573	54689876	304	*	3.22	1.6	3.97	-2.37	0.00276	0.0174	4.65	1.41	19.44	11.84	Distal Intergenic	9	54698947	54716317	17371	1	58233	uc009prk.3	-9071	ENSMUSG00000032285	Dnaja4	DnaJ heat shock protein family (Hsp40) member A4
chr8	41279115	41279385	271	*	3.05	1.4	3.8	-2.4	0.00276	0.0175	3.87	1.41	11.88	16.07	Intron (uc009lnr.2/18536, intron 12 of 37)	8	41293458	41329620	36163	1	18536	uc009lnt.1	-14073	ENSMUSG00000031592	Pcm1	pericentriolar material 1
chr12	82776812	82777114	303	*	3.45	1.93	4.17	-2.25	0.00276	0.0175	6.2	1.41	18.36	17.76	Intron (uc007oda.3/50779, intron 2 of 16)	12	82617499	83162056	544558	1	50779	uc007odb.3	159313	ENSMUSG00000021219	Rgs6	regulator of G-protein signaling 6
chr5	87651241	87651576	336	*	3.73	2.45	4.4	-1.95	0.00277	0.0175	3.87	7.07	27.01	15.22	Distal Intergenic	5	87666208	87674615	8408	1	12990	uc008xyq.2	-14632	ENSMUSG00000070702	Csn1s1	casein alpha s1
chr10	79864954	79865245	292	*	3.37	1.77	4.1	-2.33	0.00277	0.0175	5.42	1.41	25.93	8.46	Promoter (2-3kb)	10	79862587	79862652	66	1	102465549	uc033fqx.1	2367	ENSMUSG00000098562	Mir6910	microRNA 6910
chr5	133493013	133493316	304	*	3.33	1.88	4.04	-2.16	0.00277	0.0175	3.1	4.24	22.68	10.15	Distal Intergenic	5	134099748	134141782	42035	1	80909	uc008zva.2	-606432	ENSMUSG00000015944	Castor2	cytosolic arginine sensor for mTORC1 subunit 2
chr1	162141184	162141464	281	*	3.67	2.2	4.39	-2.19	0.00277	0.0175	7.75	1.41	29.17	12.68	Intron (uc007dfz.1/103967, intron 3 of 8)	1	162016453	162134752	118300	2	103967	uc007dge.1	-6432	ENSMUSG00000040265	Dnm3	dynamin 3
chr8	64103539	64103821	283	*	3.32	1.77	4.05	-2.27	0.00278	0.0175	5.42	1.41	11.88	21.14	Intron (uc009lut.1/21892, intron 5 of 20)	8	64014770	64205993	191224	2	21892	uc009lut.1	102172	ENSMUSG00000053626	Tll1	tolloid-like
chr19	17823292	17823723	432	*	3.66	2.2	4.37	-2.17	0.00278	0.0175	7.75	1.41	22.68	18.6	Intron (uc008gxp.3/18552, intron 1 of 37)	19	17432314	17837632	405319	2	18552	uc008gxp.3	13909	ENSMUSG00000024713	Pcsk5	proprotein convertase subtilisin/kexin type 5
chr17	85699814	85699989	176	*	2.89	1.17	3.65	-2.48	0.00278	0.0175	3.1	1.41	10.8	14.37	Distal Intergenic	17	85684268	85688254	3987	2	20472	uc008duc.2	-11560	ENSMUSG00000024134	Six2	sine oculis-related homeobox 2
chr3	115240032	115240305	274	*	2.89	1.17	3.65	-2.48	0.00278	0.0175	3.1	1.41	10.8	14.37	Distal Intergenic	3	115080965	115125764	44800	1	229759	uc008rbn.2	159067	ENSMUSG00000027965	Olfm3	olfactomedin 3
chr5	18723241	18723498	258	*	2.89	1.17	3.65	-2.48	0.00278	0.0175	3.1	1.41	10.8	14.37	Distal Intergenic	5	18265135	18360413	95279	2	14677	uc008wns.1	-362828	ENSMUSG00000057614	Gnai1	guanine nucleotide binding protein (G protein), alpha inhibiting 1
chr8	11489458	11489648	191	*	2.89	1.17	3.65	-2.48	0.00278	0.0175	3.1	1.41	10.8	14.37	Distal Intergenic	8	11497506	11513287	15782	1	69225	uc009kvf.3	-7858	ENSMUSG00000031505	Naxd	NAD(P)HX dehydratase
chr6	134855008	134855382	375	*	3.55	2.07	4.26	-2.2	0.00278	0.0175	6.97	1.41	17.28	21.14	Intron (uc009ekt.1/232430, intron 4 of 4)	6	134849103	134857883	8781	1	232430	uc009eku.1	5905	ENSMUSG00000032652	Crebl2	cAMP responsive element binding protein-like 2
chr14	43045061	43045408	348	*	3.64	2.2	4.35	-2.15	0.00278	0.0175	7.75	1.41	16.2	24.52	Distal Intergenic	14	42792568	42797935	5368	2	100042055	uc057krz.1	-247126	ENSMUSG00000095226	Gm10377	predicted gene 10377
chr11	43920640	43920937	298	*	3.19	1.6	3.93	-2.33	0.00279	0.0176	4.65	1.41	11.88	18.6	Distal Intergenic	11	43774605	43901237	126633	2	11548	uc007ina.2	-19403	ENSMUSG00000050541	Adra1b	adrenergic receptor, alpha 1b
chr2	45219779	45220039	261	*	3.19	1.6	3.93	-2.33	0.00279	0.0176	4.65	1.41	11.88	18.6	Distal Intergenic	2	45110016	45117395	7380	2	24136	uc008jpj.1	-102384	ENSMUSG00000026872	Zeb2	zinc finger E-box binding homeobox 2
chr8	103084508	103084713	206	*	2.45	0.57	3.24	-2.68	0.00279	0.0176	1.55	1.41	5.4	13.53	Distal Intergenic	8	103343878	103347534	3657	2	69794	uc033jhc.1	262821	ENSMUSG00000110340	1600027J07Rik	RIKEN cDNA 1600027J07 gene
chr11	63478819	63478984	166	*	2.75	0.9	3.54	-2.63	0.0028	0.0176	2.32	1.41	17.28	5.92	Distal Intergenic	11	63132803	63159547	26745	1	18858	uc056yln.1	346016	ENSMUSG00000018217	Pmp22	peripheral myelin protein 22
chr2	115365993	115366183	191	*	2.75	0.9	3.54	-2.63	0.0028	0.0176	2.32	1.41	17.28	5.92	Distal Intergenic	2	115329266	115344280	15015	2	78193	uc008lqo.2	-21713	ENSMUSG00000087309	4930528P14Rik	RIKEN cDNA 4930528P14 gene
chr5	100771256	100771428	173	*	2.75	0.9	3.54	-2.63	0.0028	0.0176	2.32	1.41	17.28	5.92	Intron (uc008yhz.1/191578, intron 13 of 17)	5	100771548	100787082	15535	2	191578	uc008yia.1	15654	ENSMUSG00000035266	Helq	helicase, POLQ-like
chr19	15371879	15372185	307	*	3.3	1.88	4	-2.13	0.00281	0.0177	3.1	4.24	15.12	16.91	Distal Intergenic	19	15905123	15909712	4590	2	107272	uc008gwn.2	537527	ENSMUSG00000024640	Psat1	phosphoserine aminotransferase 1
chr16	30228078	30228249	172	*	2.7	0.9	3.47	-2.57	0.00281	0.0177	2.32	1.41	8.64	13.53	Distal Intergenic	16	30256378	30267532	11155	2	71756	uc007ywm.2	39283	ENSMUSG00000023176	Cpn2	carboxypeptidase N, polypeptide 2
chr17	47048806	47048992	187	*	2.7	0.9	3.47	-2.57	0.00281	0.0177	2.32	1.41	8.64	13.53	Distal Intergenic	17	46956558	47010532	53975	2	224826	uc012auu.1	-38274	ENSMUSG00000023977	Ubr2	ubiquitin protein ligase E3 component n-recognin 2
chr7	120023860	120024046	187	*	2.7	0.9	3.47	-2.57	0.00281	0.0177	2.32	1.41	8.64	13.53	Intron (uc009jmg.1/uc009jmg.1, intron 4 of 5)	7	120102426	120120986	18561	1	233806	uc009jmh.1	-78380	ENSMUSG00000030917	Tmem159	transmembrane protein 159
chr8	27598464	27598652	189	*	2.7	0.9	3.47	-2.57	0.00281	0.0177	2.32	1.41	8.64	13.53	Distal Intergenic	8	27447670	27495172	47503	1	70952	uc009lix.1	150794	ENSMUSG00000063932	Poteg	POTE ankyrin domain family, member G
chr8	100528256	100528429	174	*	2.7	0.9	3.47	-2.57	0.00281	0.0177	2.32	1.41	8.64	13.53	Distal Intergenic	8	99416674	99733438	316765	1	234624	uc009mzs.2	1111582	ENSMUSG00000052479	A330008L17Rik	RIKEN cDNA A330008L17 gene
chr6	47761783	47762025	243	*	3.47	2.04	4.17	-2.12	0.00281	0.0177	5.42	2.83	9.72	26.21	Distal Intergenic	6	47803576	47803652	77	2	735289	uc012elb.1	41627	ENSMUSG00000076060	Mir704	microRNA 704
chr1	109989467	109989794	328	*	3.34	1.77	4.07	-2.3	0.00282	0.0177	5.42	1.41	18.36	15.22	Intron (uc007chv.1/241201, intron 3 of 7)	1	109993986	110139903	145918	1	241201	uc011wqj.2	-4192	ENSMUSG00000026312	Cdh7	cadherin 7, type 2
chr4	55639905	55640201	297	*	3.34	1.77	4.07	-2.3	0.00282	0.0177	5.42	1.41	18.36	15.22	Distal Intergenic	4	55527137	55532475	5339	2	16600	uc008sxk.2	-107430	ENSMUSG00000003032	Klf4	Kruppel-like factor 4 (gut)
chr17	25252351	25252533	183	*	2.93	1.17	3.7	-2.53	0.00282	0.0177	3.1	1.41	18.36	7.61	Intron (uc012and.1/545192, intron 1 of 33)	17	25242659	25256364	13706	2	545192	uc012and.1	3831	ENSMUSG00000047507	Baiap3	BAI1-associated protein 3
chr2	47699093	47699260	168	*	2.93	1.17	3.7	-2.53	0.00282	0.0177	3.1	1.41	18.36	7.61	Distal Intergenic	2	48814109	48903264	89156	1	11480	uc008jpn.2	-1114849	ENSMUSG00000052155	Acvr2a	activin receptor IIA
chr7	55702567	55702855	289	*	3.19	1.71	3.91	-2.2	0.00282	0.0177	2.32	4.24	21.6	8.46	Distal Intergenic	7	55768178	55772582	4405	1	233274	uc009hcy.1	-65323	ENSMUSG00000051504	Siglech	sialic acid binding Ig-like lectin H
chr17	49647725	49648189	465	*	4.07	2.88	4.71	-1.84	0.00282	0.0177	6.2	8.48	23.77	28.75	Intron (uc008cyp.1/319991, intron 3 of 11)	17	49615172	49909847	294676	1	319991	uc008cyq.1	32553	ENSMUSG00000023999	Kif6	kinesin family member 6
chr11	55755744	55756017	274	*	3.24	1.6	3.99	-2.39	0.00282	0.0177	4.65	1.41	25.93	5.92	Distal Intergenic	11	55514239	55608198	93960	2	14654	uc007izo.2	-147546	ENSMUSG00000000263	Glra1	glycine receptor, alpha 1 subunit
chr11	27005788	27006035	248	*	3.16	1.71	3.87	-2.16	0.00283	0.0178	2.32	4.24	14.04	15.22	Distal Intergenic	11	26785108	26787860	2753	1	654472	uc007igj.2	220680	NA	Gm12070	glyceraldehyde-3-phosphate dehydrogenase pseudogene
chr18	82792960	82793172	213	*	2.84	1.17	3.59	-2.42	0.00283	0.0178	3.1	1.41	2.16	21.98	Distal Intergenic	18	82754505	82759039	4535	2	76961	uc029tqj.1	-33921	ENSMUSG00000101773	2210420H20Rik	RIKEN cDNA 2210420H20 gene
chr3	21498964	21499420	457	*	3.92	2.66	4.58	-1.93	0.00283	0.0178	6.97	5.65	18.36	29.59	Distal Intergenic	3	22076652	22216594	139943	1	81004	uc008osw.1	-577232	ENSMUSG00000027630	Tbl1xr1	transducin (beta)-like 1X-linked receptor 1
chr4	127495014	127495305	292	*	3.54	2.15	4.24	-2.08	0.00284	0.0178	4.65	4.24	21.6	16.07	Distal Intergenic	4	127354809	127358164	3356	2	14622	uc008uuv.1	-136850	ENSMUSG00000042357	Gjb5	gap junction protein, beta 5
chr7	144369236	144369618	383	*	3.81	2.49	4.49	-2	0.00284	0.0178	6.97	4.24	19.44	25.37	Intron (uc009kqe.2/210274, intron 7 of 15)	7	144396626	144422675	26050	1	210274	uc009kqg.1	-27008	ENSMUSG00000037541	Shank2	SH3 and multiple ankyrin repeat domains 2
chr1	175197998	175198321	324	*	3.44	1.93	4.17	-2.24	0.00285	0.0179	6.2	1.41	17.28	18.6	Intron (uc007dtk.2/24012, intron 3 of 16)	1	175059076	175086226	27151	2	24012	uc007dtj.2	-111772	ENSMUSG00000026527	Rgs7	regulator of G protein signaling 7
chr16	35385700	35385946	247	*	3.21	1.6	3.96	-2.36	0.00285	0.0179	4.65	1.41	18.36	12.68	Distal Intergenic	16	35311131	35363918	52788	2	317717	uc007zbk.1	-21782	ENSMUSG00000034473	Sec22a	SEC22 homolog A, vesicle trafficking protein
chr6	116832971	116833238	268	*	3.01	1.4	3.75	-2.35	0.00285	0.0179	3.87	1.41	3.24	23.68	Distal Intergenic	6	116692725	116716758	24034	2	319776	uc009dkr.1	-116213	ENSMUSG00000048108	Tmem72	transmembrane protein 72
chr17	20033707	20033976	270	*	3.04	1.4	3.79	-2.39	0.00285	0.0179	3.87	1.41	10.8	16.91	Intron (uc009vbi.1/22313, intron 5 of 5)	17	20029425	20048205	18781	2	22313	uc009vbi.1	14229	ENSMUSG00000090315	Vmn2r104	vomeronasal 2, receptor 104
chr19	22052971	22053199	229	*	3.04	1.4	3.79	-2.39	0.00285	0.0179	3.87	1.41	10.8	16.91	Distal Intergenic	19	22139117	22989882	850766	1	226025	uc008gzj.1	-85918	ENSMUSG00000052387	Trpm3	transient receptor potential cation channel, subfamily M, member 3
chr3	9677333	9677571	239	*	3.04	1.4	3.79	-2.39	0.00285	0.0179	3.87	1.41	10.8	16.91	Distal Intergenic	3	9687479	9705002	17524	2	94212	uc008opc.3	27431	ENSMUSG00000027508	Pag1	phosphoprotein associated with glycosphingolipid microdomains 1
chr15	61241953	61242159	207	*	2.82	1.33	3.54	-2.21	0.00285	0.0179	0.77	4.24	9.72	13.53	Distal Intergenic	15	60917589	60921348	3760	2	117586	uc007vyd.1	-320605	ENSMUSG00000022347	A1bg	alpha-1-B glycoprotein
chr10	22281538	22282098	561	*	4.59	3.41	5.23	-1.82	0.00286	0.0179	17.05	4.24	27.01	48.2	Intron (uc011xbl.2/667281, intron 1 of 5)	10	22273474	22288849	15376	1	667281	uc011xbn.2	8064	ENSMUSG00000075297	H60b	histocompatibility 60b
chr16	87168036	87168360	325	*	3.36	1.77	4.09	-2.32	0.00286	0.0179	5.42	1.41	24.85	9.3	Distal Intergenic	16	87125041	87128439	3399	2	102635567	uc007zua.1	-39597	ENSMUSG00000116979	Gm32865	predicted gene, 32865
chr1	164881708	164881932	225	*	3.08	1.4	3.83	-2.43	0.00286	0.0179	3.87	1.41	18.36	10.15	Distal Intergenic	1	164863121	164871438	8318	1	433374	uc007dir.2	18587	ENSMUSG00000104117	Gm20743	predicted gene, 20743
chr18	75960666	75960864	199	*	3.08	1.4	3.83	-2.43	0.00286	0.0179	3.87	1.41	18.36	10.15	Intron (uc008fqh.1/207259, intron 2 of 5)	18	76059458	76146724	87267	1	207259	uc008fqk.1	-98594	ENSMUSG00000044646	Zbtb7c	zinc finger and BTB domain containing 7C
chr13	87971997	87972181	185	*	2.78	1.13	3.53	-2.4	0.00286	0.0179	1.55	2.83	12.96	10.15	Distal Intergenic	13	88821472	88978240	156769	1	13612	uc007riz.2	-849291	ENSMUSG00000034488	Edil3	EGF-like repeats and discoidin I-like domains 3
chr4	105963395	105963606	212	*	2.78	1.13	3.53	-2.4	0.00286	0.0179	1.55	2.83	12.96	10.15	Distal Intergenic	4	106316213	106360883	44671	1	329908	uc008tyf.2	-352607	ENSMUSG00000028514	Usp24	ubiquitin specific peptidase 24
chr5	75388002	75388386	385	*	3.63	2.2	4.34	-2.14	0.00286	0.0179	7.75	1.41	15.12	25.37	Distal Intergenic	5	75574987	75656722	81736	1	16590	uc008xug.3	-186601	ENSMUSG00000005672	Kit	KIT proto-oncogene receptor tyrosine kinase
chr7	132684738	132685288	551	*	3.85	2.5	4.53	-2.03	0.00287	0.0179	8.52	2.83	18.36	27.9	Intron (uc009kce.1/76429, intron 6 of 6)	7	132610643	132706419	95777	1	76429	uc009kce.1	74095	ENSMUSG00000030946	Lhpp	phospholysine phosphohistidine inorganic pyrophosphate phosphatase
chr2	50004655	50004956	302	*	3.56	2.07	4.28	-2.21	0.00287	0.0179	6.97	1.41	22.68	16.07	Distal Intergenic	2	50066429	50193569	127141	1	320343	uc008jqa.3	-61473	ENSMUSG00000050447	Lypd6	LY6/PLAUR domain containing 6
chr11	12190849	12191053	205	*	2.88	1.17	3.64	-2.47	0.00287	0.0179	3.1	1.41	9.72	15.22	Distal Intergenic	11	11967364	12037420	70057	2	14783	uc007ibb.2	-153429	ENSMUSG00000020176	Grb10	growth factor receptor bound protein 10
chr2	47480698	47480914	217	*	2.88	1.17	3.64	-2.47	0.00287	0.0179	3.1	1.41	9.72	15.22	Distal Intergenic	2	48814109	48903264	89156	1	11480	uc008jpn.2	-1333195	ENSMUSG00000052155	Acvr2a	activin receptor IIA
chr3	119005257	119005511	255	*	2.88	1.17	3.64	-2.47	0.00287	0.0179	3.1	1.41	9.72	15.22	Intron (uc008rdh.1/99586, intron 13 of 22)	3	118562178	119432918	870741	1	99586	uc008rdh.1	443079	ENSMUSG00000033308	Dpyd	dihydropyrimidine dehydrogenase
chr2	3148467	3148777	311	*	3.75	2.38	4.44	-2.06	0.00288	0.018	6.2	4.24	32.41	10.99	Intron (uc008idm.1/269233, intron 1 of 7)	2	3118854	3227809	108956	1	269233	uc057lbg.1	29613	ENSMUSG00000050530	Fam171a1	family with sequence similarity 171, member A1
chr5	102249162	102249495	334	*	3.47	2.23	4.13	-1.9	0.00288	0.018	2.32	7.07	5.4	29.59	Intron (uc008yiu.1/231532, intron 1 of 2)	5	102207198	102667832	460635	1	231532	uc008yiu.1	41964	ENSMUSG00000057315	Arhgap24	Rho GTPase activating protein 24
chr3	55464411	55464668	258	*	3.46	2.21	4.12	-1.91	0.00288	0.018	0.77	8.48	23.77	10.99	Promoter (2-3kb)	3	55461758	55539068	77311	1	13175	uc012cpr.1	2653	ENSMUSG00000027797	Dclk1	doublecortin-like kinase 1
chr12	115875389	115875812	424	*	4.12	2.94	4.76	-1.82	0.00289	0.018	5.42	9.89	34.57	19.45	Intron (uc057kpk.1/uc057kpk.1, intron 13 of 1299)	12	116047724	116055015	7292	1	56220	uc007pha.1	-171912	ENSMUSG00000042063	Zfp386	zinc finger protein 386 (Kruppel-like)
chr5	7208194	7208358	165	*	2.44	0.57	3.22	-2.66	0.00289	0.0181	1.55	1.41	4.32	14.37	Intron (uc012dry.1/207618, intron 1 of 3)	5	7304164	7305809	1646	1	70920	uc033ihq.1	-95806	ENSMUSG00000040514	Tex47	testis expressed 47
chr10	84822087	84822420	334	*	3.31	2	3.98	-1.99	0.0029	0.0181	2.32	5.65	5.4	26.21	Intron (uc007gkv.1/71137, intron 4 of 17)	10	84838148	84906538	68391	1	71137	uc007gkw.1	-15728	ENSMUSG00000020037	Rfx4	regulatory factor X, 4 (influences HLA class II expression)
chr8	27600739	27600935	197	*	2.74	0.9	3.52	-2.62	0.0029	0.0181	2.32	1.41	16.2	6.76	Distal Intergenic	8	27447670	27495172	47503	1	70952	uc009lix.1	153069	ENSMUSG00000063932	Poteg	POTE ankyrin domain family, member G
chr13	110033919	110034210	292	*	3.36	2	4.04	-2.05	0.0029	0.0181	2.32	5.65	19.44	13.53	Distal Intergenic	13	109926844	109955969	29126	1	238871	uc007rvn.2	107075	ENSMUSG00000021699	Pde4d	phosphodiesterase 4D, cAMP specific
chr7	60497299	60497679	381	*	4.17	2.96	4.82	-1.85	0.0029	0.0181	8.52	7.07	25.93	30.44	Distal Intergenic	7	59982501	60450177	467677	2	20646	uc009het.5	-47122	ENSMUSG00000102252	Snrpn	small nuclear ribonucleoprotein N
chr1	37300166	37300410	245	*	3.33	1.77	4.06	-2.29	0.0029	0.0181	5.42	1.41	17.28	16.07	Promoter (<=1kb)	1	37299838	37410740	110903	1	269180	uc056ycn.1	328	ENSMUSG00000026113	Inpp4a	inositol polyphosphate-4-phosphatase, type I
chr8	16903758	16904115	358	*	3.72	2.38	4.4	-2.02	0.0029	0.0181	6.2	4.24	19.44	22.83	Intron (uc009kzp.1/94109, intron 3 of 69)	8	15892545	17535385	1642841	2	94109	uc009kzp.1	631270	ENSMUSG00000060924	Csmd1	CUB and Sushi multiple domains 1
chr16	9063500	9063685	186	*	2.68	0.9	3.46	-2.55	0.0029	0.0181	2.32	1.41	7.56	14.37	Distal Intergenic	16	8830100	8858924	28825	1	69053	uc007yda.2	233400	ENSMUSG00000022507	1810013L24Rik	RIKEN cDNA 1810013L24 gene
chr4	121708938	121709140	203	*	2.68	0.9	3.46	-2.55	0.0029	0.0181	2.32	1.41	7.56	14.37	Distal Intergenic	4	121614004	121622125	8122	2	666927	uc008uoe.1	-86813	ENSMUSG00000078575	Gm12887	predicted gene 12887
chr2	25163925	25164123	199	*	2.92	1.17	3.69	-2.51	0.00291	0.0181	3.1	1.41	17.28	8.46	Distal Intergenic	2	25180758	25183339	2582	1	67122	uc008iqk.2	-16635	ENSMUSG00000078202	Nrarp	Notch-regulated ankyrin repeat protein
chr6	137905818	137906062	245	*	2.92	1.17	3.69	-2.51	0.00291	0.0181	3.1	1.41	17.28	8.46	Distal Intergenic	6	137983640	138043600	59961	2	277898	uc009enj.1	137538	ENSMUSG00000044378	Slc15a5	solute carrier family 15, member 5
chr1	163195663	163195968	306	*	3.24	1.6	3.98	-2.38	0.00292	0.0182	4.65	1.41	24.85	6.76	Distal Intergenic	1	163024302	163085670	61369	2	78258	uc007dhg.2	-109993	ENSMUSG00000071890	Mroh9	maestro heat-like repeat family member 9
chr2	35864204	35864730	527	*	4.09	2.89	4.73	-1.84	0.00293	0.0182	7.75	7.07	15.12	38.05	Intron (uc033hmq.1/74410, intron 4 of 6)	2	35819190	35823385	4196	1	77665	uc029twy.1	45014	ENSMUSG00000086449	9030204H09Rik	RIKEN cDNA 9030204H09 gene
chr3	22513436	22513793	358	*	3.85	2.75	4.47	-1.72	0.00293	0.0182	0.77	12.72	17.28	27.06	Distal Intergenic	3	22251370	22251607	238	1	19784	uc012cny.2	262066	NA	Rprl2	ribonuclease P RNA-like 2
chr12	52179609	52179923	315	*	3.44	1.93	4.16	-2.23	0.00293	0.0183	6.2	1.41	16.2	19.45	Intron (uc007nnh.2/76826, intron 4 of 10)	12	52097746	52310959	213214	1	76826	uc007nnh.2	81863	ENSMUSG00000035142	Nubpl	nucleotide binding protein-like
chr7	112941224	112941559	336	*	3.79	2.61	4.43	-1.82	0.00294	0.0183	2.32	9.89	23.77	19.45	Distal Intergenic	7	112953962	112957458	3497	1	78748	uc009jhb.1	-12403	ENSMUSG00000098132	Rassf10	Ras association (RalGDS/AF-6) domain family (N-terminal) member 10
chr13	70369657	70370040	384	*	3.61	2.35	4.27	-1.93	0.00294	0.0183	3.1	7.07	18.36	20.29	Distal Intergenic	13	70232822	70248122	15301	1	75086	uc029scb.1	136835	ENSMUSG00000113463	4930520P13Rik	RIKEN cDNA 4930520P13 gene
chr19	36347984	36348228	245	*	3.2	1.6	3.95	-2.35	0.00294	0.0183	4.65	1.41	17.28	13.53	Promoter (<=1kb)	19	36348454	36456204	107751	1	76073	uc008hhi.1	-226	ENSMUSG00000024805	Pcgf5	polycomb group ring finger 5
chr5	100988429	100988693	265	*	3.26	1.97	3.93	-1.96	0.00294	0.0183	0.77	7.07	16.2	14.37	Distal Intergenic	5	100846364	100899102	52739	1	231510	uc008yij.1	142065	ENSMUSG00000029314	Gpat3	glycerol-3-phosphate acyltransferase 3
chr4	117565651	117565867	217	*	3.03	1.4	3.78	-2.38	0.00295	0.0183	3.87	1.41	9.72	17.76	Intron (uc033idx.1/140546, intron 2 of 7)	4	117550762	117674297	123536	1	140546	uc008uiu.2	14889	ENSMUSG00000033423	Eri3	exoribonuclease 3
chr9	118693140	118693440	301	*	3.03	1.4	3.78	-2.38	0.00295	0.0183	3.87	1.41	9.72	17.76	Intron (uc009rzw.2/104099, intron 14 of 27)	9	118711692	118901003	189312	1	104099	uc009rzx.2	-18252	ENSMUSG00000039115	Itga9	integrin alpha 9
chr2	130923948	130924295	348	*	3.59	2.41	4.22	-1.81	0.00295	0.0183	0.77	9.89	16.2	21.14	Intron (uc008mkc.2/11990, intron 1 of 28)	2	130906496	131030329	123834	1	11990	uc008mkc.2	17452	ENSMUSG00000027312	Atrn	attractin
chr3	30354045	30354390	346	*	3.59	2.41	4.22	-1.81	0.00295	0.0183	0.77	9.89	16.2	21.14	Intron (uc008our.1/14013, intron 2 of 7)	3	30236569	30509487	272919	2	14013	uc008ouv.1	155097	ENSMUSG00000027684	Mecom	MDS1 and EVI1 complex locus
chr11	38888342	38888625	284	*	3.3	1.77	4.02	-2.25	0.00295	0.0183	5.42	1.41	9.72	22.83	Distal Intergenic	11	38491548	38520045	28498	2	100502917	uc007iln.2	-368297	NA	Gm12130	predicted gene 12130
chr2	112630990	112631346	357	*	3.3	1.77	4.02	-2.25	0.00295	0.0183	5.42	1.41	9.72	22.83	3' UTR	2	112618417	112631253	12837	1	74268	uc008lpf.2	12573	ENSMUSG00000003604	Aven	apoptosis, caspase activation inhibitor
chr18	76895705	76895928	224	*	3.07	1.4	3.82	-2.42	0.00295	0.0183	3.87	1.41	17.28	10.99	Intron (uc008fqq.1/664805, intron 8 of 8)	18	76930027	76941614	11588	1	66191	uc008fqr.2	-34099	ENSMUSG00000090000	Ier3ip1	immediate early response 3 interacting protein 1
chr2	126618272	126618474	203	*	2.81	1.33	3.52	-2.2	0.00295	0.0183	0.77	4.24	8.64	14.37	Promoter (<=1kb)	2	126593659	126618678	25020	2	15186	uc008mdr.3	204	ENSMUSG00000027360	Hdc	histidine decarboxylase
chr3	100132625	100132842	218	*	2.81	1.33	3.52	-2.2	0.00295	0.0183	0.77	4.24	8.64	14.37	Intron (uc012cus.1/74362, intron 48 of 48)	3	100138180	100162403	24224	2	269470	uc008qqo.2	29561	ENSMUSG00000033285	Wdr3	WD repeat domain 3
chr15	85274011	85274361	351	*	3.63	2.27	4.31	-2.04	0.00296	0.0184	5.42	4.24	19.44	20.29	Intron (uc011zxk.1/14114, intron 16 of 16)	15	85336381	85463836	127456	1	54138	uc007xdd.1	-62020	ENSMUSG00000016541	Atxn10	ataxin 10
chr16	73150205	73150461	257	*	3.17	1.6	3.91	-2.31	0.00297	0.0184	4.65	1.41	9.72	20.29	Intron (uc007zre.1/uc007zre.1, intron 2 of 2)	16	72978560	73003710	25151	1	19876	uc007zrc.1	171645	ENSMUSG00000022883	Robo1	roundabout guidance receptor 1
chr5	88513407	88513653	247	*	3.17	1.6	3.91	-2.31	0.00297	0.0184	4.65	1.41	9.72	20.29	Distal Intergenic	5	88519809	88527897	8089	2	16069	uc008xzu.2	14244	ENSMUSG00000067149	Jchain	immunoglobulin joining chain
chr6	120613245	120613563	319	*	3.17	1.6	3.91	-2.31	0.00297	0.0184	4.65	1.41	9.72	20.29	Distal Intergenic	6	120666421	120771191	104771	1	330409	uc009dno.2	-52858	ENSMUSG00000071226	Cecr2	CECR2, histone acetyl-lysine reader
chr4	106085162	106085374	213	*	2.99	1.36	3.74	-2.37	0.00297	0.0184	2.32	2.83	21.6	5.07	Distal Intergenic	4	106316213	106360883	44671	1	329908	uc008tyf.2	-230839	ENSMUSG00000028514	Usp24	ubiquitin specific peptidase 24
chr5	111290594	111290767	174	*	2.19	0.13	3	-2.87	0.00297	0.0184	0.77	1.41	7.56	8.46	Distal Intergenic	5	111330697	111388359	57663	1	56305	uc008ysb.2	-39930	ENSMUSG00000050017	Pitpnb	phosphatidylinositol transfer protein, beta
chr3	84624316	84624625	310	*	3.38	1.9	4.1	-2.2	0.00299	0.0185	4.65	2.83	21.6	12.68	Intron (uc008pqg.3/99889, intron 3 of 9)	3	84593574	84597032	3459	1	403175	uc008pqh.1	30742	ENSMUSG00000047819	Tigd4	tigger transposable element derived 4
chr3	78046312	78046462	151	*	2.42	0.57	3.21	-2.64	0.00299	0.0185	1.55	1.41	3.24	15.22	Distal Intergenic	3	79062511	79144887	82377	2	76089	uc008pnl.2	1098425	ENSMUSG00000062232	Rapgef2	Rap guanine nucleotide exchange factor (GEF) 2
chr13	76871070	76871324	255	*	3.32	1.77	4.05	-2.28	0.00299	0.0185	5.42	1.41	16.2	16.91	Intron (uc007rgn.1/78771, intron 15 of 20)	13	76825446	77031810	206365	1	78771	uc007rgr.1	45624	ENSMUSG00000021596	Mctp1	multiple C2 domains, transmembrane 1
chr17	73658280	73658583	304	*	3.32	1.77	4.05	-2.28	0.00299	0.0185	5.42	1.41	16.2	16.91	Intron (uc008dnk.2/71685, intron 1 of 14)	17	73493751	73710451	216701	2	71685	uc008dnk.2	51868	ENSMUSG00000024064	Galnt14	polypeptide N-acetylgalactosaminyltransferase 14
chr7	57497850	57498250	401	*	3.8	2.49	4.47	-1.98	0.003	0.0185	6.97	4.24	17.28	27.06	Intron (uc009heb.1/110886, intron 2 of 9)	7	57407669	57510009	102341	2	110886	uc009heb.1	11759	ENSMUSG00000055078	Gabra5	gamma-aminobutyric acid (GABA) A receptor, subunit alpha 5
chr6	82292303	82292466	164	*	2.73	0.9	3.51	-2.6	0.003	0.0186	2.32	1.41	15.12	7.61	Distal Intergenic	6	82402475	82560104	157630	1	21336	uc009clh.2	-110009	ENSMUSG00000030043	Tacr1	tachykinin receptor 1
chr7	72517499	72517878	380	*	3.85	2.63	4.5	-1.87	0.003	0.0186	3.87	8.48	29.17	16.07	Distal Intergenic	7	72255339	72306595	51257	2	244049	uc009hnq.1	-210904	ENSMUSG00000032776	Mctp2	multiple C2 domains, transmembrane 2
chr2	100348494	100348700	207	*	2.67	0.9	3.44	-2.54	0.00301	0.0186	2.32	1.41	6.48	15.22	Distal Intergenic	2	101560781	101621046	60266	2	68170	uc008lhg.1	1272346	ENSMUSG00000027165	B230118H07Rik	RIKEN cDNA B230118H07 gene
chr3	35506764	35506972	209	*	2.67	0.9	3.44	-2.54	0.00301	0.0186	2.32	1.41	6.48	15.22	Distal Intergenic	3	35597152	35666163	69012	2	625963	uc008oyr.1	159191	ENSMUSG00000105662	Gm6639	predicted gene 6639
chr3	50003391	50003566	176	*	2.67	0.9	3.44	-2.54	0.00301	0.0186	2.32	1.41	6.48	15.22	Intron (uc008pdh.1/uc008pdh.1, intron 1 of 2)	3	49743296	49757316	14021	2	73173	uc012cph.1	-246075	ENSMUSG00000037892	Pcdh18	protocadherin 18
chr8	82785984	82786307	324	*	3.4	2.02	4.09	-2.07	0.00301	0.0186	3.87	4.24	12.96	21.14	Distal Intergenic	8	82763620	82774126	10507	2	30932	uc009mjp.1	-11858	ENSMUSG00000031711	Zfp330	zinc finger protein 330
chr3	26452593	26452994	402	*	3.53	2.15	4.22	-2.07	0.00301	0.0186	4.65	4.24	19.44	17.76	Distal Intergenic	3	26131670	26331909	200240	2	192167	uc008otd.1	-120684	ENSMUSG00000063887	Nlgn1	neuroligin 1
chr16	32503219	32503481	263	*	3.22	1.85	3.91	-2.06	0.00301	0.0186	1.55	5.65	17.28	12.68	Intron (uc007yyy.1/245308, intron 6 of 8)	16	32496281	32507214	10934	1	245308	uc007yyy.1	6938	ENSMUSG00000052363	Zdhhc19	zinc finger, DHHC domain containing 19
chr13	61134400	61134624	225	*	2.91	1.17	3.67	-2.5	0.00301	0.0186	3.1	1.41	16.2	9.3	Distal Intergenic	13	61159215	61164188	4974	2	56835	uc007qwe.1	29564	ENSMUSG00000055679	Ctsr	cathepsin R
chr15	61811324	61811553	230	*	2.91	1.17	3.67	-2.5	0.00301	0.0186	3.1	1.41	16.2	9.3	Distal Intergenic	15	61699284	61774451	75168	2	432956	uc007vyf.1	-36873	ENSMUSG00000116031	D030024E09Rik	RIKEN cDNA D030024E09 gene
chr12	116766386	116766636	251	*	3.14	1.71	3.85	-2.13	0.00302	0.0186	2.32	4.24	11.88	16.91	Intron (uc007phv.3/19276, intron 3 of 3)	12	116485720	117278167	792448	1	19276	uc011yvq.1	280666	ENSMUSG00000056553	Ptprn2	protein tyrosine phosphatase, receptor type, N polypeptide 2
chr6	5247164	5247438	275	*	3.14	1.71	3.85	-2.13	0.00302	0.0186	2.32	4.24	11.88	16.91	Intron (uc009awe.1/269823, intron 2 of 8)	6	5220852	5256233	35382	2	269823	uc009awe.1	8795	ENSMUSG00000029759	Pon3	paraoxonase 3
chr3	76543413	76543770	358	*	3.43	1.93	4.15	-2.22	0.00302	0.0187	6.2	1.41	15.12	20.29	Intron (uc008pnj.2/213262, intron 8 of 15)	3	76075583	76710005	634423	1	213262	uc029umr.1	467830	ENSMUSG00000034098	Fstl5	follistatin-like 5
chr6	130048936	130049428	493	*	3.81	2.42	4.51	-2.09	0.00303	0.0187	9.3	1.41	22.68	22.83	Intron (uc009eha.2/93969, intron 4 of 5)	6	130044017	130067271	23255	2	16635	uc009ehh.3	17843	ENSMUSG00000079852	Klra4	killer cell lectin-like receptor, subfamily A, member 4
chr11	81759007	81759333	327	*	3.53	2.07	4.24	-2.17	0.00303	0.0187	6.97	1.41	14.04	23.68	Intron (uc007kmm.2/11418, intron 1 of 9)	11	81860677	81894582	33906	1	71388	uc007kmo.2	-101344	ENSMUSG00000020703	5530401A14Rik	RIKEN cDNA 5530401A14 gene
chr7	69261406	69261751	346	*	3.77	2.61	4.41	-1.8	0.00303	0.0187	2.32	9.89	16.2	26.21	Distal Intergenic	7	69496094	69499689	3596	1	73796	uc029wgm.1	-234343	ENSMUSG00000108885	4930402F11Rik	RIKEN cDNA 4930402F11 gene
chr14	77918867	77919365	499	*	3.76	2.4	4.44	-2.04	0.00304	0.0187	7.75	2.83	17.28	26.21	Intron (uc007usd.2/108670, intron 1 of 6)	14	77904239	78002656	98418	1	108670	uc007use.2	14628	ENSMUSG00000022014	Epsti1	epithelial stromal interaction 1 (breast)
chr17	28557858	28558159	302	*	3.2	1.6	3.93	-2.33	0.00304	0.0187	4.65	1.41	16.2	14.37	Promoter (<=1kb)	17	28558441	28558501	61	2	102465585	uc033hck.1	342	ENSMUSG00000099152	Mir6969	microRNA 6969
chr5	6532121	6532468	348	*	3.42	2.02	4.12	-2.1	0.00304	0.0187	3.87	4.24	19.44	15.22	Distal Intergenic	5	7304164	7305809	1646	1	70920	uc033ihq.1	-771696	ENSMUSG00000040514	Tex47	testis expressed 47
chr7	137140311	137140592	282	*	3.02	1.4	3.77	-2.37	0.00304	0.0188	3.87	1.41	8.64	18.6	Distal Intergenic	7	137234683	137242609	7927	1	100038555	uc029wpe.1	-94091	ENSMUSG00000109722	Gm10578	predicted gene 10578
chr17	58886254	58886483	230	*	3.38	2.11	4.05	-1.94	0.00305	0.0188	1.55	7.07	16.2	16.91	Promoter (2-3kb)	17	58878808	58884133	5326	2	69239	uc008dey.1	-2121	ENSMUSG00000024227	Pdzph1	PDZ and pleckstrin homology domains 1
chr13	63614454	63614771	318	*	3.45	1.93	4.17	-2.24	0.00305	0.0188	6.2	1.41	21.6	14.37	Distal Intergenic	13	63511532	63565520	53989	2	19206	uc007qxv.1	-48934	ENSMUSG00000021466	Ptch1	patched 1
chr14	108798844	108799141	298	*	3.73	2.59	4.36	-1.76	0.00305	0.0188	0.77	11.3	21.6	19.45	Distal Intergenic	14	108909988	108914239	4252	2	76965	uc007uyc.2	115098	ENSMUSG00000075478	Slitrk1	SLIT and NTRK-like family, member 1
chr6	89147949	89148259	311	*	3.06	1.4	3.81	-2.41	0.00305	0.0188	3.87	1.41	16.2	11.84	Distal Intergenic	6	89140994	89147370	6377	1	434065	uc012eos.5	6955	ENSMUSG00000090254	Gm1965	predicted gene 1965
chr13	98458941	98459164	224	*	2.8	1.33	3.51	-2.18	0.00305	0.0188	0.77	4.24	7.56	15.22	Distal Intergenic	13	98424110	98435065	10956	2	70090	uc029scu.1	-23876	ENSMUSG00000099446	2310005E17Rik	RIKEN cDNA 2310005E17 gene
chr5	150165279	150165452	174	*	2.8	1.33	3.51	-2.18	0.00305	0.0188	0.77	4.24	7.56	15.22	Intron (uc009ats.1/320365, intron 1 of 6)	5	150118670	150349005	230336	1	320365	uc009ats.1	46609	ENSMUSG00000056602	Fry	FRY microtubule binding protein
chr5	61061669	61062109	441	*	3.88	2.52	4.57	-2.05	0.00307	0.0189	10.07	1.41	20.52	27.06	Distal Intergenic	5	61808843	61810477	1635	1	14380	uc008xly.2	-746734	ENSMUSG00000089992	G6pd2	glucose-6-phosphate dehydrogenase 2
chr17	47672643	47672826	184	*	2.86	1.17	3.61	-2.44	0.00307	0.0189	3.1	1.41	7.56	16.91	Promoter (<=1kb)	17	47672044	47682862	10819	1	224836	uc008cvw.1	599	ENSMUSG00000090115	Usp49	ubiquitin specific peptidase 49
chr2	165926276	165926521	246	*	2.86	1.17	3.61	-2.44	0.00307	0.0189	3.1	1.41	7.56	16.91	Distal Intergenic	2	165827182	165896950	69769	2	228880	uc008nyf.1	-29326	ENSMUSG00000039671	Zmynd8	zinc finger, MYND-type containing 8
chr14	33710388	33710607	220	*	3.06	1.68	3.75	-2.07	0.00307	0.0189	0.77	5.65	15.12	11.84	Distal Intergenic	14	33808071	33811283	3213	2	218902	uc007szz.3	100676	ENSMUSG00000115751	4930503F20Rik	RIKEN cDNA 4930503F20 gene
chr18	24709136	24709549	414	*	3.91	2.52	4.6	-2.08	0.00308	0.0189	10.07	1.41	32.41	16.07	Promoter (<=1kb)	18	24708623	25133507	424885	1	225288	uc012bak.2	513	ENSMUSG00000034295	Fhod3	formin homology 2 domain containing 3
chr4	83917916	83918138	223	*	3.27	1.88	3.97	-2.09	0.00308	0.0189	3.1	4.24	11.88	19.45	Distal Intergenic	4	84042040	84044879	2840	2	78238	uc056zwn.1	126741	ENSMUSG00000085217	6030471H07Rik	RIKEN cDNA 6030471H07 gene
chr1	97626621	97626875	255	*	2.98	1.53	3.69	-2.16	0.00308	0.0189	1.55	4.24	9.72	16.07	Distal Intergenic	1	97643902	97661676	17775	2	52392	uc007cfg.2	34801	ENSMUSG00000044768	D1Ertd622e	DNA segment, Chr 1, ERATO Doi 622, expressed
chr14	78557847	78558074	228	*	2.98	1.53	3.69	-2.16	0.00308	0.0189	1.55	4.24	9.72	16.07	Distal Intergenic	14	78492246	78536860	44615	2	219181	uc007usi.2	-20987	ENSMUSG00000022016	Akap11	A kinase (PRKA) anchor protein 11
chr5	5742443	5742716	274	*	3.46	2.04	4.16	-2.12	0.00309	0.019	5.42	2.83	12.96	22.83	Intron (uc008wjb.2/70358, intron 2 of 4)	5	5736322	5749317	12996	2	70358	uc008wjb.2	6601	ENSMUSG00000015652	Steap1	six transmembrane epithelial antigen of the prostate 1
chr16	57031247	57031710	464	*	3.69	2.45	4.35	-1.9	0.0031	0.0191	3.87	7.07	16.2	24.52	Distal Intergenic	16	57036967	57071346	34380	2	69457	uc007zmy.2	39636	ENSMUSG00000046748	Tmem45a2	transmembrane protein 45A2
chr5	85993458	85993890	433	*	4.11	2.89	4.76	-1.87	0.00311	0.0191	7.75	7.07	35.65	18.6	Distal Intergenic	5	86012024	86065583	53560	2	12617	uc008xxc.3	71693	ENSMUSG00000029253	Cenpc1	centromere protein C1
chr1	187689639	187689825	187	*	2.71	0.9	3.49	-2.59	0.00311	0.0191	2.32	1.41	14.04	8.46	Intron (uc007eaa.2/26381, intron 1 of 7)	1	187609006	188214884	605879	1	26381	uc007eaa.2	80633	ENSMUSG00000026610	Esrrg	estrogen-related receptor gamma
chr4	45868937	45869305	369	*	3.45	2.13	4.13	-2	0.00311	0.0191	3.1	5.65	17.28	17.76	Exon (uc012ddo.2/74152, exon 8 of 19)	4	45848947	45887010	38064	1	74152	uc008ssz.3	19990	ENSMUSG00000028327	Stra6l	STRA6-like
chr4	80957795	80957987	193	*	2.66	0.9	3.42	-2.52	0.00311	0.0191	2.32	1.41	5.4	16.07	Distal Intergenic	4	80910686	80954301	43616	1	52829	uc008tjv.1	47109	ENSMUSG00000048706	Lurap1l	leucine rich adaptor protein 1-like
chr5	79730577	79730754	178	*	2.66	0.9	3.42	-2.52	0.00311	0.0191	2.32	1.41	5.4	16.07	Distal Intergenic	5	81020571	81388784	368214	1	319387	uc008xwi.1	-1289817	ENSMUSG00000037605	Adgrl3	adhesion G protein-coupled receptor L3
chr1	35904518	35904760	243	*	2.9	1.17	3.66	-2.49	0.00312	0.0191	3.1	1.41	15.12	10.15	Distal Intergenic	1	36068400	36106446	38047	1	50785	uc007apn.2	-163640	ENSMUSG00000045216	Hs6st1	heparan sulfate 6-O-sulfotransferase 1
chr2	50397312	50397494	183	*	2.9	1.17	3.66	-2.49	0.00312	0.0191	3.1	1.41	15.12	10.15	Intron (uc008jqe.1/100502624, intron 1 of 2)	2	50296810	50433967	137158	1	100502624	uc008jqe.1	100502	ENSMUSG00000085862	Gm13483	predicted gene 13483
chr4	124482556	124482756	201	*	2.9	1.17	3.66	-2.49	0.00312	0.0191	3.1	1.41	15.12	10.15	Intron (uc008uqq.1/78460, intron 2 of 3)	4	124449626	124485959	36334	2	78460	uc008uqq.1	3203	NA	1700057H15Rik	RIKEN cDNA 1700057H15 gene
chr8	108134181	108134382	202	*	2.9	1.17	3.66	-2.49	0.00312	0.0191	3.1	1.41	15.12	10.15	Distal Intergenic	8	108553252	108584677	31426	2	109215	uc009nic.2	450295	ENSMUSG00000110613	Lncbate1	brown adipose tissue enriched long non-coding RNA 1
chr5	47274105	47274346	242	*	3.68	2.29	4.38	-2.08	0.00312	0.0191	6.97	2.83	23.77	17.76	Distal Intergenic	5	47983155	47990332	7178	1	20563	uc008xjm.2	-708809	ENSMUSG00000031558	Slit2	slit guidance ligand 2
chr1	114536954	114537159	206	*	2.84	1.33	3.56	-2.23	0.00313	0.0192	0.77	4.24	15.12	8.46	Distal Intergenic	1	115685137	116580674	895538	1	636808	uc007cia.1	-1147978	ENSMUSG00000070695	Cntnap5a	contactin associated protein-like 5A
chr9	24821109	24821439	331	*	3.54	2.07	4.25	-2.18	0.00313	0.0192	6.97	1.41	19.44	18.6	Distal Intergenic	9	24748152	24774303	26152	2	57246	uc009opg.2	-46806	ENSMUSG00000031965	Tbx20	T-box 20
chr19	59807997	59808304	308	*	3.25	1.97	3.91	-1.94	0.00313	0.0192	0.77	7.07	14.04	16.07	Distal Intergenic	19	59902884	59943364	40481	2	74998	uc008ibn.2	135060	ENSMUSG00000040022	Rab11fip2	RAB11 family interacting protein 2 (class I)
chr2	157481988	157482210	223	*	3.19	1.6	3.92	-2.32	0.00314	0.0192	4.65	1.41	15.12	15.22	Distal Intergenic	2	157424293	157471838	47546	1	20779	uc008npb.1	57695	ENSMUSG00000027646	Src	Rous sarcoma oncogene
chr6	59740843	59741138	296	*	3.19	1.6	3.92	-2.32	0.00314	0.0192	4.65	1.41	15.12	15.22	Distal Intergenic	6	59352461	59426290	73830	2	243385	uc009cdk.1	-314553	ENSMUSG00000045441	Gprin3	GPRIN family member 3
chr8	44763576	44763857	282	*	3.19	1.6	3.92	-2.32	0.00314	0.0192	4.65	1.41	15.12	15.22	Distal Intergenic	8	44950208	45052257	102050	1	14107	uc009lon.2	-186351	ENSMUSG00000070047	Fat1	FAT atypical cadherin 1
chr4	94191866	94192184	319	*	3.33	1.77	4.06	-2.29	0.00314	0.0192	5.42	1.41	21.6	11.84	Distal Intergenic	4	94500079	94556796	56718	2	67770	uc008tsa.2	364612	ENSMUSG00000028578	Caap1	caspase activity and apoptosis inhibitor 1
chr7	47602334	47602868	535	*	5.36	4.33	5.96	-1.63	0.00314	0.0192	23.24	16.96	89.66	34.67	Promoter (<=1kb)	7	47588950	47601372	12423	2	233222	uc009haj.2	-962	ENSMUSG00000078698	Mrgpra3	MAS-related GPR, member A3
chr6	8449465	8449671	207	*	2.93	1.36	3.67	-2.3	0.00314	0.0192	2.32	2.83	11.88	13.53	Intron (uc012eia.1/100036521, intron 4 of 4)	6	8492423	8509161	16739	2	320312	uc009axr.2	59490	ENSMUSG00000087305	A430035B10Rik	RIKEN cDNA A430035B10 gene
chr1	32331952	32332272	321	*	3.01	1.4	3.76	-2.35	0.00314	0.0192	3.87	1.41	7.56	19.45	Intron (uc007ano.1/170771, intron 2 of 2)	1	32172806	32657738	484933	1	170771	uc007anp.1	159146	ENSMUSG00000026058	Khdrbs2	KH domain containing, RNA binding, signal transduction associated 2
chr13	91015069	91015285	217	*	3.01	1.4	3.76	-2.35	0.00314	0.0192	3.87	1.41	7.56	19.45	Intron (uc007rjr.1/66795, intron 5 of 7)	13	90923122	90924732	1611	1	66475	uc007rjq.2	91947	ENSMUSG00000049517	Rps23	ribosomal protein S23
chr2	60668566	60668837	272	*	3.01	1.4	3.76	-2.35	0.00314	0.0192	3.87	1.41	7.56	19.45	Intron (uc008juj.2/16420, intron 3 of 14)	2	60598292	60673693	75402	2	16420	uc008juj.2	4856	ENSMUSG00000026971	Itgb6	integrin beta 6
chr6	47649978	47650722	745	*	6.04	5.04	6.62	-1.58	0.00315	0.0192	57.33	8.48	85.34	111.61	Distal Intergenic	6	47654921	47655094	174	2	19799	uc057lpv.1	4372	NA	Rn4.5s	4.5S RNA
chr1	35533961	35534241	281	*	3.23	1.74	3.94	-2.2	0.00315	0.0192	3.87	2.83	12.96	17.76	Distal Intergenic	1	36068400	36106446	38047	1	50785	uc007apn.2	-534159	ENSMUSG00000045216	Hs6st1	heparan sulfate 6-O-sulfotransferase 1
chr16	79958680	79958934	255	*	3.05	1.4	3.8	-2.39	0.00315	0.0193	3.87	1.41	15.12	12.68	Distal Intergenic	16	78953008	79091097	138090	2	19146	uc007zsz.2	-867583	ENSMUSG00000022857	Tmprss15	transmembrane protease, serine 15
chr5	97286344	97286588	245	*	3.02	1.68	3.7	-2.01	0.00315	0.0193	0.77	5.65	6.48	19.45	Distal Intergenic	5	97382209	97392330	10122	2	97243	uc008yfw.1	105742	ENSMUSG00000046000	Naa11	N(alpha)-acetyltransferase 11, NatA catalytic subunit
chr3	53947407	53947803	397	*	3.65	2.36	4.32	-1.95	0.00316	0.0193	4.65	5.65	16.2	23.68	Distal Intergenic	3	53853376	53863807	10432	2	67890	uc008pfa.2	-83600	ENSMUSG00000027746	Ufm1	ubiquitin-fold modifier 1
chr9	49701997	49702302	306	*	3.15	1.6	3.88	-2.29	0.00316	0.0193	4.65	1.41	7.56	21.98	Intron (uc009pje.3/17967, intron 1 of 18)	9	49502129	49799393	297265	2	17967	uc009pje.3	97091	ENSMUSG00000039542	Ncam1	neural cell adhesion molecule 1
chr13	16228951	16229400	450	*	3.78	2.42	4.46	-2.04	0.00316	0.0193	9.3	1.41	8.64	35.51	Distal Intergenic	13	15944764	16023423	78660	2	100503142	uc007pnv.1	-205528	NA	B230303A05Rik	U1 small nuclear ribonucleoprotein 1C pseudogene
chr17	15129974	15130268	295	*	3.43	2.02	4.13	-2.11	0.00317	0.0193	3.87	4.24	24.85	10.15	Distal Intergenic	17	15059344	15074993	15650	1	381062	uc008aog.1	70630	ENSMUSG00000036552	Ermard	ER membrane associated RNA degradation
chr5	141042589	141042751	163	*	2.74	1.13	3.49	-2.36	0.00317	0.0194	1.55	2.83	9.72	12.68	Distal Intergenic	5	140872999	141000596	127598	2	108723	uc009aik.2	-41993	ENSMUSG00000036526	Card11	caspase recruitment domain family, member 11
chr6	40853296	40853500	205	*	2.74	1.13	3.49	-2.36	0.00317	0.0194	1.55	2.83	9.72	12.68	Distal Intergenic	6	40878794	40887494	8701	2	194357	uc009bnh.1	33994	ENSMUSG00000029885	Moxd2	monooxygenase, DBH-like 2
chr2	86333014	86333250	237	*	3.05	1.68	3.74	-2.06	0.00317	0.0194	0.77	5.65	14.04	12.68	Promoter (<=1kb)	2	86332416	86333354	939	2	259021	uc008kmc.1	104	ENSMUSG00000075190	Olfr1054	olfactory receptor 1054
chr3	72564215	72564403	189	*	3.05	1.68	3.74	-2.06	0.00317	0.0194	0.77	5.65	14.04	12.68	Distal Intergenic	3	72888560	72966866	78307	2	69983	uc008pmq.1	402463	ENSMUSG00000027790	Sis	sucrase isomaltase (alpha-glucosidase)
chr2	166960942	166961161	220	*	2.85	1.17	3.6	-2.43	0.00317	0.0194	3.1	1.41	6.48	17.76	Intron (uc008nyu.3/20853, intron 2 of 11)	2	166947549	166964717	17169	2	20853	uc008nyu.3	3556	ENSMUSG00000039536	Stau1	staufen double-stranded RNA binding protein 1
chr3	50079421	50079637	217	*	2.85	1.17	3.6	-2.43	0.00317	0.0194	3.1	1.41	6.48	17.76	Distal Intergenic	3	49743296	49757316	14021	2	73173	uc012cph.1	-322105	ENSMUSG00000037892	Pcdh18	protocadherin 18
chr19	57574801	57575131	331	*	3.3	1.77	4.03	-2.26	0.00318	0.0194	5.42	1.41	14.04	18.6	Distal Intergenic	19	57611034	58133343	522310	1	226255	uc008iai.3	-35903	ENSMUSG00000054843	Atrnl1	attractin like 1
chr13	98636780	98637213	434	*	3.91	2.66	4.57	-1.91	0.00319	0.0194	6.97	5.65	19.44	27.9	Promoter (<=1kb)	13	98634978	98637410	2433	2	68344	uc011zdk.1	197	ENSMUSG00000046082	Tmem174	transmembrane protein 174
chr10	114611780	114612160	381	*	3.51	2.15	4.2	-2.05	0.00319	0.0194	4.65	4.24	17.28	19.45	Intron (uc007hat.2/237553, intron 3 of 18)	10	114398821	114801370	402550	2	237553	uc007hat.2	189210	ENSMUSG00000050663	Trhde	TRH-degrading enzyme
chr6	101327972	101328276	305	*	3.51	2.15	4.2	-2.05	0.00319	0.0194	4.65	4.24	17.28	19.45	Intron (uc009dcd.2/55983, intron 3 of 9)	6	101149607	101377897	228291	2	55983	uc009dcd.2	49621	ENSMUSG00000035357	Pdzrn3	PDZ domain containing RING finger 3
chr7	123485212	123485402	191	*	2.7	0.9	3.48	-2.57	0.00322	0.0196	2.32	1.41	12.96	9.3	Exon (uc009jps.3/210162, exon 6 of 7)	7	123478631	123500449	21819	2	210162	uc009jps.3	15047	ENSMUSG00000030757	Zkscan2	zinc finger with KRAB and SCAN domains 2
chr14	61418461	61418647	187	*	2.64	0.9	3.41	-2.51	0.00322	0.0196	2.32	1.41	4.32	16.91	Intron (uc007ufw.2/16648, intron 1 of 16)	14	61365186	61439947	74762	2	16648	uc007ufw.2	21300	ENSMUSG00000021929	Kpna3	karyopherin (importin) alpha 3
chr16	21191660	21191953	294	*	3.39	1.9	4.1	-2.2	0.00322	0.0196	4.65	2.83	25.93	8.46	Distal Intergenic	16	21204795	21223304	18510	1	13845	uc007yrg.1	-12842	ENSMUSG00000005958	Ephb3	Eph receptor B3
chr1	107666131	107666344	214	*	2.88	1.17	3.65	-2.47	0.00322	0.0196	3.1	1.41	14.04	10.99	Distal Intergenic	1	107590006	107608978	18973	1	20725	uc007cht.2	76125	ENSMUSG00000026315	Serpinb8	serine (or cysteine) peptidase inhibitor, clade B, member 8
chr17	39942103	39942499	397	*	3.93	2.78	4.57	-1.78	0.00323	0.0196	3.87	9.89	19.44	27.9	Distal Intergenic	17	39950520	39955287	4768	1	100126775	uc029thv.1	-8021	ENSMUSG00000095886	Esp38	exocrine gland secreted peptide 38
chr14	107844662	107844980	319	*	3.56	2.33	4.22	-1.89	0.00323	0.0197	1.55	8.48	27.01	10.15	Distal Intergenic	14	108909988	108914239	4252	2	76965	uc007uyc.2	1069259	ENSMUSG00000075478	Slitrk1	SLIT and NTRK-like family, member 1
chr7	106276033	106276359	327	*	3.32	1.77	4.05	-2.28	0.00323	0.0197	5.42	1.41	20.52	12.68	Distal Intergenic	7	106322396	106324528	2133	2	668128	uc012frt.1	48169	NA	Gm8989	very large inducible GTPase 1 pseudogene
chr16	8424064	8424586	523	*	4.17	3.01	4.81	-1.8	0.00324	0.0197	6.2	9.89	39.97	16.07	Promoter (<=1kb)	16	8409276	8425136	15861	2	74720	uc007yck.1	550	ENSMUSG00000022715	Tmem114	transmembrane protein 114
chr11	27344078	27344407	330	*	3.43	1.93	4.15	-2.22	0.00324	0.0197	6.2	1.41	19.44	16.07	Distal Intergenic	11	26785108	26787860	2753	1	654472	uc007igj.2	558970	NA	Gm12070	glyceraldehyde-3-phosphate dehydrogenase pseudogene
chr11	75190233	75190995	763	*	4.6	3.51	5.21	-1.7	0.00324	0.0197	10.07	12.72	42.13	32.13	Promoter (<=1kb)	11	75175943	75190483	14541	2	246257	uc007kdg.1	0	ENSMUSG00000038268	Ovca2	candidate tumor suppressor in ovarian cancer 2
chr5	133287807	133288187	381	*	3.77	2.55	4.42	-1.87	0.00324	0.0197	4.65	7.07	14.04	28.75	Distal Intergenic	5	132049730	132542343	492614	2	319974	uc008zuy.1	-745464	ENSMUSG00000029673	Auts2	autism susceptibility candidate 2
chr6	59969028	59969346	319	*	3.36	2.02	4.04	-2.02	0.00325	0.0197	3.87	4.24	3.24	29.59	Distal Intergenic	6	60279043	60403707	124665	2	208079	uc012emt.1	434361	ENSMUSG00000046764	A530053G22Rik	RIKEN cDNA A530053G22 gene
chr10	47779880	47780160	281	*	3.04	1.4	3.79	-2.38	0.00326	0.0198	3.87	1.41	14.04	13.53	Distal Intergenic	10	45807704	45852018	44315	1	320363	uc029qxa.1	1972176	ENSMUSG00000110874	D030045P18Rik	RIKEN cDNA D030045P18 gene
chr3	59393542	59393763	222	*	3.04	1.4	3.79	-2.38	0.00326	0.0198	3.87	1.41	14.04	13.53	Distal Intergenic	3	59327784	59344394	16611	2	242050	uc057lft.1	-49148	ENSMUSG00000036334	Igsf10	immunoglobulin superfamily, member 10
chr2	100818820	100819245	426	*	3.81	2.42	4.5	-2.08	0.00326	0.0198	9.3	1.41	25.93	19.45	Distal Intergenic	2	101560781	101621046	60266	2	68170	uc008lhg.1	801801	ENSMUSG00000027165	B230118H07Rik	RIKEN cDNA B230118H07 gene
chr12	74359008	74359186	179	*	2.49	0.85	3.24	-2.39	0.00326	0.0198	0.77	2.83	5.4	13.53	Distal Intergenic	12	74297474	74300468	2995	1	386753	uc007nwy.1	61534	ENSMUSG00000029878	Dbpht2	DNA binding protein with his-thr domain
chr7	60422399	60422695	297	*	3.14	1.6	3.87	-2.27	0.00326	0.0198	4.65	1.41	6.48	22.83	Intron (uc009het.5/20646, intron 1 of 14)	7	59982501	60450177	467677	2	20646	uc009het.5	27482	ENSMUSG00000102252	Snrpn	small nuclear ribonucleoprotein N
chr10	72641330	72641523	194	*	2.77	1.33	3.48	-2.15	0.00326	0.0198	0.77	4.24	5.4	16.91	Distal Intergenic	10	72654846	72669793	14948	1	52696	uc007foy.3	-13323	ENSMUSG00000019923	Zwint	ZW10 interactor
chr8	23276036	23276277	242	*	2.77	1.33	3.48	-2.15	0.00326	0.0198	0.77	4.24	5.4	16.91	Distal Intergenic	8	23245823	23257080	11258	2	57437	uc009leu.1	-18956	ENSMUSG00000015341	Golga7	golgi autoantigen, golgin subfamily a, 7
chr8	55741164	55741349	186	*	2.77	1.33	3.48	-2.15	0.00326	0.0198	0.77	4.24	5.4	16.91	Distal Intergenic	8	55870912	55906964	36053	2	244486	uc009lsm.2	165615	ENSMUSG00000046258	Adam29	a disintegrin and metallopeptidase domain 29
chr12	115126660	115127010	351	*	3.86	2.5	4.54	-2.04	0.00327	0.0198	8.52	2.83	31.33	15.22	Intron (uc057kpk.1/uc057kpk.1, intron 133 of 1299)	12	115695720	115695794	75	2	102465205	uc033ggj.1	568784	ENSMUSG00000098336	Mir6388	microRNA 6388
chr16	88172793	88172982	190	*	2.92	1.17	3.69	-2.52	0.00328	0.0198	3.1	1.41	21.6	4.23	Intron (uc007zur.2/14805, intron 1 of 16)	16	87895897	88290258	394362	2	14805	uc007zur.2	117276	ENSMUSG00000022935	Grik1	glutamate receptor, ionotropic, kainate 1
chr11	76145053	76145342	290	*	3.29	1.77	4.02	-2.25	0.00328	0.0199	5.42	1.41	12.96	19.45	Intron (uc007kfa.1/68299, intron 4 of 21)	11	76046226	76179630	133405	2	68299	uc007kfa.1	34288	ENSMUSG00000017288	Vps53	VPS53 GARP complex subunit
chr1	193688182	193688711	530	*	4.61	3.51	5.22	-1.71	0.00329	0.0199	10.07	12.72	51.85	22.83	Distal Intergenic	1	193507463	193507530	68	2	387201	uc011wzc.1	-180652	ENSMUSG00000065533	Mir205	microRNA 205
chr2	133262325	133262617	293	*	3.34	1.77	4.08	-2.3	0.00329	0.0199	5.42	1.41	27.01	6.76	Distal Intergenic	2	133552159	133562896	10738	1	12156	uc008mnr.2	-289542	ENSMUSG00000027358	Bmp2	bone morphogenetic protein 2
chr3	33689554	33689704	151	*	2.46	0.57	3.25	-2.68	0.00329	0.0199	1.55	1.41	9.72	9.3	Distal Intergenic	3	33800183	33801491	1309	1	67120	uc008oxb.2	-110479	ENSMUSG00000027677	Ttc14	tetratricopeptide repeat domain 14
chr3	81639662	81639812	151	*	2.46	0.57	3.25	-2.68	0.00329	0.0199	1.55	1.41	9.72	9.3	Distal Intergenic	3	81802025	81805161	3137	1	320566	uc008pol.1	-162213	ENSMUSG00000103695	A830029E22Rik	RIKEN cDNA A830029E22 gene
chr17	60151334	60151622	289	*	2.96	1.53	3.66	-2.13	0.00329	0.0199	1.55	4.24	7.56	17.76	Distal Intergenic	17	59006395	59013322	6928	2	67993	uc008dfd.1	-1138012	ENSMUSG00000024228	Nudt12	nudix (nucleoside diphosphate linked moiety X)-type motif 12
chr7	144906878	144907293	416	*	3.79	2.55	4.45	-1.9	0.00329	0.0199	4.65	7.07	25.93	17.76	Distal Intergenic	7	144915194	144921137	5944	1	72284	uc009kqs.1	-7901	ENSMUSG00000031072	LTO1	ABCE maturation factor
chr7	122471691	122471954	264	*	3.4	1.93	4.12	-2.19	0.00331	0.02	6.2	1.41	11.88	22.83	Intron (uc009jot.3/18751, intron 5 of 16)	7	122289125	122634402	345278	1	18751	uc009jou.2	182566	ENSMUSG00000052889	Prkcb	protein kinase C, beta
chr16	85399504	85399849	346	*	3.56	2.41	4.19	-1.77	0.00331	0.02	0.77	9.89	11.88	24.52	Distal Intergenic	16	85456243	85550709	94467	2	224405	uc007ztu.3	150860	ENSMUSG00000041134	Cyyr1	cysteine and tyrosine-rich protein 1
chr3	72118999	72119434	436	*	3.78	2.55	4.43	-1.88	0.00331	0.02	4.65	7.07	19.44	23.68	Distal Intergenic	3	72888560	72966866	78307	2	69983	uc008pmq.1	847432	ENSMUSG00000027790	Sis	sucrase isomaltase (alpha-glucosidase)
chr2	3336013	3336241	229	*	3.2	1.6	3.94	-2.34	0.00332	0.02	4.65	1.41	20.52	10.15	Promoter (<=1kb)	2	3336168	3340997	4830	1	78245	uc008idt.2	0	ENSMUSG00000026644	Acbd7	acyl-Coenzyme A binding domain containing 7
chr12	77028991	77029176	186	*	2.69	0.9	3.46	-2.56	0.00333	0.0201	2.32	1.41	11.88	10.15	Distal Intergenic	12	76937269	76962248	24980	2	17187	uc011yoe.1	-66743	ENSMUSG00000059436	Max	Max protein
chr2	117872342	117872561	220	*	2.69	0.9	3.46	-2.56	0.00333	0.0201	2.32	1.41	11.88	10.15	Intron (uc008lro.1/73938, intron 2 of 5)	2	117821928	117909136	87209	1	73938	uc008lro.1	50414	ENSMUSG00000086221	4930412B13Rik	RIKEN cDNA 4930412B13 gene
chr14	93124744	93125016	273	*	3.54	2.07	4.25	-2.19	0.00333	0.0201	6.97	1.41	23.77	14.37	Intron (uc007uum.2/211712, intron 3 of 3)	14	93013700	93888888	875189	2	211712	uc007uum.2	763872	ENSMUSG00000055421	Pcdh9	protocadherin 9
chr14	68434278	68434498	221	*	2.87	1.17	3.63	-2.46	0.00333	0.0201	3.1	1.41	12.96	11.84	Distal Intergenic	14	68497336	68509971	12636	2	11500	uc007ulq.2	75473	ENSMUSG00000022056	Adam7	a disintegrin and metallopeptidase domain 7
chr14	116246409	116246608	200	*	2.87	1.17	3.63	-2.46	0.00333	0.0201	3.1	1.41	12.96	11.84	Intron (uc007uyi.2/103978, intron 7 of 7)	14	116925297	117627198	701902	1	23888	uc007uyj.2	-678689	ENSMUSG00000058571	Gpc6	glypican 6
chr4	34512138	34512352	215	*	2.87	1.17	3.63	-2.46	0.00333	0.0201	3.1	1.41	12.96	11.84	Distal Intergenic	4	34550615	34566908	16294	1	433693	uc008sga.1	-38263	ENSMUSG00000028291	Akirin2	akirin 2
chr17	48121099	48121356	258	*	3.42	1.93	4.14	-2.21	0.00334	0.0201	6.2	1.41	18.36	16.91	Distal Intergenic	17	48125605	48146307	20703	2	328829	uc008cwt.2	24951	ENSMUSG00000073386	9830107B12Rik	RIKEN cDNA 9830107B12 gene
chr17	48583542	48584081	540	*	4.39	3.3	5	-1.7	0.00334	0.0201	6.97	12.72	30.25	33.82	Distal Intergenic	17	48462176	48539714	77539	1	76589	uc008cyc.1	121366	ENSMUSG00000043592	Unc5cl	unc-5 family C-terminal like
chr5	139563194	139563445	252	*	3.28	1.88	3.97	-2.1	0.00334	0.0201	3.1	4.24	16.2	15.22	Distal Intergenic	5	139543898	139548179	4282	1	22255	uc009agv.2	19296	ENSMUSG00000029546	Uncx	UNC homeobox
chr7	92085776	92086110	335	*	3.17	1.6	3.9	-2.3	0.00334	0.0201	4.65	1.41	12.96	16.91	Promoter (2-3kb)	7	92088534	92449246	360713	1	23859	uc057lut.1	-2424	ENSMUSG00000052572	Dlg2	discs large MAGUK scaffold protein 2
chr9	26667540	26667764	225	*	3.17	1.6	3.9	-2.3	0.00334	0.0201	4.65	1.41	12.96	16.91	Distal Intergenic	9	26733808	26756094	22287	1	76898	uc009opo.2	-66044	ENSMUSG00000045994	B3gat1	beta-1,3-glucuronyltransferase 1 (glucuronosyltransferase P)
chr18	71596780	71596975	196	*	2.81	1.33	3.53	-2.2	0.00335	0.0202	0.77	4.24	12.96	10.15	Intron (uc008fop.1/13176, intron 7 of 28)	18	71253632	72351069	1097438	2	13176	uc008fop.1	754094	ENSMUSG00000060534	Dcc	deleted in colorectal carcinoma
chr11	64348952	64349193	242	*	2.99	1.4	3.73	-2.33	0.00335	0.0202	3.87	1.41	5.4	21.14	Distal Intergenic	11	64435332	64522835	87504	1	15478	uc007jkr.1	-86139	ENSMUSG00000047759	Hs3st3a1	heparan sulfate (glucosamine) 3-O-sulfotransferase 3A1
chr3	134253570	134253808	239	*	2.99	1.4	3.73	-2.33	0.00335	0.0202	3.87	1.41	5.4	21.14	Intron (uc008rkw.3/319478, intron 3 of 3)	3	134240505	134240583	79	2	100316832	uc012cya.1	-12987	ENSMUSG00000084564	Mir1895	microRNA 1895
chr14	119267955	119268470	516	*	4.02	2.7	4.7	-1.99	0.00336	0.0202	11.62	1.41	24.85	27.06	Intron (uc007uzn.2/50787, intron 1 of 1)	14	119138265	119869815	731551	1	50787	uc007uzn.2	129690	ENSMUSG00000053465	Hs6st3	heparan sulfate 6-O-sulfotransferase 3
chr1	59879662	59880136	475	*	3.69	2.45	4.34	-1.89	0.00336	0.0202	3.87	7.07	19.44	21.14	Distal Intergenic	1	59913006	59985348	72343	1	72750	uc011wlt.2	-32870	ENSMUSG00000041040	Fam117b	family with sequence similarity 117, member B
chr16	95236302	95236583	282	*	3.03	1.4	3.77	-2.37	0.00336	0.0202	3.87	1.41	12.96	14.37	Intron (uc008abr.2/102633941, intron 3 of 4)	16	95257558	95300260	42703	1	16516	uc008abs.3	-20975	ENSMUSG00000062609	Kcnj15	potassium inwardly-rectifying channel, subfamily J, member 15
chr13	81553201	81553542	342	*	3.44	1.93	4.16	-2.24	0.00337	0.0202	6.2	1.41	24.85	10.99	Intron (uc007rhn.1/110789, intron 21 of 89)	13	81541520	81544644	3125	2	110789	uc007rhr.1	-8557	ENSMUSG00000069170	Adgrv1	adhesion G protein-coupled receptor V1
chr13	110296470	110296799	330	*	3.54	2.25	4.2	-1.95	0.00338	0.0203	3.87	5.65	14.04	22.83	Distal Intergenic	13	110054187	110280996	226810	2	67295	uc007rvp.3	-15474	ENSMUSG00000021700	Rab3c	RAB3C, member RAS oncogene family
chr2	34505306	34505476	171	*	2.77	1.13	3.52	-2.39	0.00338	0.0203	1.55	2.83	16.2	6.76	Intron (uc008jil.2/227743, intron 5 of 11)	2	34406851	34624958	218108	1	227743	uc008jin.2	98455	ENSMUSG00000038696	Mapkap1	mitogen-activated protein kinase associated protein 1
chr4	107013411	107013593	183	*	2.77	1.13	3.52	-2.39	0.00338	0.0203	1.55	2.83	16.2	6.76	Intron (uc008tyx.1/72475, intron 5 of 17)	4	107055874	107066866	10993	2	56280	uc008tza.2	53273	ENSMUSG00000028622	Mrpl37	mitochondrial ribosomal protein L37
chr7	60415402	60415647	246	*	3.5	2.15	4.18	-2.03	0.00338	0.0203	4.65	4.24	15.12	21.14	Intron (uc009het.5/20646, intron 1 of 14)	7	59982501	60450177	467677	2	20646	uc009het.5	34530	ENSMUSG00000102252	Snrpn	small nuclear ribonucleoprotein N
chr2	116516130	116516397	268	*	3.03	1.68	3.71	-2.03	0.00338	0.0203	0.77	5.65	11.88	14.37	Distal Intergenic	2	116878691	116892500	13810	1	67356	uc008lre.2	-362294	ENSMUSG00000027355	Tmco5	transmembrane and coiled-coil domains 5
chr12	64325208	64325503	296	*	3.38	2.11	4.04	-1.94	0.00339	0.0203	1.55	7.07	19.44	13.53	Distal Intergenic	12	64471333	64474898	3566	2	623046	uc011yme.1	149395	ENSMUSG00000043060	Fscb	fibrous sheath CABYR binding protein
chr2	38373687	38374130	444	*	3.96	2.62	4.65	-2.03	0.00339	0.0204	10.85	1.41	32.41	17.76	Distal Intergenic	2	38351308	38369737	18430	1	16870	uc008jnl.2	22379	ENSMUSG00000000247	Lhx2	LIM homeobox protein 2
chr4	95125506	95125846	341	*	3.55	2.25	4.23	-1.97	0.00339	0.0204	3.87	5.65	20.52	16.91	Intron (uc008tsr.1/uc008tsr.1, intron 1 of 4)	4	95049036	95052222	3187	2	16476	uc008tsq.2	-73284	ENSMUSG00000052684	Jun	jun proto-oncogene
chr3	45038678	45039012	335	*	3.51	2.15	4.2	-2.05	0.0034	0.0204	4.65	4.24	21.6	15.22	Distal Intergenic	3	45280439	45378260	97822	2	72511	uc008pcx.2	339248	ENSMUSG00000097040	2610316D01Rik	RIKEN cDNA 2610316D01 gene
chr13	103373583	103373967	385	*	3.86	2.52	4.54	-2.02	0.00341	0.0204	10.07	1.41	16.2	30.44	Distal Intergenic	13	103023142	103334492	311351	2	328329	uc007rsf.2	-39091	ENSMUSG00000034751	Mast4	microtubule associated serine/threonine kinase family member 4
chr1	114385883	114386226	344	*	3.77	2.4	4.46	-2.06	0.00342	0.0205	7.75	2.83	31.33	12.68	Distal Intergenic	1	115685137	116580674	895538	1	636808	uc007cia.1	-1298911	ENSMUSG00000070695	Cntnap5a	contactin associated protein-like 5A
chr13	25430071	25430252	182	*	3.14	1.71	3.84	-2.13	0.00342	0.0205	2.32	4.24	15.12	13.53	Distal Intergenic	13	25252039	25269996	17958	2	22360	uc007pwx.2	-160075	ENSMUSG00000048978	Nrsn1	neurensin 1
chr11	46410567	46410781	215	*	3.19	1.6	3.93	-2.33	0.00342	0.0205	4.65	1.41	19.44	10.99	Distal Intergenic	11	46404728	46407985	3258	1	432552	uc007ioj.2	5839	ENSMUSG00000020401	Fam71b	family with sequence similarity 71, member B
chr15	56283022	56283299	278	*	3.19	1.6	3.93	-2.33	0.00342	0.0205	4.65	1.41	19.44	10.99	Distal Intergenic	15	55639154	55906949	267796	2	20649	uc007vsk.1	-376073	ENSMUSG00000060429	Sntb1	syntrophin, basic 1
chr16	97730808	97731156	349	*	3.66	2.36	4.33	-1.97	0.00343	0.0206	4.65	5.65	25.93	14.37	Distal Intergenic	16	97741942	97763755	21814	2	72388	uc008adn.1	32599	ENSMUSG00000005251	Ripk4	receptor-interacting serine-threonine kinase 4
chr16	61764072	61764469	398	*	3.53	2.07	4.24	-2.18	0.00343	0.0206	6.97	1.41	22.68	15.22	Distal Intergenic	16	62734852	62786716	51865	2	106338	uc007zps.1	1022247	ENSMUSG00000050312	Nsun3	NOL1/NOP2/Sun domain family member 3
chr16	54346785	54347119	335	*	3.45	2.13	4.13	-2	0.00343	0.0206	3.1	5.65	20.52	14.37	Distal Intergenic	16	55225175	55283283	58109	2	239852	uc007zlk.1	936164	ENSMUSG00000064310	Zpld1	zona pellucida like domain containing 1
chr7	36894627	36894835	209	*	2.99	1.53	3.69	-2.16	0.00343	0.0206	1.55	4.24	14.04	11.84	Distal Intergenic	7	36698118	36773457	75340	1	243931	uc009gkj.1	196509	ENSMUSG00000021217	Tshz3	teashirt zinc finger family member 3
chr1	31793200	31794447	1248	*	6.31	5.37	6.88	-1.51	0.00344	0.0206	50.36	32.5	105.86	129.37	Distal Intergenic	1	32172806	32246872	74067	1	170771	uc007ann.1	-378359	ENSMUSG00000026058	Khdrbs2	KH domain containing, RNA binding, signal transduction associated 2
chr6	70991889	70992149	261	*	3.31	1.77	4.03	-2.26	0.00344	0.0206	5.42	1.41	18.36	14.37	Distal Intergenic	6	70956606	70961066	4461	1	232077	uc012ene.1	35283	ENSMUSG00000055874	Foxi3	forkhead box I3
chr13	54302661	54302854	194	*	3.13	1.57	3.86	-2.29	0.00344	0.0206	3.1	2.83	24.85	4.23	Distal Intergenic	13	54371349	54383917	12569	1	12890	uc029sbi.1	-68495	ENSMUSG00000025867	Cplx2	complexin 2
chr14	114957478	114957765	288	*	3.55	2.07	4.27	-2.2	0.00344	0.0206	6.97	1.41	29.17	9.3	Distal Intergenic	14	114940225	114945948	5724	2	74982	uc056yxv.1	-11530	ENSMUSG00000115372	1700100I10Rik	RIKEN cDNA 1700100I10 gene
chr3	143601613	143601965	353	*	3.69	2.31	4.38	-2.07	0.00344	0.0206	8.52	1.41	12.96	28.75	Distal Intergenic	3	143670892	143712143	41252	2	621809	uc008rpj.1	110178	ENSMUSG00000105279	Gm6260	predicted gene 6260
chr10	66461581	66461781	201	*	2.86	1.17	3.62	-2.44	0.00345	0.0206	3.1	1.41	11.88	12.68	Distal Intergenic	10	66145296	66179514	34219	1	77198	uc007fko.1	316285	ENSMUSG00000112210	4930407I19Rik	RIKEN cDNA 4930407I19 gene
chr2	69459015	69459232	218	*	2.86	1.17	3.62	-2.44	0.00345	0.0206	3.1	1.41	11.88	12.68	Intron (uc008jyc.1/14725, intron 56 of 78)	2	69380462	69403086	22625	1	241452	uc008jyb.1	78553	ENSMUSG00000027068	Dhrs9	dehydrogenase/reductase (SDR family) member 9
chr16	7178628	7178931	304	*	3.16	1.6	3.89	-2.29	0.00345	0.0206	4.65	1.41	11.88	17.76	Intron (uc007ycb.2/268859, intron 4 of 15)	16	7069835	7412480	342646	1	268859	uc007ych.2	108793	ENSMUSG00000008658	Rbfox1	RNA binding protein, fox-1 homolog (C. elegans) 1
chr3	33572013	33572247	235	*	3.16	1.6	3.89	-2.29	0.00345	0.0206	4.65	1.41	11.88	17.76	Distal Intergenic	3	33800183	33801491	1309	1	67120	uc008oxb.2	-227936	ENSMUSG00000027677	Ttc14	tetratricopeptide repeat domain 14
chr7	83415940	83416263	324	*	3.16	1.6	3.89	-2.29	0.00345	0.0206	4.65	1.41	11.88	17.76	Distal Intergenic	7	83584931	83591863	6933	1	233424	uc009idm.1	-168668	ENSMUSG00000038540	Tmc3	transmembrane channel-like gene family 3
chr3	106274430	106275076	647	*	4.53	3.49	5.13	-1.64	0.00345	0.0206	6.97	15.54	22.68	47.35	Distal Intergenic	3	106201491	106219479	17989	2	104183	uc008qvx.2	-54951	ENSMUSG00000063779	Chil4	chitinase-like 4
chr17	36424877	36425319	443	*	3.68	2.45	4.33	-1.88	0.00346	0.0207	3.87	7.07	18.36	21.98	Distal Intergenic	17	36460162	36462329	2168	2	224753	uc008cla.1	37010	ENSMUSG00000048231	H2-M10.4	histocompatibility 2, M region locus 10.4
chr3	49830783	49831019	237	*	2.9	1.36	3.63	-2.26	0.00346	0.0207	2.32	2.83	8.64	16.07	Distal Intergenic	3	49743296	49757316	14021	2	73173	uc012cph.1	-73467	ENSMUSG00000037892	Pcdh18	protocadherin 18
chr1	154174538	154174811	274	*	3.41	2.02	4.1	-2.08	0.00347	0.0207	3.87	4.24	21.6	12.68	Distal Intergenic	1	154201187	154205674	4488	1	100503355	uc029qug.1	-26376	ENSMUSG00000066797	Zfp648	zinc finger protein 648
chr2	5679564	5679827	264	*	3.41	2.02	4.1	-2.08	0.00347	0.0207	3.87	4.24	21.6	12.68	Intron (uc008ifp.2/227541, intron 1 of 10)	2	5293457	5676046	382590	2	227541	uc056zje.1	-3518	ENSMUSG00000039145	Camk1d	calcium/calmodulin-dependent protein kinase ID
chr10	37485334	37485547	214	*	3.02	1.4	3.76	-2.36	0.00347	0.0208	3.87	1.41	11.88	15.22	Distal Intergenic	10	37133243	37138926	5684	2	17118	uc007evg.1	-346408	ENSMUSG00000069662	Marcks	myristoylated alanine rich protein kinase C substrate
chr13	99807296	99807513	218	*	3.02	1.4	3.76	-2.36	0.00347	0.0208	3.87	1.41	11.88	15.22	Distal Intergenic	13	99898483	99900683	2201	2	27220	uc007rpw.2	93170	ENSMUSG00000021647	Cartpt	CART prepropeptide
chr8	41153652	41153939	288	*	3.02	1.4	3.76	-2.36	0.00347	0.0208	3.87	1.41	11.88	15.22	Distal Intergenic	8	40990912	41133726	142815	2	102103	uc009lnn.1	-19926	ENSMUSG00000045636	Mtus1	mitochondrial tumor suppressor 1
chr16	62219730	62220107	378	*	3.62	2.2	4.32	-2.13	0.00348	0.0208	7.75	1.41	20.52	19.45	Distal Intergenic	16	62734852	62786716	51865	2	106338	uc007zps.1	566609	ENSMUSG00000050312	Nsun3	NOL1/NOP2/Sun domain family member 3
chr3	59370484	59370798	315	*	3.49	2.15	4.17	-2.02	0.00348	0.0208	4.65	4.24	14.04	21.98	Distal Intergenic	3	59327784	59344394	16611	2	242050	uc057lft.1	-26090	ENSMUSG00000036334	Igsf10	immunoglobulin superfamily, member 10
chr8	42668979	42669345	367	*	3.52	2.41	4.14	-1.73	0.00348	0.0208	0.77	9.89	3.24	32.13	Distal Intergenic	8	43129807	43141486	11680	2	244448	uc009lnz.1	472141	ENSMUSG00000031651	Triml1	tripartite motif family-like 1
chr3	113082016	113082298	283	*	3.05	1.4	3.8	-2.4	0.00349	0.0208	3.87	1.41	19.44	8.46	Distal Intergenic	3	113147656	113156727	9072	2	545562	uc008rav.2	74429	ENSMUSG00000083079	Amy2b	amylase 2b
chr6	121679041	121679225	185	*	3.05	1.4	3.8	-2.4	0.00349	0.0208	3.87	1.41	19.44	8.46	3' UTR	6	121636173	121679238	43066	1	232345	uc009doq.1	42868	ENSMUSG00000030111	A2m	alpha-2-macroglobulin
chr8	114263057	114263318	262	*	3.02	1.68	3.7	-2.02	0.00349	0.0208	0.77	5.65	10.8	15.22	Intron (uc009noa.1/270097, intron 3 of 8)	8	114205640	114374070	168431	1	270097	uc009noa.1	57417	ENSMUSG00000046844	Vat1l	vesicle amine transport protein 1 like
chr1	171526936	171527456	521	*	5.03	4.01	5.62	-1.61	0.0035	0.0209	13.95	18.37	52.93	45.66	Intron (uc007doq.3/16429, intron 7 of 7)	1	171518123	171535294	17172	2	16429	uc007doq.3	7838	ENSMUSG00000038209	Itln1	intelectin 1 (galactofuranose binding)
chr13	17100529	17100859	331	*	3.35	2	4.04	-2.05	0.0035	0.0209	2.32	5.65	27.01	5.92	Intron (uc007pnx.4/192136, intron 12 of 13)	13	16857472	17694765	837294	2	192136	uc007pnx.4	593906	ENSMUSG00000055137	Sugct	succinyl-CoA glutarate-CoA transferase
chr3	98940605	98940917	313	*	3.45	2.04	4.15	-2.1	0.0035	0.0209	5.42	2.83	15.12	20.29	Distal Intergenic	3	98874519	98893230	18712	2	56185	uc008qqj.2	-47375	ENSMUSG00000027870	Hao2	hydroxyacid oxidase 2
chr17	75439069	75439230	162	*	2.9	1.17	3.66	-2.49	0.00351	0.0209	3.1	1.41	19.44	5.92	Intron (uc012axi.2/240168, intron 1 of 16)	17	75435905	75529054	93150	1	240168	uc012axi.2	3164	ENSMUSG00000071042	Rasgrp3	RAS, guanyl releasing protein 3
chr8	16010295	16010615	321	*	3.72	2.31	4.41	-2.1	0.00351	0.0209	8.52	1.41	24.85	17.76	Intron (uc009kzp.1/94109, intron 41 of 69)	8	15892545	15984884	92340	2	94109	uc009kzo.1	-25411	ENSMUSG00000060924	Csmd1	CUB and Sushi multiple domains 1
chr12	42787765	42788108	344	*	3.69	2.38	4.36	-1.98	0.00351	0.0209	6.2	4.24	18.36	22.83	Distal Intergenic	12	41451668	41486057	34390	2	16981	uc033gdi.1	-1301708	ENSMUSG00000036295	Lrrn3	leucine rich repeat protein 3, neuronal
chr13	46601610	46601975	366	*	3.6	2.27	4.28	-2.01	0.00352	0.0209	5.42	4.24	19.44	19.45	Intron (uc007qhf.2/67252, intron 4 of 12)	13	46609567	46650281	40715	1	67252	uc007qhh.2	-7592	ENSMUSG00000021373	Cap2	CAP, adenylate cyclase-associated protein, 2 (yeast)
chr9	30013951	30014399	449	*	3.51	2.07	4.21	-2.15	0.00352	0.0209	6.97	1.41	15.12	21.98	Distal Intergenic	9	29176461	29963129	786669	2	235106	uc009oqx.1	-50822	ENSMUSG00000059974	Ntm	neurotrimin
chr7	144961190	144961589	400	*	3.62	2.27	4.3	-2.03	0.00352	0.0209	5.42	4.24	25.93	13.53	Distal Intergenic	7	144933198	144939925	6728	2	12443	uc012fyc.1	-21265	ENSMUSG00000070348	Ccnd1	cyclin D1
chr1	99590550	99591071	522	*	4.02	2.88	4.66	-1.78	0.00352	0.0209	6.2	8.48	14.04	36.36	Distal Intergenic	1	99772765	100485942	713178	1	241175	uc007cfy.1	-181694	ENSMUSG00000067028	Cntnap5b	contactin associated protein-like 5B
chr13	73477242	73477588	347	*	3.95	2.62	4.63	-2.01	0.00352	0.0209	10.85	1.41	24.85	24.52	Intron (uc007rdk.1/210992, intron 1 of 13)	13	73471751	73514538	42788	1	210992	uc007rdm.1	5491	ENSMUSG00000021608	Lpcat1	lysophosphatidylcholine acyltransferase 1
chr8	117900699	117900949	251	*	3.36	1.9	4.07	-2.17	0.00353	0.0209	4.65	2.83	22.68	10.99	Distal Intergenic	8	117791645	117801929	10285	2	68533	uc009npg.1	-98770	ENSMUSG00000031843	Mphosph6	M phase phosphoprotein 6
chr17	48482023	48482329	307	*	3.79	2.42	4.48	-2.06	0.00353	0.0209	9.3	1.41	22.68	21.98	Intron (uc008cyc.1/76589, intron 4 of 5)	17	48462176	48539714	77539	1	76589	uc008cyc.1	19847	ENSMUSG00000043592	Unc5cl	unc-5 family C-terminal like
chr12	88621350	88621717	368	*	3.41	1.93	4.12	-2.19	0.00354	0.021	6.2	1.41	16.2	18.6	Distal Intergenic	12	88722876	88850849	127974	1	18191	uc007ojy.1	-101159	ENSMUSG00000066392	Nrxn3	neurexin III
chr16	67696829	67697152	324	*	3.5	2.23	4.16	-1.93	0.00354	0.021	2.32	7.07	24.85	10.99	Distal Intergenic	16	66655421	67620908	965488	2	239857	uc057kvt.1	-75921	ENSMUSG00000064115	Cadm2	cell adhesion molecule 2
chr13	70307811	70308168	358	*	3.3	1.77	4.02	-2.25	0.00355	0.021	5.42	1.41	17.28	15.22	Distal Intergenic	13	70232822	70248122	15301	1	75086	uc029scb.1	74989	ENSMUSG00000113463	4930520P13Rik	RIKEN cDNA 4930520P13 gene
chr13	82994934	82995250	317	*	3.3	1.77	4.02	-2.25	0.00355	0.021	5.42	1.41	17.28	15.22	Distal Intergenic	13	82698275	82698333	59	2	100628621	uc056yul.1	-296601	ENSMUSG00000106655	Mir3961	microRNA 3961
chr8	36490437	36490753	317	*	3.3	1.77	4.02	-2.25	0.00355	0.021	5.42	1.41	17.28	15.22	Promoter (1-2kb)	8	36489044	36513013	23970	1	319582	uc009llo.1	1393	ENSMUSG00000039620	Trmt9b	tRNA methyltransferase 9B
chr19	51858652	51859059	408	*	3.67	2.45	4.33	-1.87	0.00356	0.0211	3.87	7.07	17.28	22.83	Distal Intergenic	19	52264297	52265015	719	1	16333	uc008hwd.3	-405238	ENSMUSG00000035804	Ins1	insulin I
chr4	6855449	6855989	541	*	3.96	2.8	4.6	-1.8	0.00356	0.0211	5.42	8.48	20.52	27.9	Intron (uc008rxs.2/252838, intron 1 of 8)	4	6820694	6990525	169832	2	252838	uc008rxu.1	134536	ENSMUSG00000041272	Tox	thymocyte selection-associated high mobility group box
chr1	38489029	38489271	243	*	2.85	1.17	3.6	-2.43	0.00356	0.0211	3.1	1.41	10.8	13.53	Intron (uc007ast.2/16764, intron 4 of 21)	1	38175991	38627244	451254	2	16764	uc007ast.2	137973	ENSMUSG00000037138	Aff3	AF4/FMR2 family, member 3
chr16	92275861	92276044	184	*	2.85	1.17	3.6	-2.43	0.00356	0.0211	3.1	1.41	10.8	13.53	Distal Intergenic	16	92292389	92298133	5745	1	246133	uc007zyw.2	-16345	ENSMUSG00000039672	Kcne2	potassium voltage-gated channel, Isk-related subfamily, gene 2
chr3	99821936	99822113	178	*	2.85	1.17	3.6	-2.43	0.00356	0.0211	3.1	1.41	10.8	13.53	Distal Intergenic	3	99885417	100143322	257906	1	74362	uc012cus.1	-63304	ENSMUSG00000027867	Spag17	sperm associated antigen 17
chr8	128321891	128322126	236	*	2.85	1.17	3.6	-2.43	0.00356	0.0211	3.1	1.41	10.8	13.53	Distal Intergenic	8	128359073	128428469	69397	1	18186	uc009nzq.2	-36947	ENSMUSG00000025810	Nrp1	neuropilin 1
chrY	6704935	6705102	168	*	2.85	1.17	3.6	-2.43	0.00356	0.0211	3.1	1.41	10.8	13.53	Distal Intergenic	21	7636216	7636973	758	2	100040160	uc057mcq.1	931871	ENSMUSG00000094081	Gm20826	predicted gene, 20826
chr1	89001869	89002036	168	*	2.66	0.9	3.43	-2.53	0.00356	0.0211	2.32	1.41	9.72	11.84	Distal Intergenic	1	89016113	89022210	6098	1	73475	uc029qrm.1	-14077	ENSMUSG00000099378	1700067G17Rik	RIKEN cDNA 1700067G17 gene
chr2	80499219	80499383	165	*	2.66	0.9	3.43	-2.53	0.00356	0.0211	2.32	1.41	9.72	11.84	Downstream (1-2kb)	2	80411970	80447396	35427	2	20378	uc008khl.1	-51823	ENSMUSG00000027004	Frzb	frizzled-related protein
chr4	6509430	6509618	189	*	2.66	0.9	3.43	-2.53	0.00356	0.0211	2.32	1.41	9.72	11.84	Distal Intergenic	4	6418906	6454271	35366	2	18201	uc008rxr.2	-55159	ENSMUSG00000028245	Nsmaf	neutral sphingomyelinase (N-SMase) activation associated factor
chr4	143904323	143904510	188	*	2.66	0.9	3.43	-2.53	0.00356	0.0211	2.32	1.41	9.72	11.84	Distal Intergenic	4	143894237	143900380	6144	2	195555	uc012doq.1	-3943	ENSMUSG00000078512	Pramef6	PRAME family member 6
chr14	79996898	79997076	179	*	2.53	0.85	3.28	-2.44	0.00357	0.0211	0.77	2.83	11.88	7.61	Distal Intergenic	14	80000302	80021930	21629	1	380924	uc007utm.1	-3226	ENSMUSG00000022026	Olfm4	olfactomedin 4
chr9	62779336	62779527	192	*	2.79	1.33	3.5	-2.17	0.00358	0.0211	0.77	4.24	10.8	11.84	Intron (uc009qal.2/319480, intron 28 of 29)	9	62791824	62811648	19825	2	14155	uc009qam.4	32121	ENSMUSG00000032244	Fem1b	feminization 1 homolog b (C. elegans)
chr13	20372444	20372803	360	*	3.61	2.2	4.31	-2.12	0.00358	0.0211	7.75	1.41	19.44	20.29	Intron (uc007ppn.4/140580, intron 14 of 21)	13	20472990	20592444	119455	1	140580	uc007ppq.2	-100187	ENSMUSG00000041112	Elmo1	engulfment and cell motility 1
chr11	16941462	16941778	317	*	3.48	2.15	4.16	-2.01	0.00359	0.0212	4.65	4.24	12.96	22.83	Intron (uc007ibq.2/72735, intron 2 of 3)	11	16936723	16951093	14371	2	72735	uc011xru.1	9315	NA	Eldr	Egfr long non-coding downstream RNA
chr5	88451534	88452062	529	*	3.85	2.52	4.53	-2.01	0.00359	0.0212	10.07	1.41	14.04	32.13	Distal Intergenic	5	88455991	88468531	12541	1	11698	uc008xzr.3	-3929	ENSMUSG00000029288	Ambn	ameloblastin
chr12	64704938	64705438	501	*	4.18	3.02	4.82	-1.8	0.0036	0.0212	7.75	8.48	33.49	22.83	Distal Intergenic	12	64917911	64924591	6681	1	217648	uc007nqo.1	-212473	ENSMUSG00000047227	Gm527	predicted gene 527
chr2	95390513	95390916	404	*	3.82	2.63	4.46	-1.84	0.0036	0.0212	3.87	8.48	28.09	16.07	Distal Intergenic	2	96318169	97631664	1313496	1	241568	uc008lhc.2	-927253	ENSMUSG00000050587	Lrrc4c	leucine rich repeat containing 4C
chr8	100608754	100609267	514	*	3.8	2.42	4.49	-2.07	0.0036	0.0212	9.3	1.41	28.09	16.91	Distal Intergenic	8	99416674	99733438	316765	1	234624	uc009mzs.2	1192080	ENSMUSG00000052479	A330008L17Rik	RIKEN cDNA A330008L17 gene
chr2	163067920	163068353	434	*	3.71	2.31	4.4	-2.09	0.00361	0.0213	8.52	1.41	23.77	18.6	Promoter (<=1kb)	2	163068090	163068155	66	1	102465607	uc033hrd.1	0	ENSMUSG00000099091	Mir7003	microRNA 7003
chr4	125404267	125404546	280	*	3.42	2.21	4.07	-1.86	0.00361	0.0213	0.77	8.48	22.68	10.99	Distal Intergenic	4	125490831	125714173	223343	1	14807	uc008usa.2	-86285	ENSMUSG00000001985	Grik3	glutamate receptor, ionotropic, kainate 3
chr16	88178729	88179033	305	*	3.24	1.74	3.96	-2.22	0.00362	0.0213	3.87	2.83	22.68	8.46	Intron (uc007zur.2/14805, intron 1 of 16)	16	87895897	88290258	394362	2	14805	uc007zur.2	111225	ENSMUSG00000022935	Grik1	glutamate receptor, ionotropic, kainate 1
chr18	87925115	87925317	203	*	2.8	1.17	3.54	-2.37	0.00362	0.0213	3.1	1.41	2.16	21.14	Distal Intergenic	18	88688067	88894207	206141	2	54607	uc008fve.1	968890	ENSMUSG00000056153	Socs6	suppressor of cytokine signaling 6
chr1	17570475	17570679	205	*	2.75	1.13	3.49	-2.36	0.00362	0.0213	1.55	2.83	14.04	8.46	Distal Intergenic	1	17601901	17630939	29039	1	94227	uc007ake.2	-31222	ENSMUSG00000067780	Pi15	peptidase inhibitor 15
chr4	147350426	147351087	662	*	4.8	3.72	5.41	-1.7	0.00362	0.0213	17.82	8.48	34.57	50.73	Intron (uc008vsu.3/195531, intron 1 of 2)	4	147253295	147513420	260126	1	195531	uc029vau.1	97131	ENSMUSG00000078496	Zfp982	zinc finger protein 982
chr3	34480400	34480586	187	*	2.93	1.53	3.62	-2.09	0.00362	0.0213	1.55	4.24	4.32	20.29	Distal Intergenic	3	34560381	34677993	117613	1	320478	uc012cor.1	-79795	ENSMUSG00000105265	Sox2ot	SOX2 overlapping transcript (non-protein coding)
chr15	32137731	32137948	218	*	2.89	1.17	3.65	-2.48	0.00363	0.0213	3.1	1.41	18.36	6.76	Distal Intergenic	15	32177289	32178294	1006	1	57254	uc007vkm.1	-39341	ENSMUSG00000045267	Tas2r119	taste receptor, type 2, member 119
chr1	69831083	69831359	277	*	3.52	2.15	4.21	-2.05	0.00363	0.0213	4.65	4.24	25.93	10.99	Intron (uc033fjj.1/66722, intron 1 of 10)	1	69826970	70725132	898163	1	66722	uc007bjh.2	4113	ENSMUSG00000053153	Spag16	sperm associated antigen 16
chr4	77386497	77386727	231	*	2.93	1.36	3.66	-2.29	0.00363	0.0213	2.32	2.83	15.12	10.15	Intron (uc008tjm.2/19266, intron 4 of 39)	4	75941237	78211895	2270659	2	19266	uc008tjm.2	825168	ENSMUSG00000028399	Ptprd	protein tyrosine phosphatase, receptor type, D
chr3	79751914	79752199	286	*	3.23	1.97	3.89	-1.92	0.00363	0.0214	0.77	7.07	16.2	13.53	Distal Intergenic	3	79644716	79737794	93079	2	381489	uc008pnv.1	-14120	ENSMUSG00000034009	Rxfp1	relaxin/insulin-like family peptide receptor 1
chr16	14931071	14931266	196	*	3.15	1.71	3.86	-2.14	0.00364	0.0214	2.32	4.24	20.52	8.46	Intron (uc007yho.1/66793, intron 5 of 5)	16	14906646	14938120	31475	1	66793	uc007yho.1	24425	ENSMUSG00000068617	Efcab1	EF-hand calcium binding domain 1
chr12	92211892	92212207	316	*	3.35	1.9	4.06	-2.16	0.00364	0.0214	4.65	2.83	21.6	11.84	Distal Intergenic	12	91841458	91849157	7700	2	20338	uc007olb.1	-362735	ENSMUSG00000020964	Sel1l	sel-1 suppressor of lin-12-like (C. elegans)
chr7	25388991	25389241	251	*	3.43	2.13	4.11	-1.98	0.00364	0.0214	3.1	5.65	18.36	16.07	Promoter (<=1kb)	7	25379527	25389224	9698	2	16890	uc009fsp.1	0	ENSMUSG00000003123	Lipe	lipase, hormone sensitive
chr11	67412150	67412415	266	*	3.17	1.6	3.91	-2.31	0.00365	0.0214	4.65	1.41	17.28	12.68	Distal Intergenic	11	67364785	67371502	6718	1	544791	uc007jmu.1	47365	ENSMUSG00000060180	Myh13	myosin, heavy polypeptide 13, skeletal muscle
chr5	76240073	76240392	320	*	3.17	1.6	3.91	-2.31	0.00365	0.0214	4.65	1.41	17.28	12.68	Promoter (<=1kb)	5	76229358	76240946	11589	2	12753	uc012dxl.1	554	ENSMUSG00000029238	Clock	circadian locomotor output cycles kaput
chr14	32864926	32865347	422	*	3.68	2.45	4.34	-1.89	0.00365	0.0214	3.87	7.07	22.68	17.76	Intron (uc007szj.1/320736, intron 2 of 7)	14	32856756	32939489	82734	1	320736	uc007szj.1	8170	ENSMUSG00000050666	Vstm4	V-set and transmembrane domain containing 4
chr14	27107985	27108135	151	*	2.41	0.57	3.2	-2.63	0.00365	0.0214	1.55	1.41	6.48	11.84	Distal Intergenic	14	27114899	27403911	289013	1	71704	uc007sto.2	-6764	ENSMUSG00000021895	Arhgef3	Rho guanine nucleotide exchange factor (GEF) 3
chr14	110377253	110377577	325	*	3.29	1.77	4.01	-2.24	0.00366	0.0215	5.42	1.41	16.2	16.07	Distal Intergenic	14	110748578	110755149	6572	2	239250	uc007uyd.2	377572	ENSMUSG00000045871	Slitrk6	SLIT and NTRK-like family, member 6
chr18	22341618	22342166	549	*	4.14	2.87	4.81	-1.94	0.00367	0.0215	13.17	1.41	28.09	27.9	Promoter (2-3kb)	18	22345089	22517823	172735	1	211961	uc057kzg.1	-2923	ENSMUSG00000045215	Asxl3	additional sex combs like 3, transcriptional regulator
chr14	25505921	25506193	273	*	3.14	1.6	3.87	-2.27	0.00367	0.0215	4.65	1.41	9.72	19.45	Intron (uc007srm.2/328365, intron 2 of 10)	14	25534439	25534523	85	1	100526533	uc011zhn.1	-28246	ENSMUSG00000093081	Mir3075	microRNA 3075
chr17	60091058	60091333	276	*	3.14	1.6	3.87	-2.27	0.00367	0.0215	4.65	1.41	9.72	19.45	Distal Intergenic	17	59006395	59013322	6928	2	67993	uc008dfd.1	-1077736	ENSMUSG00000024228	Nudt12	nudix (nucleoside diphosphate linked moiety X)-type motif 12
chr1	120635898	120636148	251	*	2.84	1.17	3.59	-2.42	0.00368	0.0216	3.1	1.41	9.72	14.37	Distal Intergenic	1	120602487	120607991	5505	1	13798	uc007cjm.2	33411	ENSMUSG00000058665	En1	engrailed 1
chr11	36475750	36475939	190	*	2.84	1.17	3.59	-2.42	0.00368	0.0216	3.1	1.41	9.72	14.37	Intron (uc007ilk.2/23964, intron 2 of 28)	11	36140752	36677745	536994	2	23964	uc007ilm.1	201806	ENSMUSG00000049336	Tenm2	teneurin transmembrane protein 2
chr13	21017909	21018144	236	*	2.84	1.17	3.59	-2.42	0.00368	0.0216	3.1	1.41	9.72	14.37	Intron (uc007ppu.2/27052, intron 20 of 20)	13	21072349	21073299	951	2	258528	uc007ppv.1	55155	ENSMUSG00000042869	Olfr1370	olfactory receptor 1370
chr14	115763233	115763466	234	*	2.84	1.17	3.59	-2.42	0.00368	0.0216	3.1	1.41	9.72	14.37	Intron (uc007uyi.2/103978, intron 6 of 7)	14	115396551	115409552	13002	2	75088	uc029smz.1	-353681	ENSMUSG00000093551	4930505G20Rik	RIKEN cDNA 4930505G20 gene
chr17	68432736	68432961	226	*	2.84	1.17	3.59	-2.42	0.00368	0.0216	3.1	1.41	9.72	14.37	Intron (uc008dkk.2/320858, intron 5 of 6)	17	68273797	68780086	506290	1	320858	uc008dkm.2	158939	ENSMUSG00000041565	L3mbtl4	L3MBTL4 histone methyl-lysine binding protein
chr7	69814057	69814246	190	*	2.84	1.17	3.59	-2.42	0.00368	0.0216	3.1	1.41	9.72	14.37	Distal Intergenic	7	69496094	69499689	3596	1	73796	uc029wgm.1	317963	ENSMUSG00000108885	4930402F11Rik	RIKEN cDNA 4930402F11 gene
chr3	65412285	65412595	311	*	3.66	2.29	4.35	-2.05	0.00368	0.0216	6.97	2.83	23.77	16.91	Distal Intergenic	3	65382030	65392553	10524	2	67437	uc008pko.1	-19732	ENSMUSG00000027828	Ssr3	signal sequence receptor, gamma
chr8	45191167	45191533	367	*	3.42	1.93	4.13	-2.21	0.00368	0.0216	6.2	1.41	21.6	13.53	Distal Intergenic	8	45160494	45165145	4652	2	622523	uc009lor.1	-26022	ENSMUSG00000110231	Gm6329	predicted gene 6329
chr14	8504058	8504444	387	*	3.6	2.2	4.3	-2.11	0.00368	0.0216	7.75	1.41	18.36	21.14	Intron (uc007sfe.2/74430, intron 12 of 15)	14	8348948	8378763	29816	2	18300	uc007sfd.1	-125295	ENSMUSG00000021749	Oit1	oncoprotein induced transcript 1
chr1	166726682	166726891	210	*	2.65	0.9	3.41	-2.51	0.00369	0.0216	2.32	1.41	8.64	12.68	Distal Intergenic	1	166662055	166681845	19791	2	240894	uc011wvn.1	-44837	ENSMUSG00000026560	Fmo9	flavin containing monooxygenase 9
chr12	80595588	80595791	204	*	2.65	0.9	3.41	-2.51	0.00369	0.0216	2.32	1.41	8.64	12.68	Intron (uc007oaw.1/108760, intron 13 of 15)	12	80634023	80643861	9839	2	13877	uc007oaz.2	48070	ENSMUSG00000021131	Erh	ERH mRNA splicing and mitosis factor
chr2	163787330	163787504	175	*	2.65	0.9	3.41	-2.51	0.00369	0.0216	2.32	1.41	8.64	12.68	Distal Intergenic	2	163820834	163833146	12313	1	22403	uc008ntm.3	-33330	ENSMUSG00000027656	Wisp2	WNT1 inducible signaling pathway protein 2
chr10	78710300	78710624	325	*	3.11	1.6	3.83	-2.23	0.00369	0.0216	4.65	1.41	2.16	26.21	Downstream (1-2kb)	10	78711995	78718293	6299	2	12365	uc007fyd.2	7669	ENSMUSG00000005355	Casp14	caspase 14
chr4	5725455	5725845	391	*	3.79	2.68	4.41	-1.73	0.00369	0.0216	1.55	11.3	20.52	21.98	Promoter (1-2kb)	4	5724349	5799944	75596	1	242297	uc008rxh.1	1106	ENSMUSG00000049119	Fam110b	family with sequence similarity 110, member B
chr1	175902927	175903298	372	*	3.53	2.25	4.2	-1.95	0.0037	0.0216	3.87	5.65	17.28	19.45	Intron (uc007dtu.2/26909, intron 12 of 14)	1	175920329	175922225	1897	1	226720	uc033fof.2	-17031	ENSMUSG00000104158	Becn2	beclin 2
chr9	14104835	14105085	251	*	2.78	1.33	3.49	-2.16	0.0037	0.0216	0.77	4.24	9.72	12.68	Distal Intergenic	9	14276301	14326134	49834	1	75747	uc009oej.1	-171216	ENSMUSG00000032009	Sesn3	sestrin 3
chr5	15507348	15507584	237	*	3.57	2.35	4.22	-1.88	0.0037	0.0216	3.1	7.07	16.2	21.14	Intron (uc029vfx.1/uc029vfx.1, intron 1 of 3)	5	15473816	15529222	55407	2	100861755	uc057bte.2	21638	ENSMUSG00000106445	Gm21190	predicted gene, 21190
chr8	119663421	119663802	382	*	4.19	3.16	4.79	-1.63	0.00372	0.0217	2.32	15.54	24.85	30.44	Promoter (2-3kb)	8	119666365	119683959	17595	1	67866	uc009nqd.1	-2563	ENSMUSG00000023336	Wfdc1	WAP four-disulfide core domain 1
chr9	87628576	87628906	331	*	3.59	2.27	4.26	-1.99	0.00372	0.0217	5.42	4.24	17.28	21.14	Distal Intergenic	9	87702800	87731260	28461	2	76365	uc009qyh.2	102354	ENSMUSG00000032419	Tbx18	T-box18
chr15	97285133	97285394	262	*	3.03	1.4	3.78	-2.38	0.00372	0.0217	3.87	1.41	17.28	10.15	Intron (uc007xkt.3/239647, intron 3 of 5)	15	97244074	97247287	3214	2	105827	uc011zyl.1	-37846	ENSMUSG00000048218	Amigo2	adhesion molecule with Ig like domain 2
chr8	110624380	110624609	230	*	3.03	1.4	3.78	-2.38	0.00372	0.0217	3.87	1.41	17.28	10.15	Intron (uc009nku.1/234729, intron 1 of 14)	8	110618638	110720398	101761	1	234729	uc012gkn.2	5742	ENSMUSG00000010936	Vac14	Vac14 homolog (S. cerevisiae)
chr13	101319961	101320233	273	*	3.31	1.77	4.04	-2.26	0.00372	0.0217	5.42	1.41	22.68	10.15	Distal Intergenic	13	101254319	101293396	39078	1	71174	uc029scy.1	65642	ENSMUSG00000100733	4933416M06Rik	RIKEN cDNA 4933416M06 gene
chr5	34935043	34935383	341	*	3.69	2.31	4.38	-2.06	0.00372	0.0217	8.52	1.41	16.2	25.37	Distal Intergenic	5	34949448	35020094	70647	1	71729	uc008xdf.2	-14065	ENSMUSG00000029101	Rgs12	regulator of G-protein signaling 12
chr2	24281035	24281414	380	*	4.03	2.7	4.71	-2	0.00374	0.0218	11.62	1.41	37.81	14.37	3' UTR	2	24277271	24282432	5162	1	54450	uc008iot.2	3764	ENSMUSG00000026983	Il1f5	interleukin 1 family, member 5 (delta)
chr3	148271534	148271750	217	*	2.79	1.17	3.53	-2.35	0.00374	0.0218	3.1	1.41	1.08	21.98	Distal Intergenic	3	148815586	148823051	7466	2	99633	uc008rry.1	551301	ENSMUSG00000028184	Adgrl2	adhesion G protein-coupled receptor L2
chr17	7927876	7928121	246	*	3.07	1.4	3.82	-2.42	0.00374	0.0218	3.87	1.41	24.85	3.38	Promoter (1-2kb)	17	7926000	7934897	8898	1	72536	uc008air.2	1876	ENSMUSG00000033450	Tagap	T cell activation Rho GTPase activating protein
chr4	54333224	54333516	293	*	3.45	2.04	4.15	-2.11	0.00375	0.0218	5.42	2.83	19.44	16.07	Distal Intergenic	4	53826045	53862018	35974	1	52076	uc008sxh.2	507179	ENSMUSG00000028420	Tmem38b	transmembrane protein 38B
chr13	61530411	61530626	216	*	2.68	1.13	3.41	-2.28	0.00375	0.0218	1.55	2.83	4.32	16.91	Distal Intergenic	13	61536444	61541839	5396	2	64139	uc007qwj.1	11213	ENSMUSG00000074871	Ctsm	cathepsin M
chr1	171535218	171535462	245	*	4.01	2.7	4.68	-1.98	0.00375	0.0218	11.62	1.41	25.93	25.37	Promoter (<=1kb)	1	171518123	171535294	17172	2	16429	uc007doq.3	0	ENSMUSG00000038209	Itln1	intelectin 1 (galactofuranose binding)
chr9	33214323	33214653	331	*	3.36	2.02	4.05	-2.03	0.00375	0.0218	3.87	4.24	11.88	21.14	Distal Intergenic	9	32904069	32928966	24898	2	330917	uc009osd.2	-285357	NA	Gm27162	predicted gene 27162
chr11	34085929	34086139	211	*	2.88	1.17	3.64	-2.46	0.00375	0.0218	3.1	1.41	17.28	7.61	Intron (uc007iku.1/16822, intron 17 of 19)	11	34047201	34092280	45080	1	16822	uc007ikv.1	38728	ENSMUSG00000002699	Lcp2	lymphocyte cytosolic protein 2
chr15	21973914	21974170	257	*	2.88	1.17	3.64	-2.46	0.00375	0.0218	3.1	1.41	17.28	7.61	Distal Intergenic	15	22549022	23382970	833949	1	320865	uc007viq.1	-574852	ENSMUSG00000040420	Cdh18	cadherin 18
chr18	5200172	5200360	189	*	2.88	1.17	3.64	-2.46	0.00375	0.0218	3.1	1.41	17.28	7.61	Distal Intergenic	18	5114281	5119293	5013	1	225115	uc008dys.2	85891	ENSMUSG00000024236	Svil	supervillin
chr2	37061914	37062108	195	*	2.88	1.17	3.64	-2.46	0.00375	0.0218	3.1	1.41	17.28	7.61	Distal Intergenic	2	37068307	37069260	954	1	258615	uc008jmi.1	-6199	ENSMUSG00000083361	Olfr360	olfactory receptor 360
chr8	77669789	77669986	198	*	2.88	1.17	3.64	-2.46	0.00375	0.0218	3.1	1.41	17.28	7.61	3' UTR	8	77624172	77628957	4786	1	67357	uc009mht.3	45617	ENSMUSG00000086781	1700092C02Rik	RIKEN cDNA 1700092C02 gene
chr15	100636541	100636967	427	*	4	2.76	4.65	-1.9	0.00375	0.0219	9.3	4.24	21.6	28.75	Promoter (<=1kb)	15	100621339	100636940	15602	2	207818	uc007xru.3	0	ENSMUSG00000053559	Smagp	small cell adhesion glycoprotein
chr14	17262023	17262326	304	*	3.39	1.93	4.1	-2.17	0.00376	0.0219	6.2	1.41	14.04	20.29	Distal Intergenic	14	16430839	17082331	651493	2	218772	uc007shj.3	-179692	ENSMUSG00000017491	Rarb	retinoic acid receptor, beta
chr16	63006397	63006755	359	*	3.39	1.93	4.1	-2.17	0.00376	0.0219	6.2	1.41	14.04	20.29	Distal Intergenic	16	62854307	62929344	75038	1	19128	uc007zpx.3	152090	ENSMUSG00000022912	Pros1	protein S (alpha)
chr6	137150967	137151297	331	*	3.53	2.07	4.24	-2.17	0.00376	0.0219	6.97	1.41	25.93	11.84	Intron (uc009emr.2/232441, intron 2 of 4)	6	137054825	137169718	114894	2	232441	uc009emr.2	18421	ENSMUSG00000030222	Rerg	RAS-like, estrogen-regulated, growth-inhibitor
chr1	51915293	51915534	242	*	3.2	1.74	3.91	-2.17	0.00376	0.0219	3.87	2.83	14.04	16.07	Promoter (<=1kb)	1	51749758	51915978	166221	2	17912	uc007axr.3	444	ENSMUSG00000018417	Myo1b	myosin IB
chr2	41816325	41816540	216	*	3.16	1.6	3.89	-2.29	0.00377	0.0219	4.65	1.41	16.2	13.53	Intron (uc008jon.1/94217, intron 3 of 90)	2	42447439	42447568	130	2	102465171	uc033hmu.1	631028	ENSMUSG00000098660	Mir6336	microRNA 6336
chr3	132115607	132115832	226	*	3.16	1.6	3.89	-2.29	0.00377	0.0219	4.65	1.41	16.2	13.53	Intron (uc008rjw.2/56811, intron 1 of 3)	3	132085292	132180304	95013	1	56811	uc008rjw.2	30315	ENSMUSG00000028031	Dkk2	dickkopf WNT signaling pathway inhibitor 2
chr3	157627014	157627296	283	*	3.28	1.77	4	-2.23	0.00377	0.0219	5.42	1.41	15.12	16.91	Intron (uc008rvh.1/19218, intron 2 of 2)	3	157566892	157644758	77867	1	19218	uc008rvi.1	60122	ENSMUSG00000040016	Ptger3	prostaglandin E receptor 3 (subtype EP3)
chr14	110828007	110828516	510	*	3.94	2.69	4.6	-1.91	0.00378	0.022	10.07	2.83	9.72	38.9	Distal Intergenic	14	110748578	110755149	6572	2	239250	uc007uyd.2	-72858	ENSMUSG00000045871	Slitrk6	SLIT and NTRK-like family, member 6
chr17	5917839	5918142	304	*	3.13	1.6	3.85	-2.26	0.00379	0.022	4.65	1.41	8.64	20.29	Intron (uc008afj.1/66616, intron 9 of 17)	17	5941280	6039390	98111	1	20975	uc008afk.3	-23138	ENSMUSG00000023805	Synj2	synaptojanin 2
chr7	126288384	126288785	402	*	3.6	2.2	4.3	-2.1	0.00379	0.022	7.75	1.41	17.28	21.98	Intron (uc009jqw.1/104175, intron 1 of 3)	7	126272619	126294999	22381	1	104175	uc009jqw.1	15765	ENSMUSG00000042978	Sbk1	SH3-binding kinase 1
chr3	72394153	72394565	413	*	3.58	2.2	4.27	-2.08	0.00379	0.022	7.75	1.41	10.8	27.9	Distal Intergenic	3	72888560	72966866	78307	2	69983	uc008pmq.1	572301	ENSMUSG00000027790	Sis	sucrase isomaltase (alpha-glucosidase)
chr4	154709219	154709582	364	*	3.71	2.31	4.41	-2.1	0.0038	0.0221	8.52	1.41	28.09	14.37	Distal Intergenic	4	154666428	154667867	1440	2	73353	uc008wca.2	-41352	ENSMUSG00000051276	Actrt2	actin-related protein T2
chr2	107010513	107010999	487	*	3.86	2.52	4.54	-2.02	0.0038	0.0221	10.07	1.41	23.77	22.83	Distal Intergenic	2	106967707	106974397	6691	2	212772	uc008lls.1	-36116	ENSMUSG00000027122	Arl14ep	ADP-ribosylation factor-like 14 effector protein
chr16	10265485	10265679	195	*	2.83	1.17	3.58	-2.4	0.00381	0.0221	3.1	1.41	8.64	15.22	Distal Intergenic	16	10281749	10313968	32220	2	13731	uc007ydj.1	48289	ENSMUSG00000022505	Emp2	epithelial membrane protein 2
chr3	42433462	42433695	234	*	2.83	1.17	3.58	-2.4	0.00381	0.0221	3.1	1.41	8.64	15.22	Distal Intergenic	3	41744684	41758939	14256	1	73852	uc008pcw.1	688778	ENSMUSG00000025766	D3Ertd751e	DNA segment, Chr 3, ERATO Doi 751, expressed
chr10	85291727	85292010	284	*	3.32	1.9	4.02	-2.12	0.00381	0.0221	4.65	2.83	12.96	19.45	Distal Intergenic	10	85386814	85660292	273479	1	74007	uc007glg.2	-94804	ENSMUSG00000020042	Btbd11	BTB (POZ) domain containing 11
chr14	38314116	38314268	153	*	2.63	0.9	3.4	-2.5	0.00381	0.0221	2.32	1.41	7.56	13.53	Distal Intergenic	14	38898302	38958794	60493	1	75170	uc029sic.1	-584034	ENSMUSG00000093528	Nrg3os	neuregulin 3, opposite strand
chr5	57161406	57161587	182	*	2.63	0.9	3.4	-2.5	0.00381	0.0221	2.32	1.41	7.56	13.53	Distal Intergenic	5	57570084	57717919	147836	2	319216	uc008xls.1	556332	ENSMUSG00000097216	4932441J04Rik	RIKEN cDNA 4932441J04 gene
chr8	101883391	101883699	309	*	3.28	2	3.95	-1.95	0.00381	0.0221	2.32	5.65	9.72	21.14	Distal Intergenic	8	102632095	102785111	153017	2	12552	uc009mzu.2	901412	ENSMUSG00000031673	Cdh11	cadherin 11
chr11	120608608	120608841	234	*	3.4	2.13	4.06	-1.93	0.00382	0.0222	3.1	5.65	9.72	23.68	Promoter (<=1kb)	11	120608509	120609100	592	1	208990	uc057knj.1	99	ENSMUSG00000044034	Npb	neuropeptide B
chr14	116169257	116169447	191	*	2.69	0.9	3.47	-2.57	0.00383	0.0222	2.32	1.41	16.2	5.92	Intron (uc007uyi.2/103978, intron 7 of 7)	14	116925297	117627198	701902	1	23888	uc007uyj.2	-755850	ENSMUSG00000058571	Gpc6	glypican 6
chr5	132745717	132745901	185	*	2.69	0.9	3.47	-2.57	0.00383	0.0222	2.32	1.41	16.2	5.92	Distal Intergenic	5	132049730	132542343	492614	2	319974	uc008zuy.1	-203374	ENSMUSG00000029673	Auts2	autism susceptibility candidate 2
chr1	166036983	166037212	230	*	2.99	1.4	3.72	-2.32	0.00383	0.0222	3.87	1.41	8.64	17.76	Intron (uc057khf.1/uc057khf.1, intron 1 of 1)	1	165931662	166002634	70973	2	18986	uc007dkg.1	-34349	ENSMUSG00000026565	Pou2f1	POU domain, class 2, transcription factor 1
chr11	120991085	120991435	351	*	3.77	2.42	4.46	-2.04	0.00383	0.0222	9.3	1.41	19.44	24.52	Promoter (<=1kb)	11	120958465	120991333	32869	2	104318	uc007muz.1	0	ENSMUSG00000025162	Csnk1d	casein kinase 1, delta
chr9	94420525	94420765	241	*	3.41	2.21	4.05	-1.84	0.00383	0.0222	0.77	8.48	20.52	12.68	Distal Intergenic	9	94517864	94538081	20218	2	68861	uc009rax.1	117316	ENSMUSG00000045414	1190002N15Rik	RIKEN cDNA 1190002N15 gene
chr15	15346541	15346848	308	*	3.62	2.43	4.26	-1.83	0.00383	0.0222	2.32	8.48	20.52	17.76	Distal Intergenic	15	16778101	16856778	78678	1	12565	uc011zro.2	-1431253	ENSMUSG00000025370	Cdh9	cadherin 9
chr1	75457106	75457448	343	*	3.43	1.93	4.15	-2.22	0.00384	0.0222	6.2	1.41	27.01	8.46	Intron (uc007bpg.1/241118, intron 1 of 9)	1	75450510	75474340	23831	1	241118	uc007bpg.1	6596	ENSMUSG00000033007	Asic4	acid-sensing (proton-gated) ion channel family member 4
chr4	140594077	140594318	242	*	3.3	1.77	4.03	-2.25	0.00384	0.0222	5.42	1.41	21.6	10.99	Exon (uc008vmw.2/72754, exon 5 of 28)	4	140514485	140648756	134272	2	72754	uc008vmw.2	54438	ENSMUSG00000040964	Arhgef10l	Rho guanine nucleotide exchange factor (GEF) 10-like
chr5	127462936	127463198	263	*	3.3	1.77	4.03	-2.25	0.00384	0.0222	5.42	1.41	21.6	10.99	Exon (uc008zry.2/208213, exon 3 of 9)	5	127595666	127617392	21727	2	100561	uc008zsb.1	154194	ENSMUSG00000029416	Slc15a4	solute carrier family 15, member 4
chr4	71369641	71369856	216	*	2.99	1.68	3.66	-1.98	0.00384	0.0223	0.77	5.65	7.56	17.76	Distal Intergenic	4	72109945	72145428	35484	2	21885	uc008tic.2	775572	ENSMUSG00000008305	Tle1	transducin-like enhancer of split 1
chr1	116317088	116317429	342	*	3.56	2.41	4.18	-1.77	0.00385	0.0223	0.77	9.89	19.44	16.91	Intron (uc007cia.1/636808, intron 13 of 23)	1	115685137	116580674	895538	1	636808	uc007cia.1	631951	ENSMUSG00000070695	Cntnap5a	contactin associated protein-like 5A
chr10	58231815	58232257	443	*	5.12	4.06	5.72	-1.66	0.00385	0.0223	26.34	7.07	45.37	60.03	Downstream (2-3kb)	10	58234848	58236660	1813	2	245263	uc007fcw.1	4403	ENSMUSG00000075045	Gm4981	predicted gene 4981
chr5	22942328	22942539	212	*	3.17	1.85	3.85	-2	0.00386	0.0223	1.55	5.65	16.2	12.68	Intron (uc008wpv.2/269629, intron 1 of 2)	5	22738910	22746884	7975	2	330052	uc012dss.2	-195444	ENSMUSG00000105076	A930003O13Rik	RIKEN cDNA A930003O13 gene
chr9	93246975	93247186	212	*	3.06	1.4	3.81	-2.4	0.00387	0.0223	3.87	1.41	23.77	4.23	Distal Intergenic	9	92979916	93005733	25818	2	78349	uc009raw.2	-241242	ENSMUSG00000100294	1700034K08Rik	RIKEN cDNA 1700034K08 gene
chr11	71027441	71027732	292	*	3.18	1.6	3.92	-2.32	0.00387	0.0223	4.65	1.41	22.68	7.61	Distal Intergenic	11	71031941	71033617	1677	2	103712	uc007jxo.1	5885	ENSMUSG00000018451	6330403K07Rik	RIKEN cDNA 6330403K07 gene
chr5	130255376	130255655	280	*	4.26	3.22	4.86	-1.64	0.00387	0.0223	3.1	15.54	33.49	24.52	Promoter (<=1kb)	5	130255619	130285386	29768	1	100929	uc012eeb.1	0	ENSMUSG00000056310	Tyw1	tRNA-yW synthesizing protein 1 homolog (S. cerevisiae)
chr2	75256417	75256658	242	*	3.52	2.07	4.23	-2.16	0.00387	0.0223	6.97	1.41	24.85	12.68	Distal Intergenic	2	75436057	75444179	8123	2	77269	uc029tyd.1	187521	NA	9430019J16Rik	RIKEN cDNA 9430019J16 gene
chr3	157477599	157477939	341	*	4	2.97	4.59	-1.62	0.00388	0.0224	1.55	14.13	11.88	36.36	Distal Intergenic	3	157527515	157534090	6576	2	381498	uc008rvd.1	56151	ENSMUSG00000105834	4930592C13Rik	RIKEN cDNA 4930592C13 gene
chr13	49003650	49003889	240	*	3.1	1.71	3.79	-2.08	0.00388	0.0224	2.32	4.24	10.8	16.91	Distal Intergenic	13	48968112	48972033	3922	1	68128	uc007qiq.2	35538	NA	Fam120aos	family with sequence similarity 120A, opposite strand
chr2	59685335	59685505	171	*	2.87	1.17	3.62	-2.45	0.00388	0.0224	3.1	1.41	16.2	8.46	Intron (uc008jtj.2/66860, intron 2 of 26)	2	59646769	59846213	199445	1	66860	uc012bvr.2	38566	ENSMUSG00000035168	Tanc1	tetratricopeptide repeat, ankyrin repeat and coiled-coil containing 1
chrX	82513616	82513806	191	*	2.9	1.36	3.63	-2.27	0.00388	0.0224	2.32	2.83	12.96	11.84	Distal Intergenic	20	82814910	83136689	321780	1	13405	uc009trg.1	-301104	ENSMUSG00000045103	Dmd	dystrophin, muscular dystrophy
chr1	176558085	176558393	309	*	3.19	1.74	3.9	-2.16	0.00388	0.0224	3.87	2.83	12.96	16.91	Distal Intergenic	1	176430111	176527269	97159	2	102640488	uc007dua.1	-30816	ENSMUSG00000104021	Gm36536	predicted gene, 36536
chr13	90999059	90999542	484	*	4.01	2.7	4.68	-1.98	0.00389	0.0224	11.62	1.41	30.25	21.14	Intron (uc007rjr.1/66795, intron 5 of 7)	13	90923122	90924732	1611	1	66475	uc007rjq.2	75937	ENSMUSG00000049517	Rps23	ribosomal protein S23
chr8	54505346	54505676	331	*	3.18	1.97	3.83	-1.86	0.00389	0.0224	0.77	7.07	6.48	21.98	Distal Intergenic	8	54520433	54529998	9566	2	76687	uc033jfo.1	24322	ENSMUSG00000054408	Spcs3	signal peptidase complex subunit 3 homolog (S. cerevisiae)
chr10	7126416	7126712	297	*	3.15	1.6	3.88	-2.28	0.00389	0.0224	4.65	1.41	15.12	14.37	Exon (uc007efc.1/215748, exon 4 of 6)	10	7119062	7135506	16445	2	215748	uc007efc.1	8794	ENSMUSG00000015202	Cnksr3	Cnksr family member 3
chr3	145561316	145561538	223	*	3.15	1.6	3.88	-2.28	0.00389	0.0224	4.65	1.41	15.12	14.37	Distal Intergenic	3	145576208	145605245	29038	1	229937	uc008rqo.1	-14670	ENSMUSG00000074182	Znhit6	zinc finger, HIT type 6
chrX	73401251	73401523	273	*	3.15	1.6	3.88	-2.28	0.00389	0.0224	4.65	1.41	15.12	14.37	Distal Intergenic	20	73411096	73426998	15903	1	22754	uc009tlr.2	-9573	ENSMUSG00000031374	Zfp92	zinc finger protein 92
chr11	12813088	12813337	250	*	3.23	1.88	3.92	-2.04	0.00389	0.0224	3.1	4.24	10.8	19.45	Distal Intergenic	11	12304867	12464960	160094	2	12808	uc007ibf.2	-348128	ENSMUSG00000020173	Cobl	cordon-bleu WH2 repeat
chr3	115131396	115131712	317	*	3.5	2.25	4.16	-1.91	0.0039	0.0224	3.87	5.65	8.64	27.06	Distal Intergenic	3	115080965	115125764	44800	1	229759	uc008rbn.2	50431	ENSMUSG00000027965	Olfm3	olfactomedin 3
chr13	10981014	10981283	270	*	3.12	1.6	3.84	-2.24	0.00391	0.0225	4.65	1.41	7.56	21.14	Distal Intergenic	13	11522052	11525682	3631	1	664793	uc007plc.1	-540769	ENSMUSG00000113593	Zp4-ps	zona pellucida glycoprotein 4, pseudogene
chr5	88045605	88045839	235	*	3.12	1.6	3.84	-2.24	0.00391	0.0225	4.65	1.41	7.56	21.14	Distal Intergenic	5	88086556	88109053	22498	1	20600	uc008xzl.1	-40717	ENSMUSG00000029281	Smr2	submaxillary gland androgen regulated protein 2
chr13	86554707	86554857	151	*	2.38	0.57	3.16	-2.59	0.00391	0.0225	1.55	1.41	4.32	13.53	Distal Intergenic	13	86044798	86046795	1998	2	12867	uc007riy.1	-507912	ENSMUSG00000017778	Cox7c	cytochrome c oxidase subunit 7C
chr9	35970772	35970950	179	*	2.38	0.57	3.16	-2.59	0.00391	0.0225	1.55	1.41	4.32	13.53	Distal Intergenic	9	35848545	35849880	1336	2	100041605	uc009oto.1	-120892	ENSMUSG00000098705	Gm3428	predicted gene 3428
chr6	107739859	107740090	232	*	2.94	1.53	3.64	-2.11	0.00391	0.0225	1.55	4.24	9.72	15.22	Distal Intergenic	6	107529726	107570228	40503	1	16979	uc009ddd.2	210133	ENSMUSG00000034648	Lrrn1	leucine rich repeat protein 1, neuronal
chr7	94268450	94268640	191	*	2.94	1.53	3.64	-2.11	0.00391	0.0225	1.55	4.24	9.72	15.22	Intron (uc009iin.1/uc009iin.1, intron 1 of 2)	7	92875253	92934581	59329	1	72461	uc012fpd.1	1393197	ENSMUSG00000061119	Prcp	prolylcarboxypeptidase (angiotensinase C)
chr11	11541633	11541830	198	*	3.06	1.57	3.77	-2.21	0.00391	0.0225	3.1	2.83	12.96	14.37	Distal Intergenic	11	11489266	11515190	25925	1	73862	uc007iaf.1	52367	ENSMUSG00000020191	Spata48	spermatogenesis associated 48
chr14	92369670	92369953	284	*	3.06	1.57	3.77	-2.21	0.00391	0.0225	3.1	2.83	12.96	14.37	Distal Intergenic	14	93013700	93888888	875189	2	211712	uc007uum.2	1518935	ENSMUSG00000055421	Pcdh9	protocadherin 9
chr15	83223526	83223834	309	*	3.37	2.02	4.06	-2.04	0.00391	0.0225	3.87	4.24	17.28	16.07	Downstream (2-3kb)	15	83226722	83251731	25010	2	239559	uc007xaf.2	27897	ENSMUSG00000047878	A4galt	alpha 1,4-galactosyltransferase
chr4	34199018	34199218	201	*	2.81	1.17	3.56	-2.39	0.00393	0.0226	3.1	1.41	7.56	16.07	Distal Intergenic	4	34028314	34050067	21754	2	67652	uc008sfz.1	-148951	ENSMUSG00000028264	Spaca1	sperm acrosome associated 1
chr1	18890854	18891252	399	*	3.57	2.27	4.25	-1.97	0.00394	0.0226	5.42	4.24	15.12	22.83	Distal Intergenic	1	19103022	19166338	63317	1	226896	uc007akp.2	-211770	ENSMUSG00000042596	Tfap2d	transcription factor AP-2, delta
chr3	92383244	92383676	433	*	3.71	2.47	4.37	-1.9	0.00394	0.0226	5.42	5.65	19.44	21.98	Promoter (2-3kb)	3	92385685	92387100	1416	1	20762	uc008qdw.1	-2009	ENSMUSG00000046259	Sprr2h	small proline-rich protein 2H
chr5	79804296	79804573	278	*	3.24	1.77	3.95	-2.18	0.00394	0.0226	5.42	1.41	6.48	24.52	Distal Intergenic	5	81020571	81388784	368214	1	319387	uc008xwi.1	-1215998	ENSMUSG00000037605	Adgrl3	adhesion G protein-coupled receptor L3
chr9	80921053	80921249	197	*	2.62	0.9	3.38	-2.48	0.00394	0.0226	2.32	1.41	6.48	14.37	Distal Intergenic	9	80386882	80465438	78557	2	63859	uc009qvj.2	-455615	ENSMUSG00000032343	Impg1	interphotoreceptor matrix proteoglycan 1
chr7	99278201	99278418	218	*	2.98	1.4	3.71	-2.31	0.00395	0.0227	3.87	1.41	7.56	18.6	Intron (uc009ilg.1/17760, intron 1 of 2)	7	99267447	99337137	69691	1	17760	uc009ili.1	10754	ENSMUSG00000055407	Map6	microtubule-associated protein 6
chr2	151061554	151061714	161	*	2.91	1.17	3.67	-2.5	0.00396	0.0227	3.1	1.41	23.77	1.69	Distal Intergenic	2	151029685	151039379	9695	2	67311	uc008muv.2	-22175	ENSMUSG00000053916	Nanp	N-acetylneuraminic acid phosphatase
chr19	19262017	19262200	184	*	2.68	0.9	3.45	-2.55	0.00396	0.0227	2.32	1.41	15.12	6.76	Distal Intergenic	19	18930609	19111196	180588	2	225998	uc008gye.2	-150821	ENSMUSG00000036192	Rorb	RAR-related orphan receptor beta
chr6	83523197	83523379	183	*	2.68	0.9	3.45	-2.55	0.00396	0.0227	2.32	1.41	15.12	6.76	Exon (uc012eoa.1/11468, exon 4 of 9)	6	83520656	83527764	7109	2	11468	uc009cnr.1	4385	ENSMUSG00000059430	Actg2	actin, gamma 2, smooth muscle, enteric
chrX	78701728	78701922	195	*	2.68	0.9	3.45	-2.55	0.00396	0.0227	2.32	1.41	15.12	6.76	Distal Intergenic	20	78737763	78739410	1648	1	70864	uc012hlk.1	-35841	ENSMUSG00000078315	Fam47c	family with sequence similarity 47, member C
chr19	6483101	6483403	303	*	3.29	1.77	4.02	-2.24	0.00396	0.0227	5.42	1.41	20.52	11.84	Intron (uc008giu.2/18190, intron 11 of 22)	19	6497835	6544169	46335	1	18190	uc008giy.1	-14432	ENSMUSG00000033768	Nrxn2	neurexin II
chr12	100223461	100223707	247	*	3.55	2.25	4.22	-1.97	0.00396	0.0227	3.87	5.65	28.09	9.3	Distal Intergenic	12	100200144	100209824	9681	1	12313	uc029rxi.2	23317	ENSMUSG00000001175	Calm1	calmodulin 1
chr11	26298351	26298582	232	*	3.32	2	4	-2	0.00396	0.0227	2.32	5.65	22.68	9.3	Distal Intergenic	11	25619087	26210576	591490	2	70626	uc007igb.2	-87775	NA	5730522E02Rik	RIKEN cDNA 5730522E02 gene
chr13	68630909	68631231	323	*	3.32	2	4	-2	0.00396	0.0227	2.32	5.65	22.68	9.3	Exon (uc007rcf.1/210044, exon 23 of 25)	13	68597439	68614231	16793	1	69315	uc007rcd.2	33470	ENSMUSG00000021534	1700001L19Rik	RIKEN cDNA 1700001L19 gene
chr8	59396371	59396691	321	*	3.5	2.07	4.2	-2.13	0.00397	0.0227	6.97	1.41	17.28	19.45	Distal Intergenic	8	59825649	59844721	19073	1	75017	uc057alo.1	-428958	ENSMUSG00000110406	4930470O06Rik	RIKEN cDNA 4930470O06 gene
chr15	11872931	11873153	223	*	3.01	1.4	3.75	-2.35	0.00397	0.0227	3.87	1.41	15.12	11.84	Intron (uc007vhd.2/18162, intron 2 of 6)	15	11839896	11890986	51091	2	18162	uc007vhd.2	17833	ENSMUSG00000022206	Npr3	natriuretic peptide receptor 3
chr17	62491083	62491363	281	*	3.01	1.4	3.75	-2.35	0.00397	0.0227	3.87	1.41	15.12	11.84	Distal Intergenic	17	62602957	62881317	278361	2	13640	uc008dfg.2	389954	ENSMUSG00000048915	Efna5	ephrin A5
chr5	28936723	28936934	212	*	3.21	1.74	3.93	-2.18	0.00397	0.0227	3.87	2.83	19.44	10.99	Distal Intergenic	5	29195993	29207651	11659	1	56874	uc008wud.2	-259059	ENSMUSG00000029130	Rnf32	ring finger protein 32
chr19	15492836	15493147	312	*	3.41	2.13	4.08	-1.95	0.00398	0.0228	3.1	5.65	15.12	18.6	Distal Intergenic	19	15905123	15909712	4590	2	107272	uc008gwn.2	416565	ENSMUSG00000024640	Psat1	phosphoserine aminotransferase 1
chr2	53708258	53708774	517	*	3.98	2.86	4.6	-1.74	0.00398	0.0228	4.65	9.89	21.6	27.06	Distal Intergenic	2	54084093	54085552	1460	2	67874	uc008jrp.1	376778	ENSMUSG00000075334	Rprm	reprimo, TP53 dependent G2 arrest mediator candidate
chr19	55857045	55857382	338	*	3.37	1.93	4.08	-2.15	0.00399	0.0228	6.2	1.41	11.88	21.98	Intron (uc008hya.2/21416, intron 4 of 4)	19	55895321	55933655	38335	1	21416	uc008hyn.2	-37939	ENSMUSG00000024985	Tcf7l2	transcription factor 7 like 2, T cell specific, HMG box
chr4	127619879	127620108	230	*	3.01	1.68	3.69	-2.01	0.00401	0.0229	0.77	5.65	14.04	11.84	Distal Intergenic	4	127354809	127358164	3356	2	14622	uc008uuv.1	-261715	ENSMUSG00000042357	Gjb5	gap junction protein, beta 5
chr6	35347744	35347962	219	*	3.01	1.68	3.69	-2.01	0.00401	0.0229	0.77	5.65	14.04	11.84	Distal Intergenic	6	35330846	35336831	5986	1	73409	uc009bis.3	16898	ENSMUSG00000107341	1700065J11Rik	RIKEN cDNA 1700065J11 gene
chr10	17370770	17370981	212	*	2.89	1.36	3.62	-2.25	0.00401	0.0229	2.32	2.83	11.88	12.68	Distal Intergenic	10	16951094	17095782	144689	2	100504235	uc007els.2	-274988	ENSMUSG00000101969	Gm20125	predicted gene, 20125
chr9	84194983	84195165	183	*	2.85	1.17	3.61	-2.44	0.00401	0.0229	3.1	1.41	15.12	9.3	Distal Intergenic	9	83948781	84124240	175460	1	12040	uc009qws.1	246202	ENSMUSG00000032263	Bckdhb	branched chain ketoacid dehydrogenase E1, beta polypeptide
chr9	23874411	23874633	223	*	3.14	1.6	3.87	-2.27	0.00401	0.0229	4.65	1.41	14.04	15.22	Distal Intergenic	9	24098018	24316398	218381	1	319239	uc009oox.1	-223385	ENSMUSG00000043659	Npsr1	neuropeptide S receptor 1
chr14	52669611	52670042	432	*	3.7	2.31	4.39	-2.08	0.00401	0.0229	8.52	1.41	25.93	16.07	Distal Intergenic	14	52489935	52495695	5761	2	57269	uc011zko.1	-173916	ENSMUSG00000059887	Olfr1507	olfactory receptor 1507
chr3	59783322	59783745	424	*	3.79	2.57	4.44	-1.88	0.00402	0.023	6.2	5.65	17.28	26.21	Intron (uc008piw.1/uc008piw.1, intron 1 of 1)	3	59729786	59752397	22612	1	433597	uc012cpz.1	53536	ENSMUSG00000090527	Gm5538	predicted gene 5538
chr2	15779564	15779794	231	*	3.3	1.88	4.01	-2.13	0.00403	0.023	3.1	4.24	31.33	0.85	Intron (uc033hll.1/102635496, intron 18 of 38)	2	15526479	16255557	729079	1	102635496	uc033hll.1	253085	ENSMUSG00000075520	Malrd1	MAM and LDL receptor class A domain containing 1
chr13	87125845	87126102	258	*	3.11	1.6	3.83	-2.23	0.00403	0.023	4.65	1.41	6.48	21.98	Distal Intergenic	13	86044798	86046795	1998	2	12867	uc007riy.1	-1079050	ENSMUSG00000017778	Cox7c	cytochrome c oxidase subunit 7C
chr16	93279191	93279451	261	*	3.11	1.6	3.83	-2.23	0.00403	0.023	4.65	1.41	6.48	21.98	Distal Intergenic	16	93343716	93353189	9474	2	69857	uc007zzm.1	73738	ENSMUSG00000100277	1810053B23Rik	RIKEN cDNA 1810053B23 gene
chr14	43085469	43085777	309	*	3.55	2.35	4.2	-1.85	0.00403	0.023	3.1	7.07	12.96	23.68	Distal Intergenic	14	43342384	43347811	5428	2	71826	uc007tcz.1	262034	ENSMUSG00000095384	1700001F09Rik	RIKEN cDNA 1700001F09 gene
chr1	74036912	74037315	404	*	4.42	3.36	5.02	-1.67	0.00403	0.023	7.75	12.72	30.25	34.67	Intron (uc007blg.3/21961, intron 3 of 32)	1	73989722	73998468	8747	2	21961	uc007bli.1	-38444	ENSMUSG00000055322	Tns1	tensin 1
chr5	81987311	81987625	315	*	3.62	2.43	4.26	-1.83	0.00407	0.0232	2.32	8.48	24.85	13.53	Distal Intergenic	5	82122427	82124710	2284	2	67327	uc008xwt.1	137085	NA	1700031L13Rik	RIKEN cDNA 1700031L13 gene
chr11	81239169	81239660	492	*	3.97	2.69	4.64	-1.95	0.00407	0.0232	10.07	2.83	30.25	19.45	Intron (uc007kmm.2/11418, intron 1 of 9)	11	80880163	81152903	272741	2	11418	uc007kml.2	-86266	ENSMUSG00000020704	Asic2	acid-sensing (proton-gated) ion channel 2
chr13	14547822	14548147	326	*	2.84	1.36	3.56	-2.19	0.00407	0.0232	2.32	2.83	3.24	20.29	Distal Intergenic	13	14340444	14523226	182783	2	94253	uc007pni.2	-24596	ENSMUSG00000021301	Hecw1	HECT, C2 and WW domain containing E3 ubiquitin protein ligase 1
chr13	56281611	56281859	249	*	2.96	1.4	3.7	-2.29	0.00408	0.0232	3.87	1.41	6.48	19.45	Distal Intergenic	13	56288643	56296551	7909	2	57266	uc007qsm.2	14692	ENSMUSG00000021508	Cxcl14	chemokine (C-X-C motif) ligand 14
chr6	45118299	45118872	574	*	4.12	3.01	4.74	-1.73	0.00408	0.0233	6.2	9.89	23.77	29.59	Intron (uc009bst.3/66797, intron 1 of 23)	6	45060061	47301388	2241328	1	66797	uc009bst.3	58238	ENSMUSG00000039419	Cntnap2	contactin associated protein-like 2
chrX	74230032	74230404	373	*	3.49	2.07	4.19	-2.12	0.00409	0.0233	6.97	1.41	16.2	20.29	Exon (uc009tny.1/192176, exon 30 of 46)	20	74223461	74246534	23074	2	192176	uc009tny.1	16130	ENSMUSG00000031328	Flna	filamin, alpha
chr8	121525739	121526029	291	*	3.39	2.02	4.07	-2.05	0.00409	0.0233	3.87	4.24	22.68	10.99	Distal Intergenic	8	121530784	121541954	11171	2	76405	uc009nrt.1	15925	ENSMUSG00000031809	1700018B08Rik	RIKEN cDNA 1700018B08 gene
chr9	45471937	45472122	186	*	2.67	0.9	3.44	-2.53	0.0041	0.0233	2.32	1.41	14.04	7.61	Intron (uc009pfx.1/114873, intron 5 of 7)	9	45416626	45431232	14607	2	74602	uc009pfw.1	-40705	ENSMUSG00000097074	4833428L15Rik	RIKEN cDNA 4833428L15 gene
chr10	22575655	22575845	191	*	3	1.4	3.74	-2.34	0.0041	0.0233	3.87	1.41	14.04	12.68	Distal Intergenic	10	22645011	22703880	58870	1	353169	uc007epo.2	-69166	ENSMUSG00000037490	Slc2a12	solute carrier family 2 (facilitated glucose transporter), member 12
chr13	83053869	83054098	230	*	3	1.4	3.74	-2.34	0.0041	0.0233	3.87	1.41	14.04	12.68	Distal Intergenic	13	82698275	82698333	59	2	100628621	uc056yul.1	-355536	ENSMUSG00000106655	Mir3961	microRNA 3961
chr18	12019615	12019853	239	*	3	1.4	3.74	-2.34	0.0041	0.0233	3.87	1.41	14.04	12.68	Intron (uc008ebu.3/338363, intron 14 of 15)	18	11981303	12121537	140235	2	338363	uc008ebu.3	101684	ENSMUSG00000049411	Tmem241	transmembrane protein 241
chr3	35518350	35518608	259	*	3	1.4	3.74	-2.34	0.0041	0.0233	3.87	1.41	14.04	12.68	Distal Intergenic	3	35597152	35666163	69012	2	625963	uc008oyr.1	147555	ENSMUSG00000105662	Gm6639	predicted gene 6639
chr3	63772207	63772424	218	*	3	1.4	3.74	-2.34	0.0041	0.0233	3.87	1.41	14.04	12.68	Promoter (1-2kb)	3	63696234	63773770	77537	2	269437	uc012cqc.2	1346	ENSMUSG00000036834	Plch1	phospholipase C, eta 1
chr9	51380708	51380967	260	*	3	1.4	3.74	-2.34	0.0041	0.0233	3.87	1.41	14.04	12.68	Distal Intergenic	9	51289686	51328917	39232	2	69809	uc009plh.2	-51791	ENSMUSG00000036027	1810046K07Rik	RIKEN cDNA 1810046K07 gene
chr2	129623339	129623670	332	*	3.73	2.55	4.37	-1.82	0.00411	0.0233	4.65	7.07	10.8	30.44	Intron (uc008mhz.1/19261, intron 7 of 8)	2	129593169	129632228	39060	1	19261	uc056zpm.1	30170	ENSMUSG00000037902	Sirpa	signal-regulatory protein alpha
chr9	74487038	74487387	350	*	3.37	1.93	4.07	-2.14	0.00411	0.0234	6.2	1.41	10.8	22.83	Distal Intergenic	9	74848437	74852872	4436	1	100503019	uc009qrf.2	-361050	ENSMUSG00000066477	Gm16551	predicted gene 16551
chr12	37754738	37755016	279	*	3.2	1.97	3.85	-1.88	0.00411	0.0234	0.77	7.07	11.88	16.91	Distal Intergenic	12	37880174	38136840	256667	1	217480	uc007nki.1	-125158	ENSMUSG00000036095	Dgkb	diacylglycerol kinase, beta
chr11	114536189	114536410	222	*	3.17	1.6	3.9	-2.3	0.00412	0.0234	4.65	1.41	20.52	9.3	Distal Intergenic	11	114413405	114448860	35456	2	319819	uc007mfj.1	-87329	ENSMUSG00000062391	4932435O22Rik	RIKEN cDNA 4932435O22 gene
chr2	33173889	33174129	241	*	3.17	1.6	3.9	-2.3	0.00412	0.0234	4.65	1.41	20.52	9.3	Intron (uc008jhm.2/241308, intron 9 of 19)	2	33215961	33230124	14164	1	26360	uc008jhp.1	-41832	ENSMUSG00000004105	Angptl2	angiopoietin-like 2
chr9	35262657	35262890	234	*	3.17	1.6	3.9	-2.3	0.00412	0.0234	4.65	1.41	20.52	9.3	Intron (uc009ota.2/109229, intron 1 of 7)	9	35216965	35267805	50841	2	109229	uc009ota.2	4915	ENSMUSG00000050471	Fam118b	family with sequence similarity 118, member B
chr7	138489183	138489395	213	*	3.11	1.71	3.81	-2.1	0.00413	0.0235	2.32	4.24	16.2	11.84	Distal Intergenic	7	138554242	138566994	12753	1	75187	uc009kfa.1	-64847	ENSMUSG00000110037	4930543N07Rik	RIKEN cDNA 4930543N07 gene
chr13	70417318	70417489	172	*	3.13	1.6	3.86	-2.26	0.00414	0.0235	4.65	1.41	12.96	16.07	Distal Intergenic	13	70573241	70576104	2864	1	73584	uc007rcu.1	-155752	ENSMUSG00000101051	1700100L14Rik	RIKEN cDNA 1700100L14 gene
chr10	18003046	18003309	264	*	3.21	1.88	3.9	-2.02	0.00414	0.0235	3.1	4.24	8.64	21.14	Distal Intergenic	10	18011260	18013355	2096	2	73112	uc007elx.2	10046	ENSMUSG00000078453	Abracl	ABRA C-terminal like
chr5	57919684	57919894	211	*	2.88	1.36	3.6	-2.24	0.00414	0.0235	2.32	2.83	10.8	13.53	Intron (uc008xlu.3/54216, intron 2 of 2)	5	57718081	58133235	415155	1	54216	uc057bug.1	201603	ENSMUSG00000029108	Pcdh7	protocadherin 7
chr19	24031471	24031660	190	*	2.7	1.13	3.43	-2.3	0.00414	0.0235	1.55	2.83	9.72	11.84	Promoter (<=1kb)	19	23972750	24031019	58270	2	381217	uc008hak.2	-452	ENSMUSG00000071604	Fam189a2	family with sequence similarity 189, member A2
chr3	63898711	63899127	417	*	4.1	2.95	4.73	-1.78	0.00415	0.0235	6.97	8.48	34.57	18.6	Intron (uc008pka.1/uc008pka.1, intron 1 of 1)	3	63914696	63929385	14690	2	329659	uc008pkb.1	30258	ENSMUSG00000048581	E130311K13Rik	RIKEN cDNA E130311K13 gene
chr1	136740641	136740829	189	*	2.84	1.17	3.6	-2.42	0.00415	0.0235	3.1	1.41	14.04	10.15	Distal Intergenic	1	136696211	136725728	29518	1	100503474	uc007cuy.1	44430	NA	Platr22	pluripotency associated transcript 22
chr10	121352744	121352923	180	*	2.84	1.17	3.6	-2.42	0.00415	0.0235	3.1	1.41	14.04	10.15	Distal Intergenic	10	121365090	121372250	7161	1	75612	uc007hfn.1	-12167	ENSMUSG00000034707	Gns	glucosamine (N-acetyl)-6-sulfatase
chr4	102669113	102669329	217	*	2.84	1.17	3.6	-2.42	0.00415	0.0235	3.1	1.41	14.04	10.15	Distal Intergenic	4	102589843	102607262	17420	1	18578	uc008twm.1	79270	ENSMUSG00000028525	Pde4b	phosphodiesterase 4B, cAMP specific
chr5	88493060	88493262	203	*	2.84	1.17	3.6	-2.42	0.00415	0.0235	3.1	1.41	14.04	10.15	Exon (uc008xzt.2/13801, exon 7 of 10)	5	88487975	88506049	18075	1	13801	uc008xzt.2	5085	ENSMUSG00000029286	Enam	enamelin
chr17	70745508	70745844	337	*	3.83	2.64	4.47	-1.83	0.00415	0.0235	5.42	7.07	21.6	22.83	Intron (uc008dlb.3/224997, intron 9 of 13)	17	70809072	70821413	12342	1	224997	uc008dlo.2	-63228	ENSMUSG00000003279	Dlgap1	DLG associated protein 1
chr5	131860987	131861325	339	*	3.66	2.31	4.34	-2.03	0.00416	0.0235	8.52	1.41	11.88	28.75	Intron (uc008zuv.1/319974, intron 4 of 19)	5	131880269	131883768	3500	1	75369	uc029vpa.1	-18944	ENSMUSG00000105773	4930563F08Rik	RIKEN cDNA 4930563F08 gene
chr2	34878708	34879099	392	*	3.91	2.73	4.56	-1.83	0.00418	0.0237	6.2	7.07	25.93	21.14	Intron (uc008jjf.2/77996, intron 1 of 5)	2	34874396	34892133	17738	1	77996	uc008jjg.2	4312	ENSMUSG00000026870	Cutal	cutA divalent cation tolerance homolog-like
chr15	68597607	68597959	353	*	3.34	1.93	4.04	-2.11	0.00419	0.0237	6.2	1.41	3.24	29.59	Distal Intergenic	15	68341208	68341289	82	2	387228	uc011ztq.1	-256318	ENSMUSG00000065437	Mir30d	microRNA 30d
chr12	47295727	47296023	297	*	3.22	1.77	3.93	-2.16	0.00419	0.0237	5.42	1.41	4.32	26.21	Distal Intergenic	12	46719778	46818775	98998	2	664883	uc007nme.2	-476952	ENSMUSG00000021047	Nova1	neuro-oncological ventral antigen 1
chr11	31192158	31192609	452	*	3.63	2.45	4.27	-1.82	0.0042	0.0238	3.87	7.07	10.8	27.9	Distal Intergenic	11	31359441	31369103	9663	2	20856	uc007iij.1	176494	ENSMUSG00000020303	Stc2	stanniocalcin 2
chr10	33189134	33189323	190	*	2.79	1.17	3.53	-2.36	0.0042	0.0238	3.1	1.41	5.4	17.76	Intron (uc007etz.2/76757, intron 7 of 7)	10	33222345	33256357	34013	2	442820	uc007euc.1	67034	ENSMUSG00000112707	D830005E20Rik	RIKEN cDNA D830005E20 gene
chr8	44538833	44539014	182	*	2.79	1.17	3.53	-2.36	0.0042	0.0238	3.1	1.41	5.4	17.76	Distal Intergenic	8	44950208	45052257	102050	1	14107	uc009lon.2	-411194	ENSMUSG00000070047	Fat1	FAT atypical cadherin 1
chr11	13977776	13978121	346	*	3.4	1.93	4.12	-2.19	0.0042	0.0238	6.2	1.41	23.77	10.99	Distal Intergenic	11	14072103	14179041	106939	2	75280	uc056yju.1	200920	ENSMUSG00000085452	4930554G24Rik	RIKEN cDNA 4930554G24 gene
chr16	6695130	6695467	338	*	3.4	1.93	4.12	-2.19	0.0042	0.0238	6.2	1.41	23.77	10.99	Intron (uc007ycb.2/268859, intron 3 of 15)	16	6349036	7412480	1063445	1	268859	uc007yce.2	346094	ENSMUSG00000008658	Rbfox1	RNA binding protein, fox-1 homolog (C. elegans) 1
chr14	37844284	37844953	670	*	4.17	3.12	4.77	-1.65	0.0042	0.0238	4.65	12.72	17.28	37.2	Distal Intergenic	14	37120444	37135322	14879	2	66092	uc007tby.4	-708962	ENSMUSG00000041028	Ghitm	growth hormone inducible transmembrane protein
chr7	13805219	13805529	311	*	3.48	2.07	4.18	-2.11	0.00421	0.0238	6.97	1.41	15.12	21.14	Intron (uc009ffz.2/20859, intron 3 of 5)	7	13796246	13837410	41165	2	20859	uc009ffz.2	31881	ENSMUSG00000078798	Sult2a1	sulfotransferase family 2A, dehydroepiandrosterone (DHEA)-preferring, member 1
chr16	12367792	12368031	240	*	2.95	1.4	3.68	-2.28	0.00421	0.0238	3.87	1.41	5.4	20.29	Distal Intergenic	16	11984113	12270904	286792	1	72555	uc007yft.2	383679	ENSMUSG00000022494	Shisa9	shisa family member 9
chr17	46233718	46233995	278	*	2.95	1.4	3.68	-2.28	0.00421	0.0238	3.87	1.41	5.4	20.29	Promoter (2-3kb)	17	46231531	46231619	89	1	751553	uc012aum.1	2187	ENSMUSG00000076141	Mir693	microRNA 693
chr11	81345661	81346035	375	*	4.17	2.93	4.82	-1.9	0.00421	0.0238	12.4	2.83	38.89	17.76	Intron (uc007kmm.2/11418, intron 1 of 9)	11	80880163	81152903	272741	2	11418	uc007kml.2	-192758	ENSMUSG00000020704	Asic2	acid-sensing (proton-gated) ion channel 2
chr8	18005481	18005921	441	*	3.91	2.62	4.58	-1.96	0.00421	0.0238	10.85	1.41	17.28	30.44	Distal Intergenic	8	17214756	17535385	320630	2	94109	uc009kzr.1	-470096	ENSMUSG00000060924	Csmd1	CUB and Sushi multiple domains 1
chr4	132760227	132760413	187	*	2.78	1.33	3.49	-2.17	0.00422	0.0238	0.77	4.24	14.04	8.46	Distal Intergenic	4	132732966	132757171	24206	2	100340	uc008vbs.1	-3056	ENSMUSG00000028885	Smpdl3b	sphingomyelin phosphodiesterase, acid-like 3B
chr5	80180439	80180734	296	*	3.33	2.02	4	-1.98	0.00422	0.0238	3.87	4.24	7.56	24.52	Distal Intergenic	5	81020571	81388784	368214	1	319387	uc008xwi.1	-839837	ENSMUSG00000037605	Adgrl3	adhesion G protein-coupled receptor L3
chr1	54743168	54743346	179	*	2.73	1.33	3.42	-2.1	0.00422	0.0238	0.77	4.24	5.4	16.07	Exon (uc011wkz.1/329154, exon 10 of 28)	1	54645340	54926387	281048	2	329154	uc011wkz.1	183041	ENSMUSG00000052331	Ankrd44	ankyrin repeat domain 44
chr15	61626791	61627016	226	*	2.73	1.33	3.42	-2.1	0.00422	0.0238	0.77	4.24	5.4	16.07	Intron (uc007vye.1/432956, intron 3 of 3)	15	61534676	61739217	204542	2	432956	uc007vye.1	112201	ENSMUSG00000116031	D030024E09Rik	RIKEN cDNA D030024E09 gene
chr9	87115109	87115472	364	*	3.69	2.53	4.32	-1.78	0.00422	0.0238	3.1	8.48	16.2	23.68	Distal Intergenic	9	87144306	87184045	39740	1	244958	uc012gxw.1	-28834	ENSMUSG00000042761	Mrap2	melanocortin 2 receptor accessory protein 2
chr12	67443873	67444074	202	*	3.2	1.74	3.91	-2.16	0.00423	0.0239	3.87	2.83	17.28	12.68	Distal Intergenic	12	67212530	67222549	10020	2	320772	uc007nro.2	-221324	ENSMUSG00000034912	Mdga2	MAM domain containing glycosylphosphatidylinositol anchor 2
chr5	98353814	98354180	367	*	3.9	2.67	4.56	-1.88	0.00423	0.0239	8.52	4.24	18.36	28.75	Intron (uc008yge.1/75784, intron 2 of 5)	5	98329304	98802019	472716	1	75784	uc012dzm.1	24510	ENSMUSG00000057816	Cfap299	cilia and flagella associated protein 299
chr12	106497683	106497904	222	*	2.99	1.4	3.73	-2.33	0.00424	0.0239	3.87	1.41	12.96	13.53	Distal Intergenic	12	106442652	106447666	5015	2	76639	uc011yrn.1	-50017	ENSMUSG00000092066	1700121N20Rik	RIKEN cDNA 1700121N20 gene
chr18	63198986	63199206	221	*	2.99	1.4	3.73	-2.33	0.00424	0.0239	3.87	1.41	12.96	13.53	Intron (uc012bea.2/667742, intron 3 of 53)	18	63079595	63145128	65534	2	667742	uc008fdv.1	-53858	ENSMUSG00000041482	Piezo2	piezo-type mechanosensitive ion channel component 2
chr18	72965692	72965931	240	*	2.99	1.4	3.73	-2.33	0.00424	0.0239	3.87	1.41	12.96	13.53	Distal Intergenic	18	73572705	73592578	19874	1	240396	uc008fot.2	-606774	ENSMUSG00000037253	Mex3c	mex3 RNA binding family member C
chr19	38371990	38372217	228	*	2.99	1.4	3.73	-2.33	0.00424	0.0239	3.87	1.41	12.96	13.53	Distal Intergenic	19	38395980	38402590	6611	1	240660	uc008hjm.1	-23763	ENSMUSG00000044026	Slc35g1	solute carrier family 35, member G1
chr2	93708828	93709080	253	*	2.99	1.4	3.73	-2.33	0.00424	0.0239	3.87	1.41	12.96	13.53	Intron (uc008lge.2/14043, intron 11 of 11)	2	93642434	93681339	38906	1	11695	uc012bzt.1	66394	ENSMUSG00000040310	Alx4	aristaless-like homeobox 4
chr7	60687242	60687476	235	*	3.59	2.2	4.28	-2.09	0.00425	0.0239	7.75	1.41	19.44	19.45	Distal Intergenic	7	59982501	60450177	467677	2	20646	uc009het.5	-237065	ENSMUSG00000102252	Snrpn	small nuclear ribonucleoprotein N
chr5	26918304	26918562	259	*	3.34	2.11	4	-1.89	0.00425	0.024	1.55	7.07	18.36	13.53	Intron (uc008wtj.1/13483, intron 1 of 3)	5	26904778	27727500	822723	1	13483	uc008wtl.2	13526	ENSMUSG00000061576	Dpp6	dipeptidylpeptidase 6
chr2	84895146	84895418	273	*	3.03	1.4	3.77	-2.37	0.00427	0.024	3.87	1.41	20.52	6.76	Distal Intergenic	2	84871946	84886692	14747	2	269295	uc008kjm.1	-8454	ENSMUSG00000050896	Rtn4rl2	reticulon 4 receptor-like 2
chr2	97430653	97430861	209	*	3.12	1.6	3.85	-2.25	0.00427	0.024	4.65	1.41	11.88	16.91	Intron (uc008lhc.2/241568, intron 6 of 7)	2	97467657	97631664	164008	1	241568	uc008lhf.3	-36796	ENSMUSG00000050587	Lrrc4c	leucine rich repeat containing 4C
chr5	143392311	143392588	278	*	3.12	1.6	3.85	-2.25	0.00427	0.024	4.65	1.41	11.88	16.91	Intron (uc009akg.1/uc009akg.1, intron 1 of 1)	5	143403820	143421904	18085	1	66913	uc009akh.2	-11232	ENSMUSG00000079111	Kdelr2	KDEL (Lys-Asp-Glu-Leu) endoplasmic reticulum protein retention receptor 2
chr6	122838366	122838517	152	*	3.12	1.6	3.85	-2.25	0.00427	0.024	4.65	1.41	11.88	16.91	Intron (uc012esh.1/60611, intron 7 of 10)	6	122831377	122831437	61	1	102465710	uc033iun.1	6989	ENSMUSG00000106580	Mir7231	microRNA 7231
chr8	48033656	48033839	184	*	2.99	1.68	3.67	-1.98	0.00427	0.0241	0.77	5.65	11.88	13.53	Distal Intergenic	8	47827595	47990551	162957	2	52357	uc009lrm.3	-43105	ENSMUSG00000031563	Wwc2	WW, C2 and coiled-coil domain containing 2
chr13	36734925	36735235	311	*	3.38	1.93	4.09	-2.16	0.00428	0.0241	6.2	1.41	16.2	17.76	Promoter (<=1kb)	13	36725622	36734477	8856	2	68404	uc007qcm.3	-448	ENSMUSG00000039114	Nrn1	neuritin 1
chr2	168104285	168104612	328	*	3.38	1.93	4.09	-2.16	0.00428	0.0241	6.2	1.41	16.2	17.76	Distal Intergenic	2	168081004	168101203	20200	1	58220	uc008oao.2	23281	ENSMUSG00000044641	Pard6b	par-6 family cell polarity regulator beta
chr16	84565776	84565966	191	*	2.83	1.17	3.58	-2.41	0.00429	0.0241	3.1	1.41	12.96	10.99	Distal Intergenic	16	84679789	84685147	5359	1	78023	uc007ztc.1	-113823	NA	4930529L06Rik	RIKEN cDNA 4930529L06 gene
chr3	29111029	29111207	179	*	2.83	1.17	3.58	-2.41	0.00429	0.0241	3.1	1.41	12.96	10.99	Intron (uc008oui.1/75740, intron 1 of 11)	3	29082577	29691056	608480	1	75740	uc008ouk.2	28452	ENSMUSG00000063600	Egfem1	EGF-like and EMI domain containing 1
chr11	55660781	55661020	240	*	3.3	1.77	4.02	-2.25	0.00429	0.0241	5.42	1.41	24.85	7.61	Distal Intergenic	11	55514239	55608198	93960	2	14654	uc007izo.2	-52583	ENSMUSG00000000263	Glra1	glycine receptor, alpha 1 subunit
chr9	23083438	23083866	429	*	3.91	2.67	4.57	-1.89	0.00429	0.0241	8.52	4.24	23.77	23.68	Distal Intergenic	9	23223076	23485215	262140	1	73230	uc009oow.2	-139210	ENSMUSG00000031963	Bmper	BMP-binding endothelial regulator
chr3	127975628	127975941	314	*	3.61	2.43	4.24	-1.81	0.0043	0.0242	2.32	8.48	22.68	15.22	Distal Intergenic	3	127916171	127955220	39050	1	329753	uc008rhs.1	59457	ENSMUSG00000104763	9830132P13Rik	RIKEN cDNA 9830132P13 gene
chr3	157096386	157096733	348	*	3.61	2.43	4.24	-1.81	0.0043	0.0242	2.32	8.48	22.68	15.22	Intron (uc008rvb.1/320840, intron 4 of 6)	3	157527515	157534090	6576	2	381498	uc008rvd.1	437357	ENSMUSG00000105834	4930592C13Rik	RIKEN cDNA 4930592C13 gene
chr4	127773031	127773279	249	*	3.02	1.57	3.74	-2.17	0.0043	0.0242	3.1	2.83	9.72	16.91	Distal Intergenic	4	127927592	127970841	43250	2	635169	uc012dln.1	197562	ENSMUSG00000028813	CK137956	cDNA sequence CK137956
chr9	54259452	54259701	250	*	3.02	1.57	3.74	-2.17	0.0043	0.0242	3.1	2.83	9.72	16.91	Intron (uc012gto.1/13075, intron 1 of 1)	9	54193257	54268164	74908	2	13075	uc012gto.1	8463	ENSMUSG00000032274	Cyp19a1	cytochrome P450, family 19, subfamily a, polypeptide 1
chr11	108752041	108752670	630	*	4.52	3.43	5.13	-1.7	0.00431	0.0242	11.62	9.89	46.45	23.68	Exon (uc007mbr.1/76380, exon 23 of 28)	11	108682609	108860615	178007	1	76380	uc007mbt.1	69432	ENSMUSG00000020728	Cep112	centrosomal protein 112
chr4	147436879	147437503	625	*	5.58	4.64	6.14	-1.5	0.00431	0.0242	21.69	28.26	62.65	78.64	Intron (uc008vsu.3/195531, intron 1 of 2)	4	147500686	147513420	12735	1	195531	uc057lky.1	-63183	ENSMUSG00000078496	Zfp982	zinc finger protein 982
chr10	45258041	45258191	151	*	2.42	0.57	3.2	-2.64	0.00432	0.0242	1.55	1.41	10.8	7.61	Distal Intergenic	10	45289305	45318450	29146	1	78977	uc007ezy.1	-31114	ENSMUSG00000019848	Popdc3	popeye domain containing 3
chr6	77155314	77155464	151	*	2.42	0.57	3.2	-2.64	0.00432	0.0242	1.55	1.41	10.8	7.61	Intron (uc009cjq.2/12386, intron 8 of 19)	6	77242717	77245517	2801	1	74342	uc009cjt.1	-87253	ENSMUSG00000060780	Lrrtm1	leucine rich repeat transmembrane neuronal 1
chr8	82810938	82811088	151	*	2.42	0.57	3.2	-2.64	0.00432	0.0242	1.55	1.41	10.8	7.61	Distal Intergenic	8	82763620	82774126	10507	2	30932	uc009mjp.1	-36812	ENSMUSG00000031711	Zfp330	zinc finger protein 330
chr1	56839028	56839284	257	*	3.06	1.57	3.78	-2.21	0.00432	0.0242	3.1	2.83	17.28	10.15	Intron (uc007bas.1/212712, intron 9 of 10)	1	56793981	56971334	177354	2	212712	uc007bas.1	132050	ENSMUSG00000038331	Satb2	special AT-rich sequence binding protein 2
chr13	66431133	66431713	581	*	4.46	3.27	5.1	-1.83	0.00433	0.0243	17.82	1.41	43.21	25.37	Exon (uc056yub.1/76803, exon 4 of 4)	13	66418114	66441118	23005	2	76803	uc007qzq.1	9405	ENSMUSG00000074832	2410141K09Rik	RIKEN cDNA 2410141K09 gene
chr3	129433853	129434184	332	*	3.47	2.07	4.17	-2.1	0.00433	0.0243	6.97	1.41	14.04	21.98	Promoter (<=1kb)	3	129433673	129434712	1040	1	435755	uc008ria.2	180	ENSMUSG00000105712	Pou5f1-rs4	POU domain, class 5, transcription factor 1, related sequence 4
chr4	55101045	55101453	409	*	3.9	2.67	4.55	-1.88	0.00434	0.0243	8.52	4.24	17.28	29.59	Distal Intergenic	4	54947945	55083563	135619	1	242466	uc008sxi.1	153100	ENSMUSG00000060206	Zfp462	zinc finger protein 462
chr3	59267531	59267756	226	*	3.37	2.02	4.05	-2.03	0.00434	0.0243	3.87	4.24	20.52	12.68	Intron (uc008pii.3/329650, intron 37 of 43)	3	59216271	59262831	46561	2	70839	uc008pis.2	-4700	ENSMUSG00000036353	P2ry12	purinergic receptor P2Y, G-protein coupled 12
chr18	73616241	73616562	322	*	3.27	1.77	3.98	-2.21	0.00435	0.0243	5.42	1.41	17.28	14.37	Distal Intergenic	18	73572705	73592578	19874	1	240396	uc008fot.2	43536	ENSMUSG00000037253	Mex3c	mex3 RNA binding family member C
chr7	66420306	66420537	232	*	3.27	1.77	3.98	-2.21	0.00435	0.0243	5.42	1.41	17.28	14.37	Intron (uc009hhi.3/56847, intron 2 of 12)	7	66408802	66425701	16900	2	56847	uc009hhj.2	5164	ENSMUSG00000015134	Aldh1a3	aldehyde dehydrogenase family 1, subfamily A3
chr16	60698869	60699151	283	*	3.45	2.23	4.1	-1.86	0.00435	0.0244	2.32	7.07	17.28	16.91	Distal Intergenic	16	60424262	60605531	181270	2	13840	uc007zpq.1	-93338	ENSMUSG00000055540	Epha6	Eph receptor A6
chr8	35405051	35405230	180	*	3.19	1.74	3.89	-2.15	0.00437	0.0244	3.87	2.83	16.2	13.53	Distal Intergenic	8	35376679	35388139	11461	1	244416	uc009lkx.2	28372	ENSMUSG00000046794	Ppp1r3b	protein phosphatase 1, regulatory subunit 3B
chr12	64870278	64870513	236	*	2.95	1.53	3.65	-2.11	0.00437	0.0244	1.55	4.24	14.04	10.99	Distal Intergenic	12	64917911	64924591	6681	1	217648	uc007nqo.1	-47398	ENSMUSG00000047227	Gm527	predicted gene 527
chr14	93836325	93836543	219	*	2.98	1.4	3.71	-2.31	0.00438	0.0245	3.87	1.41	11.88	14.37	Intron (uc007uum.2/211712, intron 1 of 3)	14	93013700	93888888	875189	2	211712	uc007uum.2	52345	ENSMUSG00000055421	Pcdh9	protocadherin 9
chr8	24196739	24196944	206	*	2.98	1.4	3.71	-2.31	0.00438	0.0245	3.87	1.41	11.88	14.37	Distal Intergenic	8	24437616	24438946	1331	2	69068	uc009lex.1	242002	ENSMUSG00000056313	Tcim	transcriptional and immune response regulator
chr3	41866374	41866757	384	*	3.82	2.64	4.46	-1.82	0.00438	0.0245	5.42	7.07	19.44	24.52	Distal Intergenic	3	41744684	41758939	14256	1	73852	uc008pcw.1	121690	ENSMUSG00000025766	D3Ertd751e	DNA segment, Chr 3, ERATO Doi 751, expressed
chr1	154537839	154538132	294	*	3.15	1.6	3.88	-2.28	0.00439	0.0246	4.65	1.41	18.36	10.99	Intron (uc007dav.1/12290, intron 7 of 46)	1	154392519	154725920	333402	2	12290	uc007dav.1	187788	ENSMUSG00000004110	Cacna1e	calcium channel, voltage-dependent, R type, alpha 1E subunit
chr2	125963569	125963834	266	*	3.15	1.6	3.88	-2.28	0.00439	0.0246	4.65	1.41	18.36	10.99	Intron (uc008mde.2/69976, intron 8 of 9)	2	126034658	126091185	56528	1	14178	uc012cdg.1	-70824	ENSMUSG00000027208	Fgf7	fibroblast growth factor 7
chr4	67176330	67176622	293	*	3.15	1.6	3.88	-2.28	0.00439	0.0246	4.65	1.41	18.36	10.99	Distal Intergenic	4	66827551	66846581	19031	1	21898	uc008thv.2	348779	ENSMUSG00000039005	Tlr4	toll-like receptor 4
chr6	64990807	64991030	224	*	3.15	1.6	3.88	-2.28	0.00439	0.0246	4.65	1.41	18.36	10.99	Distal Intergenic	6	65042667	65044201	1535	1	13990	uc009cec.4	-51637	ENSMUSG00000029920	Smarcad1	SWI/SNF-related, matrix-associated actin-dependent regulator of chromatin, subfamily a, containing DEAD/H box 1
chr14	8599723	8600208	486	*	4.05	2.98	4.65	-1.67	0.0044	0.0246	3.1	12.72	29.17	21.14	Intron (uc007sfe.2/74430, intron 4 of 15)	14	8431172	8666290	235119	2	74430	uc007sfe.2	66082	ENSMUSG00000021747	4930452B06Rik	RIKEN cDNA 4930452B06 gene
chr3	148777285	148777549	265	*	3.09	1.71	3.79	-2.07	0.0044	0.0246	2.32	4.24	14.04	13.53	Distal Intergenic	3	148815586	148823051	7466	2	99633	uc008rry.1	45502	ENSMUSG00000028184	Adgrl2	adhesion G protein-coupled receptor L2
chr2	101247236	101247436	201	*	3.11	1.6	3.84	-2.24	0.00441	0.0246	4.65	1.41	10.8	17.76	Distal Intergenic	2	101560781	101621046	60266	2	68170	uc008lhg.1	373610	ENSMUSG00000027165	B230118H07Rik	RIKEN cDNA B230118H07 gene
chr9	73044175	73044363	189	*	3.11	1.6	3.84	-2.24	0.00441	0.0246	4.65	1.41	10.8	17.76	Promoter (<=1kb)	9	73044810	73097614	52805	1	11891	uc009qqv.2	-447	ENSMUSG00000032202	Rab27a	RAB27A, member RAS oncogene family
chr3	15334040	15334379	340	*	3.54	2.35	4.19	-1.84	0.00441	0.0246	3.1	7.07	16.2	20.29	Promoter (1-2kb)	3	15296551	15332302	35752	2	751864	uc008oqv.1	-1738	ENSMUSG00000078783	Gm9733	predicted gene 9733
chr12	46925985	46926706	722	*	4.45	3.37	5.06	-1.69	0.00441	0.0246	10.85	9.89	31.33	35.51	Distal Intergenic	12	46719778	46818775	98998	2	664883	uc007nme.2	-107210	ENSMUSG00000021047	Nova1	neuro-oncological ventral antigen 1
chr2	66124518	66124807	290	*	3.29	1.77	4.01	-2.24	0.00443	0.0247	5.42	1.41	23.77	8.46	Promoter (<=1kb)	2	66082766	66124793	42028	2	14425	uc008jwu.2	0	ENSMUSG00000026994	Galnt3	polypeptide N-acetylgalactosaminyltransferase 3
chr2	49356910	49357074	165	*	2.67	1.13	3.4	-2.27	0.00443	0.0247	1.55	2.83	7.56	13.53	Distal Intergenic	2	49451486	49551609	100124	1	227867	uc008jpw.2	-94412	ENSMUSG00000069495	Epc2	enhancer of polycomb homolog 2
chr9	93768403	93768589	187	*	2.67	1.13	3.4	-2.27	0.00443	0.0247	1.55	2.83	7.56	13.53	Distal Intergenic	9	92979916	93005733	25818	2	78349	uc009raw.2	-762670	ENSMUSG00000100294	1700034K08Rik	RIKEN cDNA 1700034K08 gene
chr2	113876487	113876903	417	*	3.82	2.77	4.42	-1.65	0.00443	0.0247	2.32	11.3	6.48	36.36	Distal Intergenic	2	113833261	113848661	15401	2	228482	uc008lps.1	-27826	ENSMUSG00000041219	Arhgap11a	Rho GTPase activating protein 11A
chr1	69570598	69570797	200	*	2.82	1.17	3.57	-2.39	0.00443	0.0247	3.1	1.41	11.88	11.84	Exon (uc007bjd.3/22779, exon 5 of 8)	1	69531207	69685960	154754	2	22779	uc007bjd.3	115163	ENSMUSG00000025997	Ikzf2	IKAROS family zinc finger 2
chr13	78507788	78508012	225	*	2.82	1.17	3.57	-2.39	0.00443	0.0247	3.1	1.41	11.88	11.84	Distal Intergenic	13	78188973	78198982	10010	2	13865	uc007rhe.2	-308806	ENSMUSG00000069171	Nr2f1	nuclear receptor subfamily 2, group F, member 1
chr3	116356232	116356451	220	*	2.82	1.17	3.57	-2.39	0.00443	0.0247	3.1	1.41	11.88	11.84	Intron (uc008rca.1/229776, intron 5 of 15)	3	116272553	116424032	151480	2	229776	uc008rca.1	67581	ENSMUSG00000033502	Cdc14a	CDC14 cell division cycle 14A
chr4	88443970	88444201	232	*	2.82	1.17	3.57	-2.39	0.00443	0.0247	3.1	1.41	11.88	11.84	Distal Intergenic	4	88412930	88438926	25997	2	66775	uc008tmy.2	-5044	ENSMUSG00000028497	Hacd4	3-hydroxyacyl-CoA dehydratase 4
chr5	27266971	27267173	203	*	2.82	1.17	3.57	-2.39	0.00443	0.0247	3.1	1.41	11.88	11.84	Intron (uc008wtj.1/13483, intron 1 of 3)	5	27261935	27727500	465566	1	13483	uc008wto.2	5036	ENSMUSG00000061576	Dpp6	dipeptidylpeptidase 6
chr3	48783263	48783528	266	*	3.3	2.11	3.95	-1.84	0.00444	0.0247	1.55	7.07	9.72	21.14	Distal Intergenic	3	48605731	48609100	3370	2	66332	uc008pdd.4	-174163	NA	1700018B24Rik	enhancer of rudimentary homolog pseudogene
chr18	79925637	79925973	337	*	3.32	1.9	4.03	-2.12	0.00444	0.0248	4.65	2.83	21.6	10.99	Distal Intergenic	18	80046895	80119640	72746	1	93737	uc008fsj.2	-120922	ENSMUSG00000056214	Pard6g	par-6 family cell polarity regulator gamma
chr15	66230959	66231404	446	*	3.82	2.52	4.5	-1.98	0.00445	0.0248	10.07	1.41	17.28	27.9	Intron (uc007wab.2/110862, intron 1 of 14)	15	65994915	66286224	291310	2	110862	uc007wab.2	54820	ENSMUSG00000056258	Kcnq3	potassium voltage-gated channel, subfamily Q, member 3
chr16	80992313	80992704	392	*	3.47	2.07	4.16	-2.09	0.00446	0.0248	6.97	1.41	12.96	22.83	Distal Intergenic	16	81200697	81597805	397109	1	17968	uc007zta.2	-207993	ENSMUSG00000022762	Ncam2	neural cell adhesion molecule 2
chr16	87395327	87395774	448	*	3.75	2.42	4.43	-2.01	0.00447	0.0249	9.3	1.41	19.44	23.68	Intron (uc033gzo.1/78913, intron 24 of 29)	16	87376651	87381193	4543	2	78913	uc007zuf.1	-14134	ENSMUSG00000052299	Ltn1	listerin E3 ubiquitin protein ligase 1
chr4	10587314	10587745	432	*	3.91	2.67	4.57	-1.9	0.00447	0.0249	8.52	4.24	28.09	19.45	Intron (uc008ryu.1/73624, intron 4 of 4)	4	10508031	10797802	289772	2	73624	uc008ryu.1	210057	ENSMUSG00000086080	1700123O12Rik	RIKEN cDNA 1700123O12 gene
chr7	28410980	28411228	249	*	3.29	2	3.96	-1.96	0.00448	0.0249	2.32	5.65	18.36	12.68	Intron (uc009fyw.2/233033, intron 3 of 12)	7	28407231	28414342	7112	2	233033	uc012fgt.1	3114	ENSMUSG00000109336	Samd4b	sterile alpha motif domain containing 4B
chr10	33339897	33340134	238	*	3.26	1.77	3.97	-2.2	0.00448	0.0249	5.42	1.41	16.2	15.22	Intron (uc011xcl.1/76757, intron 19 of 37)	10	33222345	33256357	34013	2	442820	uc007euc.1	-83540	ENSMUSG00000112707	D830005E20Rik	RIKEN cDNA D830005E20 gene
chr4	137239013	137239319	307	*	3.26	1.77	3.97	-2.2	0.00448	0.0249	5.42	1.41	16.2	15.22	Distal Intergenic	4	137277635	137299501	21867	1	22417	uc008viv.2	-38316	ENSMUSG00000036856	Wnt4	wingless-type MMTV integration site family, member 4
chr8	28114605	28114894	290	*	3.26	1.77	3.97	-2.2	0.00448	0.0249	5.42	1.41	16.2	15.22	Distal Intergenic	8	28083194	28084853	1660	2	666422	uc012gbt.1	-29752	ENSMUSG00000110372	Gm8096	3-phosphoglycerate dehydrogenase pseudogene
chr12	106856561	106856832	272	*	3.65	2.38	4.31	-1.93	0.00449	0.025	6.2	4.24	15.12	24.52	Distal Intergenic	12	106701161	106716324	15164	2	71033	uc007ozg.2	-140237	ENSMUSG00000085820	4933406K04Rik	RIKEN cDNA 4933406K04 gene
chr2	152497338	152497644	307	*	3.2	1.97	3.85	-1.88	0.0045	0.025	0.77	7.07	16.2	12.68	Distal Intergenic	2	152485666	152490138	4473	2	442835	uc008nfn.1	-7200	ENSMUSG00000027468	Defb22	defensin beta 22
chr3	107477818	107478026	209	*	3.18	1.74	3.88	-2.14	0.0045	0.025	3.87	2.83	15.12	14.37	Intron (uc012cvw.2/229706, intron 5 of 12)	3	107438303	107458898	20596	2	99738	uc008qxa.1	-18920	ENSMUSG00000027895	Kcnc4	potassium voltage gated channel, Shaw-related subfamily, member 4
chr6	92230892	92231209	318	*	3.61	2.2	4.31	-2.11	0.0045	0.025	7.75	1.41	30.25	9.3	Distal Intergenic	6	92242061	92244650	2590	2	22044	uc009cyw.2	13441	ENSMUSG00000005892	Trh	thyrotropin releasing hormone
chr3	92013661	92013847	187	*	2.7	1.33	3.39	-2.07	0.00451	0.0251	0.77	4.24	3.24	17.76	Promoter (<=1kb)	3	92014583	92031584	17002	1	242100	uc008qdi.2	-736	ENSMUSG00000042244	Pglyrp3	peptidoglycan recognition protein 3
chr10	10682757	10683133	377	*	3.68	2.47	4.33	-1.86	0.00451	0.0251	5.42	5.65	14.04	26.21	Downstream (2-3kb)	10	10748930	10755650	6721	1	78056	uc007ejk.1	-65797	ENSMUSG00000112730	4930567K20Rik	RIKEN cDNA 4930567K20 gene
chr4	114409004	114409439	436	*	4.05	2.79	4.71	-1.92	0.00452	0.0251	12.4	1.41	27.01	25.37	Promoter (2-3kb)	4	114406724	114615098	208375	1	666048	uc008ueb.1	2280	ENSMUSG00000070867	Trabd2b	TraB domain containing 2B
chr11	90390000	90390218	219	*	2.97	1.4	3.7	-2.3	0.00452	0.0251	3.87	1.41	10.8	15.22	Promoter (<=1kb)	11	90336535	90389648	53114	2	217082	uc007kwr.1	-352	ENSMUSG00000003949	Hlf	hepatic leukemia factor
chr9	73759959	73760185	227	*	2.97	1.4	3.7	-2.3	0.00452	0.0251	3.87	1.41	10.8	15.22	Intron (uc033jll.2/208898, intron 3 of 31)	9	73479422	73933567	454146	2	208898	uc033jll.2	173382	ENSMUSG00000062151	Unc13c	unc-13 homolog C
chr5	46514668	46514939	272	*	3.15	1.74	3.84	-2.1	0.00453	0.0251	3.87	2.83	7.56	21.14	Distal Intergenic	5	45926822	45932409	5588	2	78106	uc033ijn.1	-582259	ENSMUSG00000106602	4930405L22Rik	RIKEN cDNA 4930405L22 gene
chr8	51777065	51777358	294	*	3.23	1.77	3.94	-2.16	0.00453	0.0252	5.42	1.41	8.64	21.98	Distal Intergenic	8	52356611	52403339	46729	1	330767	uc009lry.1	-579253	ENSMUSG00000110013	1190028D05Rik	RIKEN cDNA 1190028D05 gene
chr15	12456624	12457099	476	*	3.79	2.57	4.44	-1.87	0.00453	0.0252	6.2	5.65	24.85	18.6	Intron (uc007vhq.1/68070, intron 2 of 23)	15	12407260	12549877	142618	2	68070	uc007vhr.1	92778	ENSMUSG00000022197	Pdzd2	PDZ domain containing 2
chr3	131613304	131613553	250	*	3.14	1.6	3.86	-2.26	0.00453	0.0252	4.65	1.41	17.28	11.84	Intron (uc008rjr.2/23971, intron 9 of 11)	3	131566032	131643671	77640	1	23971	uc008rju.3	47272	ENSMUSG00000028032	Papss1	3'-phosphoadenosine 5'-phosphosulfate synthase 1
chr4	110359622	110359926	305	*	3.14	1.6	3.86	-2.26	0.00453	0.0252	4.65	1.41	17.28	11.84	Distal Intergenic	4	110203737	110351911	148175	2	15572	uc008ucz.2	-7711	ENSMUSG00000028546	Elavl4	ELAV like RNA binding protein 4
chr5	111850602	111851026	425	*	3.77	2.42	4.46	-2.04	0.00453	0.0252	9.3	1.41	31.33	12.68	Distal Intergenic	5	111734284	111761728	27445	2	269683	uc029vko.1	-88874	ENSMUSG00000085271	E130006D01Rik	RIKEN cDNA E130006D01 gene
chr9	103426806	103427101	296	*	3.54	2.35	4.18	-1.83	0.00454	0.0252	3.1	7.07	15.12	21.14	Exon (uc009rgt.1/100529079, exon 2 of 6)	9	103423578	103461260	37683	1	100529079	uc009rgt.1	3228	ENSMUSG00000086236	5830418P13Rik	RIKEN cDNA 5830418P13 gene
chr14	41594147	41594361	215	*	2.63	0.9	3.39	-2.49	0.00454	0.0252	2.32	1.41	10.8	10.15	Distal Intergenic	14	41172212	41185198	12987	2	20390	uc007tcr.2	-408949	ENSMUSG00000021795	Sftpd	surfactant associated protein D
chr1	86683573	86683792	220	*	3.1	1.6	3.82	-2.22	0.00455	0.0252	4.65	1.41	9.72	18.6	Distal Intergenic	1	86666293	86670573	4281	2	18159	uc007bvt.2	-13000	ENSMUSG00000026241	Nppc	natriuretic peptide type C
chr17	86833031	86833229	199	*	3.1	1.6	3.82	-2.22	0.00455	0.0252	4.65	1.41	9.72	18.6	3' UTR	17	86753864	86833410	79547	1	13819	uc008duj.2	79167	ENSMUSG00000024140	Epas1	endothelial PAS domain protein 1
chr3	33498743	33499044	302	*	3.1	1.6	3.82	-2.22	0.00455	0.0252	4.65	1.41	9.72	18.6	Distal Intergenic	3	33800183	33801491	1309	1	67120	uc008oxb.2	-301139	ENSMUSG00000027677	Ttc14	tetratricopeptide repeat domain 14
chr13	71575847	71576291	445	*	4.01	2.94	4.62	-1.68	0.00455	0.0252	5.42	9.89	8.64	40.59	Intron (uc007rdc.1/uc007rdc.1, intron 1 of 1)	13	71958232	71963723	5492	2	16371	uc007rdd.1	387432	ENSMUSG00000060969	Irx1	Iroquois homeobox 1
chr7	131786725	131787076	352	*	3.63	2.45	4.27	-1.82	0.00456	0.0252	3.87	7.07	14.04	24.52	Distal Intergenic	7	131966460	131985633	19174	1	233919	uc009kbs.1	-179384	ENSMUSG00000040125	Gpr26	G protein-coupled receptor 26
chr4	115066348	115066605	258	*	3	1.4	3.75	-2.34	0.00456	0.0252	3.87	1.41	18.36	8.46	Intron (uc008uem.2/21349, intron 4 of 4)	4	115059508	115071755	12248	1	21349	uc008uel.1	6840	ENSMUSG00000028717	Tal1	T cell acute lymphocytic leukemia 1
chr1	35167015	35167716	702	*	4.38	3.27	5	-1.72	0.00456	0.0252	10.85	8.48	36.73	27.06	Distal Intergenic	1	34849959	34879585	29627	1	226971	uc007apl.1	317056	ENSMUSG00000026123	Plekhb2	pleckstrin homology domain containing, family B (evectins) member 2
chr8	107917529	107917743	215	*	2.85	1.36	3.56	-2.2	0.00457	0.0253	2.32	2.83	7.56	16.07	Distal Intergenic	8	107580380	107588482	8103	2	17463	uc009nhz.2	-329047	ENSMUSG00000039067	Psmd7	proteasome (prosome, macropain) 26S subunit, non-ATPase, 7
chr9	100495415	100495598	184	*	2.97	1.53	3.68	-2.14	0.00458	0.0253	1.55	4.24	20.52	5.07	3' UTR	9	100465705	100486473	20769	2	213208	uc009rev.2	-8942	ENSMUSG00000044244	Il20rb	interleukin 20 receptor beta
chr6	138075968	138076120	153	*	2.81	1.17	3.55	-2.38	0.00458	0.0253	3.1	1.41	10.8	12.68	Promoter (2-3kb)	6	137983590	138073196	89607	2	277898	uc009eni.2	-2772	ENSMUSG00000044378	Slc15a5	solute carrier family 15, member 5
chr8	88423149	88423383	235	*	2.81	1.17	3.55	-2.38	0.00458	0.0253	3.1	1.41	10.8	12.68	Distal Intergenic	8	88332311	88362191	29881	2	26992	uc009mrn.2	-60958	ENSMUSG00000031660	Brd7	bromodomain containing 7
chr9	51693093	51693248	156	*	2.81	1.17	3.55	-2.38	0.00458	0.0253	3.1	1.41	10.8	12.68	Distal Intergenic	9	51765352	51825685	60334	1	244867	uc009pli.1	-72104	ENSMUSG00000053199	Arhgap20	Rho GTPase activating protein 20
chr3	91042863	91043170	308	*	3.38	1.93	4.09	-2.16	0.0046	0.0254	6.2	1.41	20.52	13.53	Distal Intergenic	3	91071662	91075192	3531	1	619677	uc012ctd.1	-28492	ENSMUSG00000086377	4930529C04Rik	zinc finger, BED domain containing 4 pseudogene
chr5	74995613	74995952	340	*	3.66	2.38	4.32	-1.94	0.00461	0.0255	6.2	4.24	20.52	19.45	Distal Intergenic	5	74949194	74966368	17175	1	619945	uc029vir.1	46419	ENSMUSG00000072874	Gm6116	predicted gene 6116
chr16	97440607	97440916	310	*	3.25	1.77	3.96	-2.19	0.00462	0.0255	5.42	1.41	15.12	16.07	Distal Intergenic	16	97447035	97460946	13912	2	17857	uc012aiz.1	20030	ENSMUSG00000000386	Mx1	MX dynamin-like GTPase 1
chr5	146758184	146758499	316	*	3.25	1.77	3.96	-2.19	0.00462	0.0255	5.42	1.41	15.12	16.07	Intron (uc009anj.1/22217, intron 3 of 8)	5	146734812	146794956	60145	2	22217	uc009anj.1	36457	ENSMUSG00000029640	Usp12	ubiquitin specific peptidase 12
chr4	146925006	146925653	648	*	4.86	3.88	5.44	-1.57	0.00463	0.0256	12.4	16.96	34.57	52.42	Intron (uc029vat.4/uc029vat.4, intron 1 of 3)	4	147021850	147060799	38950	1	100043034	uc008vsr.4	-96197	ENSMUSG00000067919	Rex2	reduced expression 2
chr11	35240244	35240417	174	*	2.39	0.57	3.17	-2.6	0.00463	0.0256	1.55	1.41	8.64	9.3	Intron (uc007ild.2/20564, intron 4 of 35)	11	35121456	35708507	587052	1	20564	uc007ild.2	118788	ENSMUSG00000056427	Slit3	slit guidance ligand 3
chr11	18103185	18103638	454	*	3.58	2.2	4.28	-2.08	0.00463	0.0256	7.75	1.41	22.68	16.07	Exon (uc056yjw.1/327872, exon 3 of 3)	11	18095986	18103385	7400	1	327872	uc056yjw.1	7199	ENSMUSG00000085453	Gm12018	predicted gene 12018
chr5	42461914	42462262	349	*	3.49	2.07	4.2	-2.13	0.00464	0.0256	6.97	1.41	24.85	11.84	Distal Intergenic	5	42067960	42216784	148825	1	433882	uc056zzo.1	393954	ENSMUSG00000067285	Gm16223	predicted gene 16223
chr6	109929859	109930288	430	*	3.71	2.42	4.38	-1.96	0.00464	0.0257	9.3	1.41	5.4	36.36	Distal Intergenic	6	110645598	111497090	851493	1	108073	uc009dds.1	-715310	ENSMUSG00000056755	Grm7	glutamate receptor, metabotropic 7
chr4	147433934	147434208	275	*	4.7	3.58	5.32	-1.75	0.00465	0.0257	22.47	1.41	37.81	42.28	Intron (uc008vsu.3/195531, intron 1 of 2)	4	147500686	147513420	12735	1	195531	uc057lky.1	-66478	ENSMUSG00000078496	Zfp982	zinc finger protein 982
chr2	99223140	99223450	311	*	3.31	2.11	3.96	-1.86	0.00466	0.0257	1.55	7.07	15.12	16.07	Distal Intergenic	2	97467657	97631664	164008	1	241568	uc033hot.1	1755483	ENSMUSG00000050587	Lrrc4c	leucine rich repeat containing 4C
chr5	120836040	120836197	158	*	2.74	1.33	3.45	-2.12	0.00466	0.0257	0.77	4.24	10.8	10.99	Distal Intergenic	5	120847367	120857986	10620	1	243262	uc008zig.2	-11170	ENSMUSG00000053765	Oas1f	2'-5' oligoadenylate synthetase 1F
chr3	158886122	158886682	561	*	3.84	2.6	4.49	-1.89	0.00467	0.0257	9.3	2.83	8.64	36.36	Distal Intergenic	3	159076364	159308080	231717	1	624759	uc029upi.1	-189682	ENSMUSG00000106053	Gm20752	predicted gene, 20752
chr16	22610809	22611038	230	*	2.96	1.4	3.69	-2.29	0.00467	0.0257	3.87	1.41	9.72	16.07	Exon (uc057kva.1/110197, exon 2 of 23)	16	22605326	22605432	107	1	102465962	uc056zbn.1	5483	ENSMUSG00000098448	Mir6362	microRNA 6362
chr16	26962038	26962254	217	*	2.96	1.4	3.69	-2.29	0.00467	0.0257	3.87	1.41	9.72	16.07	Intron (uc007yvi.1/239789, intron 4 of 4)	16	26957235	26968245	11011	2	239789	uc007yvi.1	5991	ENSMUSG00000068428	Gmnc	geminin coiled-coil domain containing
chr3	18365985	18366223	239	*	3.22	1.77	3.93	-2.15	0.00467	0.0257	5.42	1.41	7.56	22.83	Intron (uc008orn.1/uc008orn.1, intron 5 of 5)	3	18468285	18480477	12193	2	73959	uc029ukg.1	114254	ENSMUSG00000102699	4930433B08Rik	RIKEN cDNA 4930433B08 gene
chr7	79890443	79890821	379	*	3.22	1.77	3.93	-2.15	0.00467	0.0257	5.42	1.41	7.56	22.83	Intron (uc009hzf.2/11778, intron 4 of 5)	7	79875325	79920640	45316	2	11778	uc009hzf.2	29819	ENSMUSG00000063801	Ap3s2	adaptor-related protein complex 3, sigma 2 subunit
chr2	140425466	140425703	238	*	2.85	1.17	3.6	-2.43	0.00468	0.0258	3.1	1.41	18.36	5.92	Intron (uc008mpu.1/72899, intron 2 of 3)	2	140395430	142390050	1994621	1	72899	uc008mpv.1	30036	ENSMUSG00000068205	Macrod2	MACRO domain containing 2
chrX	158582108	158582356	249	*	3.07	1.71	3.76	-2.05	0.00469	0.0258	2.32	4.24	11.88	15.22	Distal Intergenic	20	157821573	158043197	221625	2	245684	uc009usi.2	-538911	ENSMUSG00000025658	Cnksr2	connector enhancer of kinase suppressor of Ras 2
chr3	146010805	146011065	261	*	3.09	1.6	3.81	-2.21	0.00469	0.0258	4.65	1.41	8.64	19.45	Intron (uc008rqv.2/214804, intron 4 of 6)	3	145987870	146021720	33851	1	214804	uc008rqv.2	22935	ENSMUSG00000036863	Syde2	synapse defective 1, Rho GTPase, homolog 2 (C. elegans)
chrX	11523853	11524093	241	*	3.09	1.6	3.81	-2.21	0.00469	0.0258	4.65	1.41	8.64	19.45	Distal Intergenic	20	11327822	11328151	330	1	236663	uc012hew.1	196031	ENSMUSG00000069038	H2al1j	H2A histone family member L1J
chr2	136099212	136099376	165	*	2.61	0.9	3.37	-2.47	0.00469	0.0258	2.32	1.41	9.72	10.99	Intron (uc008moh.1/241656, intron 5 of 9)	2	136057927	136069917	11991	1	76161	uc008mog.1	41285	ENSMUSG00000027270	Lamp5	lysosomal-associated membrane protein family, member 5
chr11	48603543	48603754	212	*	3.11	1.71	3.8	-2.09	0.0047	0.0259	2.32	4.24	19.44	8.46	Distal Intergenic	11	48800360	48806241	5882	1	14694	uc007ipa.1	-196606	ENSMUSG00000020372	Rack1	receptor for activated C kinase 1
chr16	92390990	92391196	207	*	2.99	1.4	3.73	-2.33	0.00471	0.0259	3.87	1.41	17.28	9.3	Downstream (<1kb)	16	92377071	92382683	5613	2	101056236	uc007zzc.1	-8307	ENSMUSG00000116693	Gm29805	predicted gene, 29805
chr2	172089321	172089531	211	*	2.99	1.4	3.73	-2.33	0.00471	0.0259	3.87	1.41	17.28	9.3	Distal Intergenic	2	172036336	172043466	7131	2	228942	uc008ock.1	-45855	ENSMUSG00000067578	Cbln4	cerebellin 4 precursor protein
chrY	7027560	7027972	413	*	4.92	3.88	5.52	-1.64	0.00473	0.026	20.92	8.48	48.61	43.12	Distal Intergenic	21	7636216	7636973	758	2	100040160	uc057mcq.1	609001	ENSMUSG00000094081	Gm20826	predicted gene, 20826
chr5	143577630	143577839	210	*	2.8	1.17	3.54	-2.37	0.00473	0.026	3.1	1.41	9.72	13.53	Distal Intergenic	5	143548706	143564525	15820	1	67238	uc009akn.2	28924	ENSMUSG00000083012	Fam220a	family with sequence similarity 220, member A
chr9	51336802	51337000	199	*	2.8	1.17	3.54	-2.37	0.00473	0.026	3.1	1.41	9.72	13.53	Distal Intergenic	9	51289686	51328917	39232	2	69809	uc009plh.2	-7885	ENSMUSG00000036027	1810046K07Rik	RIKEN cDNA 1810046K07 gene
chr7	60660224	60660753	530	*	4.22	3.01	4.87	-1.86	0.00474	0.026	14.72	1.41	28.09	30.44	Distal Intergenic	7	59982501	60450177	467677	2	20646	uc009het.5	-210047	ENSMUSG00000102252	Snrpn	small nuclear ribonucleoprotein N
chr11	34783424	34783709	286	*	3.52	2.41	4.14	-1.73	0.00474	0.026	0.77	9.89	18.36	16.91	Promoter (<=1kb)	11	34226815	34783905	557091	2	94176	uc033fuj.2	196	ENSMUSG00000020143	Dock2	dedicator of cyto-kinesis 2
chr10	58206687	58207036	350	*	3.97	2.7	4.63	-1.93	0.00475	0.0261	11.62	1.41	21.6	27.9	Distal Intergenic	10	58234848	58236660	1813	2	245263	uc007fcw.1	29624	ENSMUSG00000075045	Gm4981	predicted gene 4981
chr14	6157901	6158114	214	*	3.47	2.07	4.17	-2.1	0.00475	0.0261	6.97	1.41	17.28	18.6	Intron (uc029sep.2/100041515, intron 2 of 6)	14	5606517	6108653	502137	2	100041515	uc029ser.1	-49248	ENSMUSG00000096629	Gm3383	predicted gene 3383
chr2	102871950	102872218	269	*	3.34	2.02	4.02	-2	0.00475	0.0261	3.87	4.24	17.28	15.22	Intron (uc008lie.3/12505, intron 1 of 18)	2	102811141	102901665	90525	2	12505	uc008lie.3	29447	ENSMUSG00000005087	Cd44	CD44 antigen
chr14	71762546	71763014	469	*	4.37	3.27	4.98	-1.71	0.00476	0.0261	10.85	8.48	34.57	28.75	Distal Intergenic	14	71856709	71920438	63730	1	74667	uc007upe.1	-93695	ENSMUSG00000115304	4930434J06Rik	RIKEN cDNA 4930434J06 gene
chr4	61844775	61845088	314	*	3.58	2.2	4.27	-2.07	0.00476	0.0261	7.75	1.41	21.6	16.91	Distal Intergenic	4	61831319	61835180	3862	2	17844	uc008tbq.1	-9595	ENSMUSG00000058523	Mup5	major urinary protein 5
chr17	62567231	62567801	571	*	4.33	3.26	4.94	-1.68	0.00479	0.0263	9.3	9.89	25.93	35.51	Distal Intergenic	17	62602957	62881317	278361	2	13640	uc008dfg.2	313516	ENSMUSG00000048915	Efna5	ephrin A5
chr5	100250410	100250600	191	*	3.16	1.74	3.86	-2.12	0.00479	0.0263	3.87	2.83	12.96	16.07	Distal Intergenic	5	100210692	100218049	7358	1	69571	uc029vjv.1	39718	ENSMUSG00000100157	2310034O05Rik	RIKEN cDNA 2310034O05 gene
chr2	150541626	150541919	294	*	3.39	1.93	4.1	-2.18	0.0048	0.0263	6.2	1.41	25.93	8.46	Distal Intergenic	2	150570415	150578944	8530	1	13011	uc008muc.2	-28496	ENSMUSG00000068129	Cst7	cystatin F (leukocystatin)
chr13	19889890	19890054	165	*	2.67	1.33	3.36	-2.03	0.00481	0.0264	0.77	4.24	1.08	19.45	Distal Intergenic	13	19749682	19824257	74576	2	353346	uc007ppl.1	-65633	ENSMUSG00000053101	Gpr141	G protein-coupled receptor 141
chr4	14343112	14343373	262	*	3.13	1.74	3.82	-2.08	0.00481	0.0264	3.87	2.83	5.4	22.83	Distal Intergenic	4	14212012	14291309	79298	2	100040030	uc008say.1	-51803	NA	Gm2560	predicted gene 2560
chr1	77412276	77412612	337	*	3.75	2.42	4.43	-2	0.00481	0.0264	9.3	1.41	22.68	20.29	Intron (uc007bpz.1/13838, intron 5 of 17)	1	77496653	77496768	116	2	102465180	uc033fjr.1	84156	ENSMUSG00000099141	Mir6352	microRNA 6352
chr16	94934791	94935018	228	*	2.95	1.4	3.68	-2.27	0.00482	0.0264	3.87	1.41	8.64	16.91	Intron (uc008abk.1/16522, intron 2 of 4)	16	94748683	94997696	249014	2	16522	uc008abk.1	62678	ENSMUSG00000043301	Kcnj6	potassium inwardly-rectifying channel, subfamily J, member 6
chr6	41752157	41752396	240	*	2.95	1.4	3.68	-2.27	0.00482	0.0264	3.87	1.41	8.64	16.91	Distal Intergenic	6	41771353	41772297	945	2	258569	uc009bqg.1	19901	ENSMUSG00000045479	Olfr459	olfactory receptor 459
chr1	111299286	111299531	246	*	3.12	1.6	3.84	-2.24	0.00483	0.0264	4.65	1.41	15.12	13.53	Distal Intergenic	1	110889195	110977372	88178	2	227485	uc007chx.1	-321914	ENSMUSG00000047216	Cdh19	cadherin 19, type 2
chr4	98562748	98563029	282	*	3.06	1.71	3.75	-2.03	0.00484	0.0265	2.32	4.24	10.8	16.07	Intron (uc008tuc.1/12695, intron 27 of 43)	4	98546634	98719603	172970	1	12695	uc008tuh.1	16114	ENSMUSG00000061859	Patj	PATJ, crumbs cell polarity complex component
chr14	108668841	108669119	279	*	3.08	1.6	3.8	-2.2	0.00484	0.0265	4.65	1.41	7.56	20.29	Distal Intergenic	14	108909988	108914239	4252	2	76965	uc007uyc.2	245120	ENSMUSG00000075478	Slitrk1	SLIT and NTRK-like family, member 1
chr13	115544970	115545244	275	*	3.25	1.9	3.93	-2.03	0.00484	0.0265	4.65	2.83	4.32	26.21	Distal Intergenic	13	115034064	115101964	67901	2	109700	uc007rya.1	-443006	ENSMUSG00000042284	Itga1	integrin alpha 1
chr14	36099541	36099826	286	*	3.43	2.04	4.12	-2.07	0.00484	0.0265	5.42	2.83	23.77	10.99	Exon (uc011zja.1/218921, exon 4 of 4)	14	36094967	36100112	5146	1	218921	uc011zja.1	4574	ENSMUSG00000096405	4930474N05Rik	RIKEN cDNA 4930474N05 gene
chr4	114956794	114956982	189	*	2.84	1.17	3.59	-2.41	0.00484	0.0265	3.1	1.41	17.28	6.76	Distal Intergenic	4	114960613	114987228	26616	2	66588	uc008ueg.2	30246	ENSMUSG00000028719	Cmpk1	cytidine monophosphate (UMP-CMP) kinase 1
chr7	128918667	128918842	176	*	2.6	0.9	3.36	-2.45	0.00486	0.0266	2.32	1.41	8.64	11.84	Distal Intergenic	7	128776771	128784836	8066	1	207352	uc009jzk.3	141896	ENSMUSG00000055319	Sec23ip	Sec23 interacting protein
chr8	64429712	64429888	177	*	2.6	0.9	3.36	-2.45	0.00486	0.0266	2.32	1.41	8.64	11.84	Distal Intergenic	8	64514332	64514441	110	2	735270	uc012geh.1	84553	ENSMUSG00000076042	Mir710	microRNA 710
chr16	17938775	17939111	337	*	3.59	2.27	4.27	-2	0.00486	0.0266	5.42	4.24	33.49	5.07	Distal Intergenic	16	17925211	17928219	3009	2	13358	uc007ymp.2	-10556	ENSMUSG00000003528	Slc25a1	solute carrier family 25 (mitochondrial carrier, citrate transporter), member 1
chr2	51017272	51017616	345	*	3.44	2.15	4.11	-1.96	0.00487	0.0266	4.65	4.24	15.12	19.45	Distal Intergenic	2	50909684	50911846	2163	1	227885	uc012bvh.1	107588	ENSMUSG00000083270	Gm13498	heat shock protein 90 alpha (cytosolic), class B member 1 pseudogene
chr3	33880599	33880946	348	*	3.65	2.31	4.33	-2.02	0.00487	0.0266	8.52	1.41	18.36	21.98	Distal Intergenic	3	33837992	33844310	6319	2	51938	uc008oxj.1	-36289	ENSMUSG00000027676	Ccdc39	coiled-coil domain containing 39
chr3	141914429	141914624	196	*	2.98	1.57	3.68	-2.12	0.00488	0.0267	3.1	2.83	5.4	20.29	Intron (uc008rog.2/12167, intron 1 of 10)	3	141837136	141931588	94453	2	12167	uc008rog.2	16964	ENSMUSG00000052430	Bmpr1b	bone morphogenetic protein receptor, type 1B
chr8	70935133	70935361	229	*	2.95	1.53	3.65	-2.12	0.00489	0.0267	1.55	4.24	18.36	6.76	Distal Intergenic	8	70925525	70925618	94	1	100316777	uc012gfn.1	9608	ENSMUSG00000088248	Mir1969	microRNA 1969
chr10	77740590	77740816	227	*	3.22	1.88	3.91	-2.03	0.0049	0.0268	3.1	4.24	17.28	12.68	Intron (uc011xhl.2/252974, intron 1 of 11)	10	77726486	77726848	363	1	100502953	uc029qzp.1	14104	ENSMUSG00000096421	Gm10100	predicted gene 10100
chr15	11786638	11787192	555	*	4.31	3.17	4.93	-1.76	0.00491	0.0268	12.4	5.65	32.41	28.75	Distal Intergenic	15	11839896	11890986	51091	2	18162	uc007vhd.2	103794	ENSMUSG00000022206	Npr3	natriuretic peptide receptor 3
chr4	19854697	19855147	451	*	3.97	2.83	4.6	-1.78	0.00491	0.0268	8.52	5.65	9.72	38.9	Distal Intergenic	4	19818727	19842213	23487	1	74087	uc012dau.1	35970	ENSMUSG00000041052	Slc7a13	solute carrier family 7, (cationic amino acid transporter, y+ system) member 13
chr11	52829795	52830065	271	*	3.46	2.15	4.13	-1.98	0.00491	0.0268	4.65	4.24	21.6	13.53	Intron (uc007ivp.1/320027, intron 3 of 15)	11	52764706	53187347	422642	1	320027	uc011xup.1	65089	ENSMUSG00000036264	Fstl4	follistatin-like 4
chr15	58298665	58298950	286	*	3.23	1.77	3.94	-2.17	0.00491	0.0268	5.42	1.41	12.96	17.76	Distal Intergenic	15	58314573	58324169	9597	2	268807	uc007vtl.1	25219	ENSMUSG00000022357	Klhl38	kelch-like 38
chr17	83820323	83820586	264	*	3.23	1.77	3.94	-2.17	0.00491	0.0268	5.42	1.41	12.96	17.76	3' UTR	17	83831354	83846790	15437	2	107766	uc008dsk.1	26204	ENSMUSG00000000673	Haao	3-hydroxyanthranilate 3,4-dioxygenase
chr7	48105777	48106046	270	*	3.23	1.77	3.94	-2.17	0.00491	0.0268	5.42	1.41	12.96	17.76	Distal Intergenic	7	48168017	48168985	969	2	404239	uc009ham.1	62939	ENSMUSG00000070551	Mrgprb5	MAS-related GPR, member B5
chr7	100970529	100970799	271	*	3.2	1.97	3.86	-1.89	0.00492	0.0268	0.77	7.07	20.52	8.46	Distal Intergenic	7	100937634	100964366	26733	2	233571	uc009inw.2	-6163	ENSMUSG00000048779	P2ry6	pyrimidinergic receptor P2Y, G-protein coupled, 6
chr12	89099036	89099333	298	*	3.38	1.93	4.09	-2.17	0.00494	0.027	6.2	1.41	24.85	9.3	Intron (uc007ojz.1/18191, intron 4 of 7)	12	88953390	90334935	1381546	1	18191	uc007okc.3	145646	ENSMUSG00000066392	Nrxn3	neurexin III
chr6	41046716	41046949	234	*	3.13	1.85	3.8	-1.95	0.00495	0.027	1.55	5.65	15.12	12.68	Distal Intergenic	6	41030268	41035509	5242	2	67373	uc009bno.1	-11207	ENSMUSG00000029882	2210010C04Rik	RIKEN cDNA 2210010C04 gene
chr11	12645662	12645812	151	*	2.35	0.57	3.13	-2.56	0.00496	0.027	1.55	1.41	6.48	10.99	Distal Intergenic	11	12304867	12464960	160094	2	12808	uc007ibf.2	-180702	ENSMUSG00000020173	Cobl	cordon-bleu WH2 repeat
chr2	100296021	100296301	281	*	3.5	2.07	4.2	-2.13	0.00496	0.027	6.97	1.41	29.17	7.61	Distal Intergenic	2	101560781	101621046	60266	2	68170	uc008lhg.1	1324745	ENSMUSG00000027165	B230118H07Rik	RIKEN cDNA B230118H07 gene
chr6	115264056	115264269	214	*	3.16	1.85	3.84	-1.99	0.00496	0.027	1.55	5.65	22.68	5.92	Intron (uc009dim.3/20965, intron 10 of 10)	6	115252995	115278709	25715	1	20965	uc009dir.1	11061	ENSMUSG00000009394	Syn2	synapsin II
chr3	140659434	140659795	362	*	3.2	1.77	3.9	-2.13	0.00496	0.027	5.42	1.41	5.4	24.52	Distal Intergenic	3	141210004	141212355	2352	2	18598	uc008rob.1	552560	ENSMUSG00000047674	Pdha2	pyruvate dehydrogenase E1 alpha 2
chr4	110854285	110854529	245	*	3.14	1.6	3.87	-2.27	0.00497	0.0271	4.65	1.41	21.6	7.61	Intron (uc008udb.2/78933, intron 3 of 8)	4	110397698	111663024	1265327	1	78933	uc012din.2	456587	ENSMUSG00000061298	Agbl4	ATP/GTP binding protein-like 4
chr13	81087260	81087438	179	*	2.94	1.4	3.66	-2.26	0.00498	0.0271	3.87	1.41	7.56	17.76	Intron (uc007rhl.2/319983, intron 1 of 2)	13	80964074	81126424	162351	1	319983	uc057kql.1	123186	ENSMUSG00000097098	9330111N05Rik	RIKEN cDNA 9330111N05 gene
chr4	45908324	45908552	229	*	2.94	1.4	3.66	-2.26	0.00498	0.0271	3.87	1.41	7.56	17.76	Intron (uc008sta.2/381522, intron 12 of 12)	4	45890303	45950774	60472	1	381522	uc012ddp.1	18021	ENSMUSG00000035539	Ccdc180	coiled-coil domain containing 180
chr1	103497764	103497964	201	*	2.77	1.33	3.48	-2.16	0.00498	0.0271	0.77	4.24	17.28	5.07	Distal Intergenic	1	104768819	104995481	226663	1	23836	uc007cgc.1	-1270855	ENSMUSG00000050840	Cdh20	cadherin 20
chr7	25951619	25951792	174	*	2.77	1.33	3.48	-2.16	0.00498	0.0271	0.77	4.24	17.28	5.07	Distal Intergenic	7	25897658	25926624	28967	1	13088	uc009fue.2	53961	ENSMUSG00000030483	Cyp2b10	cytochrome P450, family 2, subfamily b, polypeptide 10
chr7	16643997	16644273	277	*	3.82	2.52	4.5	-1.97	0.00499	0.0271	10.07	1.41	24.85	20.29	Distal Intergenic	7	16649030	16657478	8449	2	100038912	uc012fai.1	13205	ENSMUSG00000108307	Ceacam-ps1	carcinoembryonic antigen-related cell adhesion molecule pseudogene 1
chr7	30315184	30315406	223	*	3.05	1.71	3.74	-2.02	0.00499	0.0271	2.32	4.24	9.72	16.91	Promoter (<=1kb)	7	30314816	30319045	4230	1	233066	uc057agu.1	368	ENSMUSG00000019737	Syne4	spectrin repeat containing, nuclear envelope family member 4
chr5	115010770	115011150	381	*	3.64	2.38	4.3	-1.91	0.00501	0.0272	6.2	4.24	17.28	21.98	Promoter (<=1kb)	5	115011524	115098790	87267	1	74585	uc008zda.1	-374	ENSMUSG00000029550	Sppl3	signal peptide peptidase 3
chr4	43239970	43240162	193	*	2.82	1.17	3.57	-2.4	0.00501	0.0272	3.1	1.41	16.2	7.61	Intron (uc008spg.3/22249, intron 19 of 39)	4	43233807	43246432	12626	1	22249	uc008spi.1	6163	ENSMUSG00000028456	Unc13b	unc-13 homolog B
chr1	190192656	190192864	209	*	3.09	1.71	3.78	-2.06	0.00501	0.0272	2.32	4.24	17.28	10.15	Intron (uc007ebd.1/102632463, intron 1 of 1)	1	190121775	190170680	48906	2	19130	uc033fol.2	-21976	ENSMUSG00000010175	Prox1	prospero homeobox 1
chr14	66909761	66909994	234	*	3.25	1.77	3.97	-2.19	0.00501	0.0272	5.42	1.41	19.44	11.84	Promoter (1-2kb)	14	66911208	66920061	8854	1	239157	uc007ukq.2	-1214	ENSMUSG00000046204	Pnma2	paraneoplastic antigen MA2
chrX	94635953	94636212	260	*	3.25	1.77	3.97	-2.19	0.00501	0.0272	5.42	1.41	19.44	11.84	Promoter (<=1kb)	20	94636069	94638562	2494	1	14853	uc009tto.2	0	ENSMUSG00000071723	Gspt2	G1 to S phase transition 2
chr3	26672375	26672830	456	*	3.86	2.78	4.47	-1.68	0.00501	0.0272	3.87	9.89	12.96	31.29	Intron (uc008otf.3/70862, intron 2 of 9)	3	26637631	26983212	345582	1	70862	uc008otg.1	34744	ENSMUSG00000039335	Spata16	spermatogenesis associated 16
chr3	108961243	108961473	231	*	2.97	1.4	3.71	-2.3	0.00502	0.0273	3.87	1.41	15.12	10.99	Distal Intergenic	3	108941269	108960776	19508	1	66715	uc012cwh.2	19974	ENSMUSG00000045662	Henmt1	HEN1 methyltransferase homolog 1 (Arabidopsis)
chr14	6497451	6497750	300	*	3.56	2.2	4.25	-2.05	0.00504	0.0274	7.75	1.41	19.44	18.6	Intron (uc029sep.2/100041515, intron 1 of 6)	14	6264553	6593957	329405	2	100861615	uc029sey.1	96207	ENSMUSG00000079396	LOC100861615	alpha takusan-like
chr4	100070901	100071424	524	*	3.89	2.62	4.55	-1.94	0.00505	0.0274	10.85	1.41	21.6	25.37	Distal Intergenic	4	100095791	100335763	239973	1	26563	uc008tvc.2	-24367	ENSMUSG00000035305	Ror1	receptor tyrosine kinase-like orphan receptor 1
chr2	47658738	47659101	364	*	3.52	2.41	4.14	-1.73	0.00506	0.0274	0.77	9.89	22.68	12.68	Distal Intergenic	2	48814109	48903264	89156	1	11480	uc008jpn.2	-1155008	ENSMUSG00000052155	Acvr2a	activin receptor IIA
chr9	70285777	70286040	264	*	3.22	1.77	3.93	-2.16	0.00506	0.0275	5.42	1.41	11.88	18.6	Intron (uc009qnv.1/71602, intron 1 of 3)	9	70207350	70400067	192718	1	71602	uc012gwk.1	78427	ENSMUSG00000032220	Myo1e	myosin IE
chr3	120132993	120133146	154	*	2.9	1.36	3.63	-2.26	0.00507	0.0275	2.32	2.83	20.52	4.23	Distal Intergenic	3	119760556	119783388	22833	2	56195	uc008rdm.2	-349605	ENSMUSG00000028134	Ptbp2	polypyrimidine tract binding protein 2
chr5	87379716	87379925	210	*	2.98	1.68	3.65	-1.96	0.00508	0.0275	0.77	5.65	14.04	10.99	Distal Intergenic	5	87324972	87337195	12224	2	72094	uc008xyh.2	-42521	ENSMUSG00000035780	Ugt2a3	UDP glucuronosyltransferase 2 family, polypeptide A3
chr8	126761417	126761605	189	*	2.98	1.68	3.65	-1.96	0.00508	0.0275	0.77	5.65	14.04	10.99	Distal Intergenic	8	126849020	126851833	2814	1	414091	uc009nyz.1	-87415	NA	A630001O12Rik	RIKEN cDNA A630001O12 gene
chr2	106735858	106736327	470	*	3.83	2.52	4.51	-1.99	0.00508	0.0275	10.07	1.41	30.25	15.22	Intron (uc008llm.2/77015, intron 2 of 6)	2	106695601	106868360	172760	1	77015	uc008llo.2	40257	ENSMUSG00000016386	Mpped2	metallophosphoesterase domain containing 2
chr13	23410021	23410421	401	*	4.12	2.97	4.76	-1.78	0.00508	0.0275	10.07	5.65	27.01	27.06	Distal Intergenic	13	23418361	23423866	5506	2	30946	uc007pto.1	13445	ENSMUSG00000036376	Abt1	activator of basal transcription 1
chr2	51708919	51709483	565	*	4.12	2.97	4.76	-1.78	0.00508	0.0275	10.07	5.65	27.01	27.06	Intron (uc029txh.1/433426, intron 1 of 6)	2	51656966	51732009	75044	2	433426	uc029txh.1	22526	ENSMUSG00000085014	Gm13490	predicted gene 13490
chr17	45086591	45086873	283	*	3.14	1.74	3.84	-2.09	0.0051	0.0276	3.87	2.83	10.8	17.76	Intron (uc008cqf.1/109115, intron 11 of 11)	17	44879704	44880885	1182	2	75341	uc033hec.1	-205706	NA	4930564C03Rik	RIKEN cDNA 4930564C03 gene
chr7	40954804	40955075	272	*	3.31	1.9	4.01	-2.11	0.00511	0.0276	4.65	2.83	23.77	8.46	Distal Intergenic	7	40987609	40994833	7225	1	243944	uc009gli.2	-32534	ENSMUSG00000091692	4930433I11Rik	RIKEN cDNA 4930433I11 gene
chr3	48203619	48203911	293	*	3.48	2.41	4.09	-1.67	0.00512	0.0277	0.77	9.89	8.64	25.37	Distal Intergenic	3	48026012	48026759	748	2	666202	uc029ulv.1	-176860	ENSMUSG00000103257	Gm7977	tyrosine 3-monooxygenase/tryptophan 5-monooxygenase activation protein, theta polypeptide pseudogene
chr14	66480723	66480940	218	*	3.13	1.6	3.86	-2.26	0.00513	0.0277	4.65	1.41	20.52	8.46	Distal Intergenic	14	66344296	66361680	17385	1	56471	uc057bff.1	136427	ENSMUSG00000022044	Stmn4	stathmin-like 4
chr15	62897828	62898049	222	*	3.1	1.6	3.82	-2.22	0.00514	0.0278	4.65	1.41	12.96	15.22	Distal Intergenic	15	63414397	63479608	65212	2	432958	uc007vyr.2	581559	ENSMUSG00000115520	Gm20740	predicted gene, 20740
chr8	108066545	108066795	251	*	3.1	1.6	3.82	-2.22	0.00514	0.0278	4.65	1.41	12.96	15.22	Distal Intergenic	8	107580380	107588482	8103	2	17463	uc009nhz.2	-478063	ENSMUSG00000039067	Psmd7	proteasome (prosome, macropain) 26S subunit, non-ATPase, 7
chr16	60325647	60325816	170	*	2.71	1.33	3.4	-2.07	0.00514	0.0278	0.77	4.24	7.56	13.53	Intron (uc007zpo.1/13840, intron 3 of 17)	16	59653483	60605531	952049	2	13840	uc007zpo.1	279715	ENSMUSG00000055540	Epha6	Eph receptor A6
chr3	48642031	48642322	292	*	3.26	2.11	3.89	-1.78	0.00515	0.0278	1.55	7.07	4.32	25.37	Distal Intergenic	3	48605731	48609100	3370	2	66332	uc008pdd.4	-32931	NA	1700018B24Rik	enhancer of rudimentary homolog pseudogene
chr3	137845339	137845635	297	*	3.64	2.31	4.32	-2	0.00515	0.0278	8.52	1.41	16.2	23.68	Distal Intergenic	3	137864487	137866922	2436	1	51788	uc008rmo.2	-18852	ENSMUSG00000037894	H2afz	H2A histone family, member Z
chr16	9077059	9077325	267	*	3.06	1.6	3.78	-2.18	0.00515	0.0278	4.65	1.41	5.4	21.98	Distal Intergenic	16	8830100	8858924	28825	1	69053	uc007yda.2	246959	ENSMUSG00000022507	1810013L24Rik	RIKEN cDNA 1810013L24 gene
chr2	77433690	77434025	336	*	3.06	1.6	3.78	-2.18	0.00515	0.0278	4.65	1.41	5.4	21.98	Intron (uc008kfy.4/241494, intron 4 of 7)	2	77462644	77480938	18295	1	100503106	uc008kgb.2	-28619	ENSMUSG00000085845	Gm13944	predicted gene 13944
chr7	137087893	137088284	392	*	3.61	2.38	4.27	-1.88	0.00515	0.0278	6.2	4.24	9.72	28.75	Intron (uc009keq.1/17314, intron 3 of 4)	7	137234683	137242609	7927	1	100038555	uc029wpe.1	-146399	ENSMUSG00000109722	Gm10578	predicted gene 10578
chr9	101806880	101807078	199	*	3.04	1.71	3.72	-2.01	0.00515	0.0278	2.32	4.24	8.64	17.76	Intron (uc009rfm.1/uc009rfm.1, intron 2 of 3)	9	101342194	101348017	5824	1	102633035	uc009rfl.1	464686	ENSMUSG00000101941	Gm28979	predicted gene 28979
chr3	78869498	78869807	310	*	3.5	2.17	4.18	-2.01	0.00515	0.0278	6.2	2.83	19.44	16.91	Distal Intergenic	3	79062511	79144887	82377	2	76089	uc008pnl.2	275080	ENSMUSG00000062232	Rapgef2	Rap guanine nucleotide exchange factor (GEF) 2
chr4	125381022	125381375	354	*	3.83	2.71	4.45	-1.74	0.00515	0.0278	4.65	8.48	18.36	25.37	Distal Intergenic	4	125490831	125714173	223343	1	14807	uc008usa.2	-109456	ENSMUSG00000001985	Grik3	glutamate receptor, ionotropic, kainate 3
chr2	161068687	161068939	253	*	3.24	1.77	3.96	-2.18	0.00517	0.0278	5.42	1.41	18.36	12.68	Intron (uc008nrn.2/71389, intron 1 of 36)	2	161035031	161059974	24944	2	71389	uc008nrt.1	-8713	ENSMUSG00000057133	Chd6	chromodomain helicase DNA binding protein 6
chr9	41328780	41329039	260	*	3.24	1.77	3.96	-2.18	0.00517	0.0278	5.42	1.41	18.36	12.68	Distal Intergenic	9	41376526	41432079	55554	1	73144	uc009pai.2	-47487	ENSMUSG00000074415	3110039I08Rik	RIKEN cDNA 3110039I08 gene
chr1	27882266	27882508	243	*	3.27	2	3.94	-1.94	0.00517	0.0279	2.32	5.65	20.52	10.15	Promoter (1-2kb)	1	27884046	27902187	18142	1	433281	uc007ana.1	-1538	ENSMUSG00000101514	Gm5524	predicted gene 5524
chr12	115911928	115912159	232	*	3.27	2	3.94	-1.94	0.00517	0.0279	2.32	5.65	20.52	10.15	Intron (uc057kpk.1/uc057kpk.1, intron 11 of 1299)	12	116047724	116055015	7292	1	56220	uc007pha.1	-135565	ENSMUSG00000042063	Zfp386	zinc finger protein 386 (Kruppel-like)
chr3	48737103	48737331	229	*	2.81	1.17	3.56	-2.39	0.00518	0.0279	3.1	1.41	15.12	8.46	Distal Intergenic	3	48605731	48609100	3370	2	66332	uc008pdd.4	-128003	NA	1700018B24Rik	enhancer of rudimentary homolog pseudogene
chr6	8619928	8620116	189	*	2.81	1.17	3.56	-2.39	0.00518	0.0279	3.1	1.41	15.12	8.46	Distal Intergenic	6	8537817	8594071	56255	1	170772	uc009axw.1	82111	ENSMUSG00000029638	Glcci1	glucocorticoid induced transcript 1
chr10	57444939	57445352	414	*	4.61	3.51	5.22	-1.71	0.00518	0.0279	18.6	4.24	36.73	38.05	Distal Intergenic	10	57478383	57486353	7971	2	74928	uc029qxg.1	41001	ENSMUSG00000097370	4930467K11Rik	RIKEN cDNA 4930467K11 gene
chr4	136741641	136741968	328	*	3.35	1.93	4.05	-2.12	0.00518	0.0279	6.2	1.41	16.2	16.91	Intron (uc008vim.4/13844, intron 3 of 15)	4	136647539	136675530	27992	2	13844	uc008vil.3	-66111	ENSMUSG00000028664	Ephb2	Eph receptor B2
chr2	109578729	109579042	314	*	3.55	2.2	4.24	-2.05	0.00518	0.0279	7.75	1.41	18.36	19.45	Distal Intergenic	2	109674700	109727043	52344	1	12064	uc008lmd.1	-95658	ENSMUSG00000048482	Bdnf	brain derived neurotrophic factor
chr2	38859431	38859645	215	*	2.96	1.4	3.69	-2.29	0.00519	0.0279	3.87	1.41	14.04	11.84	Intron (uc012buu.1/14536, intron 3 of 10)	2	38853830	38853918	89	1	723903	uc012buw.2	5601	ENSMUSG00000065578	Mir181b-2	microRNA 181b-2
chr4	150474119	150474359	241	*	2.96	1.4	3.69	-2.29	0.00519	0.0279	3.87	1.41	14.04	11.84	Intron (uc008vxr.1/68703, intron 6 of 22)	4	150406196	150621966	215771	1	68703	uc012dpv.1	67923	ENSMUSG00000039852	Rere	arginine glutamic acid dipeptide (RE) repeats
chr7	143537882	143538099	218	*	2.96	1.4	3.69	-2.29	0.00519	0.0279	3.87	1.41	14.04	11.84	Intron (uc009kpk.1/17955, intron 4 of 14)	7	143513579	143548828	35250	2	17955	uc009kpk.1	10729	ENSMUSG00000059119	Nap1l4	nucleosome assembly protein 1-like 4
chr2	75909590	75909777	188	*	3.11	1.71	3.81	-2.09	0.00519	0.0279	2.32	4.24	23.77	4.23	Exon (uc008ket.2/228061, exon 18 of 20)	2	75935849	75938462	2614	2	72421	uc008keu.2	28685	ENSMUSG00000075273	Ttc30b	tetratricopeptide repeat domain 30B
chr3	34632616	34633065	450	*	3.81	2.64	4.44	-1.8	0.00519	0.0279	5.42	7.07	24.85	18.6	Intron (uc012cor.1/320478, intron 2 of 4)	3	34637169	34677993	40825	1	320478	uc029ukx.1	-4104	ENSMUSG00000105265	Sox2ot	SOX2 overlapping transcript (non-protein coding)
chr14	18156780	18156999	220	*	2.8	1.36	3.5	-2.14	0.0052	0.0279	2.32	2.83	3.24	19.45	Distal Intergenic	14	18204056	18239106	35051	2	353187	uc007shp.2	82107	ENSMUSG00000021775	Nr1d2	nuclear receptor subfamily 1, group D, member 2
chr2	178966434	178966647	214	*	3.21	1.77	3.92	-2.15	0.00522	0.028	5.42	1.41	10.8	19.45	Distal Intergenic	2	179414936	179416880	1945	1	68175	uc029uje.1	-448289	ENSMUSG00000039138	4930591A17Rik	RIKEN cDNA 4930591A17 gene
chr12	52325144	52325555	412	*	3.73	2.42	4.4	-1.98	0.00522	0.028	9.3	1.41	19.44	22.83	Distal Intergenic	12	52475739	52480609	4871	2	102638611	uc057kny.1	155054	ENSMUSG00000111982	Gm35135	predicted gene, 35135
chr8	124182389	124182575	187	*	2.93	1.53	3.62	-2.09	0.00522	0.028	1.55	4.24	16.2	8.46	Distal Intergenic	8	124231394	124345722	114329	1	108148	uc009nwz.3	-48819	ENSMUSG00000089704	Galnt2	polypeptide N-acetylgalactosaminyltransferase 2
chr15	92710533	92710766	234	*	2.76	1.17	3.49	-2.32	0.00522	0.028	3.1	1.41	6.48	16.07	Intron (uc011zye.1/239618, intron 5 of 9)	15	92597109	92771819	174711	1	239618	uc007xio.2	113424	ENSMUSG00000036218	Pdzrn4	PDZ domain containing RING finger 4
chr8	42636911	42637127	217	*	2.76	1.17	3.49	-2.32	0.00522	0.028	3.1	1.41	6.48	16.07	Distal Intergenic	8	43129807	43141486	11680	2	244448	uc009lnz.1	504359	ENSMUSG00000031651	Triml1	tripartite motif family-like 1
chr12	88661674	88661916	243	*	3	1.57	3.7	-2.13	0.00523	0.0281	3.1	2.83	10.8	15.22	Distal Intergenic	12	88722876	88850849	127974	1	18191	uc007ojy.1	-60960	ENSMUSG00000066392	Nrxn3	neurexin III
chr11	63136270	63136485	216	*	3.16	1.74	3.86	-2.12	0.00524	0.0281	3.87	2.83	17.28	11.84	Intron (uc056yli.1/18858, intron 3 of 4)	11	63132803	63159547	26745	1	18858	uc056yln.1	3467	ENSMUSG00000018217	Pmp22	peripheral myelin protein 22
chr5	113114305	113114466	162	*	2.63	0.9	3.4	-2.49	0.00525	0.0281	2.32	1.41	15.12	5.92	Intron (uc008yua.2/243219, intron 1 of 7)	5	113092415	113137986	45572	2	243219	uc057lnf.1	23520	ENSMUSG00000051339	2900026A02Rik	RIKEN cDNA 2900026A02 gene
chr7	79914278	79914434	157	*	2.63	0.9	3.4	-2.49	0.00525	0.0281	2.32	1.41	15.12	5.92	Intron (uc009hzf.2/11778, intron 3 of 5)	7	79875325	79920640	45316	2	11778	uc009hzf.2	6206	ENSMUSG00000063801	Ap3s2	adaptor-related protein complex 3, sigma 2 subunit
chr8	111120639	111120867	229	*	2.63	0.9	3.4	-2.49	0.00525	0.0281	2.32	1.41	15.12	5.92	Intron (uc009nlw.1/319518, intron 9 of 17)	8	111127444	111145498	18055	2	434350	uc009nlx.2	24631	NA	9430091E24Rik	RIKEN cDNA 9430091E24 gene
chr2	80054636	80054995	360	*	3.59	2.52	4.2	-1.69	0.00525	0.0281	1.55	9.89	14.04	22.83	Intron (uc012bxz.1/18573, intron 1 of 14)	2	79897065	80038615	141551	2	18573	uc008khg.1	-16021	ENSMUSG00000059173	Pde1a	phosphodiesterase 1A, calmodulin-dependent
chr16	53210450	53210710	261	*	3.37	1.93	4.07	-2.15	0.00525	0.0282	6.2	1.41	22.68	10.99	Distal Intergenic	16	52799508	52815744	16237	2	73820	uc007zlj.1	-394706	ENSMUSG00000116611	4930404A05Rik	RIKEN cDNA 4930404A05 gene
chr17	92113865	92114175	311	*	3.46	2.15	4.14	-1.99	0.00526	0.0282	4.65	4.24	25.93	9.3	Distal Intergenic	17	91085458	91092952	7495	2	18189	uc008dwh.2	-1020913	ENSMUSG00000024109	Nrxn1	neurexin I
chr17	93851725	93851975	251	*	3.13	1.74	3.82	-2.08	0.00526	0.0282	3.87	2.83	9.72	18.6	Distal Intergenic	17	93199168	93206537	7370	1	11516	uc057bka.1	652557	ENSMUSG00000024256	Adcyap1	adenylate cyclase activating polypeptide 1
chr1	132306413	132306876	464	*	3.96	2.76	4.6	-1.84	0.00526	0.0282	9.3	4.24	24.85	23.68	3' UTR	1	132298626	132307357	8732	1	213417	uc007con.1	7787	ENSMUSG00000042115	Klhdc8a	kelch domain containing 8A
chr3	25629648	25629870	223	*	3.11	1.85	3.77	-1.92	0.00527	0.0282	1.55	5.65	12.96	14.37	Intron (uc008otb.1/192167, intron 3 of 5)	3	25431841	26153307	721467	2	192167	uc008otb.1	523437	ENSMUSG00000063887	Nlgn1	neuroligin 1
chr4	75451645	75451922	278	*	3.26	1.77	3.98	-2.21	0.00528	0.0283	5.42	1.41	24.85	6.76	Distal Intergenic	4	75277354	75278286	933	2	66928	uc008tjk.1	-173359	ENSMUSG00000028398	Dmac1	distal membrane arm assembly complex 1
chr8	15165884	15166212	329	*	3.65	2.31	4.33	-2.02	0.00528	0.0283	8.52	1.41	21.6	18.6	Distal Intergenic	8	15060190	15073840	13651	1	17930	uc009kzn.1	105694	ENSMUSG00000031461	Myom2	myomesin 2
chr10	41247180	41247446	267	*	3.12	1.6	3.85	-2.25	0.0053	0.0284	4.65	1.41	19.44	9.3	Intron (uc007exk.1/103199, intron 15 of 22)	10	41188172	41303241	115070	2	103199	uc007exk.1	55795	ENSMUSG00000038417	Fig4	FIG4 phosphoinositide 5-phosphatase
chr2	19902085	19902357	273	*	3.12	1.6	3.85	-2.25	0.0053	0.0284	4.65	1.41	19.44	9.3	Distal Intergenic	2	19909780	20745590	835811	1	208618	uc008imk.1	-7423	ENSMUSG00000036617	Etl4	enhancer trap locus 4
chr12	56291300	56291494	195	*	2.88	1.53	3.56	-2.03	0.0053	0.0284	1.55	4.24	7.56	16.07	Distal Intergenic	12	56253243	56266381	13139	1	100503961	uc029rsm.1	38057	ENSMUSG00000112164	Gm19990	predicted gene, 19990
chr2	172468844	172469097	254	*	3.09	1.6	3.8	-2.2	0.0053	0.0284	4.65	1.41	11.88	16.07	3' UTR	2	172472554	172474316	1763	1	76426	uc008ocy.2	-3457	ENSMUSG00000027505	Fam209	family with sequence similarity 209
chr2	99168773	99169187	415	*	3.7	2.49	4.35	-1.87	0.00531	0.0284	6.97	4.24	12.96	27.9	Distal Intergenic	2	97467657	97631664	164008	1	241568	uc033hot.1	1701116	ENSMUSG00000050587	Lrrc4c	leucine rich repeat containing 4C
chr7	137067254	137067518	265	*	3.03	1.71	3.71	-2	0.00531	0.0284	2.32	4.24	7.56	18.6	Intron (uc009keq.1/17314, intron 2 of 4)	7	137234683	137242609	7927	1	100038555	uc029wpe.1	-167165	ENSMUSG00000109722	Gm10578	predicted gene 10578
chr14	39895413	39895575	163	*	2.75	1.33	3.45	-2.13	0.00533	0.0285	0.77	4.24	15.12	6.76	Distal Intergenic	14	39655663	39685293	29631	1	73591	uc007tcc.1	239750	ENSMUSG00000101261	1700109I08Rik	RIKEN cDNA 1700109I08 gene
chr1	67304926	67305209	284	*	3.23	1.77	3.95	-2.17	0.00533	0.0285	5.42	1.41	17.28	13.53	Intron (uc007bja.1/uc007bja.1, intron 2 of 3)	1	67123027	67231267	108241	1	227231	uc007biy.2	181899	ENSMUSG00000025991	Cps1	carbamoyl-phosphate synthetase 1
chr1	131063204	131063444	241	*	3.23	1.77	3.95	-2.17	0.00533	0.0285	5.42	1.41	17.28	13.53	Intron (uc007cmv.3/17164, intron 1 of 9)	1	131053700	131097843	44144	2	17164	uc007cmv.3	34399	ENSMUSG00000016528	Mapkapk2	MAP kinase-activated protein kinase 2
chr10	16426722	16426962	241	*	3.22	1.88	3.91	-2.03	0.00534	0.0285	3.1	4.24	21.6	8.46	Distal Intergenic	10	15791777	15807065	15289	1	77538	uc007elr.1	634945	ENSMUSG00000112227	C330004P14Rik	RIKEN cDNA C330004P14 gene
chr5	19986314	19986745	432	*	3.82	2.58	4.47	-1.89	0.00535	0.0285	7.75	4.24	29.17	15.22	Intron (uc012dsm.1/50791, intron 2 of 22)	5	19907518	20704792	797275	1	50791	uc008wnw.2	78796	ENSMUSG00000040003	Magi2	membrane associated guanylate kinase, WW and PDZ domain containing 2
chr2	142238429	142238629	201	*	2.8	1.17	3.54	-2.37	0.00535	0.0285	3.1	1.41	14.04	9.3	Intron (uc008mpv.1/72899, intron 11 of 18)	2	142618345	142901464	283120	2	16558	uc008mpz.1	662835	ENSMUSG00000038844	Kif16b	kinesin family member 16B
chr3	145242752	145242943	192	*	2.8	1.17	3.54	-2.37	0.00535	0.0285	3.1	1.41	14.04	9.3	Distal Intergenic	3	145292472	145552011	259540	1	71355	uc008rqm.2	-49529	ENSMUSG00000028197	Col24a1	collagen, type XXIV, alpha 1
chr8	81713602	81713770	169	*	2.8	1.17	3.54	-2.37	0.00535	0.0285	3.1	1.41	14.04	9.3	Intron (uc009mje.2/234515, intron 2 of 24)	8	81856368	82122570	266203	1	234515	uc009mji.2	-142598	ENSMUSG00000037940	Inpp4b	inositol polyphosphate-4-phosphatase, type II
chr8	119916602	119916781	180	*	2.8	1.17	3.54	-2.37	0.00535	0.0285	3.1	1.41	14.04	9.3	Intron (uc009nqn.3/22224, intron 1 of 13)	8	119910360	119957560	47201	1	22224	uc009nqo.3	6242	ENSMUSG00000031826	Usp10	ubiquitin specific peptidase 10
chr1	171344527	171345039	513	*	4.53	3.48	5.13	-1.66	0.00535	0.0285	12.4	9.89	43.21	27.06	Promoter (<=1kb)	1	171342237	171345645	3409	2	27045	uc007doa.2	606	ENSMUSG00000013997	Nit1	nitrilase 1
chr4	146498895	146499117	223	*	3.82	2.52	4.49	-1.97	0.00535	0.0285	10.07	1.41	28.09	16.91	Promoter (2-3kb)	4	146502000	146539395	37396	1	100041433	uc029var.1	-2883	ENSMUSG00000056300	Zfp981	zinc finger protein 981
chr1	159427019	159427221	203	*	2.95	1.4	3.68	-2.28	0.00536	0.0285	3.87	1.41	12.96	12.68	Distal Intergenic	1	159340307	159340424	118	1	100217414	uc011wul.1	86712	ENSMUSG00000089536	Scarna3a	small Cajal body-specific RNA 3A
chr16	53694016	53694195	180	*	2.95	1.4	3.68	-2.28	0.00536	0.0285	3.87	1.41	12.96	12.68	Distal Intergenic	16	52799508	52815744	16237	2	73820	uc007zlj.1	-878272	ENSMUSG00000116611	4930404A05Rik	RIKEN cDNA 4930404A05 gene
chr6	100314358	100314568	211	*	2.95	1.4	3.68	-2.28	0.00536	0.0285	3.87	1.41	12.96	12.68	Distal Intergenic	6	100228565	100287358	58794	2	56353	uc009dbw.1	-27000	ENSMUSG00000072872	Rybp	RING1 and YY1 binding protein
chr7	128085981	128086217	237	*	2.95	1.4	3.68	-2.28	0.00536	0.0285	3.87	1.41	12.96	12.68	Exon (uc009jxw.1/16409, exon 12 of 29)	7	128062640	128128160	65521	1	16409	uc009jya.1	23341	ENSMUSG00000030786	Itgam	integrin alpha M
chr10	122520155	122520393	239	*	3.31	2.02	3.98	-1.96	0.00536	0.0285	3.87	4.24	12.96	18.6	Distal Intergenic	10	122565023	122569891	4869	2	319272	uc029rjn.1	49498	ENSMUSG00000112095	A130077B15Rik	RIKEN cDNA A130077B15 gene
chr16	88501554	88501790	237	*	3.2	1.77	3.91	-2.13	0.00538	0.0286	5.42	1.41	9.72	20.29	Distal Intergenic	16	88505807	88506978	1172	2	239931	uc007zuy.1	5188	ENSMUSG00000055811	Cldn17	claudin 17
chr11	37863016	37863357	342	*	3.57	2.36	4.21	-1.85	0.00538	0.0286	4.65	5.65	15.12	21.98	Distal Intergenic	11	37658989	37673166	14178	1	100039148	uc056ykl.1	204027	ENSMUSG00000087388	Gm12128	predicted gene 12128
chr1	149236684	149236893	210	*	2.75	1.17	3.48	-2.31	0.00539	0.0287	3.1	1.41	5.4	16.91	Distal Intergenic	1	149829618	149922439	92822	2	18783	uc056yeg.2	685546	ENSMUSG00000056220	Pla2g4a	phospholipase A2, group IVA (cytosolic, calcium-dependent)
chr5	125129231	125129485	255	*	3.34	2.21	3.96	-1.75	0.0054	0.0287	0.77	8.48	15.12	16.07	Intron (uc008zqv.2/20602, intron 1 of 46)	5	125017153	125124980	107828	2	20602	uc029vor.1	-4251	ENSMUSG00000029478	Ncor2	nuclear receptor co-repressor 2
chr14	86368820	86369085	266	*	3.17	1.97	3.82	-1.85	0.0054	0.0287	0.77	7.07	17.28	10.99	Distal Intergenic	14	86245970	86283688	37719	1	75155	uc007utz.1	122850	ENSMUSG00000115271	4930529K09Rik	RIKEN cDNA 4930529K09 gene
chr3	38810190	38810419	230	*	3.15	1.74	3.85	-2.11	0.0054	0.0287	3.87	2.83	16.2	12.68	Distal Intergenic	3	38886940	38952429	65490	1	329628	uc008pbe.1	-76521	ENSMUSG00000046743	Fat4	FAT atypical cadherin 4
chr2	165698780	165699025	246	*	3.14	1.97	3.78	-1.81	0.00541	0.0287	0.77	7.07	9.72	17.76	Intron (uc008nxw.2/14049, intron 5 of 15)	2	165664786	165771727	106942	1	14049	uc008nxz.2	33994	ENSMUSG00000017897	Eya2	EYA transcriptional coactivator and phosphatase 2
chr5	91198848	91199179	332	*	3.53	2.27	4.19	-1.92	0.00541	0.0287	5.42	4.24	16.2	20.29	Distal Intergenic	5	91139599	91148432	8834	1	11839	uc008ybt.2	59249	ENSMUSG00000029378	Areg	amphiregulin
chr6	91122291	91122528	238	*	2.99	1.4	3.72	-2.32	0.00541	0.0288	3.87	1.41	20.52	5.92	Distal Intergenic	6	91013067	91116826	103760	2	54563	uc009cxu.2	-5465	ENSMUSG00000030091	Nup210	nucleoporin 210
chr7	115840816	115841055	240	*	2.95	1.68	3.62	-1.93	0.00541	0.0288	0.77	5.65	11.88	12.68	Intron (uc009jip.2/20679, intron 1 of 15)	7	115470872	115846140	375269	2	20679	uc009jip.2	5085	ENSMUSG00000051910	Sox6	SRY (sex determining region Y)-box 6
chr8	81790457	81791130	674	*	4.34	3.27	4.95	-1.68	0.00542	0.0288	10.85	8.48	28.09	33.82	Intron (uc009mje.2/234515, intron 8 of 24)	8	81856368	82122570	266203	1	234515	uc009mji.2	-65238	ENSMUSG00000037940	Inpp4b	inositol polyphosphate-4-phosphatase, type II
chr11	83472604	83472780	177	*	3.12	1.74	3.81	-2.07	0.00542	0.0288	3.87	2.83	8.64	19.45	Promoter (<=1kb)	11	83473108	83489213	16106	1	70439	uc007kpe.1	-328	ENSMUSG00000020680	Taf15	TATA-box binding protein associated factor 15
chr1	41237723	41238020	298	*	3.08	1.6	3.79	-2.19	0.00547	0.0291	4.65	1.41	10.8	16.91	Distal Intergenic	1	41167560	41181252	13693	2	74897	uc029qny.1	-56471	ENSMUSG00000104072	4930448I06Rik	RIKEN cDNA 4930448I06 gene
chr3	82504278	82504827	550	*	4.13	3.16	4.71	-1.55	0.00548	0.0291	2.32	15.54	18.36	33.82	Distal Intergenic	3	82538383	82548085	9703	2	18167	uc008ppa.1	43258	ENSMUSG00000028004	Npy2r	neuropeptide Y receptor Y2
chr4	97347831	97348076	246	*	3.02	1.71	3.7	-1.98	0.00548	0.0291	2.32	4.24	6.48	19.45	Distal Intergenic	4	97581943	98118876	536934	1	18027	uc008tty.2	-233867	ENSMUSG00000028565	Nfia	nuclear factor I/A
chr5	15600452	15600863	412	*	4.03	2.95	4.64	-1.69	0.00549	0.0291	6.97	8.48	16.2	33.82	Intron (uc029vfx.1/uc029vfx.1, intron 3 of 3)	5	15619099	15623864	4766	1	360220	uc008wmr.1	-18236	ENSMUSG00000070933	Speer4d	spermatogenesis associated glutamate (E)-rich protein 4D
chr16	90625374	90625672	299	*	3.23	1.77	3.93	-2.16	0.00549	0.0291	5.42	1.41	16.2	14.37	Distal Intergenic	16	90719312	90727371	8060	2	66578	uc007zwj.1	101699	ENSMUSG00000022978	Mis18a	MIS18 kinetochore protein A
chr12	93376991	93377391	401	*	3.56	2.2	4.24	-2.05	0.0055	0.0292	7.75	1.41	22.68	15.22	Distal Intergenic	12	93416457	93444823	28367	2	75295	uc056yrw.1	67432	ENSMUSG00000113164	4930559C10Rik	RIKEN cDNA 4930559C10 gene
chr5	20164302	20164573	272	*	3.06	1.71	3.74	-2.03	0.00551	0.0292	2.32	4.24	14.04	12.68	Intron (uc012dsm.1/50791, intron 3 of 22)	5	20228221	20651678	423458	1	50791	uc008wnx.1	-63648	ENSMUSG00000040003	Magi2	membrane associated guanylate kinase, WW and PDZ domain containing 2
chr5	114382384	114382680	297	*	3.06	1.71	3.74	-2.03	0.00551	0.0292	2.32	4.24	14.04	12.68	Promoter (1-2kb)	5	114380607	114421166	40560	1	117146	uc012ebz.1	1777	ENSMUSG00000029577	Ube3b	ubiquitin protein ligase E3B
chrY	90741547	90742201	655	*	5.8	4.9	6.36	-1.46	0.00553	0.0293	35.64	24.02	54.01	109.92	Distal Intergenic	21	90751140	90755050	3911	2	654820	uc057mdi.1	12849	ENSMUSG00000072844	G530011O06Rik	RIKEN cDNA G530011O06 gene
chr16	34344066	34344229	164	*	2.79	1.17	3.53	-2.36	0.00553	0.0293	3.1	1.41	12.96	10.15	Intron (uc012aew.1/545156, intron 5 of 59)	16	34152025	34263200	111176	2	545156	uc007zaw.1	-80866	ENSMUSG00000061751	Kalrn	kalirin, RhoGEF kinase
chr15	18297895	18298094	200	*	2.94	1.4	3.67	-2.26	0.00553	0.0293	3.87	1.41	11.88	13.53	Intron (uc007vih.1/70886, intron 6 of 11)	15	18078137	18369627	291491	2	70886	uc007vih.1	71533	ENSMUSG00000098150	4921515E04Rik	RIKEN cDNA 4921515E04 gene
chr3	45456213	45456443	231	*	2.94	1.4	3.67	-2.26	0.00553	0.0293	3.87	1.41	11.88	13.53	Distal Intergenic	3	45416584	45439309	22726	2	72274	uc029ulu.1	-16904	ENSMUSG00000100799	1700027H10Rik	RIKEN cDNA 1700027H10 gene
chr8	111890348	111890576	229	*	2.94	1.4	3.67	-2.26	0.00553	0.0293	3.87	1.41	11.88	13.53	Exon (uc009nmz.1/56773, exon 2 of 2)	8	111864898	111876675	11778	2	66817	uc009nmy.1	-13673	ENSMUSG00000031953	Tmem170	transmembrane protein 170
chr1	100634464	100635024	561	*	4.62	3.54	5.23	-1.68	0.00553	0.0293	16.27	7.07	52.93	21.98	Distal Intergenic	1	101155768	101175202	19435	1	100504525	uc007cgb.2	-520744	ENSMUSG00000100684	Gm20268	predicted gene, 20268
chr7	129960918	129961413	496	*	4.16	3.09	4.77	-1.68	0.00554	0.0293	8.52	8.48	17.28	37.2	Promoter (<=1kb)	7	129962165	129978669	16505	1	100043150	uc029woy.1	-752	ENSMUSG00000108504	Gm4265	predicted gene 4265
chr18	63743498	63743688	191	*	2.54	0.9	3.29	-2.39	0.00555	0.0294	2.32	1.41	4.32	15.22	Intron (uc008fea.3/104082, intron 12 of 27)	18	63708695	63989760	281066	1	104082	uc008feb.3	34803	ENSMUSG00000040560	Wdr7	WD repeat domain 7
chr8	42843632	42843820	189	*	2.54	0.9	3.29	-2.39	0.00555	0.0294	2.32	1.41	4.32	15.22	Distal Intergenic	8	43129807	43141486	11680	2	244448	uc009lnz.1	297666	ENSMUSG00000031651	Triml1	tripartite motif family-like 1
chr10	17109692	17109950	259	*	3.35	1.93	4.05	-2.13	0.00558	0.0295	6.2	1.41	20.52	12.68	Distal Intergenic	10	16951094	17095782	144689	2	100504235	uc007els.2	-13910	ENSMUSG00000101969	Gm20125	predicted gene, 20125
chr16	9085471	9085754	284	*	3.35	1.93	4.05	-2.13	0.00558	0.0295	6.2	1.41	20.52	12.68	Distal Intergenic	16	8830100	8858924	28825	1	69053	uc007yda.2	255371	ENSMUSG00000022507	1810013L24Rik	RIKEN cDNA 1810013L24 gene
chr19	49364036	49364421	386	*	3.63	2.31	4.31	-2	0.00558	0.0295	8.52	1.41	19.44	20.29	Distal Intergenic	19	50147660	50252713	105054	2	58178	uc008hvz.3	888292	ENSMUSG00000043531	Sorcs1	sortilin-related VPS10 domain containing receptor 1
chr9	12254407	12254768	362	*	3.68	2.47	4.32	-1.85	0.00558	0.0295	5.42	5.65	24.85	15.22	Distal Intergenic	9	13091267	13105855	14589	2	78219	uc009odt.1	851087	ENSMUSG00000111830	4930568E12Rik	RIKEN cDNA 4930568E12 gene
chr1	74089840	74090028	189	*	2.94	1.68	3.6	-1.92	0.00559	0.0295	0.77	5.65	10.8	13.53	Intron (uc007blg.3/21961, intron 1 of 32)	1	73910231	74124449	214219	2	21961	uc007blg.3	34421	ENSMUSG00000055322	Tns1	tensin 1
chr10	62144545	62144762	218	*	2.94	1.68	3.6	-1.92	0.00559	0.0295	0.77	5.65	10.8	13.53	Distal Intergenic	10	62133090	62134763	1674	1	11925	uc007fgu.1	11455	ENSMUSG00000044312	Neurog3	neurogenin 3
chr4	133241262	133241492	231	*	3.27	2.02	3.93	-1.91	0.00559	0.0295	3.87	4.24	4.32	26.21	Promoter (<=1kb)	4	133240818	133252928	12111	1	53608	uc008vck.1	444	ENSMUSG00000028862	Map3k6	mitogen-activated protein kinase kinase kinase 6
chr14	32817027	32817368	342	*	3.52	2.35	4.16	-1.81	0.0056	0.0295	3.1	7.07	20.52	15.22	3' UTR	14	32833962	32836789	2828	1	105511	uc011ziq.2	-16594	ENSMUSG00000078127	Fam170b	family with sequence similarity 170, member B
chr13	57721398	57721656	259	*	3.29	1.9	3.98	-2.08	0.0056	0.0295	4.65	2.83	20.52	10.99	Intron (uc007qtc.2/20745, intron 2 of 9)	13	57421195	57908332	487138	2	20745	uc007qtc.2	186676	ENSMUSG00000056222	Spock1	sparc/osteonectin, cwcv and kazal-like domains proteoglycan 1
chr6	8280246	8280565	320	*	3.46	2.25	4.11	-1.86	0.00561	0.0296	3.87	5.65	15.12	19.45	Intron (uc009axm.3/100036521, intron 2 of 3)	6	8270466	8428767	158302	1	100036521	uc009axo.3	9780	ENSMUSG00000089862	Umad1	UMAP1-MVP12 associated (UMA) domain containing 1
chr14	15459156	15459384	229	*	3.09	1.85	3.75	-1.9	0.00561	0.0296	1.55	5.65	10.8	16.07	Distal Intergenic	14	15357515	15438987	81473	2	218763	uc007sgu.4	-20169	ENSMUSG00000045201	Lrrc3b	leucine rich repeat containing 3B
chr13	102405163	102405321	159	*	2.6	0.9	3.36	-2.46	0.00561	0.0296	2.32	1.41	12.96	7.61	Distal Intergenic	13	102693558	102704262	10705	1	17079	uc007rrx.1	-288237	ENSMUSG00000021624	Cd180	CD180 antigen
chr5	61559310	61559557	248	*	3.25	1.77	3.96	-2.19	0.00561	0.0296	5.42	1.41	22.68	8.46	Distal Intergenic	5	61808843	61810477	1635	1	14380	uc008xly.2	-249286	ENSMUSG00000089992	G6pd2	glucose-6-phosphate dehydrogenase 2
chr1	133400372	133400764	393	*	3.75	2.63	4.37	-1.74	0.00562	0.0296	3.87	8.48	22.68	18.6	Intron (uc007cqk.1/20668, intron 1 of 13)	1	133382300	133390645	8346	2	20668	uc007cqj.1	-9727	ENSMUSG00000070643	Sox13	SRY (sex determining region Y)-box 13
chr9	12359464	12359694	231	*	3.31	2.11	3.96	-1.85	0.00563	0.0297	1.55	7.07	22.68	8.46	Distal Intergenic	9	13091267	13105855	14589	2	78219	uc009odt.1	746161	ENSMUSG00000111830	4930568E12Rik	RIKEN cDNA 4930568E12 gene
chr5	4059100	4059512	413	*	3.53	2.2	4.21	-2.02	0.00564	0.0297	7.75	1.41	15.12	21.98	Intron (uc008wid.1/100986, intron 36 of 47)	5	4080674	4104697	24024	2	13121	uc008wie.1	45185	ENSMUSG00000001467	Cyp51	cytochrome P450, family 51
chr2	179551493	179551666	174	*	3.07	1.6	3.78	-2.18	0.00564	0.0297	4.65	1.41	9.72	17.76	Intron (uc008ohu.3/12561, intron 2 of 5)	2	179442431	179899375	456945	1	12561	uc008ohv.3	109062	ENSMUSG00000000305	Cdh4	cadherin 4
chr4	119814982	119815196	215	*	3.07	1.6	3.78	-2.18	0.00564	0.0297	4.65	1.41	9.72	17.76	Promoter (<=1kb)	4	119814678	120135411	320734	1	16656	uc008una.1	304	ENSMUSG00000028634	Hivep3	human immunodeficiency virus type I enhancer binding protein 3
chr7	53608295	53608573	279	*	3.07	1.6	3.78	-2.18	0.00564	0.0297	4.65	1.41	9.72	17.76	Distal Intergenic	7	53891761	53891889	129	2	102466619	uc033izt.1	283316	ENSMUSG00000099176	Mir6238	microRNA 6238
chr9	44315668	44315921	254	*	3.07	1.6	3.78	-2.18	0.00564	0.0297	4.65	1.41	9.72	17.76	Intron (uc009pct.1/71764, intron 7 of 13)	9	44309237	44320282	11046	2	71764	uc009pct.1	4361	ENSMUSG00000032120	C2cd2l	C2 calcium-dependent domain containing 2-like
chr4	3067159	3067945	787	*	4.86	3.81	5.45	-1.64	0.00565	0.0297	22.47	5.65	45.37	42.28	Distal Intergenic	4	3172083	3173003	921	1	100312470	uc012dad.1	-104138	ENSMUSG00000115072	Vmn1r2	vomeronasal 1 receptor 2
chr8	42099096	42099426	331	*	3.42	2.07	4.11	-2.04	0.00565	0.0297	6.97	1.41	10.8	23.68	Distal Intergenic	8	41827267	42046202	218936	1	69966	uc029wst.1	271829	ENSMUSG00000102046	2810404M03Rik	RIKEN cDNA 2810404M03 gene
chr3	26331470	26331771	302	*	3.36	2.13	4.01	-1.88	0.00566	0.0298	3.1	5.65	16.2	16.07	Promoter (<=1kb)	3	25431841	26331909	900069	2	192167	uc008otc.1	138	ENSMUSG00000063887	Nlgn1	neuroligin 1
chr12	19160892	19161089	198	*	3.44	2.33	4.06	-1.73	0.00566	0.0298	1.55	8.48	12.96	20.29	Distal Intergenic	12	18514510	18535254	20745	1	236366	uc011ykq.1	646382	ENSMUSG00000073197	5730507C01Rik	RIKEN cDNA 5730507C01 gene
chr3	93699758	93699942	185	*	3.22	1.77	3.92	-2.15	0.00566	0.0298	5.42	1.41	15.12	15.22	Distal Intergenic	3	93669333	93676283	6951	2	207213	uc008qfm.2	-23475	ENSMUSG00000094084	Tdpoz1	TD and POZ domain containing 1
chr5	139239794	139240123	330	*	3.22	1.77	3.92	-2.15	0.00566	0.0298	5.42	1.41	15.12	15.22	Intron (uc009agb.2/77053, intron 17 of 22)	5	139235492	139238939	3448	1	77053	uc009agf.1	4302	ENSMUSG00000036817	Sun1	Sad1 and UNC84 domain containing 1
chr14	36197430	36197669	240	*	3.05	1.71	3.73	-2.01	0.00568	0.0299	2.32	4.24	12.96	13.53	Distal Intergenic	14	36094967	36100112	5146	1	218921	uc011zja.1	102463	ENSMUSG00000096405	4930474N05Rik	RIKEN cDNA 4930474N05 gene
chr3	107561409	107561662	254	*	3.05	1.71	3.73	-2.01	0.00568	0.0299	2.32	4.24	12.96	13.53	Distal Intergenic	3	107553698	107555073	1376	2	67591	uc008qxe.1	-6336	ENSMUSG00000055891	Ubl4b	ubiquitin-like 4B
chr18	42102958	42103286	329	*	3.44	2.07	4.13	-2.06	0.00569	0.0299	6.97	1.41	17.28	17.76	Intron (uc008etk.2/269016, intron 2 of 7)	18	42053710	42158695	104986	1	269016	uc008etl.2	49248	ENSMUSG00000057719	Sh3rf2	SH3 domain containing ring finger 2
chr10	84726786	84727080	295	*	3.57	2.36	4.22	-1.85	0.00571	0.03	4.65	5.65	19.44	17.76	3' UTR	10	84756048	84906538	150491	1	71137	uc007gkv.1	-28968	ENSMUSG00000020037	Rfx4	regulatory factor X, 4 (influences HLA class II expression)
chr12	12507385	12507617	233	*	2.93	1.4	3.65	-2.25	0.00571	0.03	3.87	1.41	10.8	14.37	Distal Intergenic	12	12351522	12392475	40954	2	70858	uc029rqy.1	-114910	ENSMUSG00000114136	4921511I17Rik	RIKEN cDNA 4921511I17 gene
chr16	9290766	9291025	260	*	2.93	1.4	3.65	-2.25	0.00571	0.03	3.87	1.41	10.8	14.37	Distal Intergenic	16	8830100	8858924	28825	1	69053	uc007yda.2	460666	ENSMUSG00000022507	1810013L24Rik	RIKEN cDNA 1810013L24 gene
chr4	13578832	13579079	248	*	2.93	1.4	3.65	-2.25	0.00571	0.03	3.87	1.41	10.8	14.37	Distal Intergenic	4	13743302	13895056	151755	1	12395	uc008sau.4	-164223	ENSMUSG00000006586	Runx1t1	RUNX1 translocation partner 1
chr6	104773321	104773543	223	*	2.93	1.4	3.65	-2.25	0.00571	0.03	3.87	1.41	10.8	14.37	Intron (uc009dco.2/53870, intron 9 of 22)	6	104493044	104863406	370363	1	53870	uc012ept.2	280277	ENSMUSG00000030092	Cntn6	contactin 6
chr6	56591849	56592107	259	*	3.18	1.88	3.85	-1.97	0.00571	0.03	3.1	4.24	11.88	16.91	Distal Intergenic	6	56701063	56704699	3637	2	66373	uc009cbj.2	112592	ENSMUSG00000091625	Lsm5	LSM5 homolog, U6 small nuclear RNA and mRNA degradation associated
chr4	136184216	136184494	279	*	3.19	1.77	3.88	-2.11	0.00571	0.03	5.42	1.41	7.56	21.98	Exon (uc008vht.4/242705, exon 5 of 7)	4	136180782	136196057	15276	1	242705	uc056zxw.2	3434	ENSMUSG00000018983	E2f2	E2F transcription factor 2
chr10	123135947	123136124	178	*	2.78	1.17	3.52	-2.34	0.00572	0.03	3.1	1.41	11.88	10.99	Intron (uc007hgn.2/14479, intron 8 of 21)	10	123105006	123127885	22880	2	14479	uc007hgm.2	-8062	ENSMUSG00000020124	Usp15	ubiquitin specific peptidase 15
chr14	15700497	15700687	191	*	2.78	1.17	3.52	-2.34	0.00572	0.03	3.1	1.41	11.88	10.99	Distal Intergenic	14	15357515	15438987	81473	2	218763	uc007sgu.4	-261510	ENSMUSG00000045201	Lrrc3b	leucine rich repeat containing 3B
chr16	75081030	75081185	156	*	2.78	1.17	3.52	-2.34	0.00572	0.03	3.1	1.41	11.88	10.99	Distal Intergenic	16	75540514	75586061	45548	2	320355	uc007zrn.4	504876	ENSMUSG00000032948	Lipi	lipase, member I
chr4	151007879	151008076	198	*	2.78	1.17	3.52	-2.34	0.00572	0.03	3.1	1.41	11.88	10.99	Intron (uc008vye.2/18628, intron 20 of 20)	4	150997097	151001810	4714	1	24111	uc008vyd.1	10782	ENSMUSG00000028963	Uts2	urotensin 2
chr14	106391367	106391814	448	*	3.82	2.66	4.46	-1.8	0.00572	0.03	6.97	5.65	19.44	24.52	Distal Intergenic	14	106417187	106486520	69334	2	73631	uc007uyb.3	94706	ENSMUSG00000099794	1700128A07Rik	RIKEN cDNA 1700128A07 gene
chr11	93802284	93802730	447	*	3.7	2.49	4.35	-1.86	0.00573	0.03	6.97	4.24	16.2	24.52	Distal Intergenic	11	93859243	93885766	26524	2	217109	uc007kxk.1	83036	ENSMUSG00000054079	Utp18	UTP18 small subunit processome component
chr8	5277438	5277826	389	*	3.7	2.49	4.35	-1.86	0.00573	0.03	6.97	4.24	16.2	24.52	Distal Intergenic	8	5083219	5105287	22069	2	20494	uc009kub.2	-172151	ENSMUSG00000023073	Slc10a2	solute carrier family 10, member 2
chr5	57989449	57989694	246	*	3.17	1.74	3.87	-2.12	0.00574	0.03	3.87	2.83	21.6	7.61	Intron (uc008xlu.3/54216, intron 2 of 2)	5	57718081	58133235	415155	1	54216	uc057bug.1	271368	ENSMUSG00000029108	Pcdh7	protocadherin 7
chr2	78979787	78980087	301	*	3.44	2.15	4.11	-1.96	0.00574	0.0301	4.65	4.24	22.68	11.84	Distal Intergenic	2	78869047	78920583	51537	1	22193	uc008kgn.1	110740	ENSMUSG00000027011	Ube2e3	ubiquitin-conjugating enzyme E2E 3
chr18	67496605	67496847	243	*	3.13	1.74	3.83	-2.08	0.00575	0.0301	3.87	2.83	14.04	14.37	Exon (uc008fml.1/68166, exon 11 of 14)	18	67464849	67480581	15733	1	225655	uc008fmk.1	31756	ENSMUSG00000024530	Prelid3a	PRELI domain containing 3A
chr7	112861575	112861778	204	*	3.13	1.74	3.83	-2.08	0.00575	0.0301	3.87	2.83	14.04	14.37	Intron (uc009jgx.2/21676, intron 9 of 12)	7	112953962	112957458	3497	1	78748	uc009jhb.1	-92184	ENSMUSG00000098132	Rassf10	Ras association (RalGDS/AF-6) domain family (N-terminal) member 10
chr8	120066001	120066181	181	*	2.97	1.57	3.66	-2.1	0.00575	0.0301	3.1	2.83	7.56	17.76	Distal Intergenic	8	120081095	120101472	20378	2	102193	uc009nqr.1	35291	ENSMUSG00000031823	Zdhhc7	zinc finger, DHHC domain containing 7
chr9	44013819	44014239	421	*	3.73	2.68	4.33	-1.65	0.00576	0.0301	1.55	11.3	21.6	18.6	Distal Intergenic	9	44043384	44048579	5196	1	21838	uc009pbl.1	-29145	ENSMUSG00000032011	Thy1	thymus cell antigen 1, theta
chr4	143217081	143217266	186	*	2.93	1.68	3.59	-1.91	0.00577	0.0302	0.77	5.65	9.72	14.37	Distal Intergenic	4	143162056	143212709	50654	2	110593	uc012dok.1	-4372	ENSMUSG00000057637	Prdm2	PR domain containing 2, with ZNF domain
chr7	81493388	81493776	389	*	3.72	2.42	4.39	-1.97	0.00578	0.0302	9.3	1.41	21.6	20.29	Promoter (<=1kb)	7	81460399	81493925	33527	2	11775	uc009iby.1	149	ENSMUSG00000062444	Ap3b2	adaptor-related protein complex 3, beta 2 subunit
chr2	37531417	37531701	285	*	3.24	1.77	3.95	-2.18	0.00579	0.0303	5.42	1.41	21.6	9.3	Intron (uc008jmx.1/227800, intron 13 of 25)	2	37516626	37519281	2656	1	338346	uc008jna.1	14791	ENSMUSG00000053164	Gpr21	G protein-coupled receptor 21
chr3	34157983	34158300	318	*	3.75	2.5	4.41	-1.91	0.00579	0.0303	8.52	2.83	20.52	21.98	Distal Intergenic	3	34077350	34081354	4005	2	67713	uc008oxp.3	-76629	ENSMUSG00000027679	Dnajc19	DnaJ heat shock protein family (Hsp40) member C19
chr2	26054564	26055093	530	*	3.94	2.7	4.6	-1.9	0.0058	0.0303	11.62	1.41	24.85	23.68	Downstream (<1kb)	2	25996958	26021760	24803	2	98766	uc008itz.2	-32804	ENSMUSG00000036352	Ubac1	ubiquitin associated domain containing 1
chr3	79363196	79363435	240	*	3.11	1.85	3.78	-1.93	0.0058	0.0303	1.55	5.65	17.28	10.15	Intron (uc012cqo.2/100233207, intron 1 of 4)	3	79345376	79464129	118754	1	100233207	uc012cqo.2	17820	ENSMUSG00000091685	Gm17359	predicted gene, 17359
chr13	82830940	82831122	183	*	2.59	0.9	3.35	-2.44	0.00581	0.0303	2.32	1.41	11.88	8.46	Distal Intergenic	13	82698275	82698333	59	2	100628621	uc056yul.1	-132607	ENSMUSG00000106655	Mir3961	microRNA 3961
chr2	136150914	136151071	158	*	2.59	0.9	3.35	-2.44	0.00581	0.0303	2.32	1.41	11.88	8.46	Intron (uc008moh.1/241656, intron 3 of 9)	2	136057927	136069917	11991	1	76161	uc008mog.1	92987	ENSMUSG00000027270	Lamp5	lysosomal-associated membrane protein family, member 5
chr4	139061001	139061730	730	*	4.44	3.38	5.05	-1.66	0.00581	0.0304	12.4	8.48	35.65	30.44	3' UTR	4	139061409	139074789	13381	2	15565	uc008vlr.1	13059	ENSMUSG00000028747	Htr6	5-hydroxytryptamine (serotonin) receptor 6
chr5	148315152	148315463	312	*	3.37	2.23	3.99	-1.76	0.00582	0.0304	2.32	7.07	6.48	25.37	3' UTR	5	148303202	148316065	12864	1	77521	uc009aoq.2	11950	ENSMUSG00000029651	Mtus2	microtubule associated tumor suppressor candidate 2
chr9	43044438	43044707	270	*	3.06	1.6	3.77	-2.17	0.00582	0.0304	4.65	1.41	8.64	18.6	Intron (uc009pba.1/69632, intron 1 of 40)	9	42963842	43105718	141877	2	69632	uc009pba.1	61011	ENSMUSG00000059495	Arhgef12	Rho guanine nucleotide exchange factor (GEF) 12
chr12	46966352	46966537	186	*	2.88	1.4	3.59	-2.19	0.00583	0.0304	3.87	1.41	2.16	21.98	Distal Intergenic	12	46719778	46818775	98998	2	664883	uc007nme.2	-147577	ENSMUSG00000021047	Nova1	neuro-oncological ventral antigen 1
chr13	115951543	115951847	305	*	3.21	1.77	3.91	-2.14	0.00584	0.0304	5.42	1.41	14.04	16.07	Distal Intergenic	13	116298270	116309688	11419	2	16392	uc007rye.2	357841	ENSMUSG00000042258	Isl1	ISL1 transcription factor, LIM/homeodomain
chr16	53842824	53843055	232	*	3.21	1.77	3.91	-2.14	0.00584	0.0304	5.42	1.41	14.04	16.07	Distal Intergenic	16	52799508	52815744	16237	2	73820	uc007zlj.1	-1027080	ENSMUSG00000116611	4930404A05Rik	RIKEN cDNA 4930404A05 gene
chr11	8347344	8347685	342	*	3.56	2.2	4.25	-2.05	0.00584	0.0304	7.75	1.41	27.01	10.99	Distal Intergenic	11	8431652	8468503	36852	2	319939	uc007hzj.1	120818	ENSMUSG00000020422	Tns3	tensin 3
chr7	63174795	63175057	263	*	3.34	2.21	3.97	-1.76	0.00584	0.0304	0.77	8.48	19.44	11.84	Intron (uc009vel.1/11441, intron 2 of 9)	7	63098692	63212526	113835	2	11441	uc009vel.1	37469	ENSMUSG00000030525	Chrna7	cholinergic receptor, nicotinic, alpha polypeptide 7
chr1	83739311	83739518	208	*	2.8	1.36	3.51	-2.15	0.00584	0.0305	2.32	2.83	7.56	15.22	Distal Intergenic	1	83265127	83408200	143074	2	77629	uc007bsr.2	-331111	ENSMUSG00000026163	Sphkap	SPHK1 interactor, AKAP domain containing
chr18	35003912	35004119	208	*	3.04	1.57	3.75	-2.18	0.00585	0.0305	3.1	2.83	22.68	4.23	Intron (uc008elx.1/uc008elx.1, intron 4 of 5)	18	34937414	34954351	16938	2	15526	uc008elv.3	-49561	ENSMUSG00000024359	Hspa9	heat shock protein 9
chr7	37942206	37942479	274	*	3.28	2.02	3.95	-1.93	0.00585	0.0305	3.87	4.24	9.72	21.14	Distal Intergenic	7	37959992	37969697	9706	2	19777	uc012fiq.1	27218	ENSMUSG00000030421	Uri1	URI1, prefoldin-like chaperone
chr8	63470635	63470902	268	*	3.62	2.45	4.25	-1.8	0.00586	0.0305	3.87	7.07	23.77	14.37	Distal Intergenic	8	63924694	63952170	27477	2	244495	uc012geg.1	481268	ENSMUSG00000094443	Sgo2b	shugoshin 2B
chr18	34057716	34057969	254	*	3.04	1.71	3.71	-2	0.00586	0.0305	2.32	4.24	11.88	14.37	Distal Intergenic	18	33796327	34007206	210880	2	13824	uc008ejz.1	-50510	ENSMUSG00000024376	Epb41l4a	erythrocyte membrane protein band 4.1 like 4a
chr1	161006600	161006779	180	*	2.82	1.17	3.57	-2.39	0.00587	0.0306	3.1	1.41	19.44	4.23	Downstream (2-3kb)	1	161017756	161034284	16529	2	240869	uc007deq.1	27505	ENSMUSG00000043467	Zbtb37	zinc finger and BTB domain containing 37
chr1	130657122	130657555	434	*	3.95	2.7	4.61	-1.91	0.00587	0.0306	11.62	1.41	30.25	18.6	5' UTR	1	130635921	130661618	25698	2	12269	uc007cmc.1	4063	ENSMUSG00000026405	C4bp	complement component 4 binding protein
chr7	29038746	29039074	329	*	3.64	2.31	4.32	-2	0.00589	0.0306	8.52	1.41	23.77	16.07	Intron (uc009gao.1/20190, intron 87 of 105)	7	29022099	29046683	24585	2	20190	uc009gap.1	7609	ENSMUSG00000030592	Ryr1	ryanodine receptor 1, skeletal muscle
chr2	111627685	111628157	473	*	3.94	2.76	4.58	-1.82	0.00589	0.0306	9.3	4.24	25.93	21.98	Distal Intergenic	2	111621134	111622072	939	2	258890	uc008lnt.1	-5613	ENSMUSG00000094858	Olfr1297	olfactory receptor 1297
chr1	38609448	38609716	269	*	2.92	1.4	3.64	-2.24	0.0059	0.0307	3.87	1.41	9.72	15.22	Intron (uc007ast.2/16764, intron 1 of 21)	1	38175991	38627244	451254	2	16764	uc007ast.2	17528	ENSMUSG00000037138	Aff3	AF4/FMR2 family, member 3
chr8	7650854	7651068	215	*	3.07	1.71	3.76	-2.04	0.0059	0.0307	2.32	4.24	19.44	7.61	Distal Intergenic	8	8617439	8660773	43335	2	13642	uc009kue.1	1009705	ENSMUSG00000001300	Efnb2	ephrin B2
chr17	90266699	90266977	279	*	3.31	2.21	3.93	-1.72	0.0059	0.0307	0.77	8.48	11.88	18.6	Intron (uc057kzb.1/18189, intron 2 of 6)	17	90033644	90088197	54554	2	18189	uc057kza.1	-178502	ENSMUSG00000024109	Nrxn1	neurexin I
chr4	65036297	65036589	293	*	3.43	2.15	4.1	-1.95	0.00591	0.0307	4.65	4.24	21.6	12.68	Distal Intergenic	4	65124174	65357509	233336	1	18491	uc008thm.1	-87585	ENSMUSG00000028370	Pappa	pregnancy-associated plasma protein A
chr4	36604350	36604625	276	*	3.13	1.88	3.8	-1.92	0.00591	0.0307	3.1	4.24	3.24	24.52	Intron (uc008sha.3/242384, intron 1 of 8)	4	36645373	36645453	81	2	100124458	uc012dbs.1	40828	ENSMUSG00000077851	Mir876	microRNA 876
chr3	96321049	96321488	440	*	3.73	2.42	4.4	-1.98	0.00591	0.0307	9.3	1.41	27.01	15.22	Distal Intergenic	3	96345287	96358480	13194	1	100504145	uc008qms.1	-23799	ENSMUSG00000097851	Platr30	pluripotency associated transcript 30
chr4	125176871	125177149	279	*	3.33	1.93	4.03	-2.1	0.00592	0.0308	6.2	1.41	18.36	14.37	Distal Intergenic	4	125126367	125127881	1515	2	230738	uc008ury.2	-48990	ENSMUSG00000042677	Zc3h12a	zinc finger CCCH type containing 12A
chr3	129200124	129200359	236	*	3.12	1.74	3.82	-2.07	0.00593	0.0308	3.87	2.83	12.96	15.22	Promoter (<=1kb)	3	129199878	129219594	19717	1	18741	uc012cxo.2	246	ENSMUSG00000028023	Pitx2	paired-like homeodomain transcription factor 2
chr9	24802579	24802987	409	*	4.15	3.04	4.77	-1.72	0.00593	0.0308	10.85	5.65	17.28	37.2	Distal Intergenic	9	24748152	24774303	26152	2	57246	uc009opg.2	-28276	ENSMUSG00000031965	Tbx20	T-box 20
chr18	64342745	64343102	358	*	3.71	2.42	4.38	-1.96	0.00594	0.0308	9.3	1.41	20.52	21.14	Promoter (2-3kb)	18	64340364	64398488	58125	1	225631	uc008fef.1	2381	ENSMUSG00000045991	Onecut2	one cut domain, family member 2
chr18	82501059	82501500	442	*	3.79	2.58	4.44	-1.86	0.00594	0.0309	7.75	4.24	24.85	18.6	Intron (uc008ftr.1/17196, intron 2 of 3)	18	82475123	82585637	110515	1	17196	uc029tqh.2	25936	ENSMUSG00000041607	Mbp	myelin basic protein
chr14	62378083	62378397	315	*	3.47	2.17	4.14	-1.96	0.00594	0.0309	6.2	2.83	14.04	21.14	Distal Intergenic	14	62332105	62372992	40888	1	67153	uc007ugl.1	45978	ENSMUSG00000021932	Rnaseh2b	ribonuclease H2, subunit B
chr7	47757842	47758178	337	*	3.47	2.17	4.14	-1.96	0.00594	0.0309	6.2	2.83	14.04	21.14	Distal Intergenic	7	47588950	47601372	12423	2	233222	uc009haj.2	-156470	ENSMUSG00000078698	Mrgpra3	MAS-related GPR, member A3
chr13	89411074	89411275	202	*	2.96	1.4	3.69	-2.28	0.00597	0.031	3.87	1.41	17.28	8.46	Distal Intergenic	13	89540636	89611832	71197	1	12950	uc007rjf.2	-129361	ENSMUSG00000021613	Hapln1	hyaluronan and proteoglycan link protein 1
chr16	32867677	32867891	215	*	2.96	1.4	3.69	-2.28	0.00597	0.031	3.87	1.41	17.28	8.46	Promoter (<=1kb)	16	32821702	32868366	46665	2	100502698	uc007yzl.2	475	ENSMUSG00000035629	Rubcn	RUN domain and cysteine-rich domain containing, Beclin 1-interacting protein
chr2	180119615	180119939	325	*	4.04	2.85	4.68	-1.83	0.00598	0.031	11.62	2.83	25.93	25.37	Promoter (<=1kb)	2	180119366	180162680	43315	1	228983	uc008oil.1	249	ENSMUSG00000039050	Osbpl2	oxysterol binding protein-like 2
chr10	31785416	31785704	289	*	3.3	2.11	3.94	-1.83	0.00598	0.031	1.55	7.07	20.52	10.15	Intron (uc007etw.2/432450, intron 4 of 6)	10	31501887	31609725	107839	2	268291	uc007etu.2	-175691	ENSMUSG00000063760	Rnf217	ring finger protein 217
chr8	42626661	42626898	238	*	3.05	1.6	3.76	-2.16	0.00601	0.0311	4.65	1.41	7.56	19.45	Distal Intergenic	8	43129807	43141486	11680	2	244448	uc009lnz.1	514588	ENSMUSG00000031651	Triml1	tripartite motif family-like 1
chr8	65845588	65845832	245	*	3.05	1.6	3.76	-2.16	0.00601	0.0311	4.65	1.41	7.56	19.45	Intron (uc009lvj.2/72925, intron 1 of 8)	8	65618525	66471637	853113	1	72925	uc009lvl.2	227063	ENSMUSG00000036469	2020-03-01	membrane-associated ring finger (C3HC4) 1
chr11	41497310	41497546	237	*	3.08	1.6	3.8	-2.2	0.00601	0.0311	4.65	1.41	15.12	12.68	Distal Intergenic	11	41910190	42000714	90525	2	14406	uc007imb.2	503168	ENSMUSG00000020436	Gabrg2	gamma-aminobutyric acid (GABA) A receptor, subunit gamma 2
chr12	97873590	97873798	209	*	3.08	1.6	3.8	-2.2	0.00601	0.0311	4.65	1.41	15.12	12.68	Distal Intergenic	12	98202300	98259459	57160	2	14420	uc007olf.2	385661	ENSMUSG00000021003	Galc	galactosylceramidase
chr4	104278521	104278775	255	*	3.08	1.6	3.8	-2.2	0.00601	0.0311	4.65	1.41	15.12	12.68	Intron (uc008txu.1/13131, intron 3 of 9)	4	104367538	104680389	312852	1	13131	uc008txv.2	-88763	ENSMUSG00000028519	Dab1	disabled 1
chr5	92120578	92120815	238	*	2.99	1.71	3.66	-1.94	0.00601	0.0311	2.32	4.24	3.24	21.98	Distal Intergenic	5	92137938	92184055	46118	1	56041	uc008ycl.1	-17123	ENSMUSG00000029407	Uso1	USO1 vesicle docking factor
chr10	35349551	35349807	257	*	2.87	1.4	3.58	-2.18	0.00601	0.0311	3.87	1.41	1.08	22.83	Distal Intergenic	10	34483400	34611232	127833	1	14302	uc007evb.3	866151	ENSMUSG00000019779	Frk	fyn-related kinase
chr14	15606960	15607183	224	*	3.2	1.77	3.9	-2.13	0.00602	0.0312	5.42	1.41	12.96	16.91	Distal Intergenic	14	15357515	15438987	81473	2	218763	uc007sgu.4	-167973	ENSMUSG00000045201	Lrrc3b	leucine rich repeat containing 3B
chr3	27754927	27755174	248	*	3.23	2	3.88	-1.89	0.00602	0.0312	2.32	5.65	15.12	14.37	Distal Intergenic	3	27494432	27711307	216876	2	72007	uc008otr.1	-43620	ENSMUSG00000039286	Fndc3b	fibronectin type III domain containing 3B
chr17	62638893	62639183	291	*	3.28	2.02	3.94	-1.92	0.00603	0.0312	3.87	4.24	8.64	21.98	Intron (uc008dfg.2/13640, intron 2 of 4)	17	62602957	62881317	278361	2	13640	uc008dfg.2	242134	ENSMUSG00000048915	Efna5	ephrin A5
chr3	21381000	21381320	321	*	3.42	2.07	4.11	-2.04	0.00603	0.0312	6.97	1.41	15.12	19.45	Distal Intergenic	3	22076652	22216594	139943	1	81004	uc008osw.1	-695332	ENSMUSG00000027630	Tbl1xr1	transducin (beta)-like 1X-linked receptor 1
chr17	5287402	5287685	284	*	3.27	2.11	3.9	-1.79	0.00603	0.0312	1.55	7.07	12.96	16.91	Intron (uc008aey.1/239985, intron 7 of 19)	17	5417323	5418767	1445	2	106557	uc008afb.1	131082	ENSMUSG00000101959	Ldhal6b	lactate dehydrogenase A-like 6B
chr3	134726143	134726442	300	*	3.19	1.88	3.86	-1.99	0.00605	0.0313	3.1	4.24	17.28	11.84	Distal Intergenic	3	134829007	134934581	105575	1	21338	uc008rky.2	-102565	ENSMUSG00000028172	Tacr3	tachykinin receptor 3
chr7	60540941	60541261	321	*	3.84	2.78	4.44	-1.66	0.00605	0.0313	3.87	9.89	17.28	26.21	Distal Intergenic	7	59982501	60450177	467677	2	20646	uc009het.5	-90764	ENSMUSG00000102252	Snrpn	small nuclear ribonucleoprotein N
chr5	135695192	135695688	497	*	4.42	3.51	4.98	-1.47	0.00606	0.0313	1.55	21.2	33.49	29.59	Intron (uc008zyt.2/18984, intron 1 of 15)	5	135689145	135735326	46182	1	18984	uc012eep.2	6047	ENSMUSG00000005514	Por	P450 (cytochrome) oxidoreductase
chrX	170736455	170736823	369	*	3.61	2.31	4.29	-1.97	0.00606	0.0313	8.52	1.41	16.2	22.83	Distal Intergenic	20	170672644	170678054	5411	1	107626	uc029xop.1	63811	ENSMUSG00000093806	Asmt	acetylserotonin O-methyltransferase
chr6	148711715	148711997	283	*	3.17	1.77	3.86	-2.09	0.00607	0.0313	5.42	1.41	5.4	23.68	Distal Intergenic	6	148659978	148678000	18023	2	75831	uc057afh.1	-33715	ENSMUSG00000084909	4930528G23Rik	RIKEN cDNA 4930528G23 gene
chr3	17201093	17201414	322	*	3.62	2.38	4.28	-1.89	0.00608	0.0314	6.2	4.24	22.68	16.07	Distal Intergenic	3	17789921	17800071	10151	1	70441	uc008orj.2	-588507	ENSMUSG00000100252	Mir124-2hg	Mir124-2 host gene (non-protein coding)
chr4	147403514	147403877	364	*	4.52	3.45	5.12	-1.67	0.00608	0.0314	16.27	5.65	29.17	40.59	Intron (uc008vsu.3/195531, intron 1 of 2)	4	147500686	147513420	12735	1	195531	uc057lky.1	-96809	ENSMUSG00000078496	Zfp982	zinc finger protein 982
chr7	53534680	53535191	512	*	4.01	2.9	4.63	-1.73	0.00608	0.0314	9.3	5.65	9.72	39.74	Distal Intergenic	7	53891761	53891889	129	2	102466619	uc033izt.1	356698	ENSMUSG00000099176	Mir6238	microRNA 6238
chr8	66364835	66365159	325	*	3.42	2.15	4.09	-1.94	0.00609	0.0314	4.65	4.24	20.52	13.53	Intron (uc009lvj.2/72925, intron 5 of 8)	8	66386301	66471637	85337	1	72925	uc009lvm.2	-21142	ENSMUSG00000036469	2020-03-01	membrane-associated ring finger (C3HC4) 1
chr3	97054701	97054959	259	*	2.91	1.4	3.63	-2.22	0.00609	0.0314	3.87	1.41	8.64	16.07	Distal Intergenic	3	97032402	97053634	21233	1	14613	uc008qop.2	22299	ENSMUSG00000057123	Gja5	gap junction protein, alpha 5
chr5	28567339	28567660	322	*	3.73	2.63	4.34	-1.72	0.00609	0.0314	3.87	8.48	19.44	21.14	Intron (uc008wub.1/654796, intron 2 of 6)	5	28456840	28467101	10262	2	20423	uc008wua.2	-100238	ENSMUSG00000002633	Shh	sonic hedgehog
chr2	147793350	147793668	319	*	3.57	2.29	4.23	-1.94	0.0061	0.0314	6.97	2.83	17.28	20.29	Distal Intergenic	2	147710693	147717632	6940	1	381384	uc008msz.1	82657	ENSMUSG00000051986	A530006G24Rik	RIKEN cDNA A530006G24 gene
chr8	27253771	27253957	187	*	2.75	1.17	3.49	-2.31	0.0061	0.0314	3.1	1.41	9.72	12.68	Distal Intergenic	8	27260327	27275656	15330	1	13685	uc009lih.1	-6370	ENSMUSG00000031490	Eif4ebp1	eukaryotic translation initiation factor 4E binding protein 1
chr3	110751810	110752113	304	*	3.4	2.07	4.08	-2.01	0.00615	0.0317	6.97	1.41	7.56	26.21	Distal Intergenic	3	110248525	110250999	2475	2	99890	uc008rau.2	-500811	ENSMUSG00000049300	Prmt6	protein arginine N-methyltransferase 6
chr17	31350030	31350451	422	*	3.53	2.2	4.21	-2.01	0.00616	0.0317	7.75	1.41	18.36	18.6	3' UTR	17	31325666	31349695	24030	1	224674	uc008buy.1	24364	ENSMUSG00000024036	Slc37a1	solute carrier family 37 (glycerol-3-phosphate transporter), member 1
chr18	84048481	84048681	201	*	2.94	1.4	3.67	-2.27	0.00616	0.0317	3.87	1.41	16.2	9.3	Intron (uc008ful.1/110796, intron 1 of 1)	18	84011627	84086390	74764	2	110796	uc008ful.1	37709	ENSMUSG00000046982	Tshz1	teashirt zinc finger family member 1
chr17	57140409	57140599	191	*	3.09	1.85	3.75	-1.9	0.00618	0.0318	1.55	5.65	15.12	11.84	Distal Intergenic	17	57145997	57149777	3781	2	21948	uc008dee.1	9178	ENSMUSG00000019489	Cd70	CD70 antigen
chr5	119337172	119337388	217	*	3.09	1.85	3.75	-1.9	0.00618	0.0318	1.55	5.65	15.12	11.84	Distal Intergenic	5	119194313	119200018	5706	2	665194	uc008zgq.1	-137154	ENSMUSG00000107334	Gm7538	predicted gene 7538
chr18	80997433	80997692	260	*	2.98	1.57	3.68	-2.11	0.00618	0.0318	3.1	2.83	12.96	12.68	Distal Intergenic	18	80966359	80986578	20220	2	20689	uc008ftn.2	-10855	ENSMUSG00000024565	Sall3	spalt like transcription factor 3
chr3	137838655	137839056	402	*	3.85	2.67	4.49	-1.82	0.00618	0.0318	8.52	4.24	20.52	24.52	Distal Intergenic	3	137864487	137866922	2436	1	51788	uc008rmo.2	-25431	ENSMUSG00000037894	H2afz	H2A histone family, member Z
chr2	103712641	103712916	276	*	3.3	1.93	3.99	-2.06	0.00619	0.0318	6.2	1.41	9.72	21.98	Intron (uc008lix.1/99382, intron 14 of 16)	2	103721259	103761250	39992	2	98956	uc008liy.1	48334	ENSMUSG00000027185	Nat10	N-acetyltransferase 10
chr3	18438735	18438998	264	*	3.04	1.6	3.74	-2.14	0.00619	0.0318	4.65	1.41	6.48	20.29	Intron (uc008orn.1/uc008orn.1, intron 2 of 5)	3	18468285	18480477	12193	2	73959	uc029ukg.1	41479	ENSMUSG00000102699	4930433B08Rik	RIKEN cDNA 4930433B08 gene
chr4	83859554	83859894	341	*	3.4	2.15	4.06	-1.9	0.00619	0.0318	4.65	4.24	12.96	20.29	Intron (uc008tlc.1/320226, intron 25 of 25)	4	83695929	83864670	168742	1	320226	uc008tlf.1	163625	ENSMUSG00000052407	Ccdc171	coiled-coil domain containing 171
chr5	65836269	65836565	297	*	3.32	2.21	3.95	-1.74	0.0062	0.0319	0.77	8.48	17.28	13.53	Distal Intergenic	5	65861220	65896700	35481	1	74734	uc008xoc.1	-24655	ENSMUSG00000029204	Rhoh	ras homolog family member H
chr2	74417946	74418502	557	*	4.1	3.02	4.7	-1.68	0.0062	0.0319	7.75	8.48	25.93	26.21	Distal Intergenic	2	74298940	74307717	8778	2	73962	uc029tyc.1	-110229	ENSMUSG00000085405	4930441J16Rik	RIKEN cDNA 4930441J16 gene
chr15	62066708	62066976	269	*	3.22	2	3.87	-1.88	0.00621	0.0319	2.32	5.65	14.04	15.22	Intron (uc011zth.2/19296, intron 1 of 3)	15	62039257	62250976	211720	1	19296	uc007vyn.2	27451	ENSMUSG00000097039	Pvt1	Pvt1 oncogene
chr3	96341284	96341494	211	*	3.11	1.6	3.83	-2.23	0.00621	0.0319	4.65	1.41	21.6	6.76	Distal Intergenic	3	96345287	96358480	13194	1	100504145	uc008qms.1	-3793	ENSMUSG00000097851	Platr30	pluripotency associated transcript 30
chr5	90118724	90119118	395	*	3.42	2.07	4.1	-2.03	0.00621	0.0319	6.97	1.41	14.04	20.29	Distal Intergenic	5	90214724	90223996	9273	2	231430	uc008yar.3	104878	ENSMUSG00000035505	Cox18	cytochrome c oxidase assembly protein 18
chr2	56639795	56639955	161	*	2.56	0.9	3.31	-2.41	0.00621	0.0319	2.32	1.41	9.72	10.15	Distal Intergenic	2	56785811	56785907	97	1	102465169	uc033hmx.1	-145856	ENSMUSG00000098437	Mir195b	microRNA 195b
chr11	110563241	110563626	386	*	3.62	2.31	4.3	-1.99	0.00622	0.0319	8.52	1.41	21.6	17.76	Distal Intergenic	11	110479287	110497974	18688	1	26399	uc007mdt.1	83954	ENSMUSG00000020623	Map2k6	mitogen-activated protein kinase kinase 6
chr5	109996406	109996634	229	*	3.53	2.43	4.15	-1.71	0.00623	0.0319	2.32	8.48	15.12	20.29	Promoter (<=1kb)	5	109996527	110010411	13885	1	69504	uc008ypn.1	0	ENSMUSG00000066613	Zfp932	zinc finger protein 932
chr3	92149209	92149392	184	*	2.78	1.36	3.48	-2.12	0.00623	0.032	2.32	2.83	5.4	16.91	Distal Intergenic	3	92134994	92142754	7761	2	69332	uc008qdn.2	-6455	ENSMUSG00000027927	Lelp1	late cornified envelope-like proline-rich 1
chr5	132547530	132547788	259	*	3.33	2.04	4	-1.96	0.00623	0.032	5.42	2.83	7.56	24.52	Distal Intergenic	5	132049730	132542343	492614	2	319974	uc008zuy.1	-5187	ENSMUSG00000029673	Auts2	autism susceptibility candidate 2
chr3	93248058	93248526	469	*	4.19	3.18	4.78	-1.6	0.00624	0.032	5.42	12.72	31.33	23.68	Distal Intergenic	3	93197273	93221377	24105	1	229574	uc057lfy.1	50785	ENSMUSG00000049133	Flg2	filaggrin family member 2
chr5	20061868	20062277	410	*	3.71	2.42	4.38	-1.96	0.00624	0.032	9.3	1.41	24.85	16.91	Intron (uc012dsm.1/50791, intron 2 of 22)	5	19907518	20704792	797275	1	50791	uc008wnw.2	154350	ENSMUSG00000040003	Magi2	membrane associated guanylate kinase, WW and PDZ domain containing 2
chr2	69684189	69684582	394	*	3.97	2.77	4.61	-1.84	0.00624	0.032	10.85	2.83	27.01	21.98	3' UTR	2	69670120	69684239	14120	1	228003	uc008jyg.1	14069	ENSMUSG00000075307	Klhl41	kelch-like 41
chr14	85624038	85624293	256	*	3.16	1.77	3.85	-2.08	0.00625	0.032	5.42	1.41	4.32	24.52	Distal Intergenic	14	86245970	86262042	16073	1	75155	uc007uty.1	-621677	ENSMUSG00000115271	4930529K09Rik	RIKEN cDNA 4930529K09 gene
chr3	156264117	156264378	262	*	3.3	2.21	3.91	-1.7	0.00626	0.0321	0.77	8.48	9.72	20.29	Distal Intergenic	3	155976354	156008592	32239	1	329780	uc029uph.1	287763	ENSMUSG00000104553	9330178D15Rik	RIKEN cDNA 9330178D15 gene
chr18	72746836	72747138	303	*	3.49	2.35	4.12	-1.78	0.00627	0.0321	3.1	7.07	16.2	18.6	Distal Intergenic	18	71951906	72351069	399164	2	13176	uc008fos.1	-395767	ENSMUSG00000060534	Dcc	deleted in colorectal carcinoma
chr2	158261077	158261367	291	*	3.56	2.29	4.22	-1.93	0.00627	0.0321	6.97	2.83	16.2	21.14	Promoter (2-3kb)	2	158258241	158284531	26291	1	329547	uc008npx.1	2836	ENSMUSG00000052922	Bpi	bactericidal permeablility increasing protein
chr2	59872210	59872520	311	*	3.32	1.93	4.01	-2.08	0.00628	0.0321	6.2	1.41	16.2	16.07	Intron (uc008jto.3/72137, intron 5 of 10)	2	59861561	59862726	1166	2	72137	uc008jtp.1	-9484	ENSMUSG00000026988	Wdsub1	WD repeat, SAM and U-box domain containing 1
chr10	21430628	21430797	170	*	2.69	1.33	3.37	-2.05	0.00628	0.0321	0.77	4.24	9.72	10.99	Distal Intergenic	10	21377300	21396578	19279	1	237320	uc007eoq.1	53328	ENSMUSG00000037542	Aldh8a1	aldehyde dehydrogenase 8 family, member A1
chr4	129708711	129708890	180	*	2.69	1.33	3.37	-2.05	0.00628	0.0321	0.77	4.24	9.72	10.99	Intron (uc008uyc.2/20218, intron 11 of 11)	4	129676355	129696838	20484	2	230770	uc008uyb.1	-11873	ENSMUSG00000053730	Tmem39b	transmembrane protein 39b
chr2	58933501	58933723	223	*	2.9	1.4	3.61	-2.21	0.00628	0.0321	3.87	1.41	7.56	16.91	Intron (uc057lcy.1/227933, intron 11 of 14)	2	58823430	58921092	97663	2	227933	uc008jsy.1	-12409	ENSMUSG00000036641	Ccdc148	coiled-coil domain containing 148
chr2	82693396	82693586	191	*	2.9	1.4	3.61	-2.21	0.00628	0.0321	3.87	1.41	7.56	16.91	Distal Intergenic	2	82375362	82392202	16841	2	228116	uc008khw.1	-301194	ENSMUSG00000087061	A130030D18Rik	RIKEN cDNA A130030D18 gene
chr10	75746296	75746629	334	*	3.45	2.17	4.12	-1.94	0.00629	0.0322	6.2	2.83	11.88	22.83	Exon (uc007fqx.1/104248, exon 9 of 37)	10	75646110	75764357	118248	2	104248	uc007fqx.1	17728	ENSMUSG00000020196	Cabin1	calcineurin binding protein 1
chr18	41827849	41828087	239	*	3.13	1.97	3.76	-1.79	0.0063	0.0322	0.77	7.07	11.88	15.22	Distal Intergenic	18	41875696	41951194	75499	2	77619	uc008eti.1	123107	ENSMUSG00000056671	Prelid2	PRELI domain containing 2
chrX	70460812	70461049	238	*	3.13	1.97	3.76	-1.79	0.0063	0.0322	0.77	7.07	11.88	15.22	3' UTR	20	70460056	70477043	16988	2	236848	uc009tji.1	15994	ENSMUSG00000073139	Tmem185a	transmembrane protein 185A
chr4	24710597	24710768	172	*	2.74	1.17	3.47	-2.3	0.0063	0.0322	3.1	1.41	8.64	13.53	Intron (uc012daz.1/212390, intron 2 of 8)	4	24645414	24675429	30016	2	212390	uc008seb.1	-35168	ENSMUSG00000040387	Klhl32	kelch-like 32
chr7	39610375	39610557	183	*	2.74	1.17	3.47	-2.3	0.0063	0.0322	3.1	1.41	8.64	13.53	Distal Intergenic	7	39517766	39540415	22650	1	70227	uc009glc.1	92609	ENSMUSG00000068959	Zfp619	zinc finger protein 619
chr9	94480336	94480739	404	*	3.5	2.2	4.18	-1.98	0.00631	0.0322	7.75	1.41	10.8	25.37	Distal Intergenic	9	94517864	94538081	20218	2	68861	uc009rax.1	57342	ENSMUSG00000045414	1190002N15Rik	RIKEN cDNA 1190002N15 gene
chr17	70166558	70166859	302	*	3.25	1.9	3.93	-2.03	0.00632	0.0323	4.65	2.83	16.2	14.37	Intron (uc008dky.1/224997, intron 2 of 4)	17	69969368	70821413	852046	1	224997	uc008dld.2	197190	ENSMUSG00000003279	Dlgap1	DLG associated protein 1
chr4	155056006	155056220	215	*	3.29	2.02	3.95	-1.93	0.00632	0.0323	3.87	4.24	14.04	16.91	Distal Intergenic	4	155067030	155072406	5377	1	668173	uc008wcs.1	-10810	ENSMUSG00000029047	Pex10	peroxisomal biogenesis factor 10
chr5	76308644	76308905	262	*	3.29	2.02	3.95	-1.93	0.00632	0.0323	3.87	4.24	14.04	16.91	Distal Intergenic	5	76271954	76304792	32839	2	12753	uc057lmk.1	-3852	ENSMUSG00000029238	Clock	circadian locomotor output cycles kaput
chr18	37144148	37144609	462	*	3.88	2.69	4.52	-1.84	0.00635	0.0324	10.07	2.83	17.28	28.75	Promoter (<=1kb)	18	37143969	37187661	43693	1	353237	uc008epk.3	179	ENSMUSG00000102697	Pcdhac2	protocadherin alpha subfamily C, 2
chr9	15584146	15584415	270	*	3.24	2	3.9	-1.9	0.00636	0.0324	2.32	5.65	20.52	9.3	Exon (uc009oge.1/234964, exon 10 of 10)	9	15619857	15641220	21364	1	78025	uc009ogf.1	-35442	ENSMUSG00000111299	4930540M03Rik	RIKEN cDNA 4930540M03 gene
chr5	138243297	138243522	226	*	2.93	1.4	3.66	-2.26	0.00636	0.0324	3.87	1.41	15.12	10.15	Intron (uc009afb.2/381680, intron 4 of 6)	5	138255482	138259395	3914	1	66096	uc009afd.2	-11960	ENSMUSG00000050552	Lamtor4	late endosomal/lysosomal adaptor, MAPK and MTOR activator 4
chr6	49857093	49857278	186	*	2.93	1.4	3.66	-2.26	0.00636	0.0324	3.87	1.41	15.12	10.15	Distal Intergenic	6	49822710	49829507	6798	1	109648	uc009bwt.3	34383	ENSMUSG00000029819	Npy	neuropeptide Y
chr16	94618626	94618994	369	*	3.6	2.45	4.23	-1.77	0.00637	0.0325	3.87	7.07	20.52	16.91	Intron (uc008abg.2/13548, intron 2 of 11)	16	94611419	94695519	84101	1	13548	uc008abh.2	7207	ENSMUSG00000022897	Dyrk1a	dual-specificity tyrosine-(Y)-phosphorylation regulated kinase 1a
chr13	70433974	70434165	192	*	2.97	1.57	3.67	-2.1	0.00638	0.0325	3.1	2.83	11.88	13.53	Distal Intergenic	13	70573241	70576104	2864	1	73584	uc007rcu.1	-139076	ENSMUSG00000101051	1700100L14Rik	RIKEN cDNA 1700100L14 gene
chr16	53708842	53709016	175	*	2.82	1.36	3.53	-2.17	0.00638	0.0325	2.32	2.83	12.96	10.15	Distal Intergenic	16	52799508	52815744	16237	2	73820	uc007zlj.1	-893098	ENSMUSG00000116611	4930404A05Rik	RIKEN cDNA 4930404A05 gene
chr5	138801807	138802048	242	*	3.32	2.21	3.93	-1.72	0.00638	0.0325	0.77	8.48	16.2	14.37	Intron (uc009afv.2/80752, intron 5 of 9)	5	138820080	138821619	1540	1	384244	uc012efo.1	-18032	ENSMUSG00000094504	Gm5294	predicted gene 5294
chr14	117962364	117962748	385	*	3.79	2.52	4.46	-1.93	0.00639	0.0325	10.07	1.41	27.01	16.91	Intron (uc007uyk.2/23888, intron 8 of 9)	14	117953743	117953847	105	2	102465148	uc033gsp.1	-8517	ENSMUSG00000098648	Mir6239	microRNA 6239
chr3	93628707	93629029	323	*	3.41	2.07	4.09	-2.02	0.00639	0.0325	6.97	1.41	12.96	21.14	Distal Intergenic	3	93651542	93652686	1145	2	399673	uc008qfl.2	23657	ENSMUSG00000103362	Tdpoz2	TD and POZ domain containing 2
chr7	10260400	10260679	280	*	3.18	1.77	3.88	-2.1	0.00639	0.0325	5.42	1.41	10.8	18.6	Distal Intergenic	7	10273828	10275351	1524	2	171264	uc009fdd.1	14672	ENSMUSG00000043066	Vmn1r66	vomeronasal 1 receptor 66
chr19	15457391	15457615	225	*	3.06	1.6	3.77	-2.17	0.0064	0.0325	4.65	1.41	12.96	14.37	Distal Intergenic	19	15905123	15909712	4590	2	107272	uc008gwn.2	452097	ENSMUSG00000024640	Psat1	phosphoserine aminotransferase 1
chr17	40013383	40013711	329	*	3.6	2.31	4.27	-1.96	0.0064	0.0326	8.52	1.41	14.04	24.52	Distal Intergenic	17	39950520	39955287	4768	1	100126775	uc029thv.1	62863	ENSMUSG00000095886	Esp38	exocrine gland secreted peptide 38
chr16	90759466	90759673	208	*	3.2	1.88	3.88	-2	0.00641	0.0326	3.1	4.24	22.68	6.76	Intron (uc007zwm.2/207932, intron 34 of 38)	16	90738324	90749776	11453	1	77037	uc007zwl.1	21142	ENSMUSG00000039956	Mrap	melanocortin 2 receptor accessory protein
chr2	177317692	177317988	297	*	4	2.79	4.65	-1.87	0.00641	0.0326	12.4	1.41	29.17	21.14	Distal Intergenic	2	177464742	177479194	14453	1	628308	uc008oha.2	-146754	ENSMUSG00000078866	Zfp970	zinc finger protein 970
chr9	19338485	19338761	277	*	3.42	2.33	4.04	-1.71	0.00642	0.0326	1.55	8.48	15.12	17.76	Promoter (<=1kb)	9	19338459	19339400	942	1	258249	uc009ohg.2	26	ENSMUSG00000061614	Olfr845	olfactory receptor 845
chr5	59321690	59322209	520	*	3.69	2.42	4.36	-1.94	0.00644	0.0327	9.3	1.41	17.28	23.68	Distal Intergenic	5	59963119	59986002	22884	2	71057	uc008xlx.2	663793	ENSMUSG00000106013	4933402J10Rik	RIKEN cDNA 4933402J10 gene
chr8	10466034	10466422	389	*	4.1	2.97	4.73	-1.75	0.00644	0.0327	10.07	5.65	33.49	19.45	Intron (uc009kus.3/244281, intron 21 of 34)	8	10272534	10634742	362209	1	244281	uc012fzh.2	193500	ENSMUSG00000039057	Myo16	myosin XVI
chr6	104557442	104557748	307	*	3.27	1.9	3.96	-2.06	0.00645	0.0328	4.65	2.83	22.68	8.46	Intron (uc009dco.2/53870, intron 1 of 22)	6	104493044	104863406	370363	1	53870	uc012ept.2	64398	ENSMUSG00000030092	Cntn6	contactin 6
chr4	36980035	36980507	473	*	3.84	2.62	4.5	-1.88	0.00645	0.0328	10.85	1.41	17.28	27.9	Distal Intergenic	4	35706647	36951744	1245098	2	242384	uc008shb.3	-28291	ENSMUSG00000045083	Lingo2	leucine rich repeat and Ig domain containing 2
chr15	97260082	97260359	278	*	3.31	1.93	4	-2.07	0.00647	0.0328	6.2	1.41	15.12	16.91	Intron (uc007xkt.3/239647, intron 1 of 5)	15	97244074	97247287	3214	2	105827	uc011zyl.1	-12795	ENSMUSG00000048218	Amigo2	adhesion molecule with Ig like domain 2
chr14	78340477	78340803	327	*	3.52	2.27	4.18	-1.91	0.00648	0.0329	5.42	4.24	22.68	13.53	Distal Intergenic	14	78277446	78308043	30598	2	21943	uc007ush.1	-32434	ENSMUSG00000022015	Tnfsf11	tumor necrosis factor (ligand) superfamily, member 11
chr7	56177859	56178095	237	*	2.88	1.4	3.6	-2.2	0.00648	0.0329	3.87	1.41	6.48	17.76	Exon (uc009hdv.2/15204, exon 56 of 93)	7	56197056	56231800	34745	1	15204	uc009hdx.2	-18961	ENSMUSG00000030451	Herc2	HECT and RLD domain containing E3 ubiquitin protein ligase 2
chr8	29130257	29130435	179	*	2.88	1.4	3.6	-2.2	0.00648	0.0329	3.87	1.41	6.48	17.76	Intron (uc009liz.2/210801, intron 1 of 17)	8	28646717	29219636	572920	2	210801	uc009liz.2	89201	ENSMUSG00000063626	Unc5d	unc-5 netrin receptor D
chr4	124720350	124720530	181	*	3.04	1.71	3.72	-2.01	0.00649	0.0329	2.32	4.24	16.2	10.15	Intron (uc008uqx.2/75062, intron 6 of 16)	4	124714861	124732423	17563	1	75062	uc008uqx.2	5489	ENSMUSG00000028902	Sf3a3	splicing factor 3a, subunit 3
chr17	66663387	66663573	187	*	2.73	1.17	3.46	-2.28	0.00651	0.033	3.1	1.41	7.56	14.37	Distal Intergenic	17	66681487	66694033	12547	2	19274	uc008dkc.1	30460	ENSMUSG00000033278	Ptprm	protein tyrosine phosphatase, receptor type, M
chr17	83477841	83478003	163	*	2.73	1.17	3.46	-2.28	0.00651	0.033	3.1	1.41	7.56	14.37	Exon (uc008drx.3/78798, exon 21 of 21)	17	83501917	83514333	12417	2	20463	uc008dsc.2	36330	ENSMUSG00000024248	Cox7a2l	cytochrome c oxidase subunit 7A2 like
chr7	70992113	70992338	226	*	2.73	1.17	3.46	-2.28	0.00651	0.033	3.1	1.41	7.56	14.37	Distal Intergenic	7	70351950	70366746	14797	2	11819	uc009hnj.1	-625367	ENSMUSG00000030551	Nr2f2	nuclear receptor subfamily 2, group F, member 2
chr9	42919603	42919994	392	*	3.51	2.2	4.19	-1.99	0.00651	0.033	7.75	1.41	16.2	20.29	Intron (uc009paz.2/110637, intron 1 of 20)	9	42520412	42944371	423960	2	110637	uc009paz.2	24377	ENSMUSG00000032017	Grik4	glutamate receptor, ionotropic, kainate 4
chr16	43977611	43977979	369	*	3.8	2.58	4.45	-1.86	0.00652	0.0331	7.75	4.24	33.49	10.15	Promoter (1-2kb)	16	43969146	43979077	9932	2	332175	uc007zgp.1	1098	ENSMUSG00000036304	Zdhhc23	zinc finger, DHHC domain containing 23
chr6	45321264	45321466	203	*	3.4	2.33	4	-1.68	0.00652	0.0331	1.55	8.48	7.56	24.52	Intron (uc009bst.3/66797, intron 1 of 23)	6	45060061	47301388	2241328	1	66797	uc009bst.3	261203	ENSMUSG00000039419	Cntnap2	contactin associated protein-like 2
chr3	151837347	151837645	299	*	3.43	2.15	4.09	-1.94	0.00653	0.0331	4.65	4.24	24.85	9.3	Promoter (<=1kb)	3	151798610	151837528	38919	2	19220	uc008rsn.1	0	ENSMUSG00000028036	Ptgfr	prostaglandin F receptor
chr4	52785652	52785979	328	*	3.46	2.41	4.06	-1.64	0.00654	0.0331	0.77	9.89	12.96	20.29	Distal Intergenic	4	52814604	52828269	13666	1	75367	uc029uui.1	-28625	ENSMUSG00000089717	4930552N02Rik	RIKEN cDNA 4930552N02 gene
chr1	77202297	77202784	488	*	4.45	3.46	5.03	-1.57	0.00655	0.0332	9.3	12.72	28.09	37.2	Distal Intergenic	1	77496653	77496768	116	2	102465180	uc033fjr.1	293984	ENSMUSG00000099141	Mir6352	microRNA 6352
chr9	34124790	34125000	211	*	2.92	1.4	3.65	-2.24	0.00657	0.0333	3.87	1.41	14.04	10.99	Distal Intergenic	9	34042371	34059019	16649	1	77119	uc009ose.1	82419	ENSMUSG00000098758	7630403G23Rik	RIKEN cDNA 7630403G23 gene
chr4	147335864	147336283	420	*	4.84	3.86	5.42	-1.55	0.00658	0.0333	17.82	11.3	35.65	49.89	Intron (uc008vsu.3/195531, intron 1 of 2)	4	147253295	147513420	260126	1	195531	uc029vau.1	82569	ENSMUSG00000078496	Zfp982	zinc finger protein 982
chr3	53016620	53017196	577	*	4.56	3.62	5.13	-1.51	0.00658	0.0333	6.2	18.37	41.05	28.75	Promoter (<=1kb)	3	52982123	53017223	35101	2	67542	uc008pen.2	27	ENSMUSG00000027742	Cog6	component of oligomeric golgi complex 6
chr13	116192588	116192833	246	*	3.02	1.6	3.72	-2.12	0.00659	0.0333	4.65	1.41	4.32	21.98	Distal Intergenic	13	116298270	116309688	11419	2	16392	uc007rye.2	116855	ENSMUSG00000042258	Isl1	ISL1 transcription factor, LIM/homeodomain
chr2	172214390	172214604	215	*	3.17	1.77	3.87	-2.09	0.00659	0.0333	5.42	1.41	9.72	19.45	Distal Intergenic	2	172248492	172251114	2623	1	17201	uc008ocl.1	-33888	ENSMUSG00000038537	Mc3r	melanocortin 3 receptor
chr3	77479871	77480114	244	*	3.17	1.77	3.87	-2.09	0.00659	0.0333	5.42	1.41	9.72	19.45	Distal Intergenic	3	76075583	76710005	634423	1	213262	uc029umr.1	1404288	ENSMUSG00000034098	Fstl5	follistatin-like 5
chr7	88258070	88258377	308	*	3.46	2.25	4.11	-1.86	0.00659	0.0333	3.87	5.65	22.68	11.84	Distal Intergenic	7	88278085	88292159	14075	1	13032	uc009ift.3	-19708	ENSMUSG00000030560	Ctsc	cathepsin C
chr11	3173548	3173726	179	*	3.05	1.6	3.76	-2.16	0.0066	0.0333	4.65	1.41	11.88	15.22	Intron (uc007hrt.1/78887, intron 6 of 32)	11	3131850	3157936	26087	2	78887	uc007hrs.1	-15612	ENSMUSG00000023764	Sfi1	Sfi1 homolog, spindle assembly associated (yeast)
chr4	3226621	3226865	245	*	3.77	2.58	4.41	-1.83	0.0066	0.0333	7.75	4.24	20.52	21.98	Distal Intergenic	4	3184385	3185305	921	2	100312471	uc008rwg.1	-41316	ENSMUSG00000115466	Vmn1r3	vomeronasal 1 receptor 3
chr7	87338329	87338619	291	*	3.35	2.23	3.98	-1.74	0.00662	0.0334	2.32	7.07	8.64	22.83	Intron (uc009ifl.3/50490, intron 11 of 17)	7	87246649	87398710	152062	1	50490	uc012fot.3	91680	ENSMUSG00000030562	Nox4	NADPH oxidase 4
chr3	74058728	74059056	329	*	3.49	2.27	4.15	-1.87	0.00662	0.0334	5.42	4.24	15.12	20.29	Distal Intergenic	3	74009219	74017277	8059	2	100504692	uc029ump.1	-41451	ENSMUSG00000104096	Gm20356	predicted gene, 20356
chr8	34123989	34124365	377	*	3.76	2.52	4.41	-1.89	0.00665	0.0336	10.07	1.41	12.96	29.59	Exon (uc012gch.1/234155, exon 3 of 3)	8	34115030	34125185	10156	1	234155	uc012gch.1	8959	ENSMUSG00000071113	Mboat4	membrane bound O-acyltransferase domain containing 4
chr8	28062068	28062234	167	*	2.93	1.68	3.58	-1.9	0.00666	0.0336	0.77	5.65	12.96	10.99	Distal Intergenic	8	28083194	28084853	1660	2	666422	uc012gbt.1	22619	ENSMUSG00000110372	Gm8096	3-phosphoglycerate dehydrogenase pseudogene
chr8	57384117	57384411	295	*	3.3	1.93	3.99	-2.06	0.00666	0.0336	6.2	1.41	14.04	17.76	Distal Intergenic	8	57332435	57354580	22146	1	75996	uc057alk.1	51682	ENSMUSG00000097910	5033428I22Rik	RIKEN cDNA 5033428I22 gene
chr6	124302707	124303128	422	*	3.79	2.52	4.46	-1.94	0.00669	0.0338	10.07	1.41	31.33	12.68	Promoter (1-2kb)	6	124304651	124330527	25877	1	93671	uc009dqn.2	-1523	ENSMUSG00000008845	Cd163	CD163 antigen
chr1	91820680	91820959	280	*	2.87	1.4	3.59	-2.18	0.00669	0.0338	3.87	1.41	5.4	18.6	Intron (uc007cbd.2/13345, intron 1 of 1)	1	91801461	91848034	46574	1	13345	uc007cbd.2	19219	ENSMUSG00000007805	Twist2	twist basic helix-loop-helix transcription factor 2
chr12	64971224	64971400	177	*	2.77	1.17	3.51	-2.33	0.0067	0.0338	3.1	1.41	15.12	7.61	Intron (uc007nqr.2/328108, intron 2 of 5)	12	64965742	65022573	56832	1	328108	uc007nqv.2	5482	ENSMUSG00000035614	Togaram1	TOG array regulator of axonemal microtubules 1
chr16	77197235	77197501	267	*	3.23	1.9	3.91	-2.01	0.00671	0.0338	4.65	2.83	14.04	16.07	Distal Intergenic	16	77236317	77363679	127363	1	77994	uc007zsd.1	-38816	ENSMUSG00000090386	Mir99ahg	Mir99a and Mirlet7c-1 host gene (non-protein coding)
chr14	71653296	71653495	200	*	3.14	1.97	3.78	-1.81	0.00671	0.0339	0.77	7.07	17.28	10.15	Distal Intergenic	14	71856709	71920438	63730	1	74667	uc007upe.1	-203214	ENSMUSG00000115304	4930434J06Rik	RIKEN cDNA 4930434J06 gene
chr12	92458133	92458326	194	*	2.71	1.17	3.44	-2.27	0.00673	0.0339	3.1	1.41	6.48	15.22	Distal Intergenic	12	91841458	91849157	7700	2	20338	uc007olb.1	-608976	ENSMUSG00000020964	Sel1l	sel-1 suppressor of lin-12-like (C. elegans)
chr7	122441483	122441699	217	*	2.71	1.17	3.44	-2.27	0.00673	0.0339	3.1	1.41	6.48	15.22	Intron (uc009jot.3/18751, intron 3 of 16)	7	122289125	122634402	345278	1	18751	uc009jou.2	152358	ENSMUSG00000052889	Prkcb	protein kinase C, beta
chr7	128219815	128219981	167	*	2.71	1.17	3.44	-2.27	0.00673	0.0339	3.1	1.41	6.48	15.22	Distal Intergenic	7	128205435	128206366	932	2	12862	uc009jyi.1	-13449	ENSMUSG00000030785	Cox6a2	cytochrome c oxidase subunit 6A2
chr6	117516135	117516368	234	*	3.07	1.71	3.75	-2.04	0.00675	0.034	2.32	4.24	22.68	4.23	Distal Intergenic	6	117495235	117500077	4843	1	100126203	uc009dkv.1	20900	NA	6820426E19Rik	RIKEN cDNA 6820426E19 gene
chr5	30509459	30509668	210	*	2.88	1.68	3.52	-1.83	0.00675	0.034	0.77	5.65	4.32	18.6	Intron (uc008wvo.1/73259, intron 3 of 6)	5	30485584	30545836	60253	2	73259	uc008wvo.1	36168	ENSMUSG00000053194	Cib4	calcium and integrin binding family member 4
chr13	12930567	12930823	257	*	4.58	3.54	5.17	-1.63	0.00675	0.034	16.27	7.07	36.73	35.51	Distal Intergenic	13	12996124	13005330	9207	2	18811	uc007plx.1	74507	ENSMUSG00000079092	Prl2c2	prolactin family 2, subfamily c, member 2
chr12	115543024	115543297	274	*	3.19	1.77	3.89	-2.12	0.00675	0.034	5.42	1.41	16.2	13.53	Intron (uc057kpk.1/uc057kpk.1, intron 61 of 1299)	12	115695720	115695794	75	2	102465205	uc033ggj.1	152497	ENSMUSG00000098336	Mir6388	microRNA 6388
chr14	103033239	103033495	257	*	3.19	1.77	3.89	-2.12	0.00675	0.034	5.42	1.41	16.2	13.53	Promoter (<=1kb)	14	102987412	103033803	46392	2	71264	uc029smr.1	308	ENSMUSG00000114980	4933432I03Rik	RIKEN cDNA 4933432I03 gene
chr19	42001174	42001476	303	*	3.67	2.55	4.29	-1.74	0.00675	0.034	4.65	7.07	16.2	22.83	Intron (uc008hmz.1/226122, intron 1 of 2)	19	41981763	42034641	52879	1	226122	uc008hmz.1	19411	ENSMUSG00000025171	Ubtd1	ubiquitin domain containing 1
chr3	125188057	125188361	305	*	3.37	2.15	4.02	-1.87	0.00675	0.034	4.65	4.24	9.72	22.83	Distal Intergenic	3	125404091	125686644	282554	1	64580	uc008rfv.2	-215730	ENSMUSG00000027971	Ndst4	N-deacetylase/N-sulfotransferase (heparin glucosaminyl) 4
chr8	16293900	16294147	248	*	3.27	1.93	3.95	-2.03	0.00675	0.034	6.2	1.41	6.48	24.52	Intron (uc009kzp.1/94109, intron 10 of 69)	8	16168757	16168838	82	2	100526464	uc012gad.1	-125062	ENSMUSG00000093142	Mir3106	microRNA 3106
chr1	159822795	159823168	374	*	3.54	2.2	4.22	-2.03	0.00676	0.034	7.75	1.41	28.09	9.3	Intron (uc007dea.2/21960, intron 2 of 22)	1	160044380	160072782	28403	1	67647	uc007deb.2	-221212	ENSMUSG00000090394	4930523C07Rik	RIKEN cDNA 4930523C07 gene
chr12	68129703	68129966	264	*	3.22	2	3.88	-1.88	0.00676	0.034	2.32	5.65	18.36	10.99	Distal Intergenic	12	67212530	67222549	10020	2	320772	uc007nro.2	-907154	ENSMUSG00000034912	Mdga2	MAM domain containing glycosylphosphatidylinositol anchor 2
chr6	136306294	136306686	393	*	3.64	2.31	4.31	-2	0.00676	0.034	8.52	1.41	31.33	8.46	Distal Intergenic	6	136327539	136329983	2445	1	668137	uc012euv.1	-20853	ENSMUSG00000094973	Gm8994	predicted gene 8994
chr7	124783086	124783437	352	*	3.47	2.17	4.14	-1.97	0.00676	0.034	6.2	2.83	22.68	12.68	Distal Intergenic	7	124625670	124708935	83266	2	73076	uc029woi.1	-74151	ENSMUSG00000086254	3100003L05Rik	RIKEN cDNA 3100003L05 gene
chr8	18340159	18340440	282	*	3.47	2.17	4.14	-1.97	0.00676	0.034	6.2	2.83	22.68	12.68	Distal Intergenic	8	18595173	18632901	37729	1	244329	uc009kzs.1	-254733	ENSMUSG00000039842	Mcph1	microcephaly, primary autosomal recessive 1
chr1	9848100	9848444	345	*	3.79	2.71	4.4	-1.69	0.00677	0.034	4.65	8.48	19.44	22.83	Promoter (<=1kb)	1	9848281	9902570	54290	1	170755	uc007agx.2	0	ENSMUSG00000025915	Sgk3	serum/glucocorticoid regulated kinase 3
chr18	50746991	50747375	385	*	3.7	2.63	4.31	-1.68	0.00677	0.034	3.87	8.48	15.12	24.52	Distal Intergenic	18	50567656	50568699	1044	2	67365	uc008ewy.2	-178292	ENSMUSG00000048875	Pudp	pseudouridine 5-phosphatase
chr2	105118114	105118405	292	*	3.59	2.38	4.24	-1.86	0.00678	0.0341	6.2	4.24	18.36	19.45	Intron (uc008lkn.1/329480, intron 1 of 6)	2	105076538	105126510	49973	2	329480	uc008lkn.1	8105	ENSMUSG00000074987	Wt1os	Wilms tumor 1 homolog, opposite strand
chr4	17312167	17312355	189	*	2.91	1.4	3.63	-2.23	0.00678	0.0341	3.87	1.41	12.96	11.84	Distal Intergenic	4	17852893	18118734	265842	1	17389	uc008sbu.2	-540538	ENSMUSG00000028226	Mmp16	matrix metallopeptidase 16
chr19	35119521	35119806	286	*	3.16	1.77	3.85	-2.08	0.00679	0.0341	5.42	1.41	8.64	20.29	Distal Intergenic	19	34965396	34965469	74	1	100316775	uc056zif.1	154125	ENSMUSG00000089151	Mir1950	microRNA 1950
chr14	63135745	63136017	273	*	3.47	2.41	4.07	-1.65	0.0068	0.0341	0.77	9.89	18.36	15.22	Intron (uc007uhh.2/13030, intron 4 of 9)	14	63122462	63145923	23462	1	13030	uc007uhh.2	13283	ENSMUSG00000021939	Ctsb	cathepsin B
chr13	20303332	20303585	254	*	3.04	1.6	3.75	-2.15	0.00681	0.0342	4.65	1.41	10.8	16.07	Intron (uc007ppn.4/140580, intron 13 of 21)	13	20472990	20592444	119455	1	140580	uc007ppq.2	-169405	ENSMUSG00000041112	Elmo1	engulfment and cell motility 1
chr4	17854520	17854736	217	*	3.04	1.6	3.75	-2.15	0.00681	0.0342	4.65	1.41	10.8	16.07	Promoter (1-2kb)	4	17853458	18118734	265277	1	17389	uc008sbw.3	1062	ENSMUSG00000028226	Mmp16	matrix metallopeptidase 16
chr8	114025359	114025589	231	*	3.04	1.6	3.75	-2.15	0.00681	0.0342	4.65	1.41	10.8	16.07	Distal Intergenic	8	114133574	114148388	14815	1	67528	uc009nnv.3	-107985	ENSMUSG00000031767	Nudt7	nudix (nucleoside diphosphate linked moiety X)-type motif 7
chr5	84643742	84644083	342	*	3.34	2.23	3.97	-1.73	0.00681	0.0342	2.32	7.07	7.56	23.68	Distal Intergenic	5	84330775	84417382	86608	2	13839	uc008xxb.1	-226360	ENSMUSG00000029245	Epha5	Eph receptor A5
chr4	130704940	130705171	232	*	3.08	1.6	3.79	-2.19	0.00682	0.0342	4.65	1.41	18.36	9.3	Intron (uc008uzk.4/80912, intron 3 of 20)	4	130663359	130781564	118206	1	80912	uc008uzq.4	41581	ENSMUSG00000028580	Pum1	pumilio RNA-binding family member 1
chr7	144546155	144546388	234	*	3.08	1.6	3.79	-2.19	0.00682	0.0342	4.65	1.41	18.36	9.3	Intron (uc012fxz.1/233977, intron 2 of 31)	7	144476755	144553729	76975	2	233977	uc012fxz.1	7341	ENSMUSG00000037519	Ppfia1	protein tyrosine phosphatase, receptor type, f polypeptide (PTPRF), interacting protein (liprin), alpha 1
chr2	60544712	60545036	325	*	3.41	2.07	4.1	-2.03	0.00683	0.0343	6.97	1.41	17.28	16.91	Intron (uc008jug.2/18779, intron 1 of 29)	2	60417543	60553308	135766	2	18779	uc008jug.2	8272	ENSMUSG00000054580	Pla2r1	phospholipase A2 receptor 1
chr10	19487785	19488009	225	*	3.29	2.02	3.96	-1.94	0.00684	0.0343	3.87	4.24	18.36	12.68	Promoter (1-2kb)	10	19486715	19507311	20597	1	102635880	uc007enf.1	1070	ENSMUSG00000110902	Gm33104	predicted gene, 33104
chr10	28276239	28276483	245	*	2.98	1.71	3.65	-1.93	0.00685	0.0343	2.32	4.24	6.48	18.6	Intron (uc007esk.1/19272, intron 3 of 13)	10	28074820	28597397	522578	1	19272	uc011xcb.1	201419	ENSMUSG00000019889	Ptprk	protein tyrosine phosphatase, receptor type, K
chr5	36571418	36571965	548	*	4.44	3.32	5.06	-1.74	0.00685	0.0344	18.6	1.41	43.21	23.68	Exon (uc008xet.1/100855, exon 2 of 12)	5	36490604	36581789	91186	2	100855	uc008xet.1	9824	ENSMUSG00000029192	Tbc1d14	TBC1 domain family, member 14
chr13	37604188	37604618	431	*	3.79	2.52	4.45	-1.93	0.00687	0.0344	10.07	1.41	30.25	13.53	Distal Intergenic	13	37826038	37935545	109508	1	68750	uc007qcw.3	-221420	ENSMUSG00000039087	Rreb1	ras responsive element binding protein 1
chr2	172461709	172461930	222	*	2.86	1.4	3.57	-2.17	0.0069	0.0346	3.87	1.41	4.32	19.45	Intron (uc008ocv.1/66404, intron 5 of 7)	2	172450313	172458596	8284	2	654821	uc008ocx.1	-3113	ENSMUSG00000074569	Gcnt7	glucosaminyl (N-acetyl) transferase family member 7
chr2	124991191	124991436	246	*	3.02	1.71	3.69	-1.98	0.00691	0.0346	2.32	4.24	14.04	11.84	Distal Intergenic	2	125068127	125088677	20551	1	317750	uc008mbv.1	-76691	ENSMUSG00000035183	Slc24a5	solute carrier family 24, member 5
chr4	41072211	41072486	276	*	3.26	2.02	3.92	-1.9	0.00691	0.0346	3.87	4.24	10.8	19.45	Distal Intergenic	4	41033074	41048136	15063	2	11832	uc008sig.1	-24075	ENSMUSG00000028427	Aqp7	aquaporin 7
chr17	4874150	4874391	242	*	3.08	1.74	3.76	-2.01	0.00691	0.0346	3.87	2.83	7.56	19.45	Distal Intergenic	17	4995074	5098186	103113	1	239985	uc008aex.1	-120683	ENSMUSG00000069729	Arid1b	AT rich interactive domain 1B (SWI-like)
chr10	92970135	92970329	195	*	3.13	1.97	3.77	-1.79	0.00692	0.0346	0.77	7.07	16.2	10.99	Intron (uc007guh.2/380654, intron 32 of 67)	10	92776179	93081618	305440	2	380654	uc007guh.2	111289	ENSMUSG00000020014	Cfap54	cilia and flagella associated protein 54
chr8	114096491	114096694	204	*	3.13	1.97	3.77	-1.79	0.00692	0.0346	0.77	7.07	16.2	10.99	Distal Intergenic	8	114133574	114148388	14815	1	67528	uc009nnv.3	-36880	ENSMUSG00000031767	Nudt7	nudix (nucleoside diphosphate linked moiety X)-type motif 7
chr9	39522860	39523047	188	*	2.65	1.33	3.32	-2	0.00693	0.0347	0.77	4.24	6.48	13.53	Distal Intergenic	9	39510783	39511718	936	2	258740	uc009oyb.1	-11142	ENSMUSG00000095322	Olfr957	olfactory receptor 957
chr11	8639527	8639839	313	*	3.65	2.53	4.27	-1.73	0.00693	0.0347	3.1	8.48	29.17	9.3	Intron (uc007hzk.1/319939, intron 1 of 30)	11	8431652	8664535	232884	2	319939	uc007hzk.1	24696	ENSMUSG00000020422	Tns3	tensin 3
chr18	79100037	79100416	380	*	3.62	2.47	4.26	-1.79	0.00694	0.0347	5.42	5.65	16.2	21.98	Intron (uc008fsi.2/240427, intron 1 of 5)	18	78750378	79109391	359014	2	240427	uc008fsi.2	8975	ENSMUSG00000024548	Setbp1	SET binding protein 1
chr19	54195414	54195833	420	*	3.8	2.66	4.43	-1.78	0.00694	0.0347	6.97	5.65	23.77	19.45	Distal Intergenic	19	54045182	54048982	3801	1	11551	uc012bnl.1	150232	ENSMUSG00000033717	Adra2a	adrenergic receptor, alpha 2a
chr5	80252168	80252358	191	*	2.7	1.17	3.42	-2.25	0.00695	0.0347	3.1	1.41	5.4	16.07	Distal Intergenic	5	81020571	81388784	368214	1	319387	uc008xwi.1	-768213	ENSMUSG00000037605	Adgrl3	adhesion G protein-coupled receptor L3
chrX	43944422	43944606	185	*	2.7	1.17	3.42	-2.25	0.00695	0.0347	3.1	1.41	5.4	16.07	Distal Intergenic	20	43590989	43593530	2542	1	637093	uc012hgq.1	353433	ENSMUSG00000078320	Tex13c1	TEX13 family member C1
chr13	99410581	99410781	201	*	3.18	1.77	3.88	-2.11	0.00696	0.0348	5.42	1.41	15.12	14.37	Promoter (2-3kb)	13	99410836	99412826	1991	2	320893	uc007rpp.2	2045	NA	6430562O15Rik	RIKEN cDNA 6430562O15 gene
chr3	89243704	89243957	254	*	3.18	1.77	3.88	-2.11	0.00696	0.0348	5.42	1.41	15.12	14.37	Promoter (1-2kb)	3	89234177	89245013	10837	2	360213	uc008pyi.2	1056	ENSMUSG00000042766	Trim46	tripartite motif-containing 46
chr7	46144530	46144690	161	*	2.86	1.68	3.5	-1.82	0.00696	0.0348	0.77	5.65	3.24	19.45	Intron (uc009gye.1/20927, intron 10 of 38)	7	46104523	46136724	32202	2	20927	uc009gyd.1	-7806	ENSMUSG00000040136	Abcc8	ATP-binding cassette, sub-family C (CFTR/MRP), member 8
chr15	11964454	11964683	230	*	3.29	2.21	3.9	-1.69	0.00697	0.0348	0.77	8.48	12.96	16.91	Promoter (<=1kb)	15	11964343	11970083	5741	1	73339	uc007vhi.1	111	ENSMUSG00000099349	1700047G03Rik	RIKEN cDNA 1700047G03 gene
chr17	21717085	21717235	151	*	2.58	0.9	3.34	-2.43	0.00697	0.0348	2.32	1.41	15.12	5.07	Intron (uc012alm.2/240034, intron 3 of 6)	17	21707741	21725636	17896	1	240034	uc008arf.2	9344	ENSMUSG00000067928	Zfp760	zinc finger protein 760
chr5	123807218	123807484	267	*	3.31	1.93	4.01	-2.08	0.00698	0.0348	6.2	1.41	19.44	12.68	Exon (uc008zoo.1/208628, exon 52 of 64)	5	123749726	123821593	71868	1	208628	uc008zoo.1	57492	ENSMUSG00000029414	Kntc1	kinetochore associated 1
chr9	78176602	78177063	462	*	3.99	2.79	4.64	-1.85	0.00698	0.0348	12.4	1.41	31.33	18.6	Promoter (<=1kb)	9	78175914	78178882	2969	1	320295	uc009qtx.2	688	ENSMUSG00000097574	C920006O11Rik	RIKEN cDNA C920006O11 gene
chr3	10478009	10478360	352	*	3.4	2.17	4.05	-1.88	0.00699	0.0349	6.2	2.83	1.08	32.13	Distal Intergenic	3	10417817	10440130	22314	2	74718	uc008opy.3	-37879	ENSMUSG00000027534	Snx16	sorting nexin 16
chr8	113735534	113735820	287	*	3.35	2.04	4.02	-1.98	0.00699	0.0349	5.42	2.83	17.28	15.22	Intron (uc012gld.1/208936, intron 13 of 19)	8	113667926	113676458	8533	2	102631810	uc057lxx.1	-59076	ENSMUSG00000110582	Gm30052	predicted gene, 30052
chr3	47687567	47687765	199	*	2.94	1.57	3.63	-2.06	0.00701	0.035	3.1	2.83	8.64	16.07	Distal Intergenic	3	48026012	48026759	748	2	666202	uc029ulv.1	338994	ENSMUSG00000103257	Gm7977	tyrosine 3-monooxygenase/tryptophan 5-monooxygenase activation protein, theta polypeptide pseudogene
chr19	10978881	10979117	237	*	3.03	1.6	3.74	-2.14	0.00702	0.035	4.65	1.41	9.72	16.91	3' UTR	19	10962293	10974670	12378	2	69826	uc012bir.2	-4211	ENSMUSG00000024731	Ms4a10	membrane-spanning 4-domains, subfamily A, member 10
chr5	97391973	97392275	303	*	3.4	2.07	4.09	-2.02	0.00703	0.0351	6.97	1.41	16.2	17.76	Promoter (<=1kb)	5	97382209	97392330	10122	2	97243	uc008yfw.1	55	ENSMUSG00000046000	Naa11	N(alpha)-acetyltransferase 11, NatA catalytic subunit
chr6	48418453	48418793	341	*	3.4	2.07	4.09	-2.02	0.00703	0.0351	6.97	1.41	16.2	17.76	3' UTR	6	48413336	48419855	6520	1	77827	uc009bud.2	5117	ENSMUSG00000042810	Krba1	KRAB-A domain containing 1
chr2	43795364	43795712	349	*	3.38	2.15	4.04	-1.89	0.00703	0.0351	4.65	4.24	15.12	17.76	Intron (uc008jou.2/76117, intron 2 of 5)	2	43748824	44395953	647130	1	76117	uc056zmn.1	46540	ENSMUSG00000049744	Arhgap15	Rho GTPase activating protein 15
chr6	76984261	76984485	225	*	3.07	1.6	3.78	-2.18	0.00704	0.0351	4.65	1.41	17.28	10.15	Intron (uc009cjq.2/12386, intron 10 of 19)	6	77242717	77245517	2801	1	74342	uc009cjt.1	-258232	ENSMUSG00000060780	Lrrtm1	leucine rich repeat transmembrane neuronal 1
chr12	107145539	107145905	367	*	3.49	2.2	4.16	-1.97	0.00708	0.0353	7.75	1.41	12.96	22.83	Distal Intergenic	12	106701161	106716324	15164	2	71033	uc007ozg.2	-429215	ENSMUSG00000085820	4933406K04Rik	RIKEN cDNA 4933406K04 gene
chr6	112693800	112693967	168	*	2.5	0.9	3.24	-2.34	0.00709	0.0353	2.32	1.41	5.4	13.53	Promoter (2-3kb)	6	112626416	112696648	70233	2	58186	uc009dee.1	2681	ENSMUSG00000030254	Rad18	RAD18 E3 ubiquitin protein ligase
chr3	115680474	115680685	212	*	2.97	1.57	3.67	-2.11	0.00709	0.0353	3.1	2.83	16.2	9.3	Distal Intergenic	3	115710433	115715055	4623	2	13609	uc008rbo.2	34370	ENSMUSG00000045092	S1pr1	sphingosine-1-phosphate receptor 1
chr11	78521559	78521809	251	*	3.33	1.93	4.03	-2.1	0.00709	0.0353	6.2	1.41	25.93	6.76	Exon (uc007kjo.1/67811, exon 11 of 11)	11	78515088	78522736	7649	1	67811	uc007kjp.1	6471	ENSMUSG00000001100	Poldip2	polymerase (DNA-directed), delta interacting protein 2
chr8	101996418	101996642	225	*	3.09	1.97	3.71	-1.74	0.00711	0.0354	0.77	7.07	7.56	18.6	Distal Intergenic	8	102632095	102785111	153017	2	12552	uc009mzu.2	788469	ENSMUSG00000031673	Cdh11	cadherin 11
chr11	120294822	120295127	306	*	3.57	2.45	4.19	-1.74	0.00711	0.0354	3.87	7.07	16.2	20.29	Distal Intergenic	11	120274419	120292297	17879	1	268515	uc007msf.2	20403	ENSMUSG00000039741	Bahcc1	BAH domain and coiled-coil containing 1
chr2	69851467	69851836	370	*	3.51	2.2	4.18	-1.99	0.00712	0.0354	7.75	1.41	19.44	16.91	Distal Intergenic	2	69861562	69871846	10285	1	20823	uc008jyt.2	-9726	ENSMUSG00000068882	Ssb	Sjogren syndrome antigen B
chr1	87491758	87491965	208	*	3.01	1.71	3.68	-1.97	0.00712	0.0354	2.32	4.24	12.96	12.68	Intron (uc007bwx.2/53972, intron 3 of 12)	1	87476829	87510362	33534	2	53972	uc007bwx.2	18397	ENSMUSG00000026259	Ngef	neuronal guanine nucleotide exchange factor
chr9	14992219	14992438	220	*	3.12	1.97	3.75	-1.78	0.00714	0.0355	0.77	7.07	15.12	11.84	Distal Intergenic	9	15005785	15045478	39694	2	55991	uc009ofi.1	53040	ENSMUSG00000031934	Panx1	pannexin 1
chr5	6134675	6135041	367	*	3.68	2.42	4.34	-1.92	0.00714	0.0355	9.3	1.41	19.44	21.14	Distal Intergenic	5	5736322	5749317	12996	2	70358	uc008wjb.2	-385358	ENSMUSG00000015652	Steap1	six transmembrane epithelial antigen of the prostate 1
chr6	49988334	49988697	364	*	3.61	2.31	4.28	-1.96	0.00714	0.0355	8.52	1.41	22.68	16.07	Distal Intergenic	6	50110241	50198598	88358	1	56524	uc009bwu.2	-121544	ENSMUSG00000038388	Mpp6	membrane protein, palmitoylated 6 (MAGUK p55 subfamily member 6)
chr14	109285458	109285645	188	*	2.74	1.17	3.48	-2.3	0.00716	0.0356	3.1	1.41	12.96	9.3	Distal Intergenic	14	108909988	108914239	4252	2	76965	uc007uyc.2	-371219	ENSMUSG00000075478	Slitrk1	SLIT and NTRK-like family, member 1
chr18	84838957	84839153	197	*	2.74	1.17	3.48	-2.3	0.00716	0.0356	3.1	1.41	12.96	9.3	Distal Intergenic	18	84851414	84879863	28450	1	109672	uc008fuw.1	-12261	ENSMUSG00000024646	Cyb5a	cytochrome b5 type A (microsomal)
chr3	27987966	27988251	286	*	3.46	2.17	4.13	-1.95	0.00716	0.0356	6.2	2.83	20.52	14.37	Intron (uc008ott.2/18805, intron 2 of 26)	3	27984171	28133362	149192	1	18805	uc008otv.2	3795	ENSMUSG00000027695	Pld1	phospholipase D1
chr12	29376600	29376906	307	*	3.53	2.36	4.17	-1.8	0.00717	0.0356	4.65	5.65	17.28	18.6	Distal Intergenic	12	29528384	29923209	394826	1	17933	uc007ngd.1	-151478	ENSMUSG00000061911	Myt1l	myelin transcription factor 1-like
chr15	68409393	68409764	372	*	3.47	2.27	4.12	-1.84	0.0072	0.0357	5.42	4.24	11.88	22.83	Distal Intergenic	15	68341208	68341289	82	2	387228	uc011ztq.1	-68104	ENSMUSG00000065437	Mir30d	microRNA 30d
chr3	157576089	157576336	248	*	3.47	2.27	4.12	-1.84	0.0072	0.0357	5.42	4.24	11.88	22.83	Intron (uc008rvg.1/19218, intron 1 of 1)	3	157566892	157644758	77867	1	19218	uc008rvi.1	9197	ENSMUSG00000040016	Ptger3	prostaglandin E receptor 3 (subtype EP3)
chr17	36480766	36480925	160	*	2.69	1.33	3.38	-2.05	0.00722	0.0358	0.77	4.24	14.04	6.76	Distal Intergenic	17	36460162	36462329	2168	2	224753	uc008cla.1	-18437	ENSMUSG00000048231	H2-M10.4	histocompatibility 2, M region locus 10.4
chr13	92750048	92750232	185	*	2.89	1.4	3.6	-2.2	0.00723	0.0359	3.87	1.41	10.8	13.53	Downstream (1-2kb)	13	92751586	92794818	43233	2	21828	uc007rku.2	44586	ENSMUSG00000021702	Thbs4	thrombospondin 4
chr18	68399055	68399311	257	*	2.89	1.4	3.6	-2.2	0.00723	0.0359	3.87	1.41	10.8	13.53	Intron (uc057laa.1/uc057laa.1, intron 1 of 2)	18	68406899	68427840	20942	2	17200	uc033hhr.1	28529	ENSMUSG00000045569	Mc2r	melanocortin 2 receptor
chr19	20001902	20002067	166	*	2.89	1.4	3.6	-2.2	0.00723	0.0359	3.87	1.41	10.8	13.53	Distal Intergenic	19	20373434	20390671	17238	2	16952	uc008gyi.1	388604	ENSMUSG00000024659	Anxa1	annexin A1
chr6	111991548	111991750	203	*	2.89	1.4	3.6	-2.2	0.00723	0.0359	3.87	1.41	10.8	13.53	Distal Intergenic	6	112210708	112212519	1812	1	67336	uc009ddu.3	-218958	ENSMUSG00000100219	1700054K19Rik	RIKEN cDNA 1700054K19 gene
chr17	41214420	41214660	241	*	2.93	1.57	3.61	-2.05	0.00723	0.0359	3.1	2.83	7.56	16.91	Distal Intergenic	17	40934685	40961989	27305	1	17850	uc008coo.2	279735	ENSMUSG00000023921	Mut	methylmalonyl-Coenzyme A mutase
chr13	24687387	24687737	351	*	3.4	2.07	4.08	-2.01	0.00724	0.0359	6.97	1.41	15.12	18.6	Intron (uc033glb.1/193385, intron 8 of 22)	13	24638648	24733806	95159	1	193385	uc007pwe.1	48739	ENSMUSG00000036006	Ripor2	RHO family interacting cell polarization regulator 2
chr7	70069615	70069908	294	*	3.49	2.27	4.14	-1.87	0.00725	0.036	5.42	4.24	18.36	16.91	Distal Intergenic	7	70178868	70337852	158985	2	624549	uc057ahu.1	267944	ENSMUSG00000109097	Gm29683	predicted gene, 29683
chr14	67677880	67678231	352	*	3.67	2.49	4.31	-1.83	0.00726	0.036	6.97	4.24	19.44	20.29	Exon (uc007ulc.2/108912, exon 15 of 15)	14	67676354	67715610	39257	2	108912	uc007ulc.2	37379	ENSMUSG00000048922	Cdca2	cell division cycle associated 2
chr13	105249619	105249874	256	*	3.27	2.02	3.93	-1.91	0.00726	0.036	3.87	4.24	16.2	14.37	Exon (uc007rtr.1/71816, exon 4 of 8)	13	105147494	105293014	145521	2	71816	uc007rtt.1	43140	ENSMUSG00000021720	Rnf180	ring finger protein 180
chr15	32670725	32670904	180	*	2.77	1.36	3.47	-2.11	0.00726	0.036	2.32	2.83	8.64	13.53	Intron (uc007vkt.1/20356, intron 17 of 18)	15	32601675	32696341	94667	1	20356	uc007vkv.1	69050	ENSMUSG00000022231	Sema5a	sema domain, seven thrombospondin repeats (type 1 and type 1-like), transmembrane domain (TM) and short cytoplasmic domain, (semaphorin) 5A
chr3	77127808	77127996	189	*	2.77	1.36	3.47	-2.11	0.00726	0.036	2.32	2.83	8.64	13.53	Distal Intergenic	3	76075583	76710005	634423	1	213262	uc029umr.1	1052225	ENSMUSG00000034098	Fstl5	follistatin-like 5
chr7	64218814	64219030	217	*	3.06	1.6	3.77	-2.17	0.00726	0.036	4.65	1.41	16.2	10.99	Promoter (1-2kb)	7	64217490	64220356	2867	1	17364	uc009hfy.1	1324	ENSMUSG00000030523	Trpm1	transient receptor potential cation channel, subfamily M, member 1
chr5	18104498	18105024	527	*	4.12	3.13	4.71	-1.58	0.00727	0.036	6.2	11.3	18.36	33.82	Distal Intergenic	5	17962570	18019668	57099	1	242851	uc008wnr.1	141928	ENSMUSG00000028777	Gnat3	guanine nucleotide binding protein, alpha transducing 3
chr2	75413858	75414152	295	*	3.27	1.93	3.96	-2.03	0.00728	0.036	6.2	1.41	10.8	20.29	Distal Intergenic	2	75436057	75444179	8123	2	77269	uc029tyd.1	30027	NA	9430019J16Rik	RIKEN cDNA 9430019J16 gene
chr8	55801544	55801829	286	*	3.27	1.93	3.96	-2.03	0.00728	0.036	6.2	1.41	10.8	20.29	Distal Intergenic	8	55870912	55906964	36053	2	244486	uc009lsm.2	105135	ENSMUSG00000046258	Adam29	a disintegrin and metallopeptidase domain 29
chr2	75117537	75117974	438	*	3.72	2.5	4.38	-1.87	0.00729	0.0361	8.52	2.83	23.77	17.76	Distal Intergenic	2	74859405	74869429	10025	1	53375	uc012bxm.1	258132	ENSMUSG00000027099	Mtx2	metaxin 2
chr10	36501232	36501585	354	*	3.76	2.7	4.37	-1.67	0.0073	0.0361	3.1	9.89	30.25	10.99	Distal Intergenic	10	36506807	36834397	327591	1	319415	uc007evc.2	-5222	ENSMUSG00000044499	Hs3st5	heparan sulfate (glucosamine) 3-O-sulfotransferase 5
chr18	79190361	79190746	386	*	3.5	2.36	4.13	-1.77	0.00733	0.0362	4.65	5.65	9.72	25.37	Distal Intergenic	18	78750378	79109391	359014	2	240427	uc008fsi.2	-80970	ENSMUSG00000024548	Setbp1	SET binding protein 1
chr13	98843132	98843482	351	*	3.4	2.15	4.05	-1.9	0.00733	0.0363	4.65	4.24	20.52	12.68	3' UTR	13	98847058	98870321	23264	2	238799	uc007rpg.1	26839	ENSMUSG00000009470	Tnpo1	transportin 1
chr14	67549159	67549388	230	*	2.93	1.4	3.65	-2.25	0.00734	0.0363	3.87	1.41	18.36	6.76	Distal Intergenic	14	67332042	67397742	65701	2	73977	uc007ukz.1	-151417	ENSMUSG00000093472	4930438E09Rik	RIKEN cDNA 4930438E09 gene
chr2	107374858	107375078	221	*	2.93	1.4	3.65	-2.25	0.00734	0.0363	3.87	1.41	18.36	6.76	Distal Intergenic	2	107290589	107298504	7916	1	16492	uc008llu.2	84269	ENSMUSG00000042604	Kcna4	potassium voltage-gated channel, shaker-related subfamily, member 4
chr7	67722892	67723158	267	*	3.2	1.77	3.9	-2.13	0.00735	0.0363	5.42	1.41	20.52	9.3	Intron (uc009his.2/67009, intron 10 of 11)	7	67730161	67759742	29582	2	233335	uc009hiv.1	36584	ENSMUSG00000030554	Synm	synemin, intermediate filament protein
chr4	145439665	145440323	659	*	5.24	4.39	5.77	-1.38	0.00739	0.0365	9.3	32.5	46.45	62.57	Distal Intergenic	4	145464210	145467961	3752	1	545700	uc008vrx.1	-23887	ENSMUSG00000052912	Smarca5-ps	SWI/SNF related, matrix associated, actin depenent ragulator of chromatin, subfamily a, member 5, pseudogene
chr13	6656778	6657033	256	*	3.16	1.77	3.86	-2.09	0.00739	0.0365	5.42	1.41	12.96	16.07	Distal Intergenic	13	6619061	6648771	29711	2	56421	uc007pkd.2	-8007	ENSMUSG00000021196	Pfkp	phosphofructokinase, platelet
chr2	173128659	173128836	178	*	2.73	1.17	3.46	-2.29	0.00739	0.0365	3.1	1.41	11.88	10.15	Intron (uc008odk.1/74161, intron 1 of 3)	2	173124749	173133204	8456	1	74161	uc029uil.1	3910	ENSMUSG00000087382	Ctcflos	CCCTC-binding factor (zinc finger protein)-like, opposite strand
chr5	123075807	123076003	197	*	2.73	1.17	3.46	-2.29	0.00739	0.0365	3.1	1.41	11.88	10.15	Promoter (<=1kb)	5	123076275	123117445	41171	1	330189	uc008znc.1	-272	ENSMUSG00000054434	Tmem120b	transmembrane protein 120B
chr3	135085019	135085334	316	*	3.44	2.41	4.04	-1.62	0.0074	0.0365	0.77	9.89	15.12	17.76	Distal Intergenic	3	135212563	135273540	60978	1	229841	uc008rkz.1	-127229	ENSMUSG00000045328	Cenpe	centromere protein E
chr1	159832808	159833058	251	*	3.19	2	3.84	-1.84	0.0074	0.0365	2.32	5.65	15.12	13.53	Intron (uc007dea.2/21960, intron 2 of 22)	1	160044380	160072782	28403	1	67647	uc007deb.2	-211322	ENSMUSG00000090394	4930523C07Rik	RIKEN cDNA 4930523C07 gene
chr7	45872680	45872879	200	*	3.52	2.29	4.17	-1.87	0.0074	0.0365	6.97	2.83	9.72	26.21	Promoter (<=1kb)	7	45872840	45883726	10887	1	68137	uc009gxn.1	0	ENSMUSG00000002778	Kdelr1	KDEL (Lys-Asp-Glu-Leu) endoplasmic reticulum protein retention receptor 1
chr1	38824226	38824564	339	*	3.45	2.35	4.06	-1.72	0.00742	0.0366	3.1	7.07	9.72	23.68	Distal Intergenic	1	38794509	38821215	26707	2	381338	uc007asx.1	-3011	ENSMUSG00000048814	Lonrf2	LON peptidase N-terminal domain and ring finger 2
chr8	104705236	104705609	374	*	3.48	2.27	4.13	-1.86	0.00746	0.0368	5.42	4.24	17.28	17.76	Distal Intergenic	8	104734003	104741634	7632	1	102022	uc009nbc.2	-28394	ENSMUSG00000055730	Ces2a	carboxylesterase 2A
chr6	129864122	129864389	268	*	3.55	2.29	4.21	-1.92	0.00746	0.0368	6.97	2.83	22.68	14.37	Intron (uc009egt.2/170733, intron 6 of 7)	6	129831445	129874932	43488	2	170733	uc009egw.1	10543	ENSMUSG00000014543	Klra17	killer cell lectin-like receptor, subfamily A, member 17
chr10	87444275	87444574	300	*	3.01	1.6	3.71	-2.11	0.00747	0.0368	4.65	1.41	7.56	18.6	Distal Intergenic	10	87491041	87493660	2620	2	17172	uc007gqs.1	49086	ENSMUSG00000020052	Ascl1	achaete-scute family bHLH transcription factor 1
chrX	51508930	51509119	190	*	3.01	1.6	3.71	-2.11	0.00747	0.0368	4.65	1.41	7.56	18.6	Intron (uc009tdw.2/50786, intron 1 of 1)	20	51386637	51680477	293841	2	50786	uc009tdw.2	171358	ENSMUSG00000062184	Hs6st2	heparan sulfate 6-O-sulfotransferase 2
chr10	84720192	84720453	262	*	3.05	1.6	3.75	-2.15	0.00749	0.0369	4.65	1.41	15.12	11.84	Exon (uc007gku.1/70428, exon 27 of 28)	10	84756048	84906538	150491	1	71137	uc007gkv.1	-35595	ENSMUSG00000020037	Rfx4	regulatory factor X, 4 (influences HLA class II expression)
chr17	49450070	49450304	235	*	3.05	1.6	3.75	-2.15	0.00749	0.0369	4.65	1.41	15.12	11.84	Exon (uc008cyg.2/56738, exon 8 of 11)	17	49428364	49455430	27067	1	56738	uc008cyh.2	21706	ENSMUSG00000064120	Mocs1	molybdenum cofactor synthesis 1
chr1	181256169	181256630	462	*	3.68	2.42	4.35	-1.93	0.00751	0.037	9.3	1.41	23.77	16.91	Distal Intergenic	1	181198847	181211978	13132	2	226757	uc007dxg.2	-44191	ENSMUSG00000038733	Wdr26	WD repeat domain 26
chr11	78472859	78473108	250	*	3.08	1.6	3.79	-2.2	0.00752	0.037	4.65	1.41	22.68	5.07	3' UTR	11	78465701	78471945	6245	1	52466	uc007kjg.2	7158	ENSMUSG00000020829	Slc46a1	solute carrier family 46, member 1
chr3	75219799	75220474	676	*	4.47	3.53	5.03	-1.5	0.00753	0.037	6.2	16.96	41.05	24.52	Distal Intergenic	3	75242357	75270078	27722	2	67931	uc008pna.2	49604	ENSMUSG00000034139	Serpini2	serine (or cysteine) peptidase inhibitor, clade I, member 2
chr11	110047267	110047544	278	*	3.22	1.77	3.93	-2.15	0.00754	0.0371	5.42	1.41	27.01	3.38	Intron (uc007mdf.1/217258, intron 26 of 38)	11	110025634	110091620	65987	2	217258	uc007mdf.1	44076	ENSMUSG00000041828	Abca8a	ATP-binding cassette, sub-family A (ABC1), member 8a
chr18	34702083	34702330	248	*	3.22	1.77	3.93	-2.15	0.00754	0.0371	5.42	1.41	27.01	3.38	Intron (uc008ele.3/14587, intron 3 of 7)	18	34689898	34720387	30490	2	14587	uc008ele.3	18057	ENSMUSG00000024366	Gfra3	glial cell line derived neurotrophic factor family receptor alpha 3
chr4	3058494	3058841	348	*	3.69	2.5	4.33	-1.82	0.00754	0.0371	8.52	2.83	9.72	30.44	Distal Intergenic	4	3172083	3173003	921	1	100312470	uc012dad.1	-113242	ENSMUSG00000115072	Vmn1r2	vomeronasal 1 receptor 2
chr7	101933560	101934179	620	*	4.57	3.58	5.15	-1.58	0.00754	0.0371	13.95	9.89	39.97	31.29	Promoter (<=1kb)	7	101934111	102001659	67549	1	101706	uc009ipz.1	0	ENSMUSG00000066306	Numa1	nuclear mitotic apparatus protein 1
chr7	137791288	137791849	562	*	4.26	3.18	4.87	-1.69	0.00755	0.0371	13.95	4.24	24.85	33.82	Distal Intergenic	7	137437648	137468594	30947	1	30926	uc009kex.1	353640	ENSMUSG00000031068	Glrx3	glutaredoxin 3
chrY	90738939	90739531	593	*	6.09	5.24	6.62	-1.39	0.00755	0.0371	45.71	29.67	97.22	99.78	Distal Intergenic	21	90751140	90755050	3911	2	654820	uc057mdi.1	15519	ENSMUSG00000072844	G530011O06Rik	RIKEN cDNA G530011O06 gene
chr4	61981609	61981856	248	*	3.2	1.9	3.87	-1.96	0.00756	0.0372	4.65	2.83	9.72	19.45	Distal Intergenic	4	62050234	62054117	3884	2	381530	uc008tbr.2	72261	ENSMUSG00000078672	Mup20	major urinary protein 20
chr1	97952858	97953008	151	*	2.47	0.9	3.21	-2.3	0.00757	0.0372	2.32	1.41	3.24	15.22	Intron (uc007cfo.1/18484, intron 3 of 25)	1	97933471	97977259	43789	2	18484	uc007cfr.1	24251	ENSMUSG00000026335	Pam	peptidylglycine alpha-amidating monooxygenase
chr1	163498619	163498847	229	*	3.1	1.97	3.73	-1.76	0.00759	0.0373	0.77	7.07	12.96	13.53	Distal Intergenic	1	163384903	163403669	18767	2	98376	uc007dhn.2	-94950	ENSMUSG00000040124	Gorab	golgin, RAB6-interacting
chr5	46789150	46789450	301	*	3.51	2.29	4.16	-1.87	0.00761	0.0374	6.97	2.83	8.64	27.06	Distal Intergenic	5	45926822	45932409	5588	2	78106	uc033ijn.1	-856741	ENSMUSG00000106602	4930405L22Rik	RIKEN cDNA 4930405L22 gene
chr14	16598414	16598694	281	*	3.16	1.77	3.85	-2.07	0.00762	0.0374	5.42	1.41	11.88	16.91	Intron (uc007shi.3/218772, intron 2 of 8)	14	16547275	16575476	28202	2	218772	uc007shg.2	-22938	ENSMUSG00000017491	Rarb	retinoic acid receptor, beta
chr14	52020562	52020817	256	*	4.46	3.5	5.03	-1.53	0.00762	0.0374	8.52	14.13	36.73	28.75	Promoter (<=1kb)	14	52006075	52020733	14659	2	69890	uc007tnx.3	0	ENSMUSG00000049295	Zfp219	zinc finger protein 219
chr14	111257761	111258003	243	*	3.32	2.04	3.99	-1.95	0.00763	0.0374	5.42	2.83	14.04	17.76	Distal Intergenic	14	111675115	111683135	8021	1	75409	uc011zpr.1	-417112	ENSMUSG00000033214	Slitrk5	SLIT and NTRK-like family, member 5
chr3	153368075	153368265	191	*	2.57	1.13	3.28	-2.15	0.00763	0.0375	1.55	2.83	7.56	11.84	Intron (uc008rtw.1/20447, intron 3 of 4)	3	153296502	153298649	2148	2	75489	uc056zux.1	-69426	ENSMUSG00000105023	1700012D16Rik	RIKEN cDNA 1700012D16 gene
chr11	100374219	100374589	371	*	3.44	2.35	4.05	-1.71	0.00763	0.0375	3.1	7.07	8.64	24.52	Exon (uc007lkz.2/16480, exon 10 of 14)	11	100347327	100356141	8815	2	15114	uc007lky.2	-18078	ENSMUSG00000006930	Hap1	huntingtin-associated protein 1
chr6	29338559	29338719	161	*	2.72	1.17	3.45	-2.27	0.00764	0.0375	3.1	1.41	10.8	10.99	Distal Intergenic	6	29348106	29376675	28570	1	12321	uc009bdg.2	-9387	ENSMUSG00000029767	Calu	calumenin
chr13	69644523	69644765	243	*	3.41	2.15	4.07	-1.92	0.00765	0.0375	4.65	4.24	25.93	7.61	Distal Intergenic	13	69621598	69623293	1696	1	28114	uc007rco.1	22925	ENSMUSG00000021595	Nsun2	NOL1/NOP2/Sun domain family member 2
chr2	113605114	113605563	450	*	4.09	3.03	4.69	-1.66	0.00766	0.0376	9.3	7.07	19.44	32.13	Intron (uc008lpl.1/14260, intron 15 of 19)	2	113685090	113716767	31678	1	14260	uc033hpe.1	-79527	ENSMUSG00000044042	Fmn1	formin 1
chr4	96380241	96380595	355	*	3.38	2.07	4.06	-1.99	0.00766	0.0376	6.97	1.41	12.96	20.29	Distal Intergenic	4	96294508	96348680	54173	2	100066	uc008tth.4	-31561	ENSMUSG00000066097	Cyp2j11	cytochrome P450, family 2, subfamily j, polypeptide 11
chr7	113877908	113878310	403	*	3.75	2.58	4.38	-1.8	0.00768	0.0376	7.75	4.24	20.52	21.14	Intron (uc009jhu.2/233744, intron 3 of 5)	7	113765998	114043375	277378	1	233744	uc009jhv.2	111910	ENSMUSG00000038156	Spon1	spondin 1, (f-spondin) extracellular matrix protein
chr14	23419399	23419783	385	*	3.97	2.79	4.61	-1.83	0.00769	0.0377	12.4	1.41	27.01	21.98	Intron (uc007sme.3/16531, intron 20 of 29)	14	23524862	23543286	18425	2	16531	uc007sml.1	123503	ENSMUSG00000063142	Kcnma1	potassium large conductance calcium-activated channel, subfamily M, alpha member 1
chr8	116186422	116186641	220	*	3	1.6	3.7	-2.1	0.0077	0.0377	4.65	1.41	6.48	19.45	Distal Intergenic	8	116505015	116515915	10901	1	75465	uc009nog.1	-318374	ENSMUSG00000034467	Dynlrb2	dynein light chain roadblock-type 2
chr13	8092059	8092291	233	*	3.18	1.88	3.85	-1.97	0.0077	0.0377	3.1	4.24	23.77	5.07	Distal Intergenic	13	8202866	8760442	557577	1	94191	uc007pkf.2	-110575	ENSMUSG00000052551	Adarb2	adenosine deaminase, RNA-specific, B2
chr11	38285324	38285568	245	*	2.87	1.4	3.58	-2.17	0.0077	0.0377	3.87	1.41	8.64	15.22	Distal Intergenic	11	38491548	38520045	28498	2	100502917	uc007iln.2	234477	NA	Gm12130	predicted gene 12130
chr18	36946858	36947043	186	*	2.87	1.4	3.58	-2.17	0.0077	0.0377	3.87	1.41	8.64	15.22	Promoter (<=1kb)	18	36946207	37187661	241455	1	192163	uc008eow.3	651	ENSMUSG00000102312	Pcdha3	protocadherin alpha 3
chr6	83533879	83534061	183	*	2.87	1.4	3.58	-2.17	0.0077	0.0377	3.87	1.41	8.64	15.22	Promoter (2-3kb)	6	83512909	83536251	23343	2	11468	uc012eoa.1	2190	ENSMUSG00000059430	Actg2	actin, gamma 2, smooth muscle, enteric
chr12	91790648	91790899	252	*	3.44	2.25	4.08	-1.83	0.0077	0.0377	3.87	5.65	23.77	10.15	Distal Intergenic	12	91633009	91786436	153428	2	108800	uc007okt.2	-4212	ENSMUSG00000020961	Ston2	stonin 2
chr9	44108003	44108271	269	*	3.14	1.88	3.81	-1.93	0.0077	0.0377	3.1	4.24	16.2	11.84	Promoter (<=1kb)	9	44107309	44109187	1879	1	235312	uc012grr.1	694	ENSMUSG00000079592	C1qtnf5	C1q and tumor necrosis factor related protein 5
chr16	54382729	54382879	151	*	2.66	1.33	3.35	-2.02	0.00771	0.0377	0.77	4.24	11.88	8.46	Distal Intergenic	16	55225175	55283283	58109	2	239852	uc007zlk.1	900404	ENSMUSG00000064310	Zpld1	zona pellucida like domain containing 1
chr12	84797973	84798280	308	*	3.46	2.35	4.08	-1.73	0.00771	0.0377	3.1	7.07	15.12	18.6	Intron (uc011ypc.1/16997, intron 10 of 27)	12	84783212	84816036	32825	2	16997	uc011ypc.1	17756	ENSMUSG00000002020	Ltbp2	latent transforming growth factor beta binding protein 2
chr9	61630497	61630812	316	*	3.11	1.88	3.77	-1.89	0.00771	0.0377	3.1	4.24	8.64	18.6	Distal Intergenic	9	61373535	61418497	44963	1	21887	uc009pzs.1	256962	ENSMUSG00000032280	Tle3	transducin-like enhancer of split 3
chr17	53400161	53400524	364	*	3.68	2.42	4.34	-1.92	0.00771	0.0377	9.3	1.41	22.68	17.76	Intron (uc008czl.1/211482, intron 12 of 12)	17	53398889	53463321	64433	2	211482	uc008czl.1	62797	ENSMUSG00000023931	Efhb	EF hand domain family, member B
chr11	81612304	81612786	483	*	3.9	2.83	4.51	-1.69	0.00772	0.0377	8.52	5.65	7.56	38.05	Intron (uc007kmm.2/11418, intron 1 of 9)	11	81572502	81573539	1038	2	237880	uc007kmn.1	-38765	ENSMUSG00000080980	1700071K01Rik	RIKEN cDNA 1700071K01 gene
chr8	11947779	11948051	273	*	3.49	2.27	4.14	-1.87	0.00773	0.0378	5.42	4.24	22.68	12.68	Distal Intergenic	8	11840521	11855761	15241	1	75528	uc009kvy.1	107258	ENSMUSG00000031512	Tex29	testis expressed 29
chr1	171569138	171569481	344	*	4.97	4.03	5.53	-1.5	0.00774	0.0378	18.6	14.13	52.93	39.74	Intron (uc007dor.1/18106, intron 1 of 4)	1	171579063	171585316	6254	1	18106	uc029qup.1	-9582	ENSMUSG00000004709	Cd244a	CD244 molecule A
chr2	159139972	159140343	372	*	3.76	2.66	4.38	-1.72	0.00774	0.0378	6.97	5.65	12.96	28.75	Distal Intergenic	2	158794807	158858220	63414	1	71715	uc008nqu.2	345165	ENSMUSG00000027655	Dhx35	DEAH (Asp-Glu-Ala-His) box polypeptide 35
chr12	115615148	115615625	478	*	5.9	5.04	6.43	-1.4	0.00776	0.0379	38.74	26.85	89.66	82.87	Intron (uc057kpk.1/uc057kpk.1, intron 46 of 1299)	12	115695720	115695794	75	2	102465205	uc033ggj.1	80169	ENSMUSG00000098336	Mir6388	microRNA 6388
chr3	19954498	19954725	228	*	3.38	2.15	4.03	-1.88	0.00777	0.038	4.65	4.24	18.36	14.37	Promoter (2-3kb)	3	19957054	19969337	12284	1	12870	uc008ory.1	-2329	ENSMUSG00000003617	Cp	ceruloplasmin
chr7	70563360	70563667	308	*	3.19	1.9	3.85	-1.95	0.00779	0.038	4.65	2.83	8.64	20.29	Distal Intergenic	7	70351950	70366746	14797	2	11819	uc009hnj.1	-196614	ENSMUSG00000030551	Nr2f2	nuclear receptor subfamily 2, group F, member 2
chr3	15091238	15091421	184	*	2.87	1.68	3.51	-1.83	0.00779	0.038	0.77	5.65	7.56	15.22	Distal Intergenic	3	14971201	15002727	31527	1	77127	uc029ujw.1	120037	ENSMUSG00000098008	A930001A20Rik	RIKEN cDNA A930001A20 gene
chr4	79106768	79106968	201	*	2.94	1.57	3.63	-2.07	0.0078	0.0381	3.1	2.83	12.96	11.84	Distal Intergenic	4	78594047	78597484	3438	1	623726	uc056zwl.1	512721	NA	A430085M09Rik	RIKEN cDNA A430085M09 gene
chr1	171568578	171569070	493	*	5.45	4.59	5.99	-1.39	0.0078	0.0381	18.6	29.67	62.65	64.26	Intron (uc007dor.1/18106, intron 1 of 4)	1	171559193	171585316	26124	1	18106	uc007dos.1	9385	ENSMUSG00000004709	Cd244a	CD244 molecule A
chr14	34918320	34918608	289	*	3.43	2.17	4.1	-1.92	0.0078	0.0381	6.2	2.83	17.28	16.91	Intron (uc007tbj.1/14803, intron 2 of 15)	14	34894609	34894706	98	1	723847	uc011ziy.1	23711	ENSMUSG00000065481	Mir346	microRNA 346
chr12	69654037	69654302	266	*	4.68	3.65	5.27	-1.62	0.00782	0.0381	20.92	4.24	39.97	37.2	Intron (uc007nso.2/20663, intron 2 of 22)	12	69583761	69681852	98092	2	20663	uc007nso.2	27550	ENSMUSG00000034801	Sos2	SOS Ras/Rho guanine nucleotide exchange factor 2
chr15	10179119	10179301	183	*	3.09	1.97	3.71	-1.74	0.00782	0.0381	0.77	7.07	11.88	14.37	Promoter (1-2kb)	15	10177238	10349180	171943	1	19116	uc007vfv.3	1881	ENSMUSG00000005268	Prlr	prolactin receptor
chr3	156798830	156799038	209	*	3.09	1.97	3.71	-1.74	0.00782	0.0381	0.77	7.07	11.88	14.37	Intron (uc008rvb.1/320840, intron 1 of 6)	3	156561794	157316464	754671	1	320840	uc008rvc.2	237036	ENSMUSG00000040037	Negr1	neuronal growth regulator 1
chr17	12861291	12861876	586	*	4.09	2.94	4.72	-1.78	0.00783	0.0382	13.95	1.41	24.85	27.9	Intron (uc008alf.3/17171, intron 3 of 8)	17	12838841	12855107	16267	2	17171	uc008ale.3	-6184	ENSMUSG00000068037	Mas1	MAS1 oncogene
chr15	12770519	12770705	187	*	3.1	1.74	3.79	-2.05	0.00783	0.0382	3.87	2.83	18.36	9.3	Distal Intergenic	15	12457798	12739924	282127	2	68070	uc007vhu.1	-30595	ENSMUSG00000022197	Pdzd2	PDZ domain containing 2
chr1	137552675	137552943	269	*	3.28	2.02	3.94	-1.92	0.00786	0.0383	3.87	4.24	20.52	10.15	Distal Intergenic	1	137966455	137966718	264	1	735252	uc007cve.2	-413512	ENSMUSG00000065565	Mir181a-1	microRNA 181a-1
chr1	51003752	51003943	192	*	2.76	1.17	3.5	-2.32	0.00788	0.0384	3.1	1.41	18.36	4.23	Intron (uc007axj.1/56363, intron 4 of 9)	1	50927523	51187270	259748	1	56363	uc007axj.1	76229	ENSMUSG00000026109	Tmeff2	transmembrane protein with EGF-like and two follistatin-like domains 2
chr1	121724365	121724644	280	*	3.37	2.07	4.05	-1.98	0.00789	0.0384	6.97	1.41	11.88	21.14	Distal Intergenic	1	121553835	121567980	14146	2	66942	uc007cjw.2	-156385	ENSMUSG00000001674	Ddx18	DEAD (Asp-Glu-Ala-Asp) box polypeptide 18
chr1	56325735	56325917	183	*	2.7	1.17	3.43	-2.26	0.00789	0.0384	3.1	1.41	9.72	11.84	Distal Intergenic	1	56018978	56020203	1226	1	69356	uc056yct.1	306757	ENSMUSG00000100372	1700003I22Rik	RIKEN cDNA 1700003I22 gene
chr1	59579985	59580190	206	*	2.7	1.17	3.43	-2.26	0.00789	0.0384	3.1	1.41	9.72	11.84	Intron (uc007bdv.1/381260, intron 11 of 19)	1	59516264	59634509	118246	1	381260	uc007bdv.1	63721	ENSMUSG00000047361	Gm973	predicted gene 973
chr10	37385829	37386021	193	*	2.7	1.17	3.43	-2.26	0.00789	0.0384	3.1	1.41	9.72	11.84	Distal Intergenic	10	37133243	37138926	5684	2	17118	uc007evg.1	-246903	ENSMUSG00000069662	Marcks	myristoylated alanine rich protein kinase C substrate
chr16	12700916	12701116	201	*	2.7	1.17	3.43	-2.26	0.00789	0.0384	3.1	1.41	9.72	11.84	Distal Intergenic	16	12811390	12848653	37264	1	75493	uc007yfu.1	-110274	ENSMUSG00000101565	1700003L19Rik	RIKEN cDNA 1700003L19 gene
chr5	64704218	64704567	350	*	3.71	2.5	4.35	-1.85	0.00789	0.0384	8.52	2.83	20.52	20.29	Distal Intergenic	5	64593863	64610699	16837	2	100042198	uc008xmq.2	-93519	ENSMUSG00000105402	Gm3716	predicted gene 3716
chr2	95628526	95628790	265	*	2.99	1.6	3.68	-2.08	0.00794	0.0386	4.65	1.41	5.4	20.29	Distal Intergenic	2	96318169	97631664	1313496	1	241568	uc008lhc.2	-689379	ENSMUSG00000050587	Lrrc4c	leucine rich repeat containing 4C
chr5	16426409	16426609	201	*	2.99	1.6	3.68	-2.08	0.00794	0.0386	4.65	1.41	5.4	20.29	Distal Intergenic	5	16324573	16374511	49939	1	12293	uc057lln.1	101836	ENSMUSG00000040118	Cacna2d1	calcium channel, voltage-dependent, alpha2/delta subunit 1
chr10	49653611	49653896	286	*	3.54	2.45	4.15	-1.7	0.00794	0.0386	3.87	7.07	11.88	23.68	Intron (uc007fag.2/14806, intron 2 of 17)	10	49099463	49788754	689292	2	14806	uc007fag.2	134858	ENSMUSG00000056073	Grik2	glutamate receptor, ionotropic, kainate 2 (beta 2)
chr14	7719440	7719751	312	*	3.25	1.93	3.93	-2	0.00794	0.0386	6.2	1.41	7.56	22.83	Distal Intergenic	14	7817957	7882418	64462	1	286940	uc007sej.1	-98206	ENSMUSG00000025278	Flnb	filamin, beta
chr19	19778905	19779100	196	*	2.85	1.4	3.56	-2.16	0.00795	0.0386	3.87	1.41	7.56	16.07	Distal Intergenic	19	20373434	20390671	17238	2	16952	uc008gyi.1	611571	ENSMUSG00000024659	Anxa1	annexin A1
chr4	63542439	63542646	208	*	2.85	1.4	3.56	-2.16	0.00795	0.0386	3.87	1.41	7.56	16.07	Promoter (2-3kb)	4	63544765	63550701	5937	1	66290	uc008tgq.2	-2119	ENSMUSG00000039105	Atp6v1g1	ATPase, H+ transporting, lysosomal V1 subunit G1
chr5	120547365	120547605	241	*	3.31	2.21	3.92	-1.71	0.00796	0.0387	0.77	8.48	22.68	7.61	Exon (uc008zhk.1/252972, exon 9 of 23)	5	120534157	120555221	21065	2	252972	uc008zhk.1	7616	ENSMUSG00000032741	Tpcn1	two pore channel 1
chr10	58239448	58239633	186	*	3.58	2.31	4.24	-1.93	0.00797	0.0387	8.52	1.41	18.36	19.45	Promoter (2-3kb)	10	58234848	58236660	1813	2	245263	uc007fcw.1	-2788	ENSMUSG00000075045	Gm4981	predicted gene 4981
chr1	78035200	78035435	236	*	3.02	1.6	3.73	-2.13	0.00797	0.0387	4.65	1.41	12.96	13.53	Distal Intergenic	1	78101267	78197136	95870	2	18505	uc007bqb.2	161701	ENSMUSG00000004872	Pax3	paired box 3
chr4	142716742	142716919	178	*	3.02	1.6	3.73	-2.13	0.00797	0.0387	4.65	1.41	12.96	13.53	Intron (uc008vpy.1/uc008vpy.1, intron 2 of 2)	4	143136100	143136162	63	2	102465618	uc033igk.1	419243	ENSMUSG00000106597	Mir7021	microRNA 7021
chr6	7761263	7761466	204	*	3.02	1.6	3.73	-2.13	0.00797	0.0387	4.65	1.41	12.96	13.53	Distal Intergenic	6	7675171	7693182	18012	2	27053	uc009axf.1	-68081	ENSMUSG00000029752	Asns	asparagine synthetase
chr2	49940566	49940839	274	*	3.56	2.45	4.17	-1.72	0.00797	0.0387	3.87	7.07	18.36	17.76	Intron (uc008jpz.1/71897, intron 6 of 9)	2	49863811	49948846	85036	1	71897	uc012bvf.1	76755	ENSMUSG00000026765	Lypd6b	LY6/PLAUR domain containing 6B
chr14	63260849	63261077	229	*	3.39	2.07	4.07	-2	0.00798	0.0387	6.97	1.41	18.36	15.22	Intron (uc007uhp.1/14463, intron 1 of 1)	14	63240536	63271692	31157	2	14463	uc007uhp.1	10615	ENSMUSG00000021944	Gata4	GATA binding protein 4
chr5	14696915	14697303	389	*	3.95	2.79	4.59	-1.8	0.00798	0.0387	12.4	1.41	19.44	28.75	Intron (uc008wmh.3/26875, intron 6 of 19)	5	14680863	14796042	115180	1	26875	uc008wml.3	16052	ENSMUSG00000061601	Pclo	piccolo (presynaptic cytomatrix protein)
chr11	13938330	13938748	419	*	3.98	2.84	4.61	-1.77	0.00798	0.0387	10.07	4.24	33.49	15.22	Distal Intergenic	11	14072103	14179041	106939	2	75280	uc056yju.1	240293	ENSMUSG00000085452	4930554G24Rik	RIKEN cDNA 4930554G24 gene
chr14	75681026	75681332	307	*	3.5	2.2	4.17	-1.97	0.00801	0.0389	7.75	1.41	21.6	14.37	Distal Intergenic	14	75642259	75667137	24879	1	75272	uc007uqv.1	38767	ENSMUSG00000022002	Erich6b	glutamate rich 6B
chr6	116584132	116584394	263	*	3.57	2.38	4.21	-1.82	0.00802	0.0389	6.2	4.24	18.36	18.6	Promoter (1-2kb)	6	116582012	116582944	933	2	258438	uc009dki.1	-1188	ENSMUSG00000050654	Olfr215	olfactory receptor 215
chr16	57375842	57376068	227	*	2.87	1.53	3.55	-2.02	0.00804	0.039	1.55	4.24	18.36	5.07	Intron (uc012agu.1/78749, intron 1 of 4)	16	57353277	57572804	219528	1	78749	uc012agu.1	22565	ENSMUSG00000043336	Filip1l	filamin A interacting protein 1-like
chr18	75502820	75503189	370	*	4.19	3.12	4.8	-1.68	0.00805	0.039	13.17	4.24	19.44	36.36	Intron (uc008fqf.3/269037, intron 2 of 4)	18	75514645	75522806	8162	1	100038353	uc029tqc.1	-11456	ENSMUSG00000097712	Gm10532	predicted gene 10532
chr6	135791123	135791347	225	*	3.17	1.77	3.86	-2.09	0.00805	0.039	5.42	1.41	17.28	11.84	Intron (uc009elq.2/14812, intron 6 of 14)	6	135658913	135683391	24479	1	75024	uc009elp.2	132210	ENSMUSG00000107396	4930425L21Rik	RIKEN cDNA 4930425L21 gene
chr14	33784313	33784539	227	*	3.48	2.43	4.08	-1.65	0.00805	0.039	2.32	8.48	11.88	21.98	Distal Intergenic	14	33808071	33811283	3213	2	218902	uc007szz.3	26744	ENSMUSG00000115751	4930503F20Rik	RIKEN cDNA 4930503F20 gene
chr7	139104038	139104280	243	*	3.06	1.74	3.74	-1.99	0.00806	0.039	3.87	2.83	9.72	16.91	3' UTR	7	139089247	139101795	12549	1	26757	uc009kfk.3	14791	ENSMUSG00000025478	Dpysl4	dihydropyrimidinase-like 4
chr11	45924028	45924226	199	*	3.08	1.97	3.7	-1.73	0.00806	0.039	0.77	7.07	10.8	15.22	Distal Intergenic	11	45928269	45944935	16667	2	72290	uc007ins.1	20709	ENSMUSG00000044847	Lsm11	U7 snRNP-specific Sm-like protein LSM11
chr6	87981905	87982127	223	*	3.41	2.33	4.02	-1.69	0.00807	0.039	1.55	8.48	20.52	11.84	Promoter (<=1kb)	6	87981683	87984180	2498	1	434064	uc012eoq.1	222	ENSMUSG00000084950	Gm5577	predicted gene 5577
chr1	121423419	121423662	244	*	2.89	1.4	3.61	-2.21	0.00808	0.0391	3.87	1.41	15.12	9.3	Distal Intergenic	1	121431067	121444022	12956	1	70829	uc007cjr.1	-7405	ENSMUSG00000026339	Ccdc93	coiled-coil domain containing 93
chr19	54704947	54705132	186	*	2.89	1.4	3.61	-2.21	0.00808	0.0391	3.87	1.41	15.12	9.3	Distal Intergenic	19	55069734	55099447	29714	2	14732	uc008hxk.1	394315	ENSMUSG00000024978	Gpam	glycerol-3-phosphate acyltransferase, mitochondrial
chr4	145447833	145448037	205	*	2.89	1.4	3.61	-2.21	0.00808	0.0391	3.87	1.41	15.12	9.3	Distal Intergenic	4	145464210	145467961	3752	1	545700	uc008vrx.1	-16173	ENSMUSG00000052912	Smarca5-ps	SWI/SNF related, matrix associated, actin depenent ragulator of chromatin, subfamily a, member 5, pseudogene
chr9	8387539	8387850	312	*	3.27	1.93	3.95	-2.02	0.00809	0.0391	6.2	1.41	14.04	16.91	Distal Intergenic	9	8246786	8246881	96	1	100316772	uc012gnx.1	140753	ENSMUSG00000084747	Mir1899	microRNA 1899
chr14	31916975	31917297	323	*	3.14	1.77	3.82	-2.05	0.00809	0.0391	5.42	1.41	9.72	18.6	Distal Intergenic	14	31700015	31830415	130401	2	105522	uc007sya.1	-86560	ENSMUSG00000014496	Ankrd28	ankyrin repeat domain 28
chr9	45229569	45229864	296	*	3.14	1.77	3.82	-2.05	0.00809	0.0391	5.42	1.41	9.72	18.6	Intron (uc009pfl.2/408059, intron 1 of 4)	9	45172726	45204075	31350	2	214523	uc009pfj.1	-25494	ENSMUSG00000032091	Tmprss4	transmembrane protease, serine 4
chr16	36127085	36127561	477	*	3.85	2.74	4.47	-1.72	0.0081	0.0391	7.75	5.65	20.52	23.68	Intron (uc007zcf.1/209294, intron 1 of 2)	16	36119946	36131189	11244	2	209294	uc007zcf.1	3628	ENSMUSG00000034362	Csta1	cystatin A1
chr4	72502762	72503152	391	*	3.83	2.62	4.48	-1.86	0.00812	0.0392	10.85	1.41	25.93	18.6	Distal Intergenic	4	72201244	72203930	2687	1	68285	uc008tim.2	301518	NA	C630043F03Rik	RIKEN cDNA C630043F03 gene
chr12	61933732	61933882	151	*	2.69	1.17	3.41	-2.24	0.00815	0.0393	3.1	1.41	8.64	12.68	Distal Intergenic	12	61523167	61857928	334762	1	238205	uc007nqn.3	410565	ENSMUSG00000035653	Lrfn5	leucine rich repeat and fibronectin type III domain containing 5
chr3	81358003	81358186	184	*	2.69	1.17	3.41	-2.24	0.00815	0.0393	3.1	1.41	8.64	12.68	Distal Intergenic	3	81036416	81214031	177616	1	54635	uc008pok.1	321587	ENSMUSG00000028019	Pdgfc	platelet-derived growth factor, C polypeptide
chr7	10735632	10735816	185	*	2.69	1.17	3.41	-2.24	0.00815	0.0393	3.1	1.41	8.64	12.68	Distal Intergenic	7	10747502	10749538	2037	2	252910	uc009fdk.1	13722	ENSMUSG00000059206	Vmn1r71	vomeronasal 1 receptor 71
chr11	90578270	90578492	223	*	2.75	1.17	3.48	-2.31	0.00815	0.0393	3.1	1.41	17.28	5.07	Intron (uc007kwu.3/20913, intron 10 of 17)	11	90492109	90548987	56879	2	20913	uc007kww.1	-29283	ENSMUSG00000020546	Stxbp4	syntaxin binding protein 4
chr6	142633820	142634032	213	*	3	1.71	3.67	-1.96	0.00815	0.0393	2.32	4.24	16.2	9.3	Intron (uc009epm.1/20928, intron 24 of 40)	6	142614595	142626462	11868	1	321015	uc009epq.1	19225	ENSMUSG00000104234	5330439B14Rik	RIKEN cDNA 5330439B14 gene
chr15	69234476	69234827	352	*	3.55	2.45	4.17	-1.71	0.0082	0.0395	3.87	7.07	17.28	18.6	Distal Intergenic	15	69270533	69274718	4186	1	75076	uc056yza.1	-35706	ENSMUSG00000116167	4930504C09Rik	RIKEN cDNA 4930504C09 gene
chr10	38720791	38720967	177	*	2.84	1.4	3.55	-2.15	0.0082	0.0395	3.87	1.41	6.48	16.91	Distal Intergenic	10	38820541	38821779	1239	2	215919	uc011xct.1	100812	ENSMUSG00000094311	Rfpl4b	ret finger protein-like 4B
chr18	47965390	47965560	171	*	2.84	1.4	3.55	-2.15	0.0082	0.0395	3.87	1.41	6.48	16.91	Intron (uc008ewf.1/414127, intron 2 of 3)	18	47983217	48107980	124764	1	414127	uc008ewg.1	-17657	NA	G630055G22Rik	RIKEN cDNA G630055G22 gene
chr3	59882174	59882429	256	*	3.04	1.85	3.68	-1.83	0.0082	0.0395	1.55	5.65	12.96	12.68	Distal Intergenic	3	59861051	59877313	16263	1	666803	uc029umg.1	21123	ENSMUSG00000095522	Gm8298	predicted gene 8298
chr13	16955621	16955985	365	*	3.38	2.07	4.06	-1.99	0.00821	0.0395	6.97	1.41	17.28	16.07	Intron (uc007pnx.4/192136, intron 13 of 13)	13	16857472	17694765	837294	2	192136	uc007pnx.4	738780	ENSMUSG00000055137	Sugct	succinyl-CoA glutarate-CoA transferase
chr1	77046454	77046635	182	*	2.9	1.68	3.54	-1.86	0.00821	0.0395	0.77	5.65	14.04	9.3	Distal Intergenic	1	77496653	77496768	116	2	102465180	uc033fjr.1	450133	ENSMUSG00000099141	Mir6352	microRNA 6352
chr7	143490930	143491323	394	*	3.54	2.38	4.18	-1.79	0.00821	0.0395	6.2	4.24	10.8	25.37	Intron (uc009kpg.2/18400, intron 6 of 10)	7	143501548	143502524	977	2	22113	uc009kpj.1	11201	ENSMUSG00000010760	Phlda2	pleckstrin homology like domain, family A, member 2
chr14	114732694	114733113	420	*	3.76	2.52	4.42	-1.89	0.00821	0.0395	10.07	1.41	29.17	13.53	Distal Intergenic	14	114831965	114861327	29363	1	75822	uc029smy.1	-98852	ENSMUSG00000115320	4930524C18Rik	RIKEN cDNA 4930524C18 gene
chr10	70191870	70192066	197	*	2.93	1.4	3.66	-2.25	0.00822	0.0395	3.87	1.41	22.68	2.54	3' UTR	10	70204664	70219711	15048	1	69563	uc007fnp.4	-12598	ENSMUSG00000019933	Mrln	myoregulin
chr5	6127332	6127568	237	*	3.01	1.6	3.71	-2.11	0.00822	0.0396	4.65	1.41	11.88	14.37	Distal Intergenic	5	5736322	5749317	12996	2	70358	uc008wjb.2	-378015	ENSMUSG00000015652	Steap1	six transmembrane epithelial antigen of the prostate 1
chr12	7552167	7552418	252	*	3.27	2.21	3.87	-1.66	0.00825	0.0397	0.77	8.48	14.04	15.22	Intron (uc007mzb.1/uc007mzb.1, intron 4 of 5)	12	7372039	7380330	8292	2	73575	uc007mza.2	-171837	ENSMUSG00000102096	1700101O22Rik	RIKEN cDNA 1700101O22 gene
chr1	162866317	162866663	347	*	3.95	2.94	4.54	-1.61	0.00826	0.0397	5.42	9.89	23.77	22.83	Promoter (<=1kb)	1	162829561	162866548	36988	2	14261	uc007dgx.1	0	ENSMUSG00000040181	Fmo1	flavin containing monooxygenase 1
chr1	57622270	57622512	243	*	3.05	1.6	3.76	-2.16	0.00827	0.0397	4.65	1.41	19.44	7.61	Distal Intergenic	1	57774861	57948397	173537	1	67198	uc007bbd.2	-152349	ENSMUSG00000038305	Spats2l	spermatogenesis associated, serine-rich 2-like
chr13	104237555	104237951	397	*	3.78	2.66	4.4	-1.74	0.00827	0.0398	6.97	5.65	22.68	19.45	Promoter (<=1kb)	13	104238269	104252392	14124	1	60411	uc007rtf.1	-318	ENSMUSG00000021714	Cenpk	centromere protein K
chr5	131523078	131523288	211	*	2.92	1.57	3.6	-2.04	0.0083	0.0399	3.1	2.83	10.8	13.53	Intron (uc008zuu.1/319974, intron 2 of 13)	5	131437682	131538687	101006	2	319974	uc008zuu.1	15399	ENSMUSG00000029673	Auts2	autism susceptibility candidate 2
chr15	68074123	68074430	308	*	3.16	1.77	3.85	-2.08	0.0083	0.0399	5.42	1.41	16.2	12.68	Distal Intergenic	15	68083738	68258856	175119	2	380993	uc007wbd.2	184426	ENSMUSG00000022335	Zfat	zinc finger and AT hook domain containing
chr16	6246852	6247259	408	*	4.14	3.06	4.76	-1.7	0.00831	0.0399	12.4	4.24	27.01	27.06	Intron (uc007ycb.2/268859, intron 2 of 15)	16	6173605	7412480	1238876	1	268859	uc007yci.2	73247	ENSMUSG00000008658	Rbfox1	RNA binding protein, fox-1 homolog (C. elegans) 1
chr7	138596456	138596641	186	*	3.08	1.74	3.77	-2.02	0.00833	0.04	3.87	2.83	16.2	10.99	Distal Intergenic	7	138554242	138566994	12753	1	75187	uc009kfa.1	42214	ENSMUSG00000110037	4930543N07Rik	RIKEN cDNA 4930543N07 gene
chr7	145126135	145126410	276	*	3.52	2.29	4.17	-1.88	0.00834	0.04	6.97	2.83	18.36	17.76	Distal Intergenic	7	145205818	145208119	2302	2	100040049	uc009kqu.2	81709	ENSMUSG00000109305	1810010D01Rik	RIKEN cDNA 1810010D01 gene
chr19	13113087	13113290	204	*	2.88	1.4	3.6	-2.19	0.00834	0.04	3.87	1.41	14.04	10.15	Distal Intergenic	19	13094693	13095646	954	2	258568	uc008gvd.1	-17441	ENSMUSG00000061637	Olfr1457	olfactory receptor 1457
chr5	27403697	27403930	234	*	2.88	1.4	3.6	-2.19	0.00834	0.04	3.87	1.41	14.04	10.15	Intron (uc008wtj.1/13483, intron 3 of 3)	5	27495809	27501392	5584	2	73526	uc008wtp.2	97462	ENSMUSG00000048703	Speer4b	spermatogenesis associated glutamate (E)-rich protein 4B
chr8	88686733	88686939	207	*	2.88	1.4	3.6	-2.19	0.00834	0.04	3.87	1.41	14.04	10.15	3' UTR	8	88697028	88751946	54919	1	74256	uc009mrt.3	-10089	ENSMUSG00000036712	Cyld	CYLD lysine 63 deubiquitinase
chr13	54468709	54468975	267	*	3.36	2.07	4.02	-1.96	0.00835	0.04	6.97	1.41	9.72	22.83	Promoter (<=1kb)	13	54458837	54468840	10004	2	73666	uc007qod.2	0	ENSMUSG00000025872	Thoc3	THO complex 3
chr15	12332115	12332400	286	*	3.33	2.23	3.95	-1.72	0.00835	0.04	2.32	7.07	14.04	16.91	Intron (uc007vhn.1/66629, intron 1 of 2)	15	12321496	12351267	29772	1	66629	uc011zrm.1	10619	ENSMUSG00000022200	Golph3	golgi phosphoprotein 3
chr2	179539847	179540175	329	*	3.66	2.42	4.31	-1.89	0.00836	0.0401	9.3	1.41	19.44	20.29	Intron (uc008ohu.3/12561, intron 2 of 5)	2	179442431	179899375	456945	1	12561	uc008ohv.3	97416	ENSMUSG00000000305	Cdh4	cadherin 4
chr2	56289724	56290182	459	*	3.88	2.86	4.48	-1.61	0.00836	0.0401	4.65	9.89	25.93	18.6	Distal Intergenic	2	56785811	56785907	97	1	102465169	uc033hmx.1	-495629	ENSMUSG00000098437	Mir195b	microRNA 195b
chr4	139206763	139206994	232	*	5.51	4.65	6.05	-1.4	0.00837	0.0401	23.24	26.85	87.5	44.81	Intron (uc008vlv.2/12345, intron 1 of 9)	4	139194111	139291820	97710	1	12345	uc012dnq.2	12652	ENSMUSG00000028745	Capzb	capping protein (actin filament) muscle Z-line, beta
chr17	31335706	31336102	397	*	3.78	2.67	4.4	-1.73	0.00838	0.0401	8.52	4.24	7.56	34.67	Exon (uc008buw.2/224674, exon 12 of 20)	17	31325666	31349695	24030	1	224674	uc008buy.1	10040	ENSMUSG00000024036	Slc37a1	solute carrier family 37 (glycerol-3-phosphate transporter), member 1
chr2	95730885	95731200	316	*	3.59	2.47	4.21	-1.74	0.0084	0.0402	5.42	5.65	15.12	21.98	Distal Intergenic	2	96318169	97631664	1313496	1	241568	uc008lhc.2	-586969	ENSMUSG00000050587	Lrrc4c	leucine rich repeat containing 4C
chr17	82845520	82845837	318	*	3.55	2.31	4.2	-1.89	0.0084	0.0402	8.52	1.41	9.72	27.06	Distal Intergenic	17	83033592	83078225	44634	2	100503434	uc029tkw.1	232388	NA	Gm19689	predicted gene, 19689
chr14	20422297	20422544	248	*	2.99	1.71	3.66	-1.94	0.00841	0.0402	2.32	4.24	15.12	10.15	Intron (uc007sjq.2/76670, intron 13 of 28)	14	20391231	20393555	2325	2	66242	uc007sjp.1	-28742	ENSMUSG00000049960	Mrps16	mitochondrial ribosomal protein S16
chr3	100430489	100430763	275	*	3.23	2.02	3.88	-1.86	0.00841	0.0402	3.87	4.24	10.8	18.6	Intron (uc008qqt.2/73806, intron 2 of 2)	3	100426405	100437754	11350	1	73806	uc008qqt.2	4084	ENSMUSG00000086923	4930406D18Rik	RIKEN cDNA 4930406D18 gene
chr1	99114620	99114848	229	*	2.68	1.17	3.4	-2.22	0.00841	0.0402	3.1	1.41	7.56	13.53	Distal Intergenic	1	99772765	100485942	713178	1	241175	uc007cfy.1	-657917	ENSMUSG00000067028	Cntnap5b	contactin associated protein-like 5B
chr17	27001146	27001327	182	*	2.68	1.17	3.4	-2.22	0.00841	0.0402	3.1	1.41	7.56	13.53	Intron (uc008bfc.2/474156, intron 2 of 8)	17	27018035	27022517	4483	1	70772	uc008bfe.2	-16708	ENSMUSG00000048731	Ggnbp1	gametogenetin binding protein 1
chr2	181823030	181823252	223	*	2.68	1.17	3.4	-2.22	0.00841	0.0402	3.1	1.41	7.56	13.53	Intron (uc008onr.2/17932, intron 21 of 22)	2	181837854	181857460	19607	1	245867	uc008onu.2	-14602	ENSMUSG00000027589	Pcmtd2	protein-L-isoaspartate (D-aspartate) O-methyltransferase domain containing 2
chr3	22809217	22809423	207	*	2.68	1.17	3.4	-2.22	0.00841	0.0402	3.1	1.41	7.56	13.53	Distal Intergenic	3	22251370	22251607	238	1	19784	uc012cny.2	557847	NA	Rprl2	ribonuclease P RNA-like 2
chr3	39668178	39668336	159	*	2.68	1.17	3.4	-2.22	0.00841	0.0402	3.1	1.41	7.56	13.53	Distal Intergenic	3	38886940	39011985	125046	1	329628	uc008pbf.2	781238	ENSMUSG00000046743	Fat4	FAT atypical cadherin 4
chr8	67212254	67212449	196	*	2.74	1.17	3.47	-2.29	0.00842	0.0403	3.1	1.41	16.2	5.92	Distal Intergenic	8	67490758	67492104	1347	1	17960	uc009lvv.2	-278309	ENSMUSG00000025588	Nat1	N-acetyl transferase 1
chr2	45378617	45379109	493	*	3.94	2.89	4.54	-1.65	0.00842	0.0403	7.75	7.07	15.12	31.29	Distal Intergenic	2	45110016	45117395	7380	2	24136	uc008jpj.1	-261222	ENSMUSG00000026872	Zeb2	zinc finger E-box binding homeobox 2
chr3	139308002	139308613	612	*	4.24	3.3	4.8	-1.5	0.00843	0.0403	6.97	12.72	11.88	43.97	Intron (uc008rny.1/381476, intron 8 of 13)	3	139205893	139710299	504407	1	381476	uc008rny.1	102109	ENSMUSG00000047940	Stpg2	sperm tail PG rich repeat containing 2
chr2	25810773	25811193	421	*	3.75	2.52	4.41	-1.89	0.00843	0.0403	10.07	1.41	28.09	14.37	Exon (uc008itl.1/71103, exon 3 of 5)	2	25793967	25815836	21870	2	71103	uc008itl.1	4643	ENSMUSG00000036401	Glt6d1	glycosyltransferase 6 domain containing 1
chr10	42761907	42762116	210	*	3.19	1.9	3.86	-1.96	0.00846	0.0404	4.65	2.83	12.96	16.07	Promoter (<=1kb)	10	42761496	42832514	71019	1	140740	uc007eyz.2	411	ENSMUSG00000019802	Sec63	SEC63-like (S. cerevisiae)
chr6	132819469	132819681	213	*	2.83	1.4	3.53	-2.13	0.00846	0.0404	3.87	1.41	5.4	17.76	Distal Intergenic	6	132802901	132803893	993	1	353166	uc009ejp.1	16568	ENSMUSG00000058349	Tas2r117	taste receptor, type 2, member 117
chr3	74374246	74374579	334	*	3.77	2.6	4.41	-1.81	0.00846	0.0404	9.3	2.83	20.52	21.98	Distal Intergenic	3	74009219	74017277	8059	2	100504692	uc029ump.1	-356969	ENSMUSG00000104096	Gm20356	predicted gene, 20356
chr2	167574851	167575177	327	*	3.74	2.52	4.39	-1.87	0.00847	0.0405	10.07	1.41	21.6	20.29	Intron (uc008nzz.1/uc008nzz.1, intron 2 of 3)	2	167538195	167542814	4620	1	20613	uc008nzy.3	36656	ENSMUSG00000042821	Snai1	snail family zinc finger 1
chr16	73893997	73894243	247	*	3	1.6	3.7	-2.1	0.00848	0.0405	4.65	1.41	10.8	15.22	3' UTR	16	73920206	73956659	36454	2	268902	uc007zri.1	62416	ENSMUSG00000052516	Robo2	roundabout guidance receptor 2
chr6	105711500	105711687	188	*	3	1.6	3.7	-2.1	0.00848	0.0405	4.65	1.41	10.8	15.22	Intron (uc009dcr.2/269784, intron 1 of 19)	6	105677745	106699305	1021561	1	269784	uc009dcv.2	33755	ENSMUSG00000064293	Cntn4	contactin 4
chr11	15329585	15329770	186	*	2.92	1.4	3.64	-2.24	0.00849	0.0405	3.87	1.41	21.6	3.38	Distal Intergenic	11	14599240	14600316	1077	1	432536	uc007ibi.2	730345	ENSMUSG00000084135	Pom121l12	POM121 membrane glycoprotein-like 12
chr3	80139850	80140107	258	*	3.35	2.23	3.98	-1.75	0.0085	0.0406	2.32	7.07	20.52	10.99	Distal Intergenic	3	79885930	79946278	60349	1	68659	uc008pny.2	253920	ENSMUSG00000027955	Fam198b	family with sequence similarity 198, member B
chr11	112271941	112272238	298	*	3.57	2.38	4.21	-1.83	0.0085	0.0406	6.2	4.24	22.68	14.37	Distal Intergenic	11	112687643	112711341	23699	2	217294	uc007mea.1	439103	ENSMUSG00000041674	BC006965	cDNA sequence BC006965
chr8	45915784	45915939	156	*	2.49	0.9	3.23	-2.33	0.00851	0.0406	2.32	1.41	8.64	10.15	Intron (uc009lpl.1/53318, intron 5 of 6)	8	45934649	45944145	9497	1	212392	uc009lpm.1	-18710	ENSMUSG00000071104	Ccdc110	coiled-coil domain containing 110
chr12	109959018	109959258	241	*	3.18	1.77	3.88	-2.11	0.00852	0.0407	5.42	1.41	22.68	6.76	Distal Intergenic	12	110151654	110158073	6420	2	67280	uc007pbg.2	198815	ENSMUSG00000113331	3110009F21Rik	RIKEN cDNA 3110009F21 gene
chr14	124014081	124014380	300	*	3.18	1.77	3.88	-2.11	0.00852	0.0407	5.42	1.41	22.68	6.76	Intron (uc007vbx.1/69393, intron 3 of 3)	14	123987635	124015684	28050	1	69393	uc007vbx.1	26446	ENSMUSG00000099994	1700024B18Rik	RIKEN cDNA 1700024B18 gene
chr6	27754359	27754583	225	*	3.04	1.6	3.75	-2.15	0.00853	0.0407	4.65	1.41	18.36	8.46	Intron (uc009bcj.1/14823, intron 5 of 9)	6	27936655	27936750	96	2	735266	uc012eir.1	182167	ENSMUSG00000076067	Mir592	microRNA 592
chr19	36748617	36748928	312	*	3.39	2.07	4.07	-2.01	0.00855	0.0408	6.97	1.41	22.68	10.99	Distal Intergenic	19	36731731	36736604	4874	2	53412	uc008hhs.1	-12013	ENSMUSG00000067279	Ppp1r3c	protein phosphatase 1, regulatory subunit 3C
chr1	30460167	30460363	197	*	3.15	1.77	3.84	-2.07	0.00855	0.0408	5.42	1.41	15.12	13.53	Distal Intergenic	1	30802342	30863256	60915	2	213109	uc007ane.1	402893	ENSMUSG00000048874	Phf3	PHD finger protein 3
chr16	52914790	52915063	274	*	3.15	1.77	3.84	-2.07	0.00855	0.0408	5.42	1.41	15.12	13.53	Distal Intergenic	16	52799508	52815744	16237	2	73820	uc007zlj.1	-99046	ENSMUSG00000116611	4930404A05Rik	RIKEN cDNA 4930404A05 gene
chr2	55341097	55341328	232	*	3.15	1.77	3.84	-2.07	0.00855	0.0408	5.42	1.41	15.12	13.53	Distal Intergenic	2	55435970	55598145	162176	1	16519	uc008jru.2	-94642	ENSMUSG00000026824	Kcnj3	potassium inwardly-rectifying channel, subfamily J, member 3
chr3	18274606	18274826	221	*	2.91	1.57	3.59	-2.02	0.00856	0.0408	3.1	2.83	9.72	14.37	Distal Intergenic	3	18071950	18243338	171389	2	13123	uc008orm.2	-31268	ENSMUSG00000039519	Cyp7b1	cytochrome P450, family 7, subfamily b, polypeptide 1
chr7	111394754	111395252	499	*	3.98	2.9	4.59	-1.69	0.00857	0.0408	9.3	5.65	23.77	24.52	Distal Intergenic	7	111120058	111122703	2646	2	75479	uc057lux.1	-272051	ENSMUSG00000110424	1700012D14Rik	RIKEN cDNA 1700012D14 gene
chr14	27666184	27666513	330	*	3.67	2.42	4.32	-1.9	0.00857	0.0408	9.3	1.41	24.85	15.22	Intron (uc007sty.1/238988, intron 3 of 7)	14	27652687	28317314	664628	1	238988	uc057kru.1	13497	ENSMUSG00000040640	Erc2	ELKS/RAB6-interacting/CAST family member 2
chr1	73006194	73006410	217	*	2.85	1.53	3.52	-1.99	0.00857	0.0408	1.55	4.24	16.2	6.76	Distal Intergenic	1	73015074	73015899	826	2	21958	uc007bkz.3	9489	ENSMUSG00000026182	Tnp1	transition protein 1
chr5	42103631	42103983	353	*	3.25	1.93	3.93	-2	0.00857	0.0408	6.2	1.41	11.88	18.6	Intron (uc056zzo.1/433882, intron 1 of 2)	5	42067960	42216784	148825	1	433882	uc056zzo.1	35671	ENSMUSG00000067285	Gm16223	predicted gene 16223
chr1	141551375	141551634	260	*	3.12	1.77	3.8	-2.03	0.00858	0.0409	5.42	1.41	7.56	20.29	Distal Intergenic	1	140570176	140656402	86227	2	75910	uc029qtp.1	-894973	ENSMUSG00000102368	4930590L20Rik	RIKEN cDNA 4930590L20 gene
chr4	119051259	119051493	235	*	3.12	1.77	3.8	-2.03	0.00858	0.0409	5.42	1.41	7.56	20.29	Distal Intergenic	4	119054790	119069111	14322	2	433751	uc057bsn.1	17618	ENSMUSG00000066060	Gm12866	predicted gene 12866
chr13	24761835	24762116	282	*	3.69	2.7	4.27	-1.58	0.00859	0.0409	3.1	9.89	10.8	27.9	Promoter (<=1kb)	13	24751845	24761863	10019	2	57441	uc007pwg.1	0	ENSMUSG00000006715	Gmnn	geminin
chr2	51774971	51775246	276	*	3.25	2.02	3.91	-1.89	0.0086	0.0409	3.87	4.24	17.28	12.68	Distal Intergenic	2	51656966	51732009	75044	2	433426	uc029txh.1	-42962	ENSMUSG00000085014	Gm13490	predicted gene 13490
chr4	7856202	7856380	179	*	2.87	1.4	3.58	-2.18	0.00861	0.041	3.87	1.41	12.96	10.99	Distal Intergenic	4	7560688	7573801	13114	1	71510	uc029upo.1	295514	ENSMUSG00000086070	8430436N08Rik	RIKEN cDNA 8430436N08 gene
chr12	82544340	82544630	291	*	3.42	2.41	4.01	-1.6	0.00863	0.041	0.77	9.89	16.2	16.07	Distal Intergenic	12	82616925	83162056	545132	1	50779	uc007oda.3	-72295	ENSMUSG00000021219	Rgs6	regulator of G-protein signaling 6
chr10	3761744	3762063	320	*	3.54	2.31	4.19	-1.88	0.00863	0.041	8.52	1.41	8.64	27.9	Intron (uc007eho.1/213783, intron 1 of 7)	10	3740665	3938579	197915	1	213783	uc007ehn.1	21079	ENSMUSG00000040624	Plekhg1	pleckstrin homology domain containing, family G (with RhoGef domain) member 1
chr13	66798845	66799142	298	*	3.46	2.27	4.11	-1.83	0.00866	0.0411	5.42	4.24	18.36	16.07	Distal Intergenic	13	66369085	66752929	383845	2	76803	uc007qzp.2	-45916	ENSMUSG00000074832	2410141K09Rik	RIKEN cDNA 2410141K09 gene
chr14	107714522	107714748	227	*	3.46	2.2	4.12	-1.92	0.00866	0.0411	7.75	1.41	11.88	22.83	Distal Intergenic	14	108909988	108914239	4252	2	76965	uc007uyc.2	1199491	ENSMUSG00000075478	Slitrk1	SLIT and NTRK-like family, member 1
chr5	135632493	135632785	293	*	3.84	2.74	4.46	-1.72	0.00867	0.0412	7.75	5.65	23.77	20.29	Promoter (<=1kb)	5	135632654	135636402	3749	1	215160	uc008zyp.1	0	ENSMUSG00000039917	Rhbdd2	rhomboid domain containing 2
chr16	80878433	80878583	151	*	2.66	1.17	3.38	-2.21	0.00869	0.0413	3.1	1.41	6.48	14.37	Distal Intergenic	16	81200697	81597805	397109	1	17968	uc007zta.2	-322114	ENSMUSG00000022762	Ncam2	neural cell adhesion molecule 2
chr17	27556412	27556667	256	*	3.71	2.64	4.32	-1.68	0.0087	0.0413	5.42	7.07	16.2	23.68	Promoter (<=1kb)	17	27556574	27563672	7099	1	15361	uc008boy.2	0	ENSMUSG00000046711	Hmga1	high mobility group AT-hook 1
chr8	107652137	107652386	250	*	3.11	1.88	3.76	-1.88	0.0087	0.0413	3.1	4.24	11.88	15.22	Distal Intergenic	8	107580380	107588482	8103	2	17463	uc009nhz.2	-63655	ENSMUSG00000039067	Psmd7	proteasome (prosome, macropain) 26S subunit, non-ATPase, 7
chr1	180238717	180238900	184	*	2.72	1.17	3.45	-2.28	0.0087	0.0413	3.1	1.41	15.12	6.76	Exon (uc007dwb.2/19165, exon 3 of 10)	1	180227004	180245757	18754	2	19165	uc007dwb.2	6857	ENSMUSG00000010609	Psen2	presenilin 2
chr13	15176843	15177192	350	*	3.55	2.45	4.17	-1.72	0.00871	0.0413	3.87	7.07	21.6	14.37	Distal Intergenic	13	15463235	15715114	251880	1	14634	uc007pnq.1	-286043	ENSMUSG00000021318	Gli3	GLI-Kruppel family member GLI3
chr4	103663689	103663919	231	*	2.82	1.4	3.52	-2.12	0.00873	0.0414	3.87	1.41	4.32	18.6	Intron (uc008txu.1/13131, intron 1 of 9)	4	103619665	104680382	1060718	1	13131	uc008txu.1	44024	ENSMUSG00000028519	Dab1	disabled 1
chr13	24146587	24146942	356	*	3.72	2.52	4.36	-1.84	0.00874	0.0414	10.07	1.41	14.04	27.06	Intron (uc007pvn.2/68732, intron 8 of 37)	13	24012481	24108594	96114	2	68732	uc007pvm.2	-37993	ENSMUSG00000021338	Carmil1	capping protein regulator and myosin 1 linker 1
chr13	72922941	72923334	394	*	3.66	2.49	4.29	-1.81	0.00874	0.0414	6.97	4.24	24.85	14.37	Distal Intergenic	13	72809601	72816763	7163	2	78446	uc029sce.1	-106178	ENSMUSG00000113082	D730050B12Rik	RIKEN cDNA D730050B12 gene
chr9	39586636	39586855	220	*	2.99	1.6	3.69	-2.09	0.00874	0.0415	4.65	1.41	9.72	16.07	Downstream (<1kb)	9	39572322	39573257	936	2	258501	uc009oyd.1	-13379	ENSMUSG00000059366	Olfr959	olfactory receptor 959
chr9	79039172	79039382	211	*	2.87	1.68	3.52	-1.83	0.00875	0.0415	0.77	5.65	11.88	10.99	Distal Intergenic	9	78615546	78716260	100715	1	235505	uc009qur.2	423626	ENSMUSG00000046186	Cd109	CD109 antigen
chr17	71893003	71893169	167	*	2.91	1.4	3.63	-2.23	0.00877	0.0415	3.87	1.41	20.52	4.23	Intron (uc008dnb.1/11682, intron 23 of 28)	17	71810847	71858351	47505	1	78785	uc012awy.1	82156	ENSMUSG00000024059	Clip4	CAP-GLY domain containing linker protein family, member 4
chr3	45524314	45524724	411	*	3.59	2.61	4.16	-1.55	0.00877	0.0416	2.32	9.89	5.4	30.44	Distal Intergenic	3	45416584	45439309	22726	2	72274	uc029ulu.1	-85005	ENSMUSG00000100799	1700027H10Rik	RIKEN cDNA 1700027H10 gene
chr17	25644204	25644601	398	*	3.86	2.81	4.46	-1.65	0.00879	0.0416	6.97	7.07	16.2	27.9	Intron (uc008bbf.3/76483, intron 3 of 8)	17	25612296	25647596	35301	1	76483	uc008bbg.1	31908	ENSMUSG00000002279	Lmf1	lipase maturation factor 1
chr6	73149651	73150109	459	*	3.88	2.7	4.52	-1.82	0.0088	0.0416	11.62	1.41	24.85	21.14	Intron (uc009cjk.3/330355, intron 24 of 76)	6	73084178	73139005	54828	2	330355	uc009cji.1	-10646	ENSMUSG00000052861	Dnah6	dynein, axonemal, heavy chain 6
chr13	67911408	67911596	189	*	3.03	1.6	3.73	-2.13	0.0088	0.0416	4.65	1.41	17.28	9.3	Distal Intergenic	13	67863326	67863923	598	1	408058	uc007rbt.2	48082	ENSMUSG00000064063	BC048507	cDNA sequence BC048507
chr1	166812958	166813302	345	*	3.66	2.42	4.32	-1.89	0.0088	0.0417	9.3	1.41	23.77	16.07	Distal Intergenic	1	166662055	166681845	19791	2	240894	uc011wvn.1	-131113	ENSMUSG00000026560	Fmo9	flavin containing monooxygenase 9
chr3	93201877	93202565	689	*	4.8	3.93	5.33	-1.4	0.00881	0.0417	9.3	21.2	20.52	60.03	Exon (uc057lfy.1/229574, exon 3 of 11)	3	93197273	93221377	24105	1	229574	uc057lfy.1	4604	ENSMUSG00000049133	Flg2	filaggrin family member 2
chr4	19518954	19519196	243	*	3.14	1.77	3.83	-2.06	0.00882	0.0417	5.42	1.41	14.04	14.37	Downstream (<1kb)	4	19519252	19570104	50853	2	70568	uc008sby.1	50908	ENSMUSG00000028228	Cpne3	copine III
chr8	16861124	16861329	206	*	3.14	1.77	3.83	-2.06	0.00882	0.0417	5.42	1.41	14.04	14.37	Intron (uc009kzp.1/94109, intron 3 of 69)	8	15892545	17535385	1642841	2	94109	uc009kzp.1	674056	ENSMUSG00000060924	Csmd1	CUB and Sushi multiple domains 1
chr4	147349891	147350329	439	*	4.22	3.21	4.81	-1.6	0.00882	0.0417	10.07	8.48	29.17	27.06	Intron (uc008vsu.3/195531, intron 1 of 2)	4	147253295	147513420	260126	1	195531	uc029vau.1	96596	ENSMUSG00000078496	Zfp982	zinc finger protein 982
chr18	83657117	83657391	275	*	3.24	1.93	3.92	-1.99	0.00883	0.0417	6.2	1.41	10.8	19.45	Distal Intergenic	18	83292792	83325884	33093	2	70960	uc029tqk.1	-331233	NA	4921531P14Rik	RIKEN cDNA 4921531P14 gene
chr8	15796094	15796419	326	*	3.24	1.93	3.92	-1.99	0.00883	0.0417	6.2	1.41	10.8	19.45	Distal Intergenic	8	15892545	15984884	92340	2	94109	uc009kzo.1	188465	ENSMUSG00000060924	Csmd1	CUB and Sushi multiple domains 1
chr5	98426375	98426620	246	*	3.11	1.77	3.79	-2.01	0.00884	0.0418	5.42	1.41	6.48	21.14	Intron (uc008yge.1/75784, intron 2 of 5)	5	98475556	98475664	109	2	735265	uc012dzn.1	49044	ENSMUSG00000105814	Mir703	microRNA 703
chr8	128340562	128340765	204	*	3.17	2	3.81	-1.81	0.00884	0.0418	2.32	5.65	16.2	11.84	Distal Intergenic	8	128359073	128428469	69397	1	18186	uc009nzq.2	-18308	ENSMUSG00000025810	Nrp1	neuropilin 1
chr13	13990412	13990579	168	*	2.83	1.53	3.51	-1.97	0.00885	0.0418	1.55	4.24	15.12	7.61	Intron (uc007pmn.1/97884, intron 6 of 11)	13	13954674	13999103	44430	1	97884	uc007pmo.1	35738	ENSMUSG00000039242	B3galnt2	UDP-GalNAc:betaGlcNAc beta 1,3-galactosaminyltransferase, polypeptide 2
chr15	23839295	23839476	182	*	3.06	1.74	3.74	-2	0.00885	0.0418	3.87	2.83	14.04	12.68	Distal Intergenic	15	23036463	23474418	437956	1	320865	uc007vis.1	802832	ENSMUSG00000040420	Cdh18	cadherin 18
chr6	94141116	94141487	372	*	3.58	2.47	4.2	-1.73	0.00886	0.0419	5.42	5.65	12.96	23.68	Intron (uc009czj.2/14924, intron 1 of 23)	6	94132923	94237442	104520	2	78178	uc057ady.1	95955	ENSMUSG00000045095	4930511A08Rik	RIKEN cDNA 4930511A08 gene
chr12	109141340	109141561	222	*	3.09	1.97	3.71	-1.74	0.00888	0.0419	0.77	7.07	15.12	10.99	Distal Intergenic	12	109032182	109068217	36036	2	380785	uc007pal.1	-73123	ENSMUSG00000040867	Begain	brain-enriched guanylate kinase-associated
chr19	14075285	14075490	206	*	3.09	1.97	3.71	-1.74	0.00888	0.0419	0.77	7.07	15.12	10.99	Distal Intergenic	19	13919022	13919972	951	1	258151	uc008gwi.1	156263	ENSMUSG00000062314	Olfr1505	olfactory receptor 1505
chr2	140898623	140898852	230	*	3.09	1.97	3.71	-1.74	0.00888	0.0419	0.77	7.07	15.12	10.99	Intron (uc008mpv.1/72899, intron 4 of 18)	2	140658198	140671476	13279	2	71436	uc012cfc.1	-227147	ENSMUSG00000051379	Flrt3	fibronectin leucine rich transmembrane protein 3
chr13	83850931	83851163	233	*	2.86	1.4	3.57	-2.17	0.00889	0.0419	3.87	1.41	11.88	11.84	Distal Intergenic	13	83891208	83928710	37503	1	72677	uc029sck.1	-40045	ENSMUSG00000100891	2810049E08Rik	RIKEN cDNA 2810049E08 gene
chr7	5306450	5306621	172	*	2.86	1.4	3.57	-2.17	0.00889	0.0419	3.87	1.41	11.88	11.84	Intron (uc009fae.1/232827, intron 10 of 11)	7	5350542	5360682	10141	1	272350	uc009faf.1	-43921	ENSMUSG00000048398	Gm5065	predicted gene 5065
chr8	70022909	70023111	203	*	2.86	1.4	3.57	-2.17	0.00889	0.0419	3.87	1.41	11.88	11.84	3' UTR	8	70016123	70042734	26612	2	74549	uc009lyj.2	19623	ENSMUSG00000031858	Mau2	MAU2 sister chromatid cohesion factor
chr7	25901728	25901979	252	*	3.4	2.25	4.03	-1.78	0.00889	0.042	3.87	5.65	18.36	14.37	Intron (uc009fud.2/13088, intron 1 of 9)	7	25897658	25926624	28967	1	13088	uc009fue.2	4070	ENSMUSG00000030483	Cyp2b10	cytochrome P450, family 2, subfamily b, polypeptide 10
chr6	105670466	105670668	203	*	2.78	1.53	3.44	-1.91	0.00889	0.042	1.55	4.24	6.48	15.22	Downstream (1-2kb)	6	105672338	105677581	5244	2	102638038	uc009dcq.2	6913	NA	Gm15631	predicted gene 15631
chr8	31603571	31603789	219	*	3.3	2.21	3.91	-1.7	0.00891	0.042	0.77	8.48	25.93	4.23	Intron (uc009ljm.1/uc009ljm.1, intron 4 of 4)	8	31367749	31382439	14691	1	74517	uc029wse.2	235822	ENSMUSG00000109915	7420700N18Rik	RIKEN cDNA 7420700N18 gene
chr12	115621235	115621577	343	*	4.64	3.64	5.22	-1.59	0.00891	0.042	17.82	7.07	56.17	18.6	Intron (uc057kpk.1/uc057kpk.1, intron 45 of 1299)	12	115695720	115695794	75	2	102465205	uc033ggj.1	74217	ENSMUSG00000098336	Mir6388	microRNA 6388
chr2	167156861	167157160	300	*	3.74	2.58	4.37	-1.79	0.00891	0.042	7.75	4.24	27.01	14.37	Intron (uc008nzh.2/16500, intron 1 of 1)	2	167095969	167188818	92850	2	16500	uc008nzh.2	31658	ENSMUSG00000050556	Kcnb1	potassium voltage gated channel, Shab-related subfamily, member 1
chr13	71193988	71194328	341	*	3.44	2.17	4.1	-1.93	0.00893	0.0421	6.2	2.83	25.93	8.46	Distal Intergenic	13	71107089	71107209	121	1	100316804	uc056yue.1	86899	ENSMUSG00000080580	Mir466f-4	microRNA 466f-4
chr2	109906049	109906418	370	*	3.36	2.07	4.03	-1.96	0.00895	0.0421	6.97	1.41	14.04	18.6	Intron (uc012cav.1/100038454, intron 4 of 4)	2	109902396	109913319	10924	2	100038454	uc012cav.1	6901	ENSMUSG00000063751	Platr8	pluripotency associated transcript 8
chr7	117359307	117359478	172	*	2.93	1.57	3.62	-2.06	0.00897	0.0422	3.1	2.83	16.2	8.46	Distal Intergenic	7	117380979	117635185	254207	1	233781	uc009jjl.1	-21501	ENSMUSG00000030657	Xylt1	xylosyltransferase 1
chr5	36491277	36491700	424	*	4.29	3.24	4.89	-1.64	0.00899	0.0423	14.72	4.24	23.77	35.51	3' UTR	5	36484588	36488171	3584	1	66717	uc008xeq.1	6689	ENSMUSG00000050677	Ccdc96	coiled-coil domain containing 96
chr17	82864848	82865160	313	*	3.39	2.17	4.05	-1.87	0.00899	0.0423	6.2	2.83	11.88	21.14	Distal Intergenic	17	83033592	83078225	44634	2	100503434	uc029tkw.1	213065	NA	Gm19689	predicted gene, 19689
chr7	47584980	47585745	766	*	5.45	4.6	5.98	-1.38	0.00899	0.0423	21.69	26.85	69.14	57.5	Distal Intergenic	7	47588950	47601372	12423	2	233222	uc009haj.2	15627	ENSMUSG00000078698	Mrgpra3	MAS-related GPR, member A3
chr16	44178475	44178978	504	*	4.01	2.87	4.65	-1.78	0.00899	0.0423	13.17	1.41	28.09	21.98	Intron (uc012afy.3/207806, intron 1 of 7)	16	44173397	44227465	54069	1	207806	uc012afy.3	5078	ENSMUSG00000068284	Usf3	upstream transcription factor family member 3
chr17	49030442	49030642	201	*	3.26	1.93	3.95	-2.02	0.009	0.0423	6.2	1.41	17.28	13.53	Intron (uc008cyd.2/70530, intron 1 of 2)	17	49112264	49113533	1270	2	69311	uc008cye.2	82891	ENSMUSG00000101012	1700008K24Rik	RIKEN cDNA 1700008K24 gene
chrX	76598535	76598745	211	*	3.56	2.4	4.2	-1.79	0.00903	0.0424	7.75	2.83	5.4	31.29	Intron (uc012hlf.1/74987, intron 1 of 1)	20	76582610	76602924	20315	2	74987	uc012hlf.1	4179	ENSMUSG00000079525	Cldn34d	claudin 34D
chr3	143080652	143080891	240	*	3.69	2.7	4.28	-1.58	0.00903	0.0424	3.1	9.89	15.12	23.68	Distal Intergenic	3	143243055	143257996	14942	1	320072	uc008rpi.2	-162164	ENSMUSG00000105923	A830019L24Rik	RIKEN cDNA A830019L24 gene
chr14	118946029	118946229	201	*	2.9	1.4	3.62	-2.21	0.00905	0.0425	3.87	1.41	19.44	5.07	Intron (uc007uzd.2/100037258, intron 1 of 11)	14	118937932	118981702	43771	1	100037258	uc007uzd.2	8097	ENSMUSG00000022136	Dnajc3	DnaJ heat shock protein family (Hsp40) member C3
chr1	17520949	17521221	273	*	3.38	2.07	4.05	-1.99	0.00906	0.0426	6.97	1.41	20.52	12.68	Distal Intergenic	1	17601901	17630939	29039	1	94227	uc007ake.2	-80680	ENSMUSG00000067780	Pi15	peptidase inhibitor 15
chrY	6773152	6773366	215	*	3.38	2.07	4.05	-1.99	0.00906	0.0426	6.97	1.41	20.52	12.68	Distal Intergenic	21	7636216	7636973	758	2	100040160	uc057mcq.1	863607	ENSMUSG00000094081	Gm20826	predicted gene, 20826
chr13	103294457	103294666	210	*	3.16	1.77	3.86	-2.08	0.00906	0.0426	5.42	1.41	20.52	8.46	Intron (uc007rsb.3/328329, intron 1 of 28)	13	102732488	103334492	602005	2	328329	uc007rsb.3	39826	ENSMUSG00000034751	Mast4	microtubule associated serine/threonine kinase family member 4
chr5	149840349	149840705	357	*	3.51	2.36	4.13	-1.77	0.00907	0.0426	4.65	5.65	21.6	13.53	Distal Intergenic	5	149847747	149864280	16534	1	70969	uc029vsm.1	-7042	ENSMUSG00000107214	4930500F04Rik	RIKEN cDNA 4930500F04 gene
chr3	86960776	86960981	206	*	3.02	1.6	3.72	-2.12	0.00908	0.0426	4.65	1.41	16.2	10.15	Distal Intergenic	3	86986586	86989533	2948	1	12480	uc029umx.2	-25605	ENSMUSG00000041750	Cd1d2	CD1d2 antigen
chr3	141961325	141961566	242	*	3.02	1.6	3.72	-2.12	0.00908	0.0426	4.65	1.41	16.2	10.15	Intron (uc008roi.2/12167, intron 1 of 10)	3	141837136	141982264	145129	2	12167	uc008roi.2	20698	ENSMUSG00000052430	Bmpr1b	bone morphogenetic protein receptor, type 1B
chr3	133161854	133162105	252	*	3.13	1.77	3.82	-2.04	0.00909	0.0426	5.42	1.41	12.96	15.22	Intron (uc008rkl.2/77669, intron 3 of 3)	3	132982550	133092033	109484	2	67553	uc008rkh.2	-69821	ENSMUSG00000028018	Gstcd	glutathione S-transferase, C-terminal domain containing
chr6	60326727	60326956	230	*	3.13	1.77	3.82	-2.04	0.00909	0.0426	5.42	1.41	12.96	15.22	Intron (uc012emt.1/208079, intron 1 of 1)	6	60279043	60403707	124665	2	208079	uc012emt.1	76751	ENSMUSG00000046764	A530053G22Rik	RIKEN cDNA A530053G22 gene
chrX	170018495	170019837	1343	*	6.84	6.04	7.35	-1.31	0.00909	0.0426	85.23	46.63	150.15	176.72	3' UTR	20	169975043	169978917	3875	2	654820	uc009uyi.1	-39578	ENSMUSG00000072844	G530011O06Rik	RIKEN cDNA G530011O06 gene
chr11	36629455	36629727	273	*	3.23	1.93	3.91	-1.98	0.00909	0.0426	6.2	1.41	9.72	20.29	Intron (uc007ilk.2/23964, intron 2 of 28)	11	36140752	36677745	536994	2	23964	uc007ilm.1	48018	ENSMUSG00000049336	Tenm2	teneurin transmembrane protein 2
chr15	30710249	30710531	283	*	3.23	1.93	3.91	-1.98	0.00909	0.0426	6.2	1.41	9.72	20.29	Intron (uc007vjz.2/18163, intron 9 of 22)	15	30920678	31029344	108667	1	18163	uc007vka.2	-210147	ENSMUSG00000022240	Ctnnd2	catenin (cadherin associated protein), delta 2
chr5	141141222	141141548	327	*	3.23	1.93	3.91	-1.98	0.00909	0.0426	6.2	1.41	9.72	20.29	Distal Intergenic	5	141241534	142213791	972258	1	330222	uc009ail.2	-99986	ENSMUSG00000039683	Sdk1	sidekick cell adhesion molecule 1
chr9	84713866	84714183	318	*	3.23	1.93	3.91	-1.98	0.00909	0.0426	6.2	1.41	9.72	20.29	Distal Intergenic	9	84774398	84784351	9954	1	75253	uc029xfd.1	-60215	ENSMUSG00000099724	4930554C24Rik	RIKEN cDNA 4930554C24 gene
chr14	124720597	124720849	253	*	3.02	1.74	3.68	-1.94	0.00909	0.0426	3.87	2.83	5.4	20.29	Distal Intergenic	14	123978291	124677127	698837	2	14169	uc011zqr.1	-43470	ENSMUSG00000025551	Fgf14	fibroblast growth factor 14
chr13	48017745	48018077	333	*	3.9	2.92	4.47	-1.55	0.0091	0.0426	3.87	11.3	21.6	22.83	Promoter (<=1kb)	13	47960330	48018608	58279	2	70971	uc029rzz.1	531	ENSMUSG00000047324	4931429P17Rik	RIKEN cDNA 4931429P17 gene
chr9	21149856	21150279	424	*	3.95	3	4.52	-1.53	0.0091	0.0426	4.65	11.3	12.96	32.98	Promoter (<=1kb)	9	21138541	21149906	11366	2	12539	uc009okg.1	0	ENSMUSG00000019471	Cdc37	cell division cycle 37
chr11	78301292	78301576	285	*	3.74	2.64	4.36	-1.72	0.0091	0.0426	5.42	7.07	33.49	7.61	Promoter (<=1kb)	11	78301591	78322454	20864	1	54141	uc007kiv.2	-15	ENSMUSG00000002055	Spag5	sperm associated antigen 5
chr2	52500264	52500762	499	*	4	2.87	4.63	-1.76	0.00911	0.0427	13.17	1.41	21.6	27.9	Intron (uc008jra.2/12298, intron 1 of 12)	2	52428320	52558611	130292	2	12298	uc008jra.2	57849	ENSMUSG00000017412	Cacnb4	calcium channel, voltage-dependent, beta 4 subunit
chr8	57498544	57498777	234	*	3.1	1.77	3.78	-2	0.00911	0.0427	5.42	1.41	5.4	21.98	Intron (uc057all.1/78353, intron 2 of 3)	8	57505815	57506801	987	1	78353	uc009lsw.2	-7038	ENSMUSG00000096917	2500002B13Rik	RIKEN cDNA 2500002B13 gene
chr1	132552084	132552320	237	*	2.89	1.57	3.56	-2	0.00911	0.0427	3.1	2.83	7.56	16.07	Distal Intergenic	1	132509425	132542940	33516	2	21367	uc007cpb.1	-9144	ENSMUSG00000053024	Cntn2	contactin 2
chr5	11946566	11946768	203	*	3.23	2.02	3.88	-1.86	0.00912	0.0427	3.87	4.24	15.12	14.37	Distal Intergenic	5	11918043	11922804	4762	1	545732	uc008wlv.1	28523	ENSMUSG00000067848	4933402N22Rik	RIKEN cDNA 4933402N22 gene
chr3	47173607	47174002	396	*	3.44	2.2	4.1	-1.9	0.00915	0.0428	7.75	1.41	9.72	24.52	Distal Intergenic	3	46900668	46900782	115	2	102465199	uc056zsa.1	-272825	ENSMUSG00000098417	Mir6379	microRNA 6379
chr11	69699716	69699905	190	*	2.85	1.4	3.55	-2.15	0.00917	0.0429	3.87	1.41	10.8	12.68	Distal Intergenic	11	69682577	69696098	13522	2	619441	uc007jrh.2	-3618	ENSMUSG00000018752	Tnfsfm13	tumor necrosis factor (ligand) superfamily, membrane-bound member 13
chr2	45504160	45504341	182	*	2.85	1.4	3.55	-2.15	0.00917	0.0429	3.87	1.41	10.8	12.68	Distal Intergenic	2	45696605	45698447	1843	1	69405	uc008jpm.1	-192264	ENSMUSG00000086202	1700019E08Rik	RIKEN cDNA 1700019E08 gene
chr4	68163746	68163958	213	*	2.85	1.4	3.55	-2.15	0.00917	0.0429	3.87	1.41	10.8	12.68	Distal Intergenic	4	68761372	68954397	193026	2	56710	uc008thw.1	790439	ENSMUSG00000028351	Brinp1	bone morphogenic protein/retinoic acid inducible neural specific 1
chr16	33710535	33710790	256	*	3.2	2.02	3.84	-1.82	0.00918	0.043	3.87	4.24	7.56	21.14	Exon (uc007zah.1/77446, exon 2 of 4)	16	33684466	33768195	83730	1	77446	uc007zai.1	26069	ENSMUSG00000075254	Heg1	heart development protein with EGF-like domains 1
chr7	113954582	113954872	291	*	3.35	2.07	4.02	-1.95	0.0092	0.043	6.97	1.41	12.96	19.45	Intron (uc009jhv.2/233744, intron 6 of 15)	7	114046782	114117781	71000	2	66922	uc009jhw.2	162909	ENSMUSG00000055723	Rras2	related RAS viral (r-ras) oncogene 2
chr13	79751864	79752222	359	*	3.46	2.2	4.12	-1.93	0.00922	0.0431	7.75	1.41	16.2	18.6	Distal Intergenic	13	80883422	80889643	6222	1	105171	uc007rhh.1	-1131200	ENSMUSG00000074794	Arrdc3	arrestin domain containing 3
chr2	74428874	74429166	293	*	3.46	2.2	4.12	-1.93	0.00922	0.0431	7.75	1.41	16.2	18.6	Distal Intergenic	2	74514837	74533106	18270	2	69605	uc008kdo.2	103940	ENSMUSG00000009207	Lnpk	lunapark, ER junction formation factor
chr2	91937145	91937521	377	*	3.46	2.2	4.12	-1.93	0.00922	0.0431	7.75	1.41	16.2	18.6	Promoter (1-2kb)	2	91932822	91938564	5743	2	104418	uc008kxa.2	1043	ENSMUSG00000040479	Dgkz	diacylglycerol kinase zeta
chr1	73545333	73545644	312	*	3.29	2.04	3.95	-1.91	0.00923	0.0431	5.42	2.83	14.04	16.91	Distal Intergenic	1	73395334	73407569	12236	2	723792	uc007blc.1	-137764	NA	Pinc	pregnancy induced noncoding RNA
chr17	48535683	48535951	269	*	3.55	2.38	4.18	-1.8	0.00923	0.0431	6.2	4.24	19.44	16.91	Intron (uc008cyc.1/76589, intron 5 of 5)	17	48462176	48539714	77539	1	76589	uc008cyc.1	73507	ENSMUSG00000043592	Unc5cl	unc-5 family C-terminal like
chr12	62387566	62387796	231	*	2.96	1.71	3.62	-1.9	0.00923	0.0431	2.32	4.24	11.88	12.68	Distal Intergenic	12	62687787	62688336	550	1	73309	uc057bbm.1	-299991	NA	Spanxn4	SPANX family, member N4
chr4	96924488	96924959	472	*	3.86	2.86	4.45	-1.58	0.00924	0.0431	4.65	9.89	21.6	21.98	Distal Intergenic	4	96723887	96785160	61274	2	620779	uc008ttm.1	-139328	ENSMUSG00000078639	Gm12695	predicted gene 12695
chr8	60095541	60095829	289	*	3.16	1.9	3.82	-1.92	0.00925	0.0432	4.65	2.83	9.72	18.6	Distal Intergenic	8	59825649	59844721	19073	1	75017	uc057alo.1	269892	ENSMUSG00000110406	4930470O06Rik	RIKEN cDNA 4930470O06 gene
chr8	96317999	96318207	209	*	2.92	1.57	3.61	-2.04	0.00926	0.0432	3.1	2.83	15.12	9.3	Distal Intergenic	8	95864137	95888365	24229	2	14719	uc009mzi.1	-429634	ENSMUSG00000031672	Got2	glutamatic-oxaloacetic transaminase 2, mitochondrial
chr2	30441096	30441497	402	*	4.22	3.29	4.78	-1.49	0.00926	0.0432	5.42	14.13	27.01	27.9	Intron (uc008jcn.2/110854, intron 8 of 9)	2	30416050	30447807	31758	1	110854	uc008jcn.2	25046	ENSMUSG00000039515	Ptpa	protein phosphatase 2 protein activator
chr4	98685440	98685600	161	*	2.64	1.17	3.35	-2.18	0.00926	0.0432	3.1	1.41	4.32	16.07	Intron (uc008tuc.1/12695, intron 40 of 43)	4	98699854	98700755	902	2	102638531	uc008tui.1	15155	NA	Gm35073	predicted gene, 35073
chr7	137917894	137918154	261	*	3.7	2.7	4.29	-1.59	0.00926	0.0432	3.1	9.89	20.52	18.6	Distal Intergenic	7	138208972	138397730	188759	2	70571	uc012fvn.1	479576	ENSMUSG00000091002	Tcerg1l	transcription elongation regulator 1-like
chr4	86501970	86502237	268	*	3.26	1.93	3.93	-2.01	0.00927	0.0432	6.2	1.41	16.2	14.37	Intron (uc008tlt.1/75811, intron 1 of 3)	4	86444698	86558303	113606	2	75811	uc008tlt.1	56066	ENSMUSG00000028492	Saxo1	stabilizer of axonemal microtubules 1
chr5	49010045	49010273	229	*	3	1.85	3.63	-1.78	0.00927	0.0432	1.55	5.65	8.64	16.07	Intron (uc008xjx.1/80334, intron 1 of 7)	5	48389503	48889557	500055	2	80334	uc008xjw.1	-120488	ENSMUSG00000029088	Kcnip4	Kv channel interacting protein 4
chr11	69991422	69991688	267	*	3.48	2.2	4.14	-1.95	0.00929	0.0433	7.75	1.41	22.68	12.68	Promoter (<=1kb)	11	69991370	69994949	3580	1	56486	uc007jtg.2	52	ENSMUSG00000018567	Gabarap	gamma-aminobutyric acid receptor associated protein
chr5	83507436	83507646	211	*	2.97	1.6	3.66	-2.06	0.0093	0.0433	4.65	1.41	7.56	17.76	Distal Intergenic	5	83278122	83355195	77074	2	243078	uc008xwu.2	-152241	ENSMUSG00000049537	Tecrl	trans-2,3-enoyl-CoA reductase-like
chr7	129556490	129556778	289	*	2.97	1.6	3.66	-2.06	0.0093	0.0433	4.65	1.41	7.56	17.76	Distal Intergenic	7	129591863	129612302	20440	1	207425	uc009jzm.2	-35085	ENSMUSG00000042055	Wdr11	WD repeat domain 11
chr1	31294273	31294501	229	*	2.85	1.68	3.49	-1.8	0.00931	0.0434	0.77	5.65	9.72	12.68	Distal Intergenic	1	31264847	31268061	3215	1	226957	uc011wiu.1	29426	NA	Gm4850	THO complex 4 pseudogene
chr10	8213297	8213503	207	*	2.85	1.68	3.49	-1.8	0.00931	0.0434	0.77	5.65	9.72	12.68	Intron (uc011xaa.1/338362, intron 6 of 6)	10	8204753	8302242	97490	2	338362	uc011xaa.1	88739	ENSMUSG00000047712	Ust	uronyl-2-sulfotransferase
chr4	119656211	119656715	505	*	3.83	2.74	4.44	-1.69	0.00935	0.0435	7.75	5.65	20.52	22.83	Promoter (2-3kb)	4	119656601	119658945	2345	2	14916	uc012dkg.2	2230	ENSMUSG00000032978	Guca2b	guanylate cyclase activator 2b (retina)
chr16	76645499	76645720	222	*	3.01	1.6	3.71	-2.11	0.00936	0.0436	4.65	1.41	15.12	10.99	Distal Intergenic	16	76751793	76779092	27300	2	102632814	uc007zrz.1	133372	ENSMUSG00000109333	Gm30790	predicted gene, 30790
chr3	86915543	86915739	197	*	3.01	1.6	3.71	-2.11	0.00936	0.0436	4.65	1.41	15.12	10.99	Intron (uc008prl.3/70762, intron 1 of 15)	3	86786150	86920884	134735	2	70762	uc008prl.3	5145	ENSMUSG00000028078	Dclk2	doublecortin-like kinase 2
chr7	60864396	60864627	232	*	3.01	1.6	3.71	-2.11	0.00936	0.0436	4.65	1.41	15.12	10.99	Distal Intergenic	7	59982501	60450177	467677	2	20646	uc009het.5	-414219	ENSMUSG00000102252	Snrpn	small nuclear ribonucleoprotein N
chr3	3362479	3362701	223	*	3.12	1.77	3.8	-2.03	0.00936	0.0436	5.42	1.41	11.88	16.07	Distal Intergenic	3	3508030	3659800	151771	1	30942	uc008ony.2	-145329	ENSMUSG00000017688	Hnf4g	hepatocyte nuclear factor 4, gamma
chr15	87154114	87154380	267	*	3.03	1.97	3.64	-1.66	0.00937	0.0436	0.77	7.07	5.4	19.45	Distal Intergenic	15	87544299	87759364	215066	1	106014	uc007xee.1	-389919	ENSMUSG00000054863	Fam19a5	family with sequence similarity 19, member A5
chr3	62356011	62356263	253	*	3.03	1.97	3.64	-1.66	0.00937	0.0436	0.77	7.07	5.4	19.45	Intron (uc008pjm.1/622434, intron 3 of 13)	3	62338777	62462221	123445	1	622434	uc008pjm.1	17234	ENSMUSG00000036885	Arhgef26	Rho guanine nucleotide exchange factor (GEF) 26
chr13	29372295	29372551	257	*	3.35	2.15	4	-1.84	0.00938	0.0436	4.65	4.24	18.36	13.53	Intron (uc057bcz.1/68916, intron 13 of 16)	13	29016255	29040336	24082	1	77920	uc029rzr.1	356040	ENSMUSG00000086363	A330102I10Rik	RIKEN cDNA A330102I10 gene
chr7	70020343	70020715	373	*	3.71	2.64	4.31	-1.67	0.00938	0.0436	5.42	7.07	19.44	20.29	Distal Intergenic	7	70178868	70337852	158985	2	624549	uc057ahu.1	317137	ENSMUSG00000109097	Gm29683	predicted gene, 29683
chr14	110868178	110868363	186	*	2.45	0.9	3.18	-2.27	0.00939	0.0437	2.32	1.41	5.4	12.68	Distal Intergenic	14	110748578	110755149	6572	2	239250	uc007uyd.2	-113029	ENSMUSG00000045871	Slitrk6	SLIT and NTRK-like family, member 6
chr3	68312383	68312533	151	*	2.45	0.9	3.18	-2.27	0.00939	0.0437	2.32	1.41	5.4	12.68	Intron (uc012cqg.1/100505386, intron 4 of 10)	3	68468183	68626482	158300	1	30953	uc008plr.3	-155650	ENSMUSG00000027777	Schip1	schwannomin interacting protein 1
chr4	44012469	44012862	394	*	3.88	2.7	4.52	-1.81	0.00939	0.0437	11.62	1.41	28.09	17.76	Promoter (<=1kb)	4	44012643	44032848	20206	1	12757	uc008srl.2	0	ENSMUSG00000028478	Clta	clathrin, light polypeptide (Lca)
chr1	103296064	103296296	233	*	3.22	2.02	3.87	-1.85	0.00939	0.0437	3.87	4.24	14.04	15.22	Distal Intergenic	1	104768819	104995481	226663	1	23836	uc007cgc.1	-1472523	ENSMUSG00000050840	Cdh20	cadherin 20
chr4	125689680	125690205	526	*	4.37	3.38	4.95	-1.56	0.0094	0.0437	12.4	8.48	27.01	34.67	Intron (uc008usa.2/14807, intron 11 of 15)	4	125504749	125504857	109	1	100124641	uc033iei.1	184931	ENSMUSG00000076033	Mir692-3	microRNA 692-3
chr3	3277398	3277738	341	*	3.59	2.53	4.19	-1.65	0.0094	0.0437	3.1	8.48	23.77	12.68	Distal Intergenic	3	3508030	3659800	151771	1	30942	uc008ony.2	-230292	ENSMUSG00000017688	Hnf4g	hepatocyte nuclear factor 4, gamma
chr7	26424799	26425452	654	*	4.44	3.53	4.99	-1.46	0.00943	0.0438	6.2	16.96	39.97	23.68	Distal Intergenic	7	26435113	26475458	40346	1	243880	uc009ful.1	-9661	ENSMUSG00000040601	Nlrp4a	NLR family, pyrin domain containing 4A
chr6	23698278	23698612	335	*	3.57	2.31	4.23	-1.92	0.00944	0.0438	8.52	1.41	24.85	12.68	Intron (uc009bbg.3/320405, intron 1 of 27)	6	23653895	23655136	1242	2	71300	uc009bbl.2	-43142	ENSMUSG00000078179	Rnf148	ring finger protein 148
chr3	98967157	98967388	232	*	3.52	2.38	4.15	-1.77	0.00944	0.0438	6.2	4.24	11.88	23.68	Distal Intergenic	3	98874519	98893230	18712	2	56185	uc008qqj.2	-73927	ENSMUSG00000027870	Hao2	hydroxyacid oxidase 2
chr7	60540001	60540313	313	*	3.52	2.38	4.15	-1.77	0.00944	0.0438	6.2	4.24	11.88	23.68	Distal Intergenic	7	59982501	60450177	467677	2	20646	uc009het.5	-89824	ENSMUSG00000102252	Snrpn	small nuclear ribonucleoprotein N
chr19	17889427	17889646	220	*	3.19	2.02	3.83	-1.81	0.00945	0.0439	3.87	4.24	6.48	21.98	Distal Intergenic	19	17673452	17837632	164181	2	18552	uc008gxr.1	-51795	ENSMUSG00000024713	Pcsk5	proprotein convertase subtilisin/kexin type 5
chr11	15516413	15516655	243	*	2.83	1.4	3.54	-2.14	0.00946	0.0439	3.87	1.41	9.72	13.53	Distal Intergenic	11	16257724	16284551	26828	1	211739	uc007ibk.2	-741069	ENSMUSG00000048834	Vstm2a	V-set and transmembrane domain containing 2A
chr18	66188672	66188877	206	*	2.83	1.4	3.54	-2.14	0.00946	0.0439	3.87	1.41	9.72	13.53	Intron (uc008ffp.1/320924, intron 1 of 9)	18	66219264	66219333	70	2	751558	uc012bef.1	30456	ENSMUSG00000076147	Mir694	microRNA 694
chr17	81383065	81383319	255	*	3.25	2.21	3.85	-1.64	0.0095	0.044	0.77	8.48	16.2	12.68	3' UTR	17	81432644	81444972	12329	2	20541	uc008drt.1	61653	ENSMUSG00000054640	Slc8a1	solute carrier family 8 (sodium/calcium exchanger), member 1
chr5	127136331	127136533	203	*	3.32	2.15	3.96	-1.81	0.0095	0.0441	4.65	4.24	10.8	20.29	Distal Intergenic	5	127170565	127184356	13792	1	75916	uc008zrx.1	-34032	ENSMUSG00000105308	4930572K03Rik	RIKEN cDNA 4930572K03 gene
chr1	171515011	171515272	262	*	4.06	2.94	4.68	-1.74	0.00951	0.0441	13.95	1.41	21.6	29.59	Downstream (2-3kb)	1	171503478	171504750	1273	1	56009	uc007dop.1	11533	ENSMUSG00000060244	Alyref2	Aly/REF export factor 2
chr2	165938470	165938776	307	*	3.42	2.41	4.01	-1.59	0.00953	0.0441	0.77	9.89	19.44	12.68	Distal Intergenic	2	165827182	165896950	69769	2	228880	uc008nyf.1	-41520	ENSMUSG00000039671	Zmynd8	zinc finger, MYND-type containing 8
chr3	72385737	72386057	321	*	3.36	2.25	3.98	-1.72	0.00955	0.0442	3.87	5.65	8.64	22.83	Distal Intergenic	3	72888560	72966866	78307	2	69983	uc008pmq.1	580809	ENSMUSG00000027790	Sis	sucrase isomaltase (alpha-glucosidase)
chr7	138451360	138451534	175	*	2.62	1.17	3.33	-2.16	0.00956	0.0443	3.1	1.41	3.24	16.91	Distal Intergenic	7	138258587	138397730	139144	2	70571	uc009kez.1	-53630	ENSMUSG00000091002	Tcerg1l	transcription elongation regulator 1-like
chr11	43353649	43354160	512	*	4.18	3.12	4.79	-1.66	0.00956	0.0443	13.17	4.24	28.09	27.06	Distal Intergenic	11	43374397	43374461	65	2	387164	uc011xtg.1	20301	ENSMUSG00000065601	Mir146	microRNA 146
chr16	79791499	79791739	241	*	3.18	2.11	3.79	-1.69	0.00958	0.0443	1.55	7.07	10.8	16.91	Distal Intergenic	16	78953008	79091097	138090	2	19146	uc007zsz.2	-700402	ENSMUSG00000022857	Tmprss15	transmembrane protease, serine 15
chr1	177876351	177876556	206	*	2.96	1.6	3.65	-2.05	0.00958	0.0443	4.65	1.41	6.48	18.6	Distal Intergenic	1	177774618	177796509	21892	2	11566	uc007duu.1	-79842	ENSMUSG00000015961	Adss	adenylosuccinate synthetase, non muscle
chr6	6815210	6815421	212	*	2.96	1.6	3.65	-2.05	0.00958	0.0443	4.65	1.41	6.48	18.6	Distal Intergenic	6	6820546	6861648	41103	2	320038	uc009awt.1	46227	NA	Dlx6os1	distal-less homeobox 6, opposite strand 1
chr14	108348436	108348822	387	*	3.62	2.61	4.2	-1.59	0.00958	0.0443	2.32	9.89	21.6	15.22	Distal Intergenic	14	108909988	108914239	4252	2	76965	uc007uyc.2	565417	ENSMUSG00000075478	Slitrk1	SLIT and NTRK-like family, member 1
chr6	14790825	14790980	156	*	2.68	1.17	3.4	-2.23	0.00959	0.0444	3.1	1.41	11.88	9.3	Distal Intergenic	6	14713822	14755274	41453	2	140491	uc009ayw.1	-35551	ENSMUSG00000042717	Ppp1r3a	protein phosphatase 1, regulatory subunit 3A
chr1	21961360	21961968	609	*	4.44	3.48	5.02	-1.54	0.00959	0.0444	12.4	9.89	33.49	31.29	Promoter (<=1kb)	1	21398399	21962650	564252	2	226922	uc007alq.3	682	ENSMUSG00000028033	Kcnq5	potassium voltage-gated channel, subfamily Q, member 5
chr4	66939503	66939684	182	*	2.84	1.68	3.47	-1.79	0.0096	0.0444	0.77	5.65	8.64	13.53	Distal Intergenic	4	66827551	66846581	19031	1	21898	uc008thv.2	111952	ENSMUSG00000039005	Tlr4	toll-like receptor 4
chr17	57276683	57276877	195	*	3.14	1.77	3.83	-2.06	0.00963	0.0445	5.42	1.41	18.36	10.15	Promoter (2-3kb)	17	57279100	57329236	50137	1	22324	uc008den.2	-2223	ENSMUSG00000034116	Vav1	vav 1 oncogene
chr4	37324856	37325054	199	*	3.14	1.77	3.83	-2.06	0.00963	0.0445	5.42	1.41	18.36	10.15	Distal Intergenic	4	35706647	36951744	1245098	2	242384	uc008shb.3	-373112	ENSMUSG00000045083	Lingo2	leucine rich repeat and Ig domain containing 2
chr12	86496489	86496918	430	*	3.85	2.81	4.45	-1.64	0.00963	0.0445	6.97	7.07	18.36	25.37	Intron (uc007oht.2/26380, intron 3 of 6)	12	86470117	86521628	51512	1	26380	uc007ohw.2	26372	ENSMUSG00000021255	Esrrb	estrogen related receptor, beta
chr1	79823226	79823409	184	*	2.71	1.36	3.4	-2.03	0.00964	0.0445	2.32	2.83	7.56	13.53	Intron (uc007bqz.2/20720, intron 1 of 8)	1	79794321	79858665	64345	2	20720	uc007bqz.2	35256	ENSMUSG00000026249	Serpine2	serine (or cysteine) peptidase inhibitor, clade E, member 2
chr1	166732709	166732859	151	*	2.77	1.36	3.47	-2.1	0.00964	0.0445	2.32	2.83	16.2	5.92	Distal Intergenic	1	166662055	166681845	19791	2	240894	uc011wvn.1	-50864	ENSMUSG00000026560	Fmo9	flavin containing monooxygenase 9
chr6	16164784	16165085	302	*	3.11	1.77	3.79	-2.02	0.00965	0.0446	5.42	1.41	10.8	16.91	Distal Intergenic	6	15721173	15802169	80997	1	16543	uc009azd.2	443611	ENSMUSG00000041390	Mdfic	MyoD family inhibitor domain containing
chr6	132845998	132846260	263	*	3.11	1.77	3.79	-2.02	0.00965	0.0446	5.42	1.41	10.8	16.91	Promoter (<=1kb)	6	132847142	132848143	1002	1	353167	uc009ejq.1	-882	ENSMUSG00000057381	Tas2r123	taste receptor, type 2, member 123
chr1	139317002	139317214	213	*	2.87	1.4	3.59	-2.19	0.00965	0.0446	3.87	1.41	17.28	6.76	Intron (uc007cwc.1/170788, intron 4 of 11)	1	139198254	139377076	178823	2	170788	uc007cwc.1	59862	ENSMUSG00000063681	Crb1	crumbs family member 1, photoreceptor morphogenesis associated
chr4	32115393	32115695	303	*	3.34	2.15	3.98	-1.83	0.00965	0.0446	4.65	4.24	17.28	14.37	Distal Intergenic	4	32238950	32563367	324418	1	12014	uc012dbf.1	-123255	ENSMUSG00000040270	Bach2	BTB and CNC homology, basic leucine zipper transcription factor 2
chr15	15166559	15166772	214	*	3	1.6	3.69	-2.09	0.00965	0.0446	4.65	1.41	14.04	11.84	Distal Intergenic	15	16778101	16856778	78678	1	12565	uc011zro.2	-1611329	ENSMUSG00000025370	Cdh9	cadherin 9
chr9	76015752	76015997	246	*	3	1.6	3.69	-2.09	0.00965	0.0446	4.65	1.41	14.04	11.84	Promoter (<=1kb)	9	76014977	76136350	121374	1	208982	uc009qsx.1	775	ENSMUSG00000007908	Hmgcll1	3-hydroxymethyl-3-methylglutaryl-Coenzyme A lyase-like 1
chr6	49600453	49600772	320	*	3.39	2.41	3.97	-1.55	0.00966	0.0446	0.77	9.89	11.88	19.45	Distal Intergenic	6	49439099	49469502	30404	1	77485	uc012els.1	161354	ENSMUSG00000023403	Stk31	serine threonine kinase 31
chr14	67747803	67748060	258	*	3.11	2	3.73	-1.73	0.00967	0.0446	2.32	5.65	5.4	21.14	Promoter (1-2kb)	14	67746270	67749436	3167	1	14714	uc007uli.2	1533	ENSMUSG00000015812	Gnrh1	gonadotropin releasing hormone 1
chr5	133167834	133168068	235	*	3.38	2.25	4	-1.75	0.00968	0.0447	3.87	5.65	15.12	16.91	Distal Intergenic	5	132049730	132542343	492614	2	319974	uc008zuy.1	-625491	ENSMUSG00000029673	Auts2	autism susceptibility candidate 2
chr1	62199259	62199419	161	*	2.43	0.9	3.16	-2.26	0.0097	0.0447	2.32	1.41	4.32	13.53	Intron (uc007bfe.2/72823, intron 11 of 22)	1	62010307	62642284	631978	1	72823	uc011wma.1	188952	ENSMUSG00000052062	Pard3b	par-3 family cell polarity regulator beta
chr1	63970296	63970446	151	*	2.43	0.9	3.16	-2.26	0.0097	0.0447	2.32	1.41	4.32	13.53	Distal Intergenic	1	63964727	63968999	4273	1	433315	uc007bgm.2	5569	ENSMUSG00000044689	Gm13749	predicted gene 13749
chr6	107754032	107754280	249	*	3.03	1.74	3.7	-1.96	0.0097	0.0447	3.87	2.83	10.8	15.22	Distal Intergenic	6	107529726	107570228	40503	1	16979	uc009ddd.2	224306	ENSMUSG00000034648	Lrrn1	leucine rich repeat protein 1, neuronal
chr1	83784690	83784924	235	*	3.27	1.93	3.95	-2.02	0.00973	0.0449	6.2	1.41	21.6	9.3	Distal Intergenic	1	83265127	83408200	143074	2	77629	uc007bsr.2	-376490	ENSMUSG00000026163	Sphkap	SPHK1 interactor, AKAP domain containing
chr13	28816376	28816610	235	*	3.27	2.21	3.88	-1.67	0.00974	0.0449	0.77	8.48	22.68	6.76	Intron (uc007pyi.2/72518, intron 2 of 8)	13	28460034	28885422	425389	2	72518	uc007pyi.2	68812	NA	2610307P16Rik	RIKEN cDNA 2610307P16 gene
chr4	104796344	104796591	248	*	3.33	2.07	4	-1.93	0.00974	0.0449	6.97	1.41	10.8	21.14	Promoter (2-3kb)	4	104799208	104804548	5341	1	110382	uc008txz.1	-2617	ENSMUSG00000029656	C8b	complement component 8, beta polypeptide
chr11	4777388	4777740	353	*	3.44	2.2	4.1	-1.91	0.00975	0.0449	7.75	1.41	14.04	20.29	Intron (uc029rki.1/18016, intron 2 of 2)	11	4765845	4782352	16508	2	18016	uc029rki.1	4612	ENSMUSG00000009073	Nf2	neurofibromin 2
chr3	106127165	106127725	561	*	5.15	4.35	5.66	-1.31	0.00976	0.045	5.42	35.33	36.73	64.26	Intron (uc008qvv.2/81600, intron 5 of 10)	3	106113382	106132118	18737	1	81600	uc008qvv.2	13783	ENSMUSG00000062778	Chia1	chitinase, acidic 1
chr1	69710563	69710727	165	*	2.82	1.4	3.52	-2.12	0.00976	0.045	3.87	1.41	8.64	14.37	Distal Intergenic	1	69531207	69685960	154754	2	22779	uc007bjd.3	-24603	ENSMUSG00000025997	Ikzf2	IKAROS family zinc finger 2
chr13	103183742	103183947	206	*	2.82	1.4	3.52	-2.12	0.00976	0.045	3.87	1.41	8.64	14.37	Intron (uc007rsb.3/328329, intron 1 of 28)	13	102732488	103334492	602005	2	328329	uc007rsb.3	150545	ENSMUSG00000034751	Mast4	microtubule associated serine/threonine kinase family member 4
chr12	10506654	10506980	327	*	3.63	2.42	4.28	-1.86	0.00979	0.0451	9.3	1.41	19.44	19.45	Intron (uc033gcq.1/328061, intron 9 of 11)	12	10446388	10531303	84916	1	328061	uc033gcq.1	60266	ENSMUSG00000112792	Gm38407	predicted gene, 38407
chr9	36585862	36586141	280	*	3.07	1.88	3.71	-1.83	0.0098	0.0451	3.1	4.24	7.56	18.6	Distal Intergenic	9	36581278	36582635	1358	2	100312948	uc012gqw.1	-3227	ENSMUSG00000091248	Gm17689	predicted gene, 17689
chr1	63361209	63361421	213	*	3.09	1.97	3.71	-1.74	0.0098	0.0451	0.77	7.07	19.44	6.76	Distal Intergenic	1	63445891	63532849	86959	1	23792	uc007bgd.2	-84470	ENSMUSG00000025964	Adam23	a disintegrin and metallopeptidase domain 23
chr4	152546288	152546677	390	*	3.98	3.05	4.54	-1.48	0.00981	0.0451	3.87	12.72	15.12	31.29	Intron (uc033ihc.1/260305, intron 17 of 29)	4	152478142	152563184	85043	1	260305	uc008wap.1	68146	ENSMUSG00000039577	Nphp4	nephronophthisis 4 (juvenile) homolog (human)
chr11	16845396	16845551	156	*	2.63	1.33	3.3	-1.98	0.00981	0.0451	0.77	4.24	12.96	6.76	Intron (uc007ibn.1/13649, intron 1 of 15)	11	16905185	16910896	5712	1	13649	uc007ibp.2	-59634	ENSMUSG00000020122	Egfr	epidermal growth factor receptor
chr5	148772002	148772162	161	*	2.63	1.33	3.3	-1.98	0.00981	0.0451	0.77	4.24	12.96	6.76	Distal Intergenic	5	148777963	148783080	5118	1	78015	uc057ace.1	-5801	ENSMUSG00000085740	4930505K14Rik	RIKEN cDNA 4930505K14 gene
chr7	76945831	76946068	238	*	2.94	1.71	3.59	-1.88	0.00982	0.0451	2.32	4.24	9.72	14.37	Intron (uc012fnc.1/244071, intron 22 of 22)	7	76411062	76766605	355544	1	244071	uc009hxc.1	534769	ENSMUSG00000025754	Agbl1	ATP/GTP binding protein-like 1
chr17	35290342	35290510	169	*	3.24	1.93	3.91	-1.98	0.00983	0.0452	6.2	1.41	14.04	16.07	Intron (uc008chb.2/53817, intron 1 of 2)	17	35265784	35323601	57818	1	14980	uc029thj.1	24558	NA	H2-L	histocompatibility 2, D region locus L
chr4	20741183	20741379	197	*	2.88	1.68	3.52	-1.84	0.00984	0.0453	0.77	5.65	16.2	6.76	Intron (uc008scl.1/269513, intron 1 of 5)	4	20118874	20778668	659795	2	269513	uc008scl.1	37289	ENSMUSG00000055761	Nkain3	Na+/K+ transporting ATPase interacting 3
chr10	22156236	22157126	891	*	5.45	4.6	5.98	-1.38	0.00986	0.0453	28.67	19.78	35.65	90.48	Promoter (1-2kb)	10	22158586	22374139	215554	1	19368	uc007epe.2	-1460	ENSMUSG00000078452	Raet1a	retinoic acid early transcript 1, alpha
chr9	105906020	105906288	269	*	3.17	2.11	3.78	-1.67	0.00986	0.0453	1.55	7.07	9.72	17.76	Exon (uc029xfx.1/665033, exon 22 of 41)	9	105856070	105960643	104574	2	665033	uc029xfx.1	54355	ENSMUSG00000091345	Col6a5	collagen, type VI, alpha 5
chr15	47527350	47527593	244	*	3.35	2.07	4.02	-1.95	0.00987	0.0454	6.97	1.41	17.28	15.22	Distal Intergenic	15	47580638	47615201	34564	2	239420	uc007vqq.1	87608	ENSMUSG00000022311	Csmd3	CUB and Sushi multiple domains 3
chr1	144990187	144990365	179	*	2.67	1.17	3.39	-2.21	0.0099	0.0455	3.1	1.41	10.8	10.15	Distal Intergenic	1	144752841	144775421	22581	2	64214	uc007cxl.1	-214766	ENSMUSG00000026357	Rgs18	regulator of G-protein signaling 18
chr2	102825984	102826135	152	*	2.67	1.17	3.39	-2.21	0.0099	0.0455	3.1	1.41	10.8	10.15	Intron (uc008lie.3/12505, intron 16 of 18)	2	102811141	102901665	90525	2	12505	uc008lie.3	75530	ENSMUSG00000005087	Cd44	CD44 antigen
chr16	24439116	24439337	222	*	3.17	1.77	3.86	-2.09	0.00991	0.0455	5.42	1.41	24.85	4.23	Intron (uc007yub.2/210126, intron 1 of 6)	16	24448091	24992578	544488	1	210126	uc007yug.2	-8754	ENSMUSG00000033306	Lpp	LIM domain containing preferred translocation partner in lipoma
chr11	121510746	121511016	271	*	3.13	1.77	3.82	-2.05	0.00992	0.0456	5.42	1.41	17.28	10.99	3' UTR	11	121510976	121519342	8367	2	319530	uc007mvz.2	8326	ENSMUSG00000039238	Zfp750	zinc finger protein 750
chr4	138002436	138002712	277	*	3.13	1.77	3.82	-2.05	0.00992	0.0456	5.42	1.41	17.28	10.99	Intron (uc008vjw.2/230861, intron 2 of 3)	4	137993456	138207079	213624	1	230861	uc008vkc.2	8980	ENSMUSG00000028760	Eif4g3	eukaryotic translation initiation factor 4 gamma, 3
chr17	75650386	75650640	255	*	3.1	1.77	3.78	-2.01	0.00994	0.0456	5.42	1.41	9.72	17.76	Distal Intergenic	17	75537095	75551946	14852	2	72722	uc008dor.1	-98440	ENSMUSG00000002017	Fam98a	family with sequence similarity 98, member A
chr8	69842582	69842833	252	*	3.54	2.31	4.19	-1.88	0.00994	0.0456	8.52	1.41	16.2	20.29	Intron (uc009lxx.1/80720, intron 1 of 7)	8	69832704	69872292	39589	1	80720	uc009lya.1	9878	ENSMUSG00000031860	Pbx4	pre B cell leukemia homeobox 4
chr14	6158478	6158797	320	*	4.33	3.3	4.92	-1.62	0.00994	0.0456	15.5	4.24	25.93	34.67	Intron (uc029sep.2/100041515, intron 2 of 6)	14	5606517	6108653	502137	2	100041515	uc029ser.1	-49825	ENSMUSG00000096629	Gm3383	predicted gene 3383
chr5	21354315	21354782	468	*	3.68	2.58	4.3	-1.71	0.00995	0.0457	7.75	4.24	9.72	29.59	Intron (uc008wok.2/75172, intron 2 of 18)	5	21372673	21378386	5714	1	14190	uc008wom.2	-17891	ENSMUSG00000039899	Fgl2	fibrinogen-like protein 2
chr1	37551623	37551900	278	*	3.21	2.02	3.85	-1.83	0.00996	0.0457	3.87	4.24	11.88	16.91	Distal Intergenic	1	37439340	37541016	101677	2	269181	uc007arv.3	-10607	ENSMUSG00000026110	Mgat4a	mannoside acetylglucosaminyltransferase 4, isoenzyme A
chr14	119207986	119208218	233	*	3.21	2.02	3.85	-1.83	0.00996	0.0457	3.87	4.24	11.88	16.91	Intron (uc007uzn.2/50787, intron 1 of 1)	14	119138265	119869815	731551	1	50787	uc007uzn.2	69721	ENSMUSG00000053465	Hs6st3	heparan sulfate 6-O-sulfotransferase 3
chr6	114396544	114397049	506	*	4.12	3.1	4.71	-1.61	0.00996	0.0457	10.07	7.07	27.01	25.37	Promoter (<=1kb)	6	114397936	114483298	85363	1	15465	uc009dhw.2	-887	ENSMUSG00000053004	Hrh1	histamine receptor H1
chr1	167338065	167338250	186	*	2.86	1.4	3.57	-2.17	0.00996	0.0457	3.87	1.41	16.2	7.61	Distal Intergenic	1	167349991	167368530	18540	1	56752	uc007dkx.1	-11741	ENSMUSG00000026687	Aldh9a1	aldehyde dehydrogenase 9, subfamily A1
chr12	5200252	5200443	192	*	2.86	1.4	3.57	-2.17	0.00996	0.0457	3.87	1.41	16.2	7.61	Intron (uc011yjz.3/208439, intron 2 of 11)	12	5077465	5291444	213980	2	208439	uc011yjz.3	91001	ENSMUSG00000020627	Klhl29	kelch-like 29
chr2	115948264	115948571	308	*	3.55	2.31	4.21	-1.9	0.00997	0.0457	8.52	1.41	22.68	14.37	Intron (uc008lqt.2/17536, intron 8 of 12)	2	115861264	115872962	11699	2	17536	uc008lqs.2	-75302	ENSMUSG00000027210	Meis2	Meis homeobox 2
chr18	74094695	74095164	470	*	4.03	3.11	4.58	-1.48	0.00997	0.0457	3.1	14.13	25.93	21.98	Distal Intergenic	18	73928486	74064949	136464	2	225724	uc008fpb.2	-29746	ENSMUSG00000024558	Mapk4	mitogen-activated protein kinase 4
chr5	84624750	84625068	319	*	3.44	2.2	4.09	-1.9	0.01	0.0459	7.75	1.41	12.96	21.14	Distal Intergenic	5	84330775	84417382	86608	2	13839	uc008xxb.1	-207368	ENSMUSG00000029245	Epha5	Eph receptor A5
chr7	99189299	99189630	332	*	3.33	2.07	3.99	-1.92	0.01	0.0459	6.97	1.41	9.72	21.98	Distal Intergenic	7	99153663	99182713	29051	2	67800	uc009ile.1	-6586	ENSMUSG00000030747	Dgat2	diacylglycerol O-acyltransferase 2
chr14	64103868	64104280	413	*	3.63	2.42	4.27	-1.85	0.0101	0.046	9.3	1.41	18.36	20.29	Promoter (<=1kb)	14	64099295	64104235	4941	2	78176	uc029sku.1	0	ENSMUSG00000091686	4930471C04Rik	RIKEN cDNA 4930471C04 gene
chr12	46685343	46685535	193	*	2.81	1.4	3.51	-2.11	0.0101	0.0461	3.87	1.41	7.56	15.22	Distal Intergenic	12	46694517	46818775	124259	2	664883	uc007nmd.2	133240	ENSMUSG00000021047	Nova1	neuro-oncological ventral antigen 1
chr17	78764288	78764548	261	*	2.81	1.4	3.51	-2.11	0.0101	0.0461	3.87	1.41	7.56	15.22	Intron (uc008dpb.1/320473, intron 4 of 9)	17	78752906	78769018	16113	2	320473	uc008dpb.1	4470	ENSMUSG00000039414	Heatr5b	HEAT repeat containing 5B
chr5	106561238	106561521	284	*	3.34	2.25	3.95	-1.7	0.0101	0.0462	3.87	5.65	6.48	24.52	Intron (uc008ylo.2/uc008ylo.2, intron 1 of 1)	5	106616741	106638328	21588	2	52397	uc008ylp.1	76807	ENSMUSG00000049606	Zfp644	zinc finger protein 644
chr14	47310449	47311058	610	*	4.51	3.51	5.09	-1.58	0.0101	0.0462	18.6	4.24	25.93	42.28	Promoter (1-2kb)	14	47308550	47323091	14542	1	218975	uc007thz.1	1899	ENSMUSG00000021840	Mapk1ip1l	mitogen-activated protein kinase 1 interacting protein 1-like
chr11	116341258	116341679	422	*	3.7	2.64	4.31	-1.66	0.0101	0.0463	5.42	7.07	22.68	16.91	Intron (uc007mkx.2/217340, intron 12 of 12)	11	116330704	116336390	5687	2	15223	uc007mkw.1	-4868	ENSMUSG00000034227	Foxj1	forkhead box J1
chr6	129586863	129587014	152	*	2.62	1.33	3.28	-1.96	0.0101	0.0463	0.77	4.24	11.88	7.61	Distal Intergenic	6	129591811	129598775	6965	1	16643	uc009egc.2	-4797	ENSMUSG00000030165	Klrd1	killer cell lectin-like receptor, subfamily D, member 1
chr5	85596938	85597270	333	*	3.69	2.64	4.29	-1.64	0.0101	0.0464	5.42	7.07	16.2	22.83	Distal Intergenic	5	86012024	86065583	53560	2	12617	uc008xxc.3	468313	ENSMUSG00000029253	Cenpc1	centromere protein C1
chr1	83639411	83639561	151	*	2.87	1.68	3.51	-1.82	0.0102	0.0464	0.77	5.65	15.12	7.61	Distal Intergenic	1	83265127	83408200	143074	2	77629	uc007bsr.2	-231211	ENSMUSG00000026163	Sphkap	SPHK1 interactor, AKAP domain containing
chr2	133723871	133724113	243	*	3.12	1.88	3.78	-1.91	0.0102	0.0464	3.1	4.24	21.6	5.92	Distal Intergenic	2	133564708	133564794	87	1	100526500	uc056zps.1	159163	ENSMUSG00000093338	Mir3090	microRNA 3090
chr17	32394129	32394306	178	*	2.6	1.17	3.3	-2.13	0.0102	0.0465	3.1	1.41	1.08	18.6	Exon (uc057kxb.1/320484, exon 12 of 18)	17	32376178	32389439	13262	2	22404	uc008bwt.2	-4690	ENSMUSG00000024050	Wiz	widely-interspaced zinc finger motifs
chr3	141400654	141400861	208	*	2.94	1.6	3.62	-2.02	0.0102	0.0465	4.65	1.41	4.32	20.29	Distal Intergenic	3	141465564	141680798	215235	1	22253	uc008roc.1	-64703	ENSMUSG00000059921	Unc5c	unc-5 netrin receptor C
chr12	20232579	20234347	1769	*	6.98	6.21	7.48	-1.27	0.0102	0.0466	72.06	76.3	138.27	219	Intron (uc029rrg.3/uc029rrg.3, intron 1 of 3)	12	20804389	20815779	11391	2	69513	uc007nde.3	581432	ENSMUSG00000099759	1700030C10Rik	RIKEN cDNA 1700030C10 gene
chr10	44971922	44972154	233	*	2.66	1.17	3.37	-2.2	0.0102	0.0466	3.1	1.41	9.72	10.99	Distal Intergenic	10	45067214	45158995	91782	1	19072	uc007ezx.1	-95060	ENSMUSG00000019849	Prep	prolyl endopeptidase
chr14	45174106	45174283	178	*	2.66	1.17	3.37	-2.2	0.0102	0.0466	3.1	1.41	9.72	10.99	Intron (uc007tge.1/70561, intron 7 of 20)	14	45167355	45219390	52036	2	70561	uc007tgh.1	45107	ENSMUSG00000021830	Txndc16	thioredoxin domain containing 16
chr17	38594606	38594756	151	*	2.66	1.17	3.37	-2.2	0.0102	0.0466	3.1	1.41	9.72	10.99	Distal Intergenic	17	38554192	38560621	6430	1	100126773	uc012atd.1	40414	ENSMUSG00000092244	Esp34	exocrine gland secreted peptide 34
chr14	104427335	104427593	259	*	3.12	1.77	3.81	-2.04	0.0102	0.0466	5.42	1.41	16.2	11.84	Intron (uc007uxa.1/uc007uxa.1, intron 1 of 4)	14	104462320	104467999	5680	2	18996	uc007uxb.3	40406	ENSMUSG00000048349	Pou4f1	POU domain, class 4, transcription factor 1
chr16	47166058	47166327	270	*	3.12	1.77	3.81	-2.04	0.0102	0.0466	5.42	1.41	16.2	11.84	Distal Intergenic	16	46447161	46496967	49807	2	58998	uc007zjk.3	-669091	ENSMUSG00000022656	Nectin3	nectin cell adhesion molecule 3
chr5	21961789	21962007	219	*	3.12	1.77	3.81	-2.04	0.0102	0.0466	5.42	1.41	16.2	11.84	Intron (uc008wpi.1/19699, intron 40 of 63)	5	21898724	21932840	34117	2	19699	uc008wpj.1	-28949	ENSMUSG00000042453	Reln	reelin
chr6	69933644	69933851	208	*	3.12	1.77	3.81	-2.04	0.0102	0.0466	5.42	1.41	16.2	11.84	Intron (uc057lql.1/uc057lql.1, intron 29 of 102)	6	69326937	69327174	238	2	19783	uc012end.2	-606470	ENSMUSG00000106222	Rprl1	ribonuclease P RNA-like 1
chr9	63348162	63348411	250	*	3.12	1.77	3.81	-2.04	0.0102	0.0466	5.42	1.41	16.2	11.84	Intron (uc009qaw.1/23938, intron 3 of 21)	9	63163770	63377852	214083	2	23938	uc009qaw.1	29441	ENSMUSG00000058444	Map2k5	mitogen-activated protein kinase kinase 5
chr9	103007723	103007980	258	*	3.12	1.77	3.81	-2.04	0.0102	0.0466	5.42	1.41	16.2	11.84	Promoter (<=1kb)	9	103007330	103096001	88672	1	24059	uc009rge.1	393	ENSMUSG00000032548	Slco2a1	solute carrier organic anion transporter family, member 2a1
chr11	65595047	65595261	215	*	3.09	1.77	3.77	-1.99	0.0102	0.0467	5.42	1.41	8.64	18.6	Distal Intergenic	11	65734733	65734832	100	2	791070	uc011xwj.1	139571	ENSMUSG00000076460	Mir744	microRNA 744
chr10	78059533	78059749	217	*	2.98	1.6	3.67	-2.07	0.0103	0.0467	4.65	1.41	11.88	13.53	Exon (uc007fxe.2/54427, exon 13 of 14)	10	78055335	78063622	8288	1	54427	uc033fqo.1	4198	ENSMUSG00000000730	Dnmt3l	DNA (cytosine-5-)-methyltransferase 3-like
chr12	94578947	94579172	226	*	2.98	1.6	3.67	-2.07	0.0103	0.0467	4.65	1.41	11.88	13.53	Distal Intergenic	12	93927338	93927464	127	1	102465890	uc033ges.1	651609	ENSMUSG00000098498	Mir8099-1	microRNA 8099-1
chr13	95108323	95108602	280	*	2.98	1.6	3.67	-2.07	0.0103	0.0467	4.65	1.41	11.88	13.53	Intron (uc007rmb.2/218461, intron 2 of 18)	13	95024105	95034386	10282	2	218461	uc011zcx.1	-73937	ENSMUSG00000021684	Pde8b	phosphodiesterase 8B
chr16	65755380	65755573	194	*	2.98	1.6	3.67	-2.07	0.0103	0.0467	4.65	1.41	11.88	13.53	Distal Intergenic	16	65815633	65863066	47434	1	73569	uc007zqk.2	-60060	ENSMUSG00000091243	Vgll3	vestigial like family member 3
chr2	43783856	43784063	208	*	2.98	1.6	3.67	-2.07	0.0103	0.0467	4.65	1.41	11.88	13.53	Intron (uc008jou.2/76117, intron 2 of 5)	2	43748824	44395953	647130	1	76117	uc056zmn.1	35032	ENSMUSG00000049744	Arhgap15	Rho GTPase activating protein 15
chr6	106202598	106202881	284	*	2.98	1.6	3.67	-2.07	0.0103	0.0467	4.65	1.41	11.88	13.53	Intron (uc009dcr.2/269784, intron 5 of 19)	6	106118765	106674270	555506	1	269784	uc012epu.1	83833	ENSMUSG00000064293	Cntn4	contactin 4
chr5	89055866	89056225	360	*	3.82	2.86	4.4	-1.53	0.0103	0.0467	4.65	9.89	10.8	31.29	Intron (uc008yaj.2/54403, intron 6 of 24)	5	89028134	89239656	211523	1	54403	uc012dye.1	27732	ENSMUSG00000060961	Slc4a4	solute carrier family 4 (anion exchanger), member 4
chr5	33721854	33722009	156	*	2.85	1.4	3.56	-2.16	0.0103	0.0468	3.87	1.41	15.12	8.46	Promoter (<=1kb)	5	33721724	33737068	15345	1	14184	uc008xbg.3	130	ENSMUSG00000054252	Fgfr3	fibroblast growth factor receptor 3
chr6	136834019	136834296	278	*	3.43	2.27	4.07	-1.8	0.0103	0.0471	5.42	4.24	18.36	15.22	Promoter (1-2kb)	6	136829931	136835450	5520	2	654818	uc009emj.1	1154	ENSMUSG00000043298	Smco3	single-pass membrane protein with coiled-coil domains 3
chr5	116311515	116311842	328	*	3.71	2.64	4.32	-1.68	0.0104	0.0472	5.42	7.07	28.09	11.84	Promoter (<=1kb)	5	116312360	116318275	5916	1	77846	uc033ilo.2	-518	ENSMUSG00000086715	B230112J18Rik	RIKEN cDNA B230112J18 gene
chr14	109353046	109353504	459	*	3.7	2.52	4.34	-1.82	0.0104	0.0472	10.07	1.41	19.44	21.14	Distal Intergenic	14	108909988	108914239	4252	2	76965	uc007uyc.2	-438807	ENSMUSG00000075478	Slitrk1	SLIT and NTRK-like family, member 1
chr13	26232327	26232546	220	*	2.8	1.4	3.49	-2.09	0.0104	0.0472	3.87	1.41	6.48	16.07	Distal Intergenic	13	26283159	26312406	29248	2	73576	uc029rzk.1	79860	ENSMUSG00000084811	1700092E19Rik	RIKEN cDNA 1700092E19 gene
chr6	140709309	140709486	178	*	2.8	1.4	3.49	-2.09	0.0104	0.0472	3.87	1.41	6.48	16.07	Distal Intergenic	6	140626885	140655481	28597	1	11569	uc057byq.1	82424	ENSMUSG00000030232	Aebp2	AE binding protein 2
chr14	124662447	124662597	151	*	2.5	1.13	3.2	-2.07	0.0104	0.0473	1.55	2.83	6.48	11.84	Intron (uc007vbw.2/14169, intron 1 of 4)	14	123978291	124677127	698837	2	14169	uc007vbw.2	14530	ENSMUSG00000025551	Fgf14	fibroblast growth factor 14
chr3	18471937	18472496	560	*	4.12	3.14	4.7	-1.56	0.0104	0.0473	7.75	9.89	33.49	18.6	Intron (uc029ukg.1/73959, intron 2 of 3)	3	18468285	18480477	12193	2	73959	uc029ukg.1	7981	ENSMUSG00000102699	4930433B08Rik	RIKEN cDNA 4930433B08 gene
chr10	83914988	83915235	248	*	3.22	1.93	3.89	-1.96	0.0104	0.0473	6.2	1.41	11.88	17.76	Distal Intergenic	10	83722865	83762762	39898	1	69784	uc007gkm.2	192123	ENSMUSG00000087651	1500009L16Rik	RIKEN cDNA 1500009L16 gene
chr1	150224271	150224498	228	*	3.19	2.11	3.8	-1.69	0.0104	0.0474	1.55	7.07	15.12	12.68	Distal Intergenic	1	150159043	150164948	5906	2	102639566	uc033fmh.1	-59323	ENSMUSG00000097754	Ptgs2os2	prostaglandin-endoperoxide synthase 2, opposite strand 2
chr5	38841188	38841631	444	*	3.63	2.57	4.23	-1.67	0.0105	0.0475	6.2	5.65	9.72	27.9	Intron (uc008xgv.2/27278, intron 2 of 18)	5	38706457	38876693	170237	2	27278	uc008xgv.2	35062	ENSMUSG00000039315	Clnk	cytokine-dependent hematopoietic cell linker
chr1	69988457	69988852	396	*	3.88	2.92	4.45	-1.52	0.0105	0.0475	3.87	11.3	21.6	21.98	Intron (uc007bjg.2/66722, intron 10 of 12)	1	69951615	70725132	773518	1	66722	uc007bji.2	36842	ENSMUSG00000053153	Spag16	sperm associated antigen 16
chr8	103535052	103535270	219	*	3.46	2.2	4.13	-1.93	0.0105	0.0476	7.75	1.41	24.85	10.15	Distal Intergenic	8	103603799	103680382	76584	1	71058	uc009mzw.1	-68529	ENSMUSG00000110336	4933400L20Rik	RIKEN cDNA 4933400L20 gene
chr4	110639099	110639314	216	*	2.88	1.57	3.55	-1.99	0.0105	0.0476	3.1	2.83	10.8	12.68	Intron (uc008udb.2/78933, intron 3 of 8)	4	110397698	111663024	1265327	1	78933	uc012din.2	241401	ENSMUSG00000061298	Agbl4	ATP/GTP binding protein-like 4
chr7	4428908	4429095	188	*	2.88	1.57	3.55	-1.99	0.0105	0.0476	3.1	2.83	10.8	12.68	Intron (uc057lsv.1/108841, intron 5 of 6)	7	4424770	4445657	20888	2	108841	uc057lsv.1	16562	ENSMUSG00000008435	Rdh13	retinol dehydrogenase 13 (all-trans and 9-cis)
chr17	5450675	5450970	296	*	2.93	1.6	3.61	-2.01	0.0105	0.0476	4.65	1.41	3.24	21.14	Distal Intergenic	17	5433025	5440260	7236	2	70544	uc008afd.1	-10415	ENSMUSG00000004945	Tmem242	transmembrane protein 242
chr3	143990058	143990395	338	*	3.81	2.74	4.42	-1.67	0.0105	0.0478	7.75	5.65	21.6	21.14	Distal Intergenic	3	144188530	144202332	13803	2	16911	uc008rpm.1	211937	ENSMUSG00000028266	Lmo4	LIM domain only 4
chr11	90938921	90939143	223	*	2.8	1.68	3.42	-1.74	0.0105	0.0478	0.77	5.65	5.4	16.07	Distal Intergenic	11	90883320	90895152	11833	1	73922	uc007kxe.1	55601	ENSMUSG00000085940	4930405D11Rik	RIKEN cDNA 4930405D11 gene
chr14	59907705	59907967	263	*	3.61	2.49	4.23	-1.74	0.0105	0.0478	6.97	4.24	17.28	20.29	Intron (uc007uet.1/50769, intron 24 of 35)	14	59647741	60086834	439094	2	50769	uc007uet.1	178867	ENSMUSG00000021983	Atp8a2	ATPase, aminophospholipid transporter-like, class I, type 8A, member 2
chr16	96739341	96739528	188	*	3.11	1.77	3.8	-2.02	0.0105	0.0478	5.42	1.41	15.12	12.68	Intron (uc008add.2/13508, intron 11 of 32)	16	96592079	96622824	30746	2	13508	uc012aiy.2	-116517	ENSMUSG00000050272	Dscam	DS cell adhesion molecule
chr19	48929122	48929335	214	*	3.11	1.77	3.8	-2.02	0.0105	0.0478	5.42	1.41	15.12	12.68	Distal Intergenic	19	48206025	48805505	599481	1	66673	uc008hvx.1	723097	ENSMUSG00000063434	Sorcs3	sortilin-related VPS10 domain containing receptor 3
chrX	121730297	121730553	257	*	3.11	1.77	3.8	-2.02	0.0105	0.0478	5.42	1.41	15.12	12.68	Distal Intergenic	20	122394560	122397385	2826	2	54561	uc009uel.2	666832	ENSMUSG00000055733	Nap1l3	nucleosome assembly protein 1-like 3
chr11	61407963	61408402	440	*	3.84	2.81	4.44	-1.63	0.0106	0.0478	6.97	7.07	20.52	22.83	Exon (uc033fwd.1/uc033fwd.1, exon 1 of 1)	11	61343400	61378075	34676	2	67473	uc007jhi.2	-29888	ENSMUSG00000010122	Slc47a1	solute carrier family 47, member 1
chr8	60684025	60684493	469	*	3.84	2.81	4.44	-1.63	0.0106	0.0478	6.97	7.07	20.52	22.83	Distal Intergenic	8	60655557	60676731	21175	1	71306	uc009lth.2	28468	ENSMUSG00000031647	Mfap3l	microfibrillar-associated protein 3-like
chr13	26294278	26294468	191	*	2.64	1.17	3.36	-2.18	0.0106	0.0478	3.1	1.41	8.64	11.84	Intron (uc029rzk.1/73576, intron 1 of 2)	13	26283159	26312406	29248	2	73576	uc029rzk.1	17938	ENSMUSG00000084811	1700092E19Rik	RIKEN cDNA 1700092E19 gene
chr12	46867782	46868078	297	*	3.19	2.02	3.82	-1.8	0.0106	0.0478	3.87	4.24	9.72	18.6	Distal Intergenic	12	46719778	46818775	98998	2	664883	uc007nme.2	-49007	ENSMUSG00000021047	Nova1	neuro-oncological ventral antigen 1
chr1	114343832	114344041	210	*	2.99	1.85	3.62	-1.77	0.0106	0.0479	1.55	5.65	11.88	12.68	Distal Intergenic	1	115685137	116580674	895538	1	636808	uc007cia.1	-1341096	ENSMUSG00000070695	Cntnap5a	contactin associated protein-like 5A
chr12	98275651	98275844	194	*	2.97	1.6	3.65	-2.05	0.0106	0.0479	4.65	1.41	10.8	14.37	Exon (uc007olg.2/14744, exon 2 of 2)	12	98268635	98276722	8088	1	14744	uc007olg.2	7016	ENSMUSG00000021886	Gpr65	G-protein coupled receptor 65
chr4	83171682	83171921	240	*	2.97	1.6	3.65	-2.05	0.0106	0.0479	4.65	1.41	10.8	14.37	Distal Intergenic	4	82992935	83052167	59233	2	329872	uc057lit.1	-119515	ENSMUSG00000059049	Frem1	Fras1 related extracellular matrix protein 1
chr4	85874104	85874312	209	*	2.97	1.6	3.65	-2.05	0.0106	0.0479	4.65	1.41	10.8	14.37	Distal Intergenic	4	86053915	86199516	145602	1	77739	uc008tlq.2	-179603	ENSMUSG00000066113	Adamtsl1	ADAMTS-like 1
chr2	136738420	136738615	196	*	2.95	1.71	3.61	-1.9	0.0106	0.0479	2.32	4.24	15.12	9.3	Intron (uc008mop.1/20614, intron 1 of 7)	2	136713450	136782428	68979	1	20614	uc056zpt.1	24970	ENSMUSG00000027273	Snap25	synaptosomal-associated protein 25
chr9	104472950	104473378	429	*	3.6	2.42	4.23	-1.81	0.0106	0.048	9.3	1.41	9.72	27.9	Distal Intergenic	9	104426113	104426187	75	1	100316725	uc012gzl.1	46837	ENSMUSG00000089406	Mir2136	microRNA 2136
chr9	38736097	38736472	376	*	3.63	2.42	4.28	-1.86	0.0106	0.048	9.3	1.41	22.68	16.07	Exon (uc009oxa.2/67776, exon 14 of 19)	9	38752796	38756863	4068	1	258783	uc009oxc.2	-16324	ENSMUSG00000061039	Olfr920	olfactory receptor 920
chr13	59204074	59204244	171	*	2.84	1.4	3.54	-2.14	0.0106	0.048	3.87	1.41	14.04	9.3	Distal Intergenic	13	59453850	59544451	90602	2	67269	uc033gmf.1	340207	ENSMUSG00000021557	Agtpbp1	ATP/GTP binding protein 1
chr3	24723293	24723642	350	*	3.74	2.71	4.33	-1.62	0.0106	0.048	4.65	8.48	25.93	14.37	Intron (uc057lfn.1/635702, intron 1 of 13)	3	23798103	24784006	985904	2	635702	uc057lfn.1	60364	ENSMUSG00000102758	Naaladl2	N-acetylated alpha-linked acidic dipeptidase-like 2
chr17	81903850	81904081	232	*	3.24	1.93	3.92	-1.99	0.0106	0.0481	6.2	1.41	18.36	11.84	Distal Intergenic	17	81373105	81738387	365283	2	20541	uc033hfg.1	-165463	ENSMUSG00000054640	Slc8a1	solute carrier family 8 (sodium/calcium exchanger), member 1
chr6	122639131	122639344	214	*	3.24	1.93	3.92	-1.99	0.0106	0.0481	6.2	1.41	18.36	11.84	Distal Intergenic	6	122626424	122630271	3848	1	73708	uc009dpn.1	12707	ENSMUSG00000046323	Dppa3	developmental pluripotency-associated 3
chr5	100279607	100280005	399	*	3.76	2.78	4.33	-1.55	0.0106	0.0481	3.87	9.89	18.36	21.98	Distal Intergenic	5	100210692	100218049	7358	1	69571	uc029vjv.1	68915	ENSMUSG00000100157	2310034O05Rik	RIKEN cDNA 2310034O05 gene
chr4	22699169	22699363	195	*	3.18	1.9	3.85	-1.94	0.0106	0.0481	4.65	2.83	19.44	9.3	Distal Intergenic	4	22490548	22493126	2579	1	105500046	uc057brm.1	208621	ENSMUSG00000107859	Gm30731	predicted gene, 30731
chr5	35732693	35733099	407	*	3.57	2.4	4.21	-1.81	0.0107	0.0482	7.75	2.83	18.36	18.6	Distal Intergenic	5	35697180	35729276	32097	2	231147	uc008xec.1	-3417	ENSMUSG00000036553	Sh3tc1	SH3 domain and tetratricopeptide repeats 1
chr6	105217458	105217827	370	*	3.69	2.64	4.29	-1.65	0.0107	0.0482	5.42	7.07	20.52	18.6	Distal Intergenic	6	105481266	105492668	11403	2	100503536	uc009dcp.2	274841	ENSMUSG00000108237	Gm19757	predicted gene, 19757
chr15	49404919	49405257	339	*	3.67	2.64	4.27	-1.63	0.0107	0.0482	5.42	7.07	14.04	24.52	Distal Intergenic	15	48285611	48791989	506379	2	239420	uc007vqv.1	-612930	ENSMUSG00000022311	Csmd3	CUB and Sushi multiple domains 3
chr14	30061310	30061478	169	*	3	1.6	3.7	-2.1	0.0107	0.0482	4.65	1.41	18.36	7.61	Intron (uc007sut.2/12289, intron 9 of 16)	14	30039941	30045978	6038	2	12289	uc007sus.2	-15332	ENSMUSG00000015968	Cacna1d	calcium channel, voltage-dependent, L type, alpha 1D subunit
chr4	119950818	119951269	452	*	3.91	2.79	4.53	-1.74	0.0107	0.0482	12.4	1.41	18.36	27.9	Intron (uc008una.1/16656, intron 1 of 8)	4	119814678	120135411	320734	1	16656	uc008una.1	136140	ENSMUSG00000028634	Hivep3	human immunodeficiency virus type I enhancer binding protein 3
chr13	76682943	76683195	253	*	3.04	1.88	3.67	-1.79	0.0107	0.0483	3.1	4.24	4.32	21.14	Intron (uc007rgn.1/78771, intron 2 of 20)	13	76723668	76828840	105173	1	78771	uc007rgq.1	-40473	ENSMUSG00000021596	Mctp1	multiple C2 domains, transmembrane 1
chr16	14885653	14885850	198	*	2.79	1.4	3.48	-2.08	0.0107	0.0483	3.87	1.41	5.4	16.91	Distal Intergenic	16	14906646	14924522	17877	1	66793	uc007yhn.1	-20796	ENSMUSG00000068617	Efcab1	EF-hand calcium binding domain 1
chr5	86890627	86890838	212	*	2.79	1.4	3.48	-2.08	0.0107	0.0483	3.87	1.41	5.4	16.91	3' UTR	5	86889769	86906937	17169	2	100727	uc008xya.1	16099	ENSMUSG00000029260	Ugt2b34	UDP glucuronosyltransferase 2 family, polypeptide B34
chr5	26555016	26555287	272	*	3.32	2.33	3.91	-1.58	0.0107	0.0483	1.55	8.48	9.72	20.29	Distal Intergenic	5	26474929	26493314	18386	2	75942	uc012dtp.1	-61702	ENSMUSG00000029044	4930584F24Rik	RIKEN cDNA 4930584F24 gene
chr3	124091756	124091982	227	*	3.21	1.93	3.88	-1.95	0.0107	0.0483	6.2	1.41	10.8	18.6	Distal Intergenic	3	124321037	124323260	2224	1	229801	uc008rfr.1	-229055	ENSMUSG00000044528	Tram1l1	translocation associated membrane protein 1-like 1
chr1	56052884	56053117	234	*	3.21	2.11	3.83	-1.72	0.0107	0.0484	1.55	7.07	21.6	6.76	Distal Intergenic	1	56018978	56020203	1226	1	69356	uc056yct.1	33906	ENSMUSG00000100372	1700003I22Rik	RIKEN cDNA 1700003I22 gene
chr14	62404449	62404714	266	*	3.33	2.07	3.99	-1.92	0.0108	0.0484	6.97	1.41	14.04	17.76	Exon (uc007ugm.2/239134, exon 15 of 17)	14	62392670	62456289	63620	2	239134	uc007ugm.2	51575	ENSMUSG00000021933	Gucy1b2	guanylate cyclase 1, soluble, beta 2
chr5	132911628	132911842	215	*	3.33	2.07	3.99	-1.92	0.0108	0.0484	6.97	1.41	14.04	17.76	Distal Intergenic	5	132049730	132542343	492614	2	319974	uc008zuy.1	-369285	ENSMUSG00000029673	Auts2	autism susceptibility candidate 2
chr8	10475783	10476059	277	*	3.33	2.07	3.99	-1.92	0.0108	0.0484	6.97	1.41	14.04	17.76	Exon (uc009kus.3/244281, exon 23 of 35)	8	10272534	10634742	362209	1	244281	uc012fzh.2	203249	ENSMUSG00000039057	Myo16	myosin XVI
chr13	106641164	106641404	241	*	2.9	1.71	3.55	-1.83	0.0108	0.0484	2.32	4.24	6.48	16.91	Distal Intergenic	13	106794439	106836426	41988	2	76582	uc007rtv.1	195022	ENSMUSG00000042590	Ipo11	importin 11
chr10	22350117	22350545	429	*	4.21	3.22	4.79	-1.57	0.0108	0.0485	11.62	7.07	21.6	33.82	Intron (uc007epe.2/19368, intron 6 of 9)	10	22361894	22374139	12246	1	56554	uc007epm.1	-11349	ENSMUSG00000078452	Raet1d	retinoic acid early transcript delta
chr13	11446538	11446742	205	*	3.1	1.88	3.76	-1.88	0.0108	0.0486	3.1	4.24	19.44	7.61	Distal Intergenic	13	11522052	11525682	3631	1	664793	uc007plc.1	-75310	ENSMUSG00000113593	Zp4-ps	zona pellucida glycoprotein 4, pseudogene
chr12	91305757	91305927	171	*	2.59	1.33	3.25	-1.92	0.0108	0.0486	0.77	4.24	9.72	9.3	Intron (uc007okl.2/75216, intron 10 of 25)	12	90998492	91267086	268595	2	75216	uc011ypv.1	-38671	ENSMUSG00000061533	Cep128	centrosomal protein 128
chr12	60141789	60141976	188	*	2.87	1.57	3.54	-1.97	0.0108	0.0486	3.1	2.83	9.72	13.53	Distal Intergenic	12	59200655	59219483	18829	2	70611	uc007nqk.2	-922306	ENSMUSG00000035329	Fbxo33	F-box protein 33
chr10	34483958	34484388	431	*	3.97	2.92	4.57	-1.65	0.0108	0.0487	10.85	4.24	16.2	31.29	Promoter (<=1kb)	10	34483400	34611232	127833	1	14302	uc007evb.3	558	ENSMUSG00000019779	Frk	fyn-related kinase
chr14	32574786	32575148	363	*	3.53	2.31	4.18	-1.87	0.0108	0.0487	8.52	1.41	19.44	16.91	Exon (uc007sze.1/319955, exon 19 of 21)	14	32599408	32629000	29593	1	107751	uc011zin.2	-24260	ENSMUSG00000041730	Prrxl1	paired related homeobox protein-like 1
chr14	85914294	85914472	179	*	3.09	1.97	3.72	-1.75	0.0108	0.0488	0.77	7.07	23.77	2.54	Distal Intergenic	14	86245970	86262042	16073	1	75155	uc007uty.1	-331498	ENSMUSG00000115271	4930529K09Rik	RIKEN cDNA 4930529K09 gene
chr1	98070845	98071127	283	*	3.1	1.77	3.79	-2.01	0.0109	0.0488	5.42	1.41	14.04	13.53	Intron (uc007cfo.1/18484, intron 1 of 25)	1	98031717	98047793	16077	2	78603	uc057kgf.1	-23052	ENSMUSG00000089706	B230216N24Rik	RIKEN cDNA B230216N24 gene
chr4	97996205	97996459	255	*	3.1	1.77	3.79	-2.01	0.0109	0.0488	5.42	1.41	14.04	13.53	Intron (uc008tty.2/18027, intron 3 of 10)	4	97911033	98042595	131563	1	18027	uc008ttx.1	85172	ENSMUSG00000028565	Nfia	nuclear factor I/A
chr9	67411440	67411648	209	*	3.1	1.77	3.79	-2.01	0.0109	0.0488	5.42	1.41	14.04	13.53	Intron (uc012gvz.1/70549, intron 2 of 57)	9	67392452	67428803	36352	2	70549	uc009qfy.1	17155	ENSMUSG00000052698	Tln2	talin 2
chr13	73195642	73195907	266	*	3.27	2.04	3.92	-1.88	0.0109	0.0488	5.42	2.83	15.12	15.22	Distal Intergenic	13	73206091	73229100	23010	2	75361	uc056yuf.1	33193	NA	4930555K05Rik	RIKEN cDNA 4930555K05 gene
chr2	32888559	32888940	382	*	3.99	2.96	4.59	-1.62	0.0109	0.0488	8.52	7.07	30.25	17.76	Intron (uc008jhc.2/227737, intron 1 of 13)	2	32876134	32925253	49120	1	227737	uc008jhc.2	12425	ENSMUSG00000026796	Fam129b	family with sequence similarity 129, member B
chr7	63142418	63142809	392	*	4.08	3.04	4.68	-1.63	0.0109	0.0488	10.85	5.65	29.17	21.98	Intron (uc009vel.1/11441, intron 4 of 9)	7	63098692	63212526	113835	2	11441	uc009vel.1	69717	ENSMUSG00000030525	Chrna7	cholinergic receptor, nicotinic, alpha polypeptide 7
chr7	16644484	16644722	239	*	3.62	2.42	4.27	-1.85	0.0109	0.0489	9.3	1.41	21.6	16.91	Distal Intergenic	7	16649030	16657478	8449	2	100038912	uc012fai.1	12756	ENSMUSG00000108307	Ceacam-ps1	carcinoembryonic antigen-related cell adhesion molecule pseudogene 1
chr11	66051634	66051855	222	*	3.3	2.07	3.95	-1.89	0.0109	0.0489	6.97	1.41	6.48	24.52	Intron (uc007jlg.1/237806, intron 28 of 68)	11	66168013	66181343	13331	1	100093714	uc007jlk.1	-116158	NA	Gm12296	predicted gene 12296
chr10	8085138	8085341	204	*	2.98	1.85	3.6	-1.76	0.0109	0.0489	1.55	5.65	10.8	13.53	Distal Intergenic	10	7905648	7956123	50476	2	68652	uc007eir.2	-129015	ENSMUSG00000015755	Tab2	TGF-beta activated kinase 1/MAP3K7 binding protein 2
chr13	49610953	49611160	208	*	2.95	1.6	3.64	-2.04	0.0109	0.0489	4.65	1.41	9.72	15.22	Promoter (1-2kb)	13	49609103	49624500	15398	1	18295	uc007qjs.1	1850	ENSMUSG00000021390	Ogn	osteoglycin
chr5	104803741	104803927	187	*	2.95	1.6	3.64	-2.04	0.0109	0.0489	4.65	1.41	9.72	15.22	Distal Intergenic	5	104813168	104860068	46901	2	626391	uc012ead.1	56141	ENSMUSG00000072774	Zfp951	zinc finger protein 951
chr8	116167801	116168044	244	*	2.95	1.6	3.64	-2.04	0.0109	0.0489	4.65	1.41	9.72	15.22	Distal Intergenic	8	116505015	116515915	10901	1	75465	uc009nog.1	-336971	ENSMUSG00000034467	Dynlrb2	dynein light chain roadblock-type 2
chr9	120240090	120240317	228	*	2.95	1.6	3.64	-2.04	0.0109	0.0489	4.65	1.41	9.72	15.22	Distal Intergenic	9	120304073	120474834	170762	1	245049	uc009scn.1	-63756	ENSMUSG00000041794	Myrip	myosin VIIA and Rab interacting protein
chr3	62747818	62748182	365	*	3.72	2.71	4.3	-1.59	0.0109	0.0489	4.65	8.48	18.36	21.14	Distal Intergenic	3	62529963	62605140	75178	2	229357	uc008pjo.1	-142678	ENSMUSG00000043441	Gpr149	G protein-coupled receptor 149
chr19	52745654	52746002	349	*	3.51	2.45	4.12	-1.66	0.0109	0.0489	3.87	7.07	19.44	15.22	Distal Intergenic	19	52923181	52926931	3751	1	100043450	uc008hwe.1	-177179	NA	AA387883	expressed sequence AA387883
chr13	103657803	103657988	186	*	2.94	1.71	3.6	-1.88	0.0109	0.0489	2.32	4.24	14.04	10.15	Intron (uc007rsg.1/102632492, intron 1 of 3)	13	103591395	103707633	116239	2	102632492	uc007rsg.1	49645	ENSMUSG00000114206	Gm30551	predicted gene, 30551
chr13	96689357	96689765	409	*	3.71	2.64	4.32	-1.68	0.0109	0.049	5.42	7.07	32.41	7.61	Distal Intergenic	13	96648962	96670936	21975	2	15357	uc007rnm.3	-18421	ENSMUSG00000021670	Hmgcr	3-hydroxy-3-methylglutaryl-Coenzyme A reductase
chr1	176685625	176685814	190	*	2.83	1.4	3.53	-2.13	0.011	0.049	3.87	1.41	12.96	10.15	Distal Intergenic	1	176733653	176750511	16859	2	545389	uc007dub.1	64697	ENSMUSG00000057335	Cep170	centrosomal protein 170
chr13	29061874	29062060	187	*	2.83	1.4	3.53	-2.13	0.011	0.049	3.87	1.41	12.96	10.15	Distal Intergenic	13	29016255	29040336	24082	1	77920	uc029rzr.1	45619	ENSMUSG00000086363	A330102I10Rik	RIKEN cDNA A330102I10 gene
chr3	89019036	89019238	203	*	2.83	1.4	3.53	-2.13	0.011	0.049	3.87	1.41	12.96	10.15	Intron (uc008pxj.1/192195, intron 4 of 26)	3	88965812	89079375	113564	1	192195	uc008pxj.1	53224	ENSMUSG00000028053	Ash1l	ASH1 like histone lysine methyltransferase
chr19	34899542	34899829	288	*	3.38	2.41	3.95	-1.54	0.011	0.0491	0.77	9.89	14.04	16.91	Distal Intergenic	19	34806935	34879455	72521	2	75735	uc008hgw.4	-20087	ENSMUSG00000033610	Pank1	pantothenate kinase 1
chr3	69548575	69549006	432	*	4.02	3.02	4.6	-1.58	0.011	0.0491	7.75	8.48	29.17	19.45	Intron (uc008pmg.2/242083, intron 2 of 3)	3	69573919	69598960	25042	2	26879	uc008pmj.2	49954	ENSMUSG00000043300	B3galnt1	UDP-GalNAc:betaGlcNAc beta 1,3-galactosaminyltransferase, polypeptide 1
chr5	135527773	135528386	614	*	4.73	3.89	5.26	-1.37	0.011	0.0492	8.52	21.2	30.25	46.51	Intron (uc008zyk.4/215114, intron 1 of 30)	5	135406518	135545122	138605	2	215114	uc008zyk.4	16736	ENSMUSG00000039959	Hip1	huntingtin interacting protein 1
chr5	110230482	110231112	631	*	4.55	3.65	5.1	-1.45	0.011	0.0492	12.4	12.72	24.85	43.97	Promoter (<=1kb)	5	110231004	110238180	7177	1	71782	uc008yqe.2	0	ENSMUSG00000029501	Ankle2	ankyrin repeat and LEM domain containing 2
chr3	65799536	65800025	490	*	4.33	3.41	4.89	-1.48	0.011	0.0493	8.52	12.72	31.33	27.9	Intron (uc012cqf.1/624866, intron 9 of 12)	3	65666228	65831162	164935	1	624866	uc012cqf.1	133308	ENSMUSG00000074579	Lekr1	leucine, glutamate and lysine rich 1
chr12	48443567	48443785	219	*	3.03	1.74	3.69	-1.95	0.011	0.0493	3.87	2.83	14.04	11.84	Distal Intergenic	12	49382883	49386867	3985	1	15228	uc011ylr.1	-939098	ENSMUSG00000020950	Foxg1	forkhead box G1
chr14	24384896	24385148	253	*	3.03	1.74	3.69	-1.95	0.011	0.0493	3.87	2.83	14.04	11.84	Distal Intergenic	14	24293364	24309959	16596	1	105418	uc007sqk.1	91532	ENSMUSG00000038925	E330034G19Rik	RIKEN cDNA E330034G19 gene
chr1	131890782	131891013	232	*	2.99	1.6	3.69	-2.09	0.011	0.0493	4.65	1.41	17.28	8.46	Distal Intergenic	1	131910458	131936321	25864	1	98415	uc007cnx.2	-19445	ENSMUSG00000026434	Nucks1	nuclear casein kinase and cyclin-dependent kinase substrate 1
chr4	71415021	71415238	218	*	2.99	1.6	3.69	-2.09	0.011	0.0493	4.65	1.41	17.28	8.46	Distal Intergenic	4	72109945	72145428	35484	2	21885	uc008tic.2	730190	ENSMUSG00000008305	Tle1	transducin-like enhancer of split 1
chr2	119306066	119306334	269	*	3.51	2.31	4.15	-1.84	0.0111	0.0495	8.52	1.41	11.88	23.68	Distal Intergenic	2	119290121	119298453	8333	1	228545	uc008ltp.1	15945	ENSMUSG00000034216	Vps18	VPS18 CORVET/HOPS core subunit
chr4	61856174	61856587	414	*	3.51	2.31	4.15	-1.84	0.0111	0.0495	8.52	1.41	11.88	23.68	Distal Intergenic	4	61831319	61835180	3862	2	17844	uc008tbq.1	-20994	ENSMUSG00000058523	Mup5	major urinary protein 5
chr6	82468883	82469047	165	*	3.06	1.88	3.7	-1.83	0.0111	0.0495	3.1	4.24	10.8	15.22	Intron (uc009clh.2/21336, intron 2 of 5)	6	82402787	82560104	157318	1	21336	uc009cli.2	66096	ENSMUSG00000030043	Tacr1	tachykinin receptor 1
chr6	139348265	139348462	198	*	3.06	1.88	3.7	-1.83	0.0111	0.0495	3.1	4.24	10.8	15.22	Distal Intergenic	6	139315597	139322576	6980	2	70962	uc009enr.1	-25689	ENSMUSG00000108128	4922502N22Rik	RIKEN cDNA 4922502N22 gene
chr3	47431289	47431760	472	*	3.97	2.96	4.55	-1.59	0.0111	0.0496	8.52	7.07	17.28	29.59	Distal Intergenic	3	46900668	46900782	115	2	102465199	uc056zsa.1	-530507	ENSMUSG00000098417	Mir6379	microRNA 6379
chr1	28723564	28723876	313	*	3.49	2.45	4.08	-1.63	0.0111	0.0497	3.87	7.07	11.88	21.98	Distal Intergenic	1	28776122	28780252	4131	2	210962	uc007anb.1	56376	ENSMUSG00000048411	Gm597	predicted gene 597
chr3	13800573	13800783	211	*	2.86	1.57	3.52	-1.96	0.0112	0.0498	3.1	2.83	8.64	14.37	Intron (uc008oqb.2/76897, intron 3 of 9)	3	13946372	14182287	235916	1	76897	uc008oqf.2	-145589	ENSMUSG00000039717	Ralyl	RALY RNA binding protein-like
chr7	131937356	131937569	214	*	2.86	1.57	3.52	-1.96	0.0112	0.0498	3.1	2.83	8.64	14.37	Distal Intergenic	7	131966460	131985633	19174	1	233919	uc009kbs.1	-28891	ENSMUSG00000040125	Gpr26	G protein-coupled receptor 26
chr17	13590336	13590524	189	*	3.47	2.2	4.13	-1.94	0.0112	0.0499	7.75	1.41	29.17	5.92	Distal Intergenic	17	13487021	13568888	81868	2	72578	uc029taf.1	-21448	ENSMUSG00000117042	2700054A10Rik	RIKEN cDNA 2700054A10 gene
chr1	110109510	110109735	226	*	3.09	1.77	3.77	-2	0.0112	0.0499	5.42	1.41	12.96	14.37	Intron (uc057avi.1/241201, intron 11 of 11)	1	110099228	110139903	40676	1	241201	uc011wqk.2	10282	ENSMUSG00000026312	Cdh7	cadherin 7, type 2
chr5	130476332	130476606	275	*	3.13	1.77	3.81	-2.04	0.0112	0.0499	5.42	1.41	20.52	7.61	Intron (uc008zum.2/140904, intron 2 of 6)	5	130448792	130840645	391854	1	140904	uc008zup.2	27540	ENSMUSG00000060371	Caln1	calneuron 1
chr7	35032033	35032265	233	*	3.25	1.93	3.93	-2	0.0112	0.0499	6.2	1.41	23.77	6.76	Intron (uc009gjj.2/18624, intron 12 of 14)	7	35046422	35056566	10145	2	12611	uc009gjk.1	24301	ENSMUSG00000056216	Cebpg	CCAAT/enhancer binding protein (C/EBP), gamma
chr5	147435287	147435509	223	*	3.09	2	3.71	-1.71	0.0112	0.05	2.32	5.65	7.56	18.6	Intron (uc009aod.2/72587, intron 1 of 18)	5	147430580	147548501	117922	1	72587	uc009aod.2	4707	ENSMUSG00000029647	Pan3	PAN3 poly(A) specific ribonuclease subunit
chr5	46525339	46525666	328	*	3.29	2.07	3.94	-1.88	0.0112	0.05	6.97	1.41	5.4	25.37	Distal Intergenic	5	45926822	45932409	5588	2	78106	uc033ijn.1	-592930	ENSMUSG00000106602	4930405L22Rik	RIKEN cDNA 4930405L22 gene

### Sheet: Young_Astrocyte
seqnames	start	end	width	strand	Conc	Conc_Young	Conc_Old	Fold	p.value	FDR	Y_Ast_2	Y_Ast_3	O_Ast_1	O_Ast_2	O_Ast_3	annotation	geneChr	geneStart	geneEnd	geneLength	geneStrand	geneId	transcriptId	distanceToTSS	ENSEMBL	SYMBOL	GENENAME
chr8	43272495	43272888	394	*	2.96	4.16	0.14	4.02	7.81e-08	0.00043	18.07	17.6	1.43	0.92	0.95	Distal Intergenic	8	43295067	43307009	11943	2	22702	uc009lob.2	34121	ENSMUSG00000051176	Zfp42	zinc finger protein 42
chr13	23543221	23543668	448	*	5.14	6.11	3.69	2.42	1.28e-07	0.00043	72.27	65.77	20.07	14.73	3.8	Promoter (<=1kb)	13	23542923	23543444	522	2	319182	uc007pty.2	0	ENSMUSG00000114456	Hist1h2bh	histone cluster 1, H2bh
chr4	58384247	58384829	583	*	3.33	4.46	1.02	3.45	1.73e-07	0.000504	28.39	15.75	1.43	3.68	0.95	Distal Intergenic	4	58441012	58441098	87	2	100526502	uc012dev.1	56269	ENSMUSG00000093293	Mir3095	microRNA 3095
chr6	18461711	18462105	395	*	3.46	4.55	1.43	3.13	2.77e-07	0.000688	27.53	19.45	4.3	0.92	2.85	Intron (uc009bal.1/30785, intron 2 of 22)	6	18366477	18435446	68970	2	30785	uc057lpc.1	-26265	ENSMUSG00000000416	Cttnbp2	cortactin binding protein 2
chr12	74768362	74768776	415	*	3.15	4.25	1.02	3.24	1.66e-06	0.00151	9.46	28.72	1.43	3.68	0.95	Distal Intergenic	12	74897217	75177332	280116	2	238271	uc007nwz.2	408556	ENSMUSG00000034402	Kcnh5	potassium voltage-gated channel, subfamily H (eag-related), member 5
chr2	126267032	126267417	386	*	2.66	3.82	0.14	3.68	1.72e-06	0.00151	18.07	10.19	1.43	0.92	0.95	Distal Intergenic	2	126320973	126374603	53631	2	241633	uc008mdm.2	107186	ENSMUSG00000060131	Atp8b4	ATPase, class I, type 8B, member 4
chr9	48667740	48668115	376	*	3.12	4.22	1.04	3.19	2.01e-06	0.00164	19.79	17.6	1.43	0.92	3.8	Intron (uc009pil.1/235320, intron 4 of 6)	9	48591877	48605123	13247	2	18113	uc009pik.2	-62617	ENSMUSG00000032271	Nnmt	nicotinamide N-methyltransferase
chr7	76364786	76365178	393	*	2.61	3.77	0.14	3.63	3.23e-06	0.0019	6.88	20.38	1.43	0.92	0.95	Intron (uc012fnc.1/244071, intron 5 of 22)	7	76411062	76700123	289062	1	244071	uc009hxb.1	-45884	ENSMUSG00000025754	Agbl1	ATP/GTP binding protein-like 1
chr11	70748945	70749238	294	*	2.61	3.77	0.14	3.63	3.28e-06	0.00191	7.74	19.45	1.43	0.92	0.95	Exon (uc007jwn.1/uc007jwn.1, exon 4 of 4)	11	70764447	70772928	8482	1	193043	uc007jwo.2	-15209	ENSMUSG00000043602	Zfp3	zinc finger protein 3
chr8	63027745	63028036	292	*	2.96	4.06	0.92	3.14	3.6e-06	0.00196	12.04	21.31	2.87	1.84	0.95	Intron (uc009lur.2/72902, intron 2 of 10)	8	62951345	63357098	405754	1	72902	uc057lxj.1	76400	ENSMUSG00000054162	Spock3	sparc/osteonectin, cwcv and kazal-like domains proteoglycan 3
chr6	101525592	101525837	246	*	2.97	4.05	1.04	3.01	4.3e-06	0.0021	15.49	17.6	4.3	0.92	0.95	Distal Intergenic	6	101179878	101377897	198020	2	55983	uc009dcf.1	-147695	ENSMUSG00000035357	Pdzrn3	PDZ domain containing RING finger 3
chr9	9705933	9706214	282	*	2.8	3.91	0.66	3.25	4.39e-06	0.00213	7.74	22.23	2.87	0.92	0.95	Exon (uc009odr.2/244682, exon 15 of 21)	9	9894431	9894521	91	1	102466147	uc033jiq.1	-188217	ENSMUSG00000098408	Mir6237	microRNA 6237
chrX	20734369	20734655	287	*	2.78	3.89	0.66	3.23	4.77e-06	0.00219	12.91	16.67	2.87	0.92	0.95	Distal Intergenic	20	20703909	20720539	16631	1	236733	uc009stq.3	30460	ENSMUSG00000031066	Usp11	ubiquitin specific peptidase 11
chr15	38899492	38899716	225	*	2.55	3.7	0.14	3.56	5.18e-06	0.0023	10.32	15.75	1.43	0.92	0.95	Distal Intergenic	15	38933910	38952917	19008	1	118452	uc007vnx.3	-34194	ENSMUSG00000022296	Baalc	brain and acute leukemia, cytoplasmic
chr13	23562234	23562733	500	*	4.9	5.8	3.65	2.15	5.26e-06	0.0023	55.06	56.51	11.47	9.21	17.11	Promoter (<=1kb)	13	23561896	23562365	470	2	319151	uc007puc.2	0	ENSMUSG00000069273	Hist1h3e	histone cluster 1, H3e
chr4	153668674	153668927	254	*	2.55	3.7	0.14	3.56	5.33e-06	0.0023	12.04	13.9	1.43	0.92	0.95	Distal Intergenic	4	153373221	153482830	109610	2	230959	uc008was.1	-185844	ENSMUSG00000039546	Ajap1	adherens junction associated protein 1
chr2	144933515	144933942	428	*	3.11	4.16	1.34	2.81	5.34e-06	0.0023	18.07	17.6	5.74	0.92	0.95	Distal Intergenic	2	144823666	144824415	750	1	66328	uc008mrp.1	109849	ENSMUSG00000027431	Scp2d1	SCP2 sterol-binding domain containing 1
chr4	22367434	22367662	229	*	2.92	4.01	0.92	3.09	5.43e-06	0.0023	15.49	16.67	2.87	1.84	0.95	Intron (uc008sdo.2/269514, intron 1 of 8)	4	22357543	22434091	76549	1	269514	uc012day.2	9891	ENSMUSG00000040410	Fbxl4	F-box and leucine-rich repeat protein 4
chr7	114217692	114217968	277	*	2.73	3.86	0.5	3.35	5.86e-06	0.00239	8.6	20.38	1.43	0.92	1.9	Exon (uc009jhx.1/70349, exon 20 of 22)	7	114215559	114254680	39122	2	70349	uc009jhx.1	36712	ENSMUSG00000030754	Copb1	coatomer protein complex, subunit beta 1
chr14	73728087	73728331	245	*	2.87	3.97	0.78	3.2	6.63e-06	0.00247	12.91	18.53	1.43	2.76	0.95	Intron (uc007upz.1/uc007upz.1, intron 1 of 1)	14	73552786	73596142	43357	1	20916	uc007upy.1	175301	ENSMUSG00000022110	Sucla2	succinate-Coenzyme A ligase, ADP-forming, beta subunit
chr1	167752790	167753031	242	*	2.74	3.84	0.66	3.18	6.9e-06	0.0025	12.04	16.67	2.87	0.92	0.95	Intron (uc007dlc.1/110648, intron 2 of 7)	1	167689558	167848733	159176	1	110648	uc007dlc.1	63232	ENSMUSG00000026686	Lmx1a	LIM homeobox transcription factor 1 alpha
chr7	96816645	96817006	362	*	3.04	4.11	1.14	2.97	7.15e-06	0.0025	8.6	25.94	2.87	1.84	1.9	Intron (uc009iiq.3/23966, intron 18 of 32)	7	96791433	96801549	10117	2	791381	uc029wnc.1	-15096	ENSMUSG00000053049	Gm15413	predicted gene 15413
chr5	107915254	107915697	444	*	3.13	4.2	1.23	2.96	7.2e-06	0.0025	17.21	19.45	1.43	2.76	2.85	Intron (uc008yni.2/67266, intron 2 of 4)	5	107900528	107909005	8478	1	100503670	uc008ynh.2	14726	ENSMUSG00000058558	Rpl5	ribosomal protein L5
chr5	81655113	81655491	379	*	2.94	4	1.04	2.96	7.33e-06	0.0025	4.3	27.79	4.3	0.92	0.95	Intron (uc008xwk.1/319387, intron 11 of 12)	5	81511984	81795730	283747	1	319387	uc008xwq.1	143129	ENSMUSG00000037605	Adgrl3	adhesion G protein-coupled receptor L3
chr1	73075693	73076182	490	*	3.39	4.41	1.72	2.69	7.74e-06	0.0025	12.04	30.57	4.3	2.76	2.85	Distal Intergenic	1	73024586	73025508	923	1	69449	uc007bla.2	51107	ENSMUSG00000101968	1700027A15Rik	RIKEN cDNA 1700027A15 gene
chr4	127962473	127962722	250	*	2.51	3.65	0.14	3.51	7.88e-06	0.00251	10.32	14.82	1.43	0.92	0.95	Intron (uc012dln.1/635169, intron 1 of 6)	4	127927592	127970841	43250	2	635169	uc012dln.1	8119	ENSMUSG00000028813	CK137956	cDNA sequence CK137956
chr12	40957894	40958174	281	*	2.5	3.64	0.14	3.5	8.1e-06	0.00253	12.04	12.97	1.43	0.92	0.95	Distal Intergenic	12	41024090	41955588	931499	1	93757	uc029rsc.2	-65916	ENSMUSG00000056899	Immp2l	IMP2 inner mitochondrial membrane peptidase-like (S. cerevisiae)
chr6	71390312	71390733	422	*	3.12	4.19	1.24	2.95	8.7e-06	0.00259	7.74	28.72	1.43	1.84	3.8	3' UTR	6	71388887	71399293	10407	2	68477	uc009cgt.2	8560	ENSMUSG00000002222	Rmnd5a	required for meiotic nuclear division 5 homolog A
chr11	12496934	12497268	335	*	2.73	3.83	0.66	3.17	8.97e-06	0.00261	4.3	24.09	2.87	0.92	0.95	Distal Intergenic	11	12304867	12464960	160094	2	12808	uc007ibf.2	-31974	ENSMUSG00000020173	Cobl	cordon-bleu WH2 repeat
chr13	20158278	20158542	265	*	2.99	4.07	1.03	3.04	9.03e-06	0.00261	8.6	25.01	1.43	1.84	2.85	Intron (uc007ppm.2/140580, intron 1 of 6)	13	20111512	20342888	231377	1	140580	uc007ppo.1	46766	ENSMUSG00000041112	Elmo1	engulfment and cell motility 1
chr5	126839960	126840290	331	*	2.68	3.79	0.49	3.3	9.2e-06	0.00261	12.91	14.82	1.43	1.84	0.95	Distal Intergenic	5	127030789	127088529	57741	1	71247	uc008zrw.1	-190499	ENSMUSG00000105490	4933438B17Rik	RIKEN cDNA 4933438B17 gene
chr6	31582549	31582967	419	*	2.98	4.06	1.04	3.03	9.49e-06	0.00261	11.18	22.23	1.43	0.92	3.8	Distal Intergenic	6	31519493	31563937	44445	2	27205	uc009bgh.2	-18612	ENSMUSG00000025608	Podxl	podocalyxin-like
chr17	25208203	25208594	392	*	2.67	3.78	0.5	3.28	9.67e-06	0.00261	15.49	12.04	1.43	0.92	1.9	Exon (uc012ana.2/74154, exon 6 of 15)	17	25222582	25234443	11862	1	74154	uc008baa.2	-13988	ENSMUSG00000015127	Unkl	unkempt family like zinc finger
chr5	106819701	106820026	326	*	2.71	3.8	0.66	3.14	9.88e-06	0.00263	10.32	17.6	2.87	0.92	0.95	Distal Intergenic	5	106840197	106925890	85694	2	330149	uc012eai.1	105864	ENSMUSG00000043410	Hfm1	HFM1, ATP-dependent DNA helicase homolog
chr1	183336554	183336819	266	*	2.48	3.63	0.14	3.49	1.09e-05	0.00281	4.3	20.38	1.43	0.92	0.95	Promoter (1-2kb)	1	183326236	183334640	8405	2	338366	uc057khp.1	-1914	ENSMUSG00000056050	Mia3	melanoma inhibitory activity 3
chr13	107320658	107320982	325	*	2.48	3.62	0.14	3.48	1.12e-05	0.00285	6.02	18.53	1.43	0.92	0.95	Distal Intergenic	13	107469822	107474432	4611	1	105120	uc007ruj.2	-148840	ENSMUSG00000114780	AI197445	expressed sequence AI197445
chr10	72988564	72989027	464	*	3.11	4.15	1.33	2.83	1.14e-05	0.00285	18.93	16.67	2.87	2.76	1.9	Intron (uc007fpb.1/327768, intron 2 of 4)	10	72973303	73086705	113403	2	327768	uc007fpb.1	97678	ENSMUSG00000111994	A330049N07Rik	RIKEN cDNA A330049N07 gene
chr6	36990933	36991225	293	*	2.89	3.94	1.04	2.9	1.14e-05	0.00285	9.46	21.31	4.3	0.92	0.95	Intron (uc009bjb.1/320127, intron 21 of 33)	6	36911467	37031028	119562	2	320127	uc009bjc.1	39803	ENSMUSG00000038665	Dgki	diacylglycerol kinase, iota
chr16	95843164	95843419	256	*	2.46	3.6	0.14	3.46	1.2e-05	0.0029	10.32	13.9	1.43	0.92	0.95	Exon (uc008acf.1/69776, exon 3 of 4)	16	95831123	95898713	67591	2	69776	uc008acf.1	55294	ENSMUSG00000117232	1600002D24Rik	RIKEN cDNA 1600002D24 gene
chr6	85480772	85481146	375	*	3.24	4.26	1.57	2.68	1.23e-05	0.00291	20.65	17.6	4.3	3.68	0.95	Exon (uc009cpw.3/330369, exon 4 of 14)	6	85469574	85502994	33421	2	330369	uc009cpw.3	21848	ENSMUSG00000047013	Fbxo41	F-box protein 41
chr4	87191093	87191372	280	*	2.45	3.59	0.14	3.45	1.26e-05	0.00294	12.91	11.12	1.43	0.92	0.95	Intron (uc008tmi.2/76376, intron 1 of 8)	4	86983124	87227963	244840	2	76376	uc008tmi.2	36591	ENSMUSG00000037996	Slc24a2	solute carrier family 24 (sodium/potassium/calcium exchanger), member 2
chr3	68050973	68051203	231	*	2.43	3.57	0.14	3.43	1.35e-05	0.00305	17.21	6.48	1.43	0.92	0.95	Intron (uc008plq.1/208426, intron 3 of 3)	3	68064802	68626482	561681	1	30953	uc012cqh.1	-13599	ENSMUSG00000027777	Schip1	schwannomin interacting protein 1
chr4	100539291	100539488	198	*	2.43	3.57	0.14	3.43	1.35e-05	0.00305	17.21	6.48	1.43	0.92	0.95	Intron (uc008tve.1/381534, intron 7 of 8)	4	100478867	100550145	71279	1	381534	uc012dhj.1	60424	ENSMUSG00000069733	Ube2u	ubiquitin-conjugating enzyme E2U (putative)
chr11	80552797	80553074	278	*	2.63	3.73	0.5	3.23	1.43e-05	0.00315	15.49	11.12	1.43	0.92	1.9	Intron (uc007kmh.1/338367, intron 21 of 21)	11	80507410	80509106	1697	2	77417	uc056yne.1	-43691	ENSMUSG00000085078	C030013C21Rik	RIKEN cDNA C030013C21 gene
chr6	112340843	112341124	282	*	2.83	3.9	0.92	2.98	1.48e-05	0.00317	9.46	20.38	2.87	0.92	1.9	Distal Intergenic	6	112368740	112377727	8988	2	243612	uc009ddz.1	36603	ENSMUSG00000034387	Ssu2	ssu-2 homolog (C. elegans)
chr6	99774289	99774730	442	*	3.23	4.24	1.58	2.66	1.52e-05	0.00319	13.77	24.09	4.3	2.76	1.9	Distal Intergenic	6	99722105	99726392	4288	2	50501	uc009dbv.1	-47897	ENSMUSG00000030069	Prok2	prokineticin 2
chr12	75099908	75100351	444	*	3.56	4.56	1.98	2.58	1.52e-05	0.00319	14.63	32.42	1.43	2.76	7.6	Intron (uc007nwz.2/238271, intron 6 of 10)	12	74897217	75177332	280116	2	238271	uc007nwz.2	76981	ENSMUSG00000034402	Kcnh5	potassium voltage-gated channel, subfamily H (eag-related), member 5
chr1	107556900	107557240	341	*	3.14	4.15	1.51	2.64	1.7e-05	0.00338	9.46	25.94	5.74	1.84	0.95	Distal Intergenic	1	107529003	107549271	20269	1	241197	uc011wqg.1	27897	ENSMUSG00000092572	Serpinb10	serine (or cysteine) peptidase inhibitor, clade B (ovalbumin), member 10
chr15	51555284	51555638	355	*	2.84	3.89	1.04	2.85	1.7e-05	0.00338	12.04	17.6	4.3	0.92	0.95	Distal Intergenic	15	51231640	51395610	163971	2	100502643	uc029spa.1	-159674	ENSMUSG00000115654	Gm19303	predicted gene, 19303
chr14	23499992	23500190	199	*	2.42	3.55	0.14	3.41	1.8e-05	0.00348	8.6	14.82	1.43	0.92	0.95	Intron (uc007sme.3/16531, intron 13 of 29)	14	23524862	23543286	18425	2	16531	uc007sml.1	43096	ENSMUSG00000063142	Kcnma1	potassium large conductance calcium-activated channel, subfamily M, alpha member 1
chr7	24363178	24363388	211	*	2.41	3.55	0.14	3.41	1.82e-05	0.00348	9.46	13.9	1.43	0.92	0.95	Distal Intergenic	7	24370263	24385212	14950	1	16534	uc009fpk.2	-6875	ENSMUSG00000054342	Kcnn4	potassium intermediate/small conductance calcium-activated channel, subfamily N, member 4
chr12	56011959	56012176	218	*	2.41	3.54	0.14	3.4	1.85e-05	0.00351	10.32	12.97	1.43	0.92	0.95	Distal Intergenic	12	55861390	55869736	8347	1	52592	uc007npb.1	150569	ENSMUSG00000012076	Brms1l	breast cancer metastasis-suppressor 1-like
chr4	142692008	142692522	515	*	3.31	4.31	1.72	2.6	1.86e-05	0.00352	13.77	25.94	4.3	4.6	0.95	Intron (uc008vpy.1/uc008vpy.1, intron 2 of 2)	4	143136100	143136162	63	2	102465618	uc033igk.1	443640	ENSMUSG00000106597	Mir7021	microRNA 7021
chr6	136397736	136397997	262	*	2.4	3.53	0.14	3.39	1.9e-05	0.00357	12.04	11.12	1.43	0.92	0.95	Downstream (2-3kb)	6	136400315	136415569	15255	2	100502936	uc009elt.3	17572	ENSMUSG00000045291	E330021D16Rik	RIKEN cDNA E330021D16 gene
chr12	104633170	104633409	240	*	2.6	3.71	0.49	3.21	1.92e-05	0.00358	9.46	16.67	1.43	1.84	0.95	Distal Intergenic	12	104687742	104700520	12779	2	192119	uc011yrh.1	67111	ENSMUSG00000041415	Dicer1	dicer 1, ribonuclease type III
chr6	113776390	113776760	371	*	2.77	3.85	0.78	3.07	1.92e-05	0.00358	10.32	18.53	1.43	2.76	0.95	Intron (uc057lrh.1/11941, intron 11 of 21)	6	113728052	113740681	12630	2	110379	uc009dhm.1	-35709	ENSMUSG00000030298	Sec13	SEC13 homolog, nuclear pore and COPII coat complex component
chr13	85335347	85335586	240	*	2.77	3.85	0.79	3.06	1.94e-05	0.0036	10.32	18.53	1.43	1.84	1.9	Distal Intergenic	13	85214699	85289486	74788	2	218397	uc007rix.2	-45861	ENSMUSG00000021549	Rasa1	RAS p21 protein activator 1
chr6	106058425	106058689	265	*	2.6	3.7	0.49	3.21	1.97e-05	0.00361	11.18	14.82	1.43	1.84	0.95	Intron (uc009dcr.2/269784, intron 3 of 19)	6	106118765	106525530	406766	1	269784	uc009dct.1	-60076	ENSMUSG00000064293	Cntn4	contactin 4
chr13	26005384	26005696	313	*	2.95	3.98	1.24	2.74	1.99e-05	0.00362	24.09	7.41	4.3	1.84	0.95	Distal Intergenic	13	25921033	25966316	45284	2	100503530	uc007pwy.3	-39068	ENSMUSG00000086531	Gm11351	predicted gene 11351
chr12	85632142	85632354	213	*	2.64	3.72	0.66	3.06	2.05e-05	0.00366	6.88	19.45	2.87	0.92	0.95	Intron (uc007ohb.1/81703, intron 3 of 3)	12	85600018	85639878	39861	1	81703	uc029ruf.1	32124	ENSMUSG00000034271	Jdp2	Jun dimerization protein 2
chr10	119159379	119159680	302	*	3.14	4.13	1.59	2.54	2.05e-05	0.00366	14.63	20.38	7.17	0.92	0.95	Distal Intergenic	10	119092905	119103107	10203	1	73400	uc029rjf.1	66474	ENSMUSG00000100681	1700064J06Rik	RIKEN cDNA 1700064J06 gene
chrX	121392102	121392419	318	*	2.93	3.98	1.13	2.84	2.09e-05	0.00371	12.04	19.45	2.87	2.76	0.95	Distal Intergenic	20	120637595	120910619	273025	1	245578	uc009uek.3	754507	ENSMUSG00000034755	Pcdh11x	protocadherin 11 X-linked
chr11	70475719	70476022	304	*	2.63	3.71	0.66	3.05	2.14e-05	0.00374	9.46	16.67	2.87	0.92	0.95	Distal Intergenic	11	70460196	70466199	6004	1	574428	uc007jva.1	15523	ENSMUSG00000040829	Zmynd15	zinc finger, MYND-type containing 15
chr6	72052325	72052776	452	*	3.19	4.19	1.58	2.61	2.23e-05	0.00386	18.93	17.6	4.3	2.76	1.9	Distal Intergenic	6	72013896	72042528	28633	2	330350	uc029vwc.1	-9797	ENSMUSG00000108356	9130221F21Rik	RIKEN cDNA 9130221F21 gene
chr6	33882853	33883261	409	*	3.21	4.2	1.66	2.54	2.39e-05	0.00399	15.49	21.31	5.74	0.92	2.85	Intron (uc009bgt.2/20336, intron 14 of 17)	6	34029448	34047377	17930	1	74354	uc009bgu.1	-146187	ENSMUSG00000056215	Lrguk	leucine-rich repeats and guanylate kinase domain containing
chr15	83006890	83007142	253	*	2.89	3.95	1.02	2.93	2.48e-05	0.00409	6.88	24.09	1.43	2.76	1.9	Intron (uc007wzs.2/74039, intron 4 of 5)	15	82996736	83023138	26403	2	74039	uc007wzs.2	15996	ENSMUSG00000058099	Nfam1	Nfat activating molecule with ITAM motif 1
chr3	53301494	53301874	381	*	3.06	4.07	1.43	2.64	2.58e-05	0.00418	22.37	11.12	4.3	0.92	2.85	Distal Intergenic	3	53451996	53463258	11263	2	212114	uc008per.1	161384	ENSMUSG00000042997	Nhlrc3	NHL repeat containing 3
chr7	125379256	125379551	296	*	2.87	3.93	1.02	2.92	2.66e-05	0.00423	12.04	18.53	1.43	3.68	0.95	Distal Intergenic	7	125368861	125371013	2153	1	75861	uc012ftm.3	10395	ENSMUSG00000090457	4930571K23Rik	RIKEN cDNA 4930571K23 gene
chr10	62812882	62813187	306	*	3	4.04	1.23	2.81	2.66e-05	0.00423	17.21	15.75	1.43	2.76	2.85	3' UTR	10	62769821	62792368	22548	2	67500	uc007fjc.2	-20514	ENSMUSG00000020074	Ccar1	cell division cycle and apoptosis regulator 1
chr5	84318303	84318520	218	*	2.37	3.49	0.14	3.35	2.77e-05	0.00427	8.6	13.9	1.43	0.92	0.95	Intron (uc008xwv.4/13839, intron 3 of 15)	5	84054761	84417382	362622	2	13839	uc008xwv.4	98862	ENSMUSG00000029245	Epha5	Eph receptor A5
chr7	72560687	72560992	306	*	2.56	3.66	0.49	3.17	2.79e-05	0.00427	7.74	17.6	1.43	1.84	0.95	Distal Intergenic	7	72255339	72306595	51257	2	244049	uc009hnq.1	-254092	ENSMUSG00000032776	Mctp2	multiple C2 domains, transmembrane 2
chr13	7108444	7108838	395	*	3.02	4.05	1.32	2.73	2.81e-05	0.00428	14.63	18.53	2.87	3.68	0.95	Distal Intergenic	13	6619061	6648771	29711	2	56421	uc007pkd.2	-459673	ENSMUSG00000021196	Pfkp	phosphofructokinase, platelet
chr12	98982424	98982756	333	*	3.11	4.09	1.59	2.5	2.83e-05	0.00429	14.63	19.45	7.17	0.92	0.95	3' UTR	12	98920574	98983238	62665	1	76260	uc007orq.2	61850	ENSMUSG00000021013	Ttc8	tetratricopeptide repeat domain 8
chr2	73940616	73940866	251	*	2.36	3.48	0.14	3.34	2.85e-05	0.00431	10.32	12.04	1.43	0.92	0.95	Distal Intergenic	2	73908447	73911326	2880	2	228033	uc056znh.1	-29290	ENSMUSG00000018770	Atp5g3	ATP synthase, H+ transporting, mitochondrial F0 complex, subunit C3 (subunit 9)
chr2	172271070	172271282	213	*	2.56	3.66	0.5	3.16	2.85e-05	0.00431	8.6	16.67	1.43	0.92	1.9	Distal Intergenic	2	172248492	172251114	2623	1	17201	uc008ocl.1	22578	ENSMUSG00000038537	Mc3r	melanocortin 3 receptor
chr14	28632061	28632260	200	*	2.36	3.48	0.14	3.34	2.89e-05	0.00433	11.18	11.12	1.43	0.92	0.95	Distal Intergenic	14	28511405	28525515	14111	1	22418	uc007suh.2	120656	ENSMUSG00000021994	Wnt5a	wingless-type MMTV integration site family, member 5A
chr2	134044803	134045026	224	*	2.36	3.48	0.14	3.34	2.89e-05	0.00433	11.18	11.12	1.43	0.92	0.95	Distal Intergenic	2	133564708	133564794	87	1	100526500	uc056zps.1	480095	ENSMUSG00000093338	Mir3090	microRNA 3090
chr14	24335016	24335517	502	*	3.3	4.3	1.7	2.6	2.94e-05	0.00438	28.39	11.12	1.43	6.44	1.9	Distal Intergenic	14	24293364	24309959	16596	1	105418	uc007sqk.1	41652	ENSMUSG00000038925	E330034G19Rik	RIKEN cDNA E330034G19 gene
chr1	174756134	174756355	222	*	2.35	3.47	0.14	3.33	3.01e-05	0.00443	13.77	8.34	1.43	0.92	0.95	Intron (uc007dtd.2/54418, intron 15 of 17)	1	174612507	174700408	87902	1	54418	uc007dte.1	143627	ENSMUSG00000028354	Fmn2	formin 2
chr12	43910909	43911198	290	*	2.34	3.46	0.14	3.32	3.1e-05	0.0045	15.49	6.48	1.43	0.92	0.95	Distal Intergenic	12	44205897	44210068	4172	2	27362	uc007nlo.1	298870	ENSMUSG00000014905	Dnajb9	DnaJ heat shock protein family (Hsp40) member B9
chr16	92121997	92122259	263	*	2.54	3.64	0.5	3.13	3.1e-05	0.0045	13.77	11.12	1.43	0.92	1.9	Distal Intergenic	16	92058322	92087473	29152	1	53881	uc007zyt.2	63675	ENSMUSG00000089774	Slc5a3	solute carrier family 5 (inositol transporters), member 3
chr16	69891578	69891890	313	*	2.71	3.78	0.8	2.98	3.12e-05	0.00451	16.35	11.12	1.43	0.92	2.85	Distal Intergenic	16	69856874	69863744	6871	2	224318	uc012ahb.1	-27834	ENSMUSG00000063163	Speer2	spermatogenesis associated glutamate (E)-rich protein 2
chr14	37792254	37792547	294	*	2.59	3.66	0.66	3	3.14e-05	0.00451	8.6	16.67	2.87	0.92	0.95	Distal Intergenic	14	37120444	37135322	14879	2	66092	uc007tby.4	-656932	ENSMUSG00000041028	Ghitm	growth hormone inducible transmembrane protein
chr6	31988292	31988562	271	*	2.59	3.66	0.66	3	3.14e-05	0.00451	8.6	16.67	2.87	0.92	0.95	Distal Intergenic	6	32050285	32058915	8631	1	76382	uc009bgk.2	-61723	ENSMUSG00000029766	1700012A03Rik	RIKEN cDNA 1700012A03 gene
chr15	73895405	73895986	582	*	3.67	4.6	2.34	2.26	3.22e-05	0.0046	21.51	26.87	8.6	1.84	4.75	Distal Intergenic	15	73796736	73839671	42936	2	268816	uc007wcn.1	-55734	ENSMUSG00000072487	Mroh5	maestro heat-like repeat family member 5
chr13	52598503	52598956	454	*	3.09	4.11	1.4	2.71	3.39e-05	0.00471	20.65	13.9	1.43	5.52	0.95	Promoter (1-2kb)	13	52596882	52648792	51911	1	20963	uc007qna.1	1621	ENSMUSG00000021457	Syk	spleen tyrosine kinase
chr11	16675764	16676033	270	*	2.57	3.64	0.66	2.98	3.41e-05	0.00471	13.77	11.12	2.87	0.92	0.95	Distal Intergenic	11	16752203	16887658	135456	1	13649	uc007ibn.1	-76170	ENSMUSG00000020122	Egfr	epidermal growth factor receptor
chr12	109973701	109974043	343	*	3.1	4.08	1.59	2.49	3.48e-05	0.00476	6.88	26.87	7.17	0.92	0.95	Distal Intergenic	12	110151654	110158073	6420	2	67280	uc007pbg.2	184030	ENSMUSG00000113331	3110009F21Rik	RIKEN cDNA 3110009F21 gene
chr12	65417405	65417689	285	*	2.55	3.62	0.66	2.96	3.65e-05	0.00488	18.07	6.48	2.87	0.92	0.95	Distal Intergenic	12	65225517	65228454	2938	1	70948	uc007nrk.1	191888	ENSMUSG00000035560	Wdr20rt	WD repeat domain 20, retrogene
chr5	116014554	116014830	277	*	2.55	3.62	0.66	2.96	3.65e-05	0.00488	18.07	6.48	2.87	0.92	0.95	3' UTR	5	116013590	116024428	10839	2	19079	uc008zew.1	9598	ENSMUSG00000029513	Prkab1	protein kinase, AMP-activated, beta 1 non-catalytic subunit
chr15	28299404	28299687	284	*	2.76	3.79	1.04	2.75	3.7e-05	0.00493	14.63	12.97	4.3	0.92	0.95	Intron (uc007vjy.1/110082, intron 29 of 78)	15	28203766	28472045	268280	1	110082	uc007vjy.1	95638	ENSMUSG00000022262	Dnah5	dynein, axonemal, heavy chain 5
chr15	103081562	103082008	447	*	2.96	4	1.23	2.77	3.76e-05	0.00496	18.07	13.9	1.43	2.76	2.85	Distal Intergenic	15	103033967	103036852	2886	1	15423	uc007xxg.1	47595	ENSMUSG00000075394	Hoxc4	homeobox C4
chr15	62917678	62917916	239	*	2.7	3.77	0.78	2.99	3.81e-05	0.00499	6.02	21.31	1.43	2.76	0.95	Distal Intergenic	15	63414397	63479608	65212	2	432958	uc007vyr.2	561692	ENSMUSG00000115520	Gm20740	predicted gene, 20740
chr14	47985391	47985729	339	*	3.29	4.28	1.73	2.55	3.88e-05	0.00502	24.09	14.82	1.43	0.92	7.6	Distal Intergenic	14	47898864	47944189	45326	1	73961	uc029siu.1	86527	ENSMUSG00000115609	4930447J18Rik	RIKEN cDNA 4930447J18 gene
chr7	81057807	81058273	467	*	3.78	4.72	2.42	2.3	3.97e-05	0.00504	27.53	25.01	2.87	4.6	8.55	Promoter (<=1kb)	7	81057600	81105612	48013	1	116904	uc009ibr.1	207	ENSMUSG00000038763	Alpk3	alpha-kinase 3
chr13	84151117	84151378	262	*	2.33	3.45	0.14	3.31	4.07e-05	0.00511	5.16	16.67	1.43	0.92	0.95	Distal Intergenic	13	84219581	84222175	2595	2	320919	uc007rio.1	70797	ENSMUSG00000097292	A230107N01Rik	RIKEN cDNA A230107N01 gene
chr8	105594035	105594275	241	*	2.57	3.64	0.66	2.98	4.17e-05	0.00516	0.86	24.09	2.87	0.92	0.95	Intron (uc009ndi.2/11604, intron 1 of 5)	8	105605229	105622219	16991	1	75687	uc009ndj.2	-10954	ENSMUSG00000038604	Ripor1	RHO family interacting cell polarization regulator 1
chr18	22766174	22766406	233	*	2.32	3.44	0.14	3.3	4.24e-05	0.00522	7.74	13.9	1.43	0.92	0.95	Intron (uc008efn.2/319211, intron 1 of 3)	18	22693155	22770942	77788	2	319211	uc008efn.2	4536	ENSMUSG00000041923	Nol4	nucleolar protein 4
chr4	38598310	38598572	263	*	2.32	3.44	0.14	3.3	4.24e-05	0.00522	7.74	13.9	1.43	0.92	0.95	Distal Intergenic	4	39450293	39451780	1488	1	75471	uc008shc.2	-851721	ENSMUSG00000028287	1700009N14Rik	RIKEN cDNA 1700009N14 gene
chr7	35725510	35725971	462	*	3.15	4.13	1.66	2.48	4.25e-05	0.00522	13.77	21.31	5.74	2.76	0.95	Intron (uc009gkg.2/233115, intron 5 of 18)	7	35685500	35754454	68955	2	233115	uc009gkg.2	28483	ENSMUSG00000043671	Dpy19l3	dpy-19-like 3 (C. elegans)
chr11	70557040	70557319	280	*	2.68	3.75	0.8	2.95	4.26e-05	0.00522	12.04	14.82	1.43	0.92	2.85	Exon (uc007jvg.2/18806, exon 24 of 25)	11	70562881	70606529	43649	1	50932	uc007jvh.1	-5562	ENSMUSG00000020827	Mink1	misshapen-like kinase 1 (zebrafish)
chr12	106718928	106719153	226	*	2.67	3.74	0.78	2.96	4.3e-05	0.00522	13.77	12.97	1.43	2.76	0.95	Promoter (2-3kb)	12	106701161	106716324	15164	2	71033	uc007ozg.2	-2604	ENSMUSG00000085820	4933406K04Rik	RIKEN cDNA 4933406K04 gene
chr6	146129079	146129351	273	*	2.67	3.74	0.78	2.96	4.3e-05	0.00522	13.77	12.97	1.43	2.76	0.95	Intron (uc009erw.2/16439, intron 55 of 56)	6	145934147	145965225	31079	1	16651	uc009eru.1	194932	ENSMUSG00000030255	Sspn	sarcospan
chr1	30932390	30932612	223	*	2.51	3.6	0.5	3.1	4.34e-05	0.00522	9.46	14.82	1.43	0.92	1.9	Distal Intergenic	1	30940303	30949755	9453	2	19243	uc007anh.1	17143	ENSMUSG00000026064	Ptp4a1	protein tyrosine phosphatase 4a1
chr15	58271040	58271398	359	*	2.72	3.77	0.92	2.84	4.38e-05	0.00522	7.74	19.45	2.87	0.92	1.9	Distal Intergenic	15	58314573	58324169	9597	2	268807	uc007vtl.1	52771	ENSMUSG00000022357	Klhl38	kelch-like 38
chr1	109670733	109670951	219	*	2.31	3.42	0.14	3.28	4.42e-05	0.00522	10.32	11.12	1.43	0.92	0.95	Distal Intergenic	1	109982327	110065797	83471	1	241201	uc007chv.1	-311376	ENSMUSG00000026312	Cdh7	cadherin 7, type 2
chr15	60369732	60369935	204	*	2.31	3.42	0.14	3.28	4.42e-05	0.00522	10.32	11.12	1.43	0.92	0.95	Distal Intergenic	15	60014866	60016618	1753	2	71088	uc011ztd.1	-353114	ENSMUSG00000071749	4933412E24Rik	RIKEN cDNA 4933412E24 gene
chr15	3354891	3355188	298	*	2.5	3.59	0.49	3.1	4.42e-05	0.00522	11.18	12.97	1.43	1.84	0.95	Intron (uc007vcb.2/14600, intron 3 of 10)	15	3280627	3303526	22900	2	100039139	uc011zqs.1	-51365	ENSMUSG00000091119	Ccdc152	coiled-coil domain containing 152
chr4	41225851	41226084	234	*	2.3	3.41	0.14	3.27	4.54e-05	0.0053	12.04	9.26	1.43	0.92	0.95	Intron (uc008sik.1/68926, intron 7 of 28)	4	41194315	41275135	80821	2	68926	uc008sik.1	49051	ENSMUSG00000028433	Ubap2	ubiquitin-associated protein 2
chr5	115100097	115100824	728	*	3.91	4.81	2.68	2.12	4.55e-05	0.0053	30.97	25.01	10.04	8.28	0.95	Downstream (2-3kb)	5	115102922	115107962	5041	2	100502825	uc033ilk.1	7138	ENSMUSG00000041841	Rpl37rt	ribosomal protein L37, retrotransposed
chr4	96939147	96939350	204	*	2.3	3.41	0.14	3.27	4.61e-05	0.00535	12.91	8.34	1.43	0.92	0.95	Distal Intergenic	4	96723887	96785160	61274	2	620779	uc008ttm.1	-153987	ENSMUSG00000078639	Gm12695	predicted gene 12695
chr6	94858076	94858273	198	*	2.29	3.4	0.14	3.26	4.67e-05	0.0054	13.77	7.41	1.43	0.92	0.95	Distal Intergenic	6	94943834	94951545	7712	1	78773	uc029vxu.1	-85561	ENSMUSG00000108187	4930511E03Rik	RIKEN cDNA 4930511E03 gene
chr13	23570999	23571567	569	*	6.09	6.87	5.16	1.72	4.85e-05	0.00556	122.17	112.09	38.72	36.82	31.37	Promoter (<=1kb)	13	23570663	23571220	558	2	319166	uc007pud.2	0	ENSMUSG00000069272	Hist1h2ae	histone cluster 1, H2ae
chr16	91144494	91144875	382	*	3.05	4.07	1.43	2.64	4.98e-05	0.00562	22.37	11.12	1.43	0.92	5.7	Distal Intergenic	16	91053935	91069145	15211	2	74387	uc007zxd.1	-75349	ENSMUSG00000039851	4932438H23Rik	RIKEN cDNA 4932438H23 gene
chr11	7794813	7795081	269	*	2.52	3.59	0.66	2.93	5.03e-05	0.00563	12.91	11.12	2.87	0.92	0.95	Distal Intergenic	11	7206086	7213923	7838	2	16009	uc007hzi.3	-580890	ENSMUSG00000020427	Igfbp3	insulin-like growth factor binding protein 3
chr5	80089914	80090300	387	*	2.86	3.87	1.24	2.63	5.13e-05	0.0057	18.07	11.12	4.3	1.84	0.95	Distal Intergenic	5	81020571	81388784	368214	1	319387	uc008xwi.1	-930271	ENSMUSG00000037605	Adgrl3	adhesion G protein-coupled receptor L3
chr17	80928084	80928344	261	*	2.82	3.86	1.04	2.82	5.21e-05	0.00572	7.74	21.31	1.43	0.92	3.8	Intron (uc008drm.2/320784, intron 4 of 5)	17	80944632	81001816	57185	1	68027	uc008drn.1	-16288	ENSMUSG00000024245	Tmem178	transmembrane protein 178
chr7	144189018	144189301	284	*	2.81	3.86	1.04	2.82	5.27e-05	0.00575	8.6	20.38	1.43	0.92	3.8	Intron (uc009kqe.2/210274, intron 3 of 15)	7	144175520	144422675	247156	1	210274	uc009kqe.2	13498	ENSMUSG00000037541	Shank2	SH3 and multiple ankyrin repeat domains 2
chr6	139662176	139662457	282	*	2.72	3.74	1.04	2.7	5.29e-05	0.00575	13.77	12.97	4.3	0.92	0.95	Intron (uc057lsn.1/18705, intron 10 of 33)	6	139614072	139969284	355213	1	18705	uc057lsn.1	48104	ENSMUSG00000030228	Pik3c2g	phosphatidylinositol-4-phosphate 3-kinase catalytic subunit type 2 gamma
chr16	96575985	96576359	375	*	2.8	3.85	1.04	2.81	5.48e-05	0.00584	11.18	17.6	1.43	0.92	3.8	Distal Intergenic	16	96592079	96622824	30746	2	13508	uc012aiy.2	46465	ENSMUSG00000050272	Dscam	DS cell adhesion molecule
chr13	20052543	20053036	494	*	3.65	4.58	2.32	2.26	5.51e-05	0.00584	17.21	30.57	5.74	7.36	1.9	Distal Intergenic	13	20090507	20263093	172587	1	140580	uc007ppm.2	-37471	ENSMUSG00000041112	Elmo1	engulfment and cell motility 1
chr13	75539418	75539825	408	*	3.33	4.29	1.91	2.38	5.53e-05	0.00584	10.32	28.72	5.74	4.6	0.95	Distal Intergenic	13	75645046	75645141	96	1	751556	uc011zbz.1	-105221	ENSMUSG00000076236	Mir682	microRNA 682
chr15	69486117	69486455	339	*	2.79	3.84	1.02	2.82	5.56e-05	0.00584	13.77	14.82	1.43	3.68	0.95	Distal Intergenic	15	69270533	69274718	4186	1	75076	uc056yza.1	215584	ENSMUSG00000116167	4930504C09Rik	RIKEN cDNA 4930504C09 gene
chr15	10226553	10226933	381	*	3.1	4.08	1.59	2.49	5.69e-05	0.00589	18.07	15.75	4.3	0.92	3.8	Promoter (2-3kb)	15	10223906	10349180	125275	1	19116	uc007vfx.2	2647	ENSMUSG00000005268	Prlr	prolactin receptor
chr12	43983735	43983962	228	*	2.49	3.58	0.49	3.08	5.82e-05	0.00596	2.58	21.31	1.43	1.84	0.95	Distal Intergenic	12	44205897	44210068	4172	2	27362	uc007nlo.1	226106	ENSMUSG00000014905	Dnajb9	DnaJ heat shock protein family (Hsp40) member B9
chr15	5297703	5297938	236	*	2.29	3.4	0.14	3.26	6.1e-05	0.00611	2.58	18.53	1.43	0.92	0.95	Distal Intergenic	15	5233399	5244187	10789	2	19219	uc007vcz.3	-53516	ENSMUSG00000039942	Ptger4	prostaglandin E receptor 4 (subtype EP4)
chr3	37676870	37677095	226	*	2.64	3.7	0.78	2.92	6.13e-05	0.00611	12.04	13.9	1.43	2.76	0.95	Distal Intergenic	3	37639947	37644599	4653	1	24063	uc056zrx.1	36923	ENSMUSG00000037211	Spry1	sprouty RTK signaling antagonist 1
chr11	113027004	113027362	359	*	3.67	4.58	2.38	2.2	6.17e-05	0.00614	15.49	32.42	7.17	2.76	5.7	Distal Intergenic	11	113043906	113173066	129161	2	72386	uc007meh.3	145704	ENSMUSG00000087259	2610035D17Rik	RIKEN cDNA 2610035D17 gene
chr11	115146921	115147149	229	*	2.48	3.56	0.5	3.06	6.19e-05	0.00615	6.02	17.6	1.43	0.92	1.9	Intron (uc007mgl.2/58222, intron 2 of 8)	11	115154178	115162240	8063	1	58222	uc007mgo.2	-7029	ENSMUSG00000020732	Rab37	RAB37, member RAS oncogene family
chr6	32023319	32023662	344	*	3.03	4.04	1.4	2.64	6.23e-05	0.00616	18.07	14.82	1.43	4.6	1.9	Distal Intergenic	6	32050285	32058915	8631	1	76382	uc009bgk.2	-26623	ENSMUSG00000029766	1700012A03Rik	RIKEN cDNA 1700012A03 gene
chr5	37641945	37642247	303	*	3.11	4.08	1.66	2.42	6.29e-05	0.00618	18.93	14.82	5.74	1.84	1.9	Intron (uc008xft.2/64293, intron 2 of 11)	5	37446825	37717153	270329	2	64293	uc008xft.2	74906	ENSMUSG00000029123	Stk32b	serine/threonine kinase 32B
chr4	43455196	43455439	244	*	2.28	3.39	0.14	3.25	6.35e-05	0.00618	5.16	15.75	1.43	0.92	0.95	Promoter (<=1kb)	4	43447724	43454626	6903	2	12517	uc008spv.2	-570	ENSMUSG00000028459	Cd72	CD72 antigen
chrX	96359416	96359588	173	*	2.28	3.39	0.14	3.25	6.35e-05	0.00618	5.16	15.75	1.43	0.92	0.95	Intron (uc012hml.2/245525, intron 1 of 11)	20	96306178	96367919	61742	2	245525	uc012hml.2	8331	ENSMUSG00000045802	Hsf3	heat shock transcription factor 3
chr6	4811389	4811769	381	*	2.81	3.83	1.15	2.69	6.35e-05	0.00618	14.63	13.9	2.87	0.92	2.85	Exon (uc009avw.1/uc009avw.1, exon 3 of 4)	6	4747306	4760517	13212	1	170676	uc009avv.2	64083	ENSMUSG00000092035	Peg10	paternally expressed 10
chr2	172263201	172263389	189	*	2.27	3.38	0.14	3.24	6.53e-05	0.00626	6.88	13.9	1.43	0.92	0.95	Distal Intergenic	2	172248492	172251114	2623	1	17201	uc008ocl.1	14709	ENSMUSG00000038537	Mc3r	melanocortin 3 receptor
chr4	45099214	45099445	232	*	2.27	3.38	0.14	3.24	6.53e-05	0.00626	6.88	13.9	1.43	0.92	0.95	Distal Intergenic	4	45105209	45108113	2905	2	68512	uc008ssh.2	8668	ENSMUSG00000078713	Tomm5	translocase of outer mitochondrial membrane 5
chr6	28388992	28389225	234	*	2.27	3.38	0.14	3.24	6.53e-05	0.00626	6.88	13.9	1.43	0.92	0.95	Intron (uc009bcn.1/627049, intron 1 of 6)	6	28239931	28397975	158045	2	627049	uc009bcn.1	8750	ENSMUSG00000039841	Zfp800	zinc finger protein 800
chr3	155818680	155818915	236	*	2.62	3.68	0.78	2.9	6.54e-05	0.00626	16.35	9.26	1.43	2.76	0.95	Distal Intergenic	3	155976354	156008592	32239	1	329780	uc029uph.1	-157439	ENSMUSG00000104553	9330178D15Rik	RIKEN cDNA 9330178D15 gene
chr12	27822638	27822882	245	*	2.63	3.68	0.8	2.89	6.56e-05	0.00626	15.49	10.19	1.43	0.92	2.85	Distal Intergenic	12	27334268	27342718	8451	2	20666	uc007nfn.2	-479920	ENSMUSG00000063632	Sox11	SRY (sex determining region Y)-box 11
chr6	133976559	133976981	423	*	3.15	4.14	1.58	2.57	6.6e-05	0.00628	10.32	25.01	1.43	2.76	4.75	Distal Intergenic	6	134035700	134270158	234459	1	14011	uc009eke.3	-58719	ENSMUSG00000030199	Etv6	ets variant 6
chr6	53436483	53436743	261	*	2.62	3.67	0.78	2.9	6.63e-05	0.00628	17.21	8.34	1.43	2.76	0.95	Intron (uc009bzf.3/231991, intron 3 of 5)	6	53573374	53612096	38723	1	231991	uc009bzh.1	-136631	ENSMUSG00000053007	Creb5	cAMP responsive element binding protein 5
chr6	85629172	85629427	256	*	2.46	3.54	0.49	3.04	6.66e-05	0.00628	11.18	12.04	1.43	1.84	0.95	Exon (uc009cpz.1/236266, exon 10 of 23)	6	85587531	85702751	115221	1	236266	uc009cpz.1	41641	ENSMUSG00000063810	Alms1	ALMS1, centrosome and basal body associated
chr4	91612523	91612772	250	*	2.46	3.53	0.5	3.03	6.8e-05	0.00637	12.04	11.12	1.43	0.92	1.9	Distal Intergenic	4	91250766	91399984	149219	2	15569	uc008toq.3	-212539	ENSMUSG00000008489	Elavl2	ELAV like RNA binding protein 1
chr11	112571917	112572130	214	*	2.5	3.56	0.66	2.9	6.88e-05	0.00641	6.88	16.67	2.87	0.92	0.95	Distal Intergenic	11	112687643	112711341	23699	2	217294	uc007mea.1	139211	ENSMUSG00000041674	BC006965	cDNA sequence BC006965
chr3	72004817	72005115	299	*	2.5	3.56	0.66	2.9	6.88e-05	0.00641	6.88	16.67	2.87	0.92	0.95	Distal Intergenic	3	72888560	72966866	78307	2	69983	uc008pmq.1	961751	ENSMUSG00000027790	Sis	sucrase isomaltase (alpha-glucosidase)
chr12	37423310	37423521	212	*	2.25	3.36	0.14	3.22	6.89e-05	0.00641	10.32	10.19	1.43	0.92	0.95	Intron (uc007nkh.1/319660, intron 12 of 12)	12	37241639	37581932	340294	1	319660	uc007nkh.1	181671	ENSMUSG00000050103	Agmo	alkylglycerol monooxygenase
chr6	84280085	84280407	323	*	3.03	3.99	1.59	2.39	6.94e-05	0.00643	9.46	22.23	7.17	0.92	0.95	Distal Intergenic	6	84149874	84211059	61186	1	26903	uc009cow.2	130211	ENSMUSG00000033788	Dysf	dysferlin
chr11	58860798	58861045	248	*	2.5	3.55	0.66	2.89	6.97e-05	0.00644	7.74	15.75	2.87	0.92	0.95	Distal Intergenic	11	58867240	58884338	17099	1	69944	uc007jcm.1	-6195	ENSMUSG00000020491	2810021J22Rik	RIKEN cDNA 2810021J22 gene
chr6	143815465	143815698	234	*	2.44	3.52	0.5	3.02	7.08e-05	0.00649	14.63	8.34	1.43	0.92	1.9	Distal Intergenic	6	143828425	143947106	118682	2	20678	uc009eqi.2	131408	ENSMUSG00000041540	Sox5	SRY (sex determining region Y)-box 5
chr1	162704724	162704903	180	*	2.24	3.34	0.14	3.2	7.17e-05	0.00652	12.91	7.41	1.43	0.92	0.95	Exon (uc007dgr.1/226562, exon 16 of 35)	1	162671785	162698273	26489	2	226562	uc007dgq.1	-6451	ENSMUSG00000040225	Prrc2c	proline-rich coiled-coil 2C
chr4	44491295	44491502	208	*	2.24	3.34	0.14	3.2	7.17e-05	0.00652	12.91	7.41	1.43	0.92	0.95	Distal Intergenic	4	44607491	44607568	78	2	100628590	uc056zvx.1	116066	ENSMUSG00000092761	Mir5120	microRNA 5120
chr6	71750217	71750434	218	*	2.49	3.54	0.66	2.88	7.25e-05	0.00656	10.32	12.97	2.87	0.92	0.95	Intron (uc009chc.3/52250, intron 1 of 6)	6	71707681	71810710	103030	1	52250	uc009chc.3	42536	ENSMUSG00000052852	Reep1	receptor accessory protein 1
chr3	69566204	69566397	194	*	2.24	3.34	0.14	3.2	7.27e-05	0.00656	13.77	6.48	1.43	0.92	0.95	Distal Intergenic	3	69573919	69598960	25042	2	26879	uc008pmj.2	32563	ENSMUSG00000043300	B3galnt1	UDP-GalNAc:betaGlcNAc beta 1,3-galactosaminyltransferase, polypeptide 1
chr13	27839050	27839253	204	*	2.48	3.54	0.66	2.88	7.35e-05	0.0066	11.18	12.04	2.87	0.92	0.95	Distal Intergenic	13	27849342	27857708	8367	1	666317	uc007pyf.2	-10089	ENSMUSG00000062551	Prl2c1	Prolactin family 2, subfamily c, member 1
chr12	70259246	70259580	335	*	2.93	3.93	1.32	2.61	7.36e-05	0.0066	12.04	18.53	2.87	3.68	0.95	Intron (uc029rtg.1/uc029rtg.1, intron 4 of 4)	12	70251011	70290393	39383	2	94090	uc007ntt.1	30813	ENSMUSG00000021071	Trim9	tripartite motif-containing 9
chr13	30157674	30157992	319	*	2.86	3.84	1.34	2.5	7.39e-05	0.0066	12.04	16.67	5.74	0.92	0.95	Intron (uc007pyt.1/218121, intron 1 of 12)	13	30136490	30246694	110205	1	218121	uc007pyt.1	21184	ENSMUSG00000038732	Mboat1	membrane bound O-acyltransferase domain containing 1
chr6	23683324	23683624	301	*	2.69	3.7	1.04	2.66	7.41e-05	0.0066	11.18	14.82	4.3	0.92	0.95	Intron (uc009bbg.3/320405, intron 2 of 27)	6	23653895	23655136	1242	2	71300	uc009bbl.2	-28188	ENSMUSG00000078179	Rnf148	ring finger protein 148
chr6	3710652	3710909	258	*	2.82	3.82	1.25	2.57	7.45e-05	0.00661	18.93	9.26	4.3	0.92	1.9	Intron (uc009ave.1/12311, intron 8 of 14)	6	3721301	3721385	85	2	100124468	uc012ehs.1	10476	ENSMUSG00000076357	Mir653	microRNA 653
chr1	54606038	54606248	211	*	2.48	3.53	0.66	2.87	7.45e-05	0.00661	12.04	11.12	2.87	0.92	0.95	Distal Intergenic	1	54524284	54557684	33401	2	241062	uc007azr.3	-48354	ENSMUSG00000073678	Pgap1	post-GPI attachment to proteins 1
chr9	110849401	110849624	224	*	2.48	3.53	0.66	2.87	7.45e-05	0.00661	12.04	11.12	2.87	0.92	0.95	Promoter (<=1kb)	9	110849541	110856522	6982	1	74306	uc009ruz.1	0	ENSMUSG00000049719	Prss46	protease, serine 46
chr3	148877635	148877993	359	*	2.86	3.84	1.34	2.5	7.49e-05	0.00662	12.91	15.75	5.74	0.92	0.95	Intron (uc008rsb.1/99633, intron 2 of 23)	3	148815586	148851998	36413	2	99633	uc008rsa.1	-25637	ENSMUSG00000028184	Adgrl2	adhesion G protein-coupled receptor L2
chr1	194991472	194991891	420	*	3.1	4.06	1.66	2.4	7.77e-05	0.00678	11.18	22.23	5.74	0.92	2.85	Distal Intergenic	1	194955759	194976959	21201	2	320400	uc011wzd.1	-14513	ENSMUSG00000097325	Gm16897	predicted gene, 16897
chr14	107490607	107490951	345	*	2.8	3.81	1.15	2.67	8.19e-05	0.00699	7.74	20.38	2.87	0.92	2.85	Distal Intergenic	14	106417187	106486520	69334	2	73631	uc007uyb.3	-1004087	ENSMUSG00000099794	1700128A07Rik	RIKEN cDNA 1700128A07 gene
chr16	36579938	36580235	298	*	2.8	3.81	1.15	2.67	8.19e-05	0.00699	7.74	20.38	2.87	0.92	2.85	Distal Intergenic	16	36490585	36562134	71550	2	12374	uc012afg.2	-17804	ENSMUSG00000051980	Casr	calcium-sensing receptor
chr6	46766999	46767629	631	*	3.71	4.64	2.4	2.23	8.2e-05	0.007	15.49	34.28	2.87	9.21	3.8	Intron (uc009bst.3/66797, intron 14 of 23)	6	47244396	47301388	56993	1	66797	uc009bsx.3	-476767	ENSMUSG00000039419	Cntnap2	contactin associated protein-like 2
chr7	121471163	121471417	255	*	2.61	3.66	0.79	2.87	8.6e-05	0.00724	8.6	16.67	1.43	1.84	1.9	Intron (uc009jnr.1/195646, intron 1 of 1)	7	121392296	121501768	109473	1	195646	uc009jnr.1	78867	ENSMUSG00000046321	Hs3st2	heparan sulfate (glucosamine) 3-O-sulfotransferase 2
chr8	117265649	117265834	186	*	2.6	3.65	0.8	2.85	9.02e-05	0.00744	11.18	13.9	1.43	0.92	2.85	Intron (uc009noz.2/74440, intron 1 of 10)	8	117257019	117461506	204488	1	74440	uc012gln.2	8630	ENSMUSG00000034390	Cmip	c-Maf inducing protein
chr3	55507356	55507793	438	*	3.26	4.21	1.84	2.37	9.07e-05	0.00746	12.04	25.01	4.3	5.52	0.95	Intron (uc008pgl.2/13175, intron 15 of 16)	3	55516378	55539068	22691	1	13175	uc008pgs.2	-8585	ENSMUSG00000027797	Dclk1	doublecortin-like kinase 1
chr2	167990261	167990514	254	*	2.89	3.9	1.24	2.66	9.17e-05	0.0075	8.6	21.31	1.43	0.92	4.75	Promoter (<=1kb)	2	167988802	167991347	2546	2	69553	uc008oam.1	833	ENSMUSG00000074577	Ripor3	RIPOR family member 3
chr3	150097889	150098123	235	*	2.59	3.64	0.78	2.86	9.23e-05	0.00755	13.77	11.12	1.43	2.76	0.95	Distal Intergenic	3	149274737	149279980	5244	1	381482	uc008rsd.1	823152	NA	Gm1653	predicted gene 1653
chr1	13121146	13121586	441	*	3.26	4.21	1.86	2.35	9.28e-05	0.00757	12.04	25.01	4.3	2.76	3.8	Intron (uc007aik.1/383491, intron 5 of 7)	1	13113428	13127163	13736	2	383491	uc007aik.1	5577	ENSMUSG00000042414	Prdm14	PR domain containing 14
chr8	48703835	48704143	309	*	2.89	3.9	1.24	2.66	9.28e-05	0.00757	9.46	20.38	1.43	0.92	4.75	Distal Intergenic	8	48225665	48674690	449026	2	23965	uc009lrs.2	-29145	ENSMUSG00000031561	Tenm3	teneurin transmembrane protein 3
chr13	31686856	31687040	185	*	2.23	3.34	0.14	3.2	9.56e-05	0.00766	2.58	17.6	1.43	0.92	0.95	Distal Intergenic	13	31625816	31631406	5591	1	14238	uc007pzo.2	61040	ENSMUSG00000038402	Foxf2	forkhead box F2
chr3	101031802	101032018	217	*	2.23	3.34	0.14	3.2	9.56e-05	0.00766	2.58	17.6	1.43	0.92	0.95	Promoter (2-3kb)	3	100993529	101029495	35967	2	630146	uc012cuu.1	-2307	ENSMUSG00000086564	Cd101	CD101 antigen
chrX	96135693	96136004	312	*	2.75	3.79	1.02	2.77	9.68e-05	0.00774	2.58	25.01	1.43	3.68	0.95	Intron (uc009tue.1/17698, intron 1 of 2)	20	96096045	96168553	72509	1	17698	uc009tug.1	39648	ENSMUSG00000031207	Msn	moesin
chr4	142516544	142516835	292	*	2.95	3.92	1.51	2.41	9.74e-05	0.00776	17.21	12.97	5.74	1.84	0.95	Distal Intergenic	4	142139240	142239401	100162	2	71529	uc008vpx.2	-277143	ENSMUSG00000040606	Kazn	kazrin, periplakin interacting protein
chr11	60239102	60239308	207	*	2.42	3.49	0.5	2.99	9.75e-05	0.00776	8.6	13.9	1.43	0.92	1.9	Promoter (<=1kb)	11	60226714	60239176	12463	2	216810	uc007jfp.1	0	ENSMUSG00000000538	Tom1l2	target of myb1-like 2 (chicken)
chr12	27831823	27832375	553	*	3.61	4.54	2.27	2.27	9.78e-05	0.00776	21.51	25.01	1.43	7.36	5.7	Distal Intergenic	12	27334268	27342718	8451	2	20666	uc007nfn.2	-489105	ENSMUSG00000063632	Sox11	SRY (sex determining region Y)-box 11
chr13	71967344	71967736	393	*	3.93	4.81	2.75	2.06	9.8e-05	0.00776	31.83	24.09	7.17	11.05	1.9	Distal Intergenic	13	71958232	71963723	5492	2	16371	uc007rdd.1	-3621	ENSMUSG00000060969	Irx1	Iroquois homeobox 1
chr6	87818946	87819372	427	*	3.51	4.43	2.19	2.25	9.81e-05	0.00777	16.35	26.87	4.3	4.6	4.75	3' UTR	6	87788853	87812164	23312	2	69834	uc029vxi.2	-6782	ENSMUSG00000030055	Rab43	RAB43, member RAS oncogene family
chr15	52136175	52136362	188	*	2.22	3.33	0.14	3.19	9.82e-05	0.00777	4.3	15.75	1.43	0.92	0.95	Distal Intergenic	15	52040107	52045722	5616	1	239435	uc029spb.1	96068	ENSMUSG00000068522	Aard	alanine and arginine rich domain containing protein
chr8	108538538	108538810	273	*	2.67	3.67	1.04	2.63	9.88e-05	0.00779	5.16	20.38	4.3	0.92	0.95	Distal Intergenic	8	108553252	108584677	31426	2	109215	uc009nic.2	45867	ENSMUSG00000110613	Lncbate1	brown adipose tissue enriched long non-coding RNA 1
chr13	83955829	83956108	280	*	2.46	3.51	0.66	2.85	9.97e-05	0.00782	4.3	18.53	2.87	0.92	0.95	Distal Intergenic	13	83891208	83928710	37503	1	72677	uc029sck.1	64621	ENSMUSG00000100891	2810049E08Rik	RIKEN cDNA 2810049E08 gene
chr1	31026212	31026520	309	*	2.62	3.64	0.92	2.72	0.0001	0.00783	12.04	12.97	2.87	0.92	1.9	Intron (uc057kfp.1/102634473, intron 2 of 3)	1	31019188	31096454	77267	2	102634473	uc057kfp.1	69934	ENSMUSG00000086727	Gm29669	predicted gene 29669
chr11	90487722	90487979	258	*	2.79	3.78	1.24	2.54	0.000101	0.00789	16.35	11.12	4.3	1.84	0.95	Intron (uc007kwu.3/20913, intron 17 of 17)	11	90492109	90548987	56879	2	20913	uc007kww.1	61008	ENSMUSG00000020546	Stxbp4	syntaxin binding protein 4
chr6	86271877	86272156	280	*	2.87	3.88	1.24	2.63	0.000101	0.00789	15.49	13.9	1.43	0.92	4.75	3' UTR	6	86195227	86275743	80517	1	21802	uc009crk.3	76650	ENSMUSG00000029999	Tgfa	transforming growth factor alpha
chr5	90090116	90090422	307	*	2.4	3.47	0.49	2.98	0.000102	0.00789	12.04	10.19	1.43	1.84	0.95	Distal Intergenic	5	90214724	90223996	9273	2	231430	uc008yar.3	133574	ENSMUSG00000035505	Cox18	cytochrome c oxidase assembly protein 18
chr15	84000670	84000899	230	*	2.46	3.5	0.66	2.84	0.000102	0.00789	6.02	16.67	2.87	0.92	0.95	Intron (uc007xbr.1/77627, intron 6 of 31)	15	83866712	84065349	198638	2	77627	uc007xbr.1	64450	ENSMUSG00000022441	Efcab6	EF-hand calcium binding domain 6
chr2	62458263	62458436	174	*	2.56	3.61	0.78	2.83	0.000102	0.00789	20.65	3.71	1.43	2.76	0.95	Distal Intergenic	2	62474530	62483653	9124	2	14526	uc008jvj.1	25217	ENSMUSG00000000394	Gcg	glucagon
chr6	146483136	146483404	269	*	2.61	3.64	0.92	2.71	0.000103	0.00789	13.77	11.12	2.87	0.92	1.9	Intron (uc009erw.2/16439, intron 1 of 56)	6	146108299	146502223	393925	2	16439	uc009erw.2	18819	ENSMUSG00000030287	Itpr2	inositol 1,4,5-triphosphate receptor 2
chr13	19736243	19736443	201	*	2.21	3.31	0.14	3.17	0.000104	0.00793	7.74	12.04	1.43	0.92	0.95	Distal Intergenic	13	19727417	19732951	5535	2	319293	uc007ppk.1	-3292	ENSMUSG00000047462	Gpr141b	G protein-coupled receptor 141B
chr16	37494086	37494532	447	*	3.58	4.5	2.29	2.21	0.000104	0.00793	14.63	30.57	4.3	3.68	6.65	Distal Intergenic	16	37509796	37539769	29974	2	74197	uc007zeb.1	45237	ENSMUSG00000022828	Gtf2e1	general transcription factor II E, polypeptide 1 (alpha subunit)
chr12	24901763	24902019	257	*	2.65	3.66	1.04	2.62	0.000104	0.00793	8.6	16.67	4.3	0.92	0.95	Intron (uc007net.1/67216, intron 2 of 4)	12	24831599	24960301	128703	1	67216	uc007nex.2	70164	ENSMUSG00000020646	Mboat2	membrane bound O-acyltransferase domain containing 2
chr4	98764674	98764953	280	*	2.61	3.63	0.92	2.71	0.000104	0.00793	14.63	10.19	2.87	0.92	1.9	Intron (uc008tuk.2/242553, intron 8 of 9)	4	98793768	98799037	5270	1	399570	uc008tul.2	-28815	ENSMUSG00000085843	Kank4os	KN motif and ankyrin repeat domains 4, opposite strand
chr12	77079683	77079900	218	*	2.4	3.47	0.5	2.97	0.000104	0.00793	12.91	9.26	1.43	0.92	1.9	Distal Intergenic	12	76937269	76962248	24980	2	17187	uc011yoe.1	-117435	ENSMUSG00000059436	Max	Max protein
chr13	35220907	35221107	201	*	2.2	3.3	0.14	3.16	0.000105	0.00797	8.6	11.12	1.43	0.92	0.95	Distal Intergenic	13	35210660	35212048	1389	2	75543	uc056ytj.1	-8859	ENSMUSG00000113770	1700019C18Rik	RIKEN cDNA 1700019C18 gene
chr12	79279833	79280157	325	*	3.08	4.01	1.74	2.28	0.000105	0.00797	25.81	6.48	7.17	0.92	1.9	Exon (uc007oae.1/211978, exon 12 of 42)	12	79251704	79269101	17398	2	211978	uc007oag.1	-10732	ENSMUSG00000066440	Zfyve26	zinc finger, FYVE domain containing 26
chr12	79853374	79853716	343	*	3.19	4.12	1.86	2.26	0.000106	0.00801	17.21	17.6	7.17	2.76	0.95	Distal Intergenic	12	79917019	79924733	7715	2	77290	uc007oak.1	71017	ENSMUSG00000112765	9430078K24Rik	RIKEN cDNA 9430078K24 gene
chr5	114792112	114792360	249	*	2.45	3.49	0.66	2.83	0.000106	0.00801	8.6	13.9	2.87	0.92	0.95	Exon (uc008zaf.2/68420, exon 6 of 15)	5	114775140	114805821	30682	1	68420	uc008zaf.2	16972	ENSMUSG00000041870	Ankrd13a	ankyrin repeat domain 13a
chr14	58337002	58337430	429	*	3.3	4.25	1.9	2.35	0.000107	0.00806	24.09	13.9	2.87	6.44	1.9	Distal Intergenic	14	58075115	58112720	37606	1	14180	uc007udy.2	261887	ENSMUSG00000021974	Fgf9	fibroblast growth factor 9
chr12	58115164	58115473	310	*	3.06	4.02	1.66	2.36	0.000107	0.00806	12.91	19.45	5.74	2.76	0.95	Distal Intergenic	12	58211804	58216036	4233	1	20605	uc007npu.1	-96331	ENSMUSG00000035431	Sstr1	somatostatin receptor 1
chr2	163678639	163678944	306	*	2.39	3.46	0.49	2.96	0.000107	0.00806	15.49	6.48	1.43	1.84	0.95	Intron (uc008nth.2/18769, intron 1 of 2)	2	163694037	163726158	32122	1	18769	uc008ntk.1	-15093	ENSMUSG00000035268	Pkig	protein kinase inhibitor, gamma
chr2	100904559	100904991	433	*	3.19	4.16	1.72	2.44	0.000108	0.00808	15.49	20.38	1.43	2.76	5.7	Distal Intergenic	2	101560781	101621046	60266	2	68170	uc008lhg.1	716055	ENSMUSG00000027165	B230118H07Rik	RIKEN cDNA B230118H07 gene
chr13	91406855	91407106	252	*	2.73	3.75	1.02	2.74	0.000109	0.00811	10.32	16.67	1.43	3.68	0.95	Distal Intergenic	13	91368990	91388085	19096	2	320297	uc007rjs.1	-18770	ENSMUSG00000097182	A830009L08Rik	RIKEN cDNA A830009L08 gene
chr16	84895540	84895739	200	*	2.19	3.29	0.14	3.15	0.000109	0.00812	11.18	8.34	1.43	0.92	0.95	Distal Intergenic	16	84846124	84857572	11449	1	14390	uc012ahm.1	49416	ENSMUSG00000008976	Gabpa	GA repeat binding protein, alpha
chr4	82815463	82815717	255	*	2.44	3.48	0.66	2.82	0.000109	0.00812	10.32	12.04	2.87	0.92	0.95	Intron (uc008tkj.2/68268, intron 7 of 8)	4	82798738	82859661	60924	2	68268	uc008tkj.2	43944	ENSMUSG00000028403	Zdhhc21	zinc finger, DHHC domain containing 21
chr11	53142789	53143242	454	*	3.5	4.39	2.29	2.1	0.00011	0.00817	22.37	19.45	10.04	3.68	0.95	Intron (uc007ivp.1/320027, intron 7 of 15)	11	53111451	53120056	8606	2	790909	uc029rlq.1	-22733	ENSMUSG00000087668	Gm11186	predicted gene 11186
chr4	127709099	127709332	234	*	2.19	3.28	0.14	3.14	0.000111	0.00818	12.04	7.41	1.43	0.92	0.95	Distal Intergenic	4	127927592	127970841	43250	2	635169	uc012dln.1	261509	ENSMUSG00000028813	CK137956	cDNA sequence CK137956
chr6	87073421	87073622	202	*	2.19	3.28	0.14	3.14	0.000111	0.00818	12.04	7.41	1.43	0.92	0.95	Exon (uc009csz.2/14583, exon 12 of 19)	6	87042846	87092207	49362	1	14583	uc009cta.2	30575	ENSMUSG00000029992	Gfpt1	glutamine fructose-6-phosphate transaminase 1
chr10	67895907	67896190	284	*	2.92	3.9	1.43	2.47	0.000112	0.00822	9.46	20.38	4.3	0.92	2.85	Intron (uc007fma.1/216049, intron 2 of 3)	10	67886105	67901337	15233	2	216049	uc007fma.1	5147	ENSMUSG00000037855	Zfp365	zinc finger protein 365
chr7	23400985	23401362	378	*	2.81	3.78	1.34	2.44	0.000112	0.00822	16.35	11.12	5.74	0.92	0.95	Promoter (2-3kb)	7	23404102	23441923	37822	1	23968	uc009fog.2	-2740	ENSMUSG00000015721	Nlrp5	NLR family, pyrin domain containing 5
chr4	83688898	83689078	181	*	2.18	3.27	0.14	3.13	0.000114	0.00828	13.77	5.56	1.43	0.92	0.95	Intron (uc008tlc.1/320226, intron 18 of 25)	4	83695929	83864670	168742	1	320226	uc008tlf.1	-6851	ENSMUSG00000052407	Ccdc171	coiled-coil domain containing 171
chr9	110722827	110723026	200	*	2.18	3.27	0.14	3.13	0.000114	0.00828	13.77	5.56	1.43	0.92	0.95	Intron (uc009ruo.1/19228, intron 13 of 13)	9	110722085	110742610	20526	2	19228	uc009ruo.1	19584	ENSMUSG00000032492	Pth1r	parathyroid hormone 1 receptor
chr16	57984352	57984605	254	*	2.58	3.6	0.92	2.68	0.000116	0.00839	22.37	1.85	2.87	1.84	0.95	Distal Intergenic	16	57624256	57754737	130482	2	12837	uc007znl.1	-229615	ENSMUSG00000068196	Col8a1	collagen, type VIII, alpha 1
chr3	147338383	147338678	296	*	2.8	3.77	1.34	2.43	0.000116	0.0084	18.93	8.34	5.74	0.92	0.95	Distal Intergenic	3	146943920	146984009	40090	1	70892	uc012czj.3	394463	ENSMUSG00000036745	Ttll7	tubulin tyrosine ligase-like family, member 7
chr13	113179425	113179754	330	*	2.71	3.74	1.03	2.71	0.000118	0.00848	14.63	12.04	1.43	1.84	2.85	Promoter (1-2kb)	13	113171874	113180897	9024	2	14945	uc007rxd.1	1143	ENSMUSG00000042385	Gzmk	granzyme K
chr7	92113972	92114249	278	*	3.08	4.07	1.56	2.51	0.000118	0.00848	9.46	24.09	1.43	5.52	1.9	Intron (uc009ihr.2/23859, intron 12 of 22)	7	92092206	92119511	27306	2	75845	uc057aii.1	5262	ENSMUSG00000109382	4930567K12Rik	RIKEN cDNA 4930567K12 gene
chr15	64645717	64645945	229	*	2.42	3.46	0.66	2.8	0.000118	0.00849	15.49	6.48	2.87	0.92	0.95	Distal Intergenic	15	64086840	64382919	296080	2	13196	uc007vzm.2	-262798	ENSMUSG00000022377	Asap1	ArfGAP with SH3 domain, ankyrin repeat and PH domain1
chr6	143717852	143718094	243	*	2.17	3.26	0.14	3.12	0.000118	0.00849	16.35	2.78	1.43	0.92	0.95	Distal Intergenic	6	143593353	143651288	57936	2	73425	uc029wcp.1	-66564	ENSMUSG00000086887	1700060C16Rik	RIKEN cDNA 1700060C16 gene
chr3	41301246	41301569	324	*	3.13	4.08	1.72	2.36	0.000119	0.00853	17.21	16.67	4.3	2.76	2.85	Distal Intergenic	3	41487681	41493199	5519	2	78706	uc008pci.1	191630	ENSMUSG00000097639	Platr4	pluripotency associated transcript 4
chr13	29093954	29094227	274	*	2.71	3.73	1.03	2.7	0.000119	0.00854	15.49	11.12	1.43	1.84	2.85	Distal Intergenic	13	29016255	29040336	24082	1	77920	uc029rzr.1	77699	ENSMUSG00000086363	A330102I10Rik	RIKEN cDNA A330102I10 gene
chrX	99141176	99141682	507	*	3.76	4.64	2.58	2.06	0.00012	0.00855	12.91	37.06	8.6	3.68	5.7	Intron (uc009tvi.2/13641, intron 1 of 4)	20	99136061	99149022	12962	1	13641	uc009tvi.2	5115	ENSMUSG00000031217	Efnb1	ephrin B1
chr4	54342464	54342738	275	*	2.75	3.76	1.15	2.61	0.00012	0.00858	9.46	17.6	2.87	0.92	2.85	Distal Intergenic	4	53826045	53862018	35974	1	52076	uc008sxh.2	516419	ENSMUSG00000028420	Tmem38b	transmembrane protein 38B
chr1	160031790	160032026	237	*	2.57	3.62	0.79	2.83	0.000122	0.00866	6.02	18.53	1.43	1.84	1.9	Distal Intergenic	1	160044380	160072782	28403	1	67647	uc007deb.2	-12354	ENSMUSG00000090394	4930523C07Rik	RIKEN cDNA 4930523C07 gene
chr7	139327780	139328063	284	*	2.85	3.86	1.22	2.64	0.000124	0.00874	7.74	21.31	1.43	4.6	0.95	Distal Intergenic	7	139389109	139579652	190544	1	212111	uc009kfq.2	-61046	ENSMUSG00000025477	Inpp5a	inositol polyphosphate-5-phosphatase A
chr15	62825355	62825823	469	*	3.31	4.21	2.1	2.11	0.000124	0.00874	25.81	11.12	10.04	1.84	0.95	Distal Intergenic	15	62217541	62219451	1911	2	67552	uc007vyp.1	-605904	NA	H2afy3	H2A histone family, member Y3
chr1	90640528	90640822	295	*	2.56	3.61	0.78	2.83	0.000124	0.00874	7.74	16.67	1.43	2.76	0.95	Distal Intergenic	1	90603425	90613341	9917	1	108679	uc007bzi.1	37103	ENSMUSG00000034432	Cops8	COP9 signalosome subunit 8
chr11	91292561	91292798	238	*	2.56	3.61	0.78	2.83	0.000124	0.00874	7.74	16.67	1.43	2.76	0.95	Distal Intergenic	11	91575286	91577555	2270	2	73470	uc007kxf.1	284757	ENSMUSG00000046755	Kif2b	kinesin family member 2B
chr17	81362911	81363139	229	*	2.56	3.61	0.78	2.83	0.000124	0.00874	7.74	16.67	1.43	2.76	0.95	Intron (uc029tkt.1/20541, intron 6 of 6)	17	81432644	81444972	12329	2	20541	uc008drt.1	81833	ENSMUSG00000054640	Slc8a1	solute carrier family 8 (sodium/calcium exchanger), member 1
chr6	15248485	15248762	278	*	2.57	3.61	0.79	2.82	0.000125	0.00879	7.74	16.67	1.43	1.84	1.9	Intron (uc009ayx.1/114142, intron 4 of 4)	6	15185506	15441977	256472	1	114142	uc012eie.1	62979	ENSMUSG00000029563	Foxp2	forkhead box P2
chr3	81061122	81061489	368	*	2.96	3.95	1.41	2.53	0.000125	0.00879	20.65	10.19	1.43	2.76	3.8	Intron (uc008poi.1/54635, intron 1 of 5)	3	81036416	81214031	177616	1	54635	uc008pok.1	24706	ENSMUSG00000028019	Pdgfc	platelet-derived growth factor, C polypeptide
chr12	106327549	106327973	425	*	3.27	4.23	1.86	2.36	0.000126	0.00885	18.93	18.53	1.43	0.92	8.55	Distal Intergenic	12	106442652	106447666	5015	2	76639	uc011yrn.1	119693	ENSMUSG00000092066	1700121N20Rik	RIKEN cDNA 1700121N20 gene
chr4	22083996	22084232	237	*	2.56	3.6	0.8	2.8	0.000131	0.00903	10.32	13.9	1.43	0.92	2.85	Distal Intergenic	4	21931326	22001461	70136	1	76132	uc008sdn.2	152670	ENSMUSG00000028246	Faxc	failed axon connections homolog
chr9	15090202	15090429	228	*	2.56	3.6	0.8	2.8	0.000131	0.00903	10.32	13.9	1.43	0.92	2.85	Exon (uc009ofj.2/244698, exon 3 of 20)	9	15051841	15112108	60268	2	244698	uc009ofj.2	21679	ENSMUSG00000031936	Hephl1	hephaestin-like 1
chr5	125622066	125622495	430	*	3.35	4.29	1.96	2.33	0.000133	0.00913	19.79	19.45	1.43	5.52	4.75	Promoter (<=1kb)	5	125622461	125698773	76313	1	208151	uc008zrt.2	0	ENSMUSG00000070498	Tmem132b	transmembrane protein 132B
chr4	138535912	138536432	521	*	3.48	4.37	2.29	2.08	0.000133	0.00913	17.21	24.09	10.04	3.68	0.95	Distal Intergenic	4	138455148	138460126	4979	1	66259	uc008vkz.2	80764	ENSMUSG00000046447	Camk2n1	calcium/calmodulin-dependent protein kinase II inhibitor 1
chr8	116125107	116125428	322	*	3.07	4.05	1.59	2.46	0.000133	0.00913	15.49	17.6	1.43	0.92	6.65	Distal Intergenic	8	116505015	116515915	10901	1	75465	uc009nog.1	-379587	ENSMUSG00000034467	Dynlrb2	dynein light chain roadblock-type 2
chr13	18986081	18986367	287	*	2.84	3.84	1.23	2.61	0.000134	0.00914	12.04	16.67	1.43	2.76	2.85	Intron (uc007pol.2/218038, intron 1 of 8)	13	18948351	19150919	202569	1	218038	uc007pon.2	37730	ENSMUSG00000021314	Amph	amphiphysin
chr1	188821630	188821955	326	*	2.77	3.75	1.25	2.5	0.000135	0.00918	11.18	15.75	4.3	0.92	1.9	Exon (uc007eaf.2/22283, exon 52 of 71)	1	188957268	188965041	7774	1	22283	uc007eah.2	-135313	ENSMUSG00000026609	Ush2a	usherin
chr14	115864251	115864710	460	*	3.14	4.07	1.79	2.28	0.000135	0.00918	19.79	13.9	5.74	2.76	1.9	Intron (uc007uyi.2/103978, intron 7 of 7)	14	115396551	115409552	13002	2	75088	uc029smz.1	-454699	ENSMUSG00000093551	4930505G20Rik	RIKEN cDNA 4930505G20 gene
chr17	66938440	66938703	264	*	2.39	3.46	0.49	2.96	0.000136	0.00918	3.44	18.53	1.43	1.84	0.95	Intron (uc008dka.2/19274, intron 11 of 30)	17	66813882	66944442	130561	2	19274	uc008dke.1	5739	ENSMUSG00000033278	Ptprm	protein tyrosine phosphatase, receptor type, M
chr12	40098155	40098382	228	*	2.76	3.75	1.24	2.51	0.000136	0.00918	12.04	14.82	4.3	1.84	0.95	Intron (uc007nkw.3/20259, intron 4 of 15)	12	40059769	40134228	74460	2	20259	uc007nkw.3	35846	ENSMUSG00000002565	Scin	scinderin
chr9	12666295	12666595	301	*	2.76	3.75	1.24	2.51	0.000136	0.00918	12.04	14.82	4.3	1.84	0.95	Distal Intergenic	9	13091267	13105855	14589	2	78219	uc009odt.1	439260	ENSMUSG00000111830	4930568E12Rik	RIKEN cDNA 4930568E12 gene
chr14	75877459	75877655	197	*	2.39	3.45	0.5	2.95	0.000139	0.00925	4.3	17.6	1.43	0.92	1.9	Distal Intergenic	14	75847923	75848034	112	1	100303751	uc011zoq.1	29536	ENSMUSG00000065147	Snora31	small nucleolar RNA, H/ACA box 31
chr12	98961177	98961376	200	*	2.54	3.58	0.79	2.79	0.000139	0.00925	14.63	9.26	1.43	1.84	1.9	Intron (uc007oro.2/76260, intron 8 of 14)	12	98920574	98983238	62665	1	76260	uc007orq.2	40603	ENSMUSG00000021013	Ttc8	tetratricopeptide repeat domain 8
chr6	18825857	18826250	394	*	2.84	3.84	1.24	2.59	0.000139	0.00927	13.77	14.82	1.43	0.92	4.75	Distal Intergenic	6	18848635	18854052	5418	1	76522	uc009bao.1	-22385	ENSMUSG00000044155	Lsm8	LSM8 homolog, U6 small nuclear RNA associated
chr13	71796890	71797182	293	*	2.76	3.74	1.25	2.49	0.00014	0.00931	13.77	12.97	4.3	0.92	1.9	Distal Intergenic	13	71958232	71963723	5492	2	16371	uc007rdd.1	166541	ENSMUSG00000060969	Irx1	Iroquois homeobox 1
chr9	11194695	11194898	204	*	2.38	3.44	0.49	2.95	0.000141	0.00934	6.02	15.75	1.43	1.84	0.95	Distal Intergenic	9	9660891	10904775	1243885	2	244682	uc012goa.1	-289920	ENSMUSG00000039488	Cntn5	contactin 5
chr6	57667017	57667328	312	*	2.54	3.57	0.8	2.78	0.000142	0.00934	15.49	8.34	1.43	0.92	2.85	Distal Intergenic	6	57684739	57692078	7340	2	66459	uc009ccm.1	24750	ENSMUSG00000043162	Pyurf	Pigy upstream reading frame
chr10	57376158	57376464	307	*	2.91	3.88	1.43	2.45	0.000142	0.00934	2.58	26.87	4.3	0.92	2.85	Distal Intergenic	10	57478383	57486353	7971	2	74928	uc029qxg.1	109889	ENSMUSG00000097370	4930467K11Rik	RIKEN cDNA 4930467K11 gene
chr11	25019836	25020227	392	*	3.13	4.08	1.73	2.34	0.000142	0.00934	6.88	26.87	4.3	0.92	4.75	Distal Intergenic	11	24721006	24730722	9717	2	100038617	uc011xsh.1	-289114	ENSMUSG00000073103	Gm10466	predicted gene 10466
chr3	120168069	120168280	212	*	2.38	3.44	0.5	2.94	0.000142	0.00934	6.02	15.75	1.43	0.92	1.9	Distal Intergenic	3	119760556	119783388	22833	2	56195	uc008rdm.2	-384681	ENSMUSG00000028134	Ptbp2	polypyrimidine tract binding protein 2
chr4	91870653	91870923	271	*	2.75	3.73	1.24	2.49	0.000143	0.00934	15.49	11.12	4.3	1.84	0.95	Distal Intergenic	4	92144318	92147221	2904	2	69314	uc012dha.1	276298	ENSMUSG00000028533	Izumo3	IZUMO family member 3
chr4	131397718	131397988	271	*	2.63	3.63	1.04	2.58	0.000143	0.00934	4.3	20.38	4.3	0.92	0.95	Distal Intergenic	4	131000832	131010474	9643	2	77835	uc008uzy.1	-387244	ENSMUSG00000086262	A930031H19Rik	RIKEN cDNA A930031H19 gene
chr1	142775763	142775990	228	*	2.37	3.44	0.49	2.95	0.000143	0.00934	6.88	14.82	1.43	1.84	0.95	Distal Intergenic	1	143640697	143649937	9241	1	26878	uc007cwy.2	-864707	ENSMUSG00000033849	B3galt2	UDP-Gal:betaGlcNAc beta 1,3-galactosyltransferase, polypeptide 2
chr6	100041127	100041481	355	*	3	3.96	1.58	2.38	0.000143	0.00934	17.21	13.9	4.3	2.76	1.9	Distal Intergenic	6	100228565	100287358	58794	2	56353	uc009dbw.1	245877	ENSMUSG00000072872	Rybp	RING1 and YY1 binding protein
chr19	21419063	21419342	280	*	2.58	3.6	0.92	2.67	0.000143	0.00934	10.32	13.9	2.87	0.92	1.9	3' UTR	19	21391307	21472661	81355	2	14544	uc008gyx.1	53319	ENSMUSG00000058624	Gda	guanine deaminase
chr1	188566374	188566618	245	*	2.38	3.44	0.5	2.94	0.000144	0.00935	6.88	14.82	1.43	0.92	1.9	Intron (uc007eaf.2/22283, intron 29 of 70)	1	188537698	188678687	140990	1	22283	uc007eag.1	28676	ENSMUSG00000026609	Ush2a	usherin
chr5	28910350	28910786	437	*	3.5	4.43	2.18	2.24	0.000148	0.00952	18.07	25.01	1.43	4.6	7.6	Intron (uc008wub.1/654796, intron 5 of 6)	5	29195993	29207651	11659	1	56874	uc008wud.2	-285207	ENSMUSG00000029130	Rnf32	ring finger protein 32
chr13	25926419	25926806	388	*	3.23	4.15	1.92	2.24	0.000148	0.00952	18.93	16.67	5.74	3.68	1.9	Intron (uc007pwy.3/100503530, intron 2 of 3)	13	25921033	25966316	45284	2	100503530	uc007pwy.3	39510	ENSMUSG00000086531	Gm11351	predicted gene 11351
chr15	30831082	30831280	199	*	2.18	3.27	0.14	3.13	0.000149	0.00953	1.72	17.6	1.43	0.92	0.95	Intron (uc007vjz.2/18163, intron 11 of 22)	15	30920678	31029344	108667	1	18163	uc007vka.2	-89398	ENSMUSG00000022240	Ctnnd2	catenin (cadherin associated protein), delta 2
chr2	161575672	161575880	209	*	2.17	3.27	0.14	3.13	0.000151	0.00963	2.58	16.67	1.43	0.92	0.95	Exon (uc008nru.2/19281, exon 4 of 16)	2	161521988	161656299	134312	2	19281	uc008nru.2	80419	ENSMUSG00000053141	Ptprt	protein tyrosine phosphatase, receptor type, T
chr13	82767109	82767487	379	*	2.74	3.72	1.24	2.47	0.000152	0.00966	19.79	6.48	4.3	1.84	0.95	Distal Intergenic	13	82698275	82698333	59	2	100628621	uc056yul.1	-68776	ENSMUSG00000106655	Mir3961	microRNA 3961
chr15	103065241	103065469	229	*	2.36	3.42	0.49	2.92	0.000153	0.00966	11.18	10.19	1.43	1.84	0.95	Distal Intergenic	15	103033967	103036852	2886	1	15423	uc007xxg.1	31274	ENSMUSG00000075394	Hoxc4	homeobox C4
chr2	121025422	121025649	228	*	2.41	3.44	0.66	2.78	0.000155	0.00975	6.02	15.75	2.87	0.92	0.95	Promoter (1-2kb)	2	121017891	121027260	9370	2	13828	uc008lxi.2	1611	ENSMUSG00000023216	Epb42	erythrocyte membrane protein band 4.2
chr8	119142935	119143178	244	*	2.41	3.44	0.66	2.78	0.000155	0.00975	6.02	15.75	2.87	0.92	0.95	Intron (uc009npk.2/12554, intron 7 of 7)	8	119344538	119348929	4392	1	68196	uc009npm.1	-201360	ENSMUSG00000031839	Hsbp1	heat shock factor binding protein 1
chr11	101034777	101035120	344	*	2.98	3.95	1.49	2.46	0.000155	0.00976	7.74	23.16	2.87	4.6	0.95	Intron (uc029rof.1/11975, intron 9 of 15)	11	101030340	101030409	70	1	102466767	uc033gae.1	4437	ENSMUSG00000098415	Mir6928	microRNA 6928
chr12	86206236	86206523	288	*	3.06	3.98	1.73	2.25	0.000157	0.00983	10.32	21.31	7.17	1.84	0.95	Distal Intergenic	12	86241858	86291785	49928	1	70373	uc007ohr.2	-35335	ENSMUSG00000021254	Gpatch2l	G patch domain containing 2 like
chr5	37122300	37122520	221	*	3.06	3.98	1.74	2.25	0.000158	0.00987	10.32	21.31	7.17	0.92	1.9	Intron (uc008xfj.2/76071, intron 11 of 12)	5	37050857	37125298	74442	1	76071	uc008xfj.2	71443	ENSMUSG00000063646	Jakmip1	janus kinase and microtubule interacting protein 1
chr7	104402698	104402972	275	*	2.6	3.59	1.04	2.55	0.000158	0.00987	11.18	12.97	4.3	0.92	0.95	Distal Intergenic	7	104355382	104369884	14503	2	244183	uc009iwd.1	-32814	ENSMUSG00000052749	Trim30b	tripartite motif-containing 30B
chr4	30122148	30122327	180	*	2.15	3.24	0.14	3.1	0.000161	0.00996	6.88	12.04	1.43	0.92	0.95	Distal Intergenic	4	30664596	30855744	191149	1	75332	uc029upw.1	-542269	NA	4930556G01Rik	RIKEN cDNA 4930556G01 gene
chr16	30477877	30478112	236	*	2.15	3.24	0.14	3.1	0.000163	0.01	7.74	11.12	1.43	0.92	0.95	Distal Intergenic	16	30511855	30550578	38724	2	224090	uc007ywq.1	72466	ENSMUSG00000022537	Tmem44	transmembrane protein 44
chr10	129648958	129649199	242	*	2.39	3.43	0.66	2.77	0.000163	0.01	9.46	12.04	2.87	0.92	0.95	Promoter (1-2kb)	10	129647130	129648065	936	1	258929	uc007hqg.1	1828	ENSMUSG00000094734	Olfr799	olfactory receptor 799
chr11	49276812	49277007	196	*	2.14	3.23	0.14	3.09	0.000165	0.01	8.6	10.19	1.43	0.92	0.95	Distal Intergenic	11	49280150	49281085	936	1	258463	uc007iqf.1	-3143	ENSMUSG00000059864	Olfr1393	olfactory receptor 1393
chr6	86563559	86563803	245	*	2.14	3.23	0.14	3.09	0.000165	0.01	8.6	10.19	1.43	0.92	0.95	Intron (uc009csd.1/72012, intron 3 of 3)	6	86527401	86564449	37049	1	72012	uc009cse.1	36158	ENSMUSG00000097048	1600020E01Rik	RIKEN cDNA 1600020E01 gene
chr15	41222322	41222535	214	*	2.39	3.42	0.66	2.76	0.000165	0.01	10.32	11.12	2.87	0.92	0.95	Distal Intergenic	15	41447482	41861048	413567	1	170719	uc007vot.3	-224947	ENSMUSG00000022307	Oxr1	oxidation resistance 1
chr8	76568484	76568715	232	*	2.39	3.42	0.66	2.76	0.000165	0.01	10.32	11.12	2.87	0.92	0.95	Distal Intergenic	8	76749087	76900173	151087	2	102640923	uc009mhk.2	331458	ENSMUSG00000074235	Gm10649	predicted gene 10649
chr5	20957647	20957897	251	*	2.67	3.69	1.02	2.67	0.000166	0.0101	13.77	12.04	1.43	2.76	1.9	Distal Intergenic	5	20896009	20951822	55814	2	242860	uc008woe.1	-5825	ENSMUSG00000039968	Rsbn1l	round spermatid basic protein 1-like
chr11	118154706	118155145	440	*	3.28	4.17	2.04	2.13	0.000167	0.0101	12.91	23.16	8.6	1.84	1.9	Distal Intergenic	11	118021723	118129219	107497	2	69926	uc007moo.2	-25487	ENSMUSG00000033987	Dnah17	dynein, axonemal, heavy chain 17
chr4	31646026	31646348	323	*	2.93	3.91	1.41	2.5	0.000167	0.0101	18.07	12.04	1.43	2.76	3.8	Distal Intergenic	4	31964107	31982948	18842	1	26409	uc008seo.2	-317759	ENSMUSG00000028284	Map3k7	mitogen-activated protein kinase kinase kinase 7
chr11	53404472	53404678	207	*	2.14	3.23	0.14	3.09	0.000167	0.0101	9.46	9.26	1.43	0.92	0.95	Exon (uc007ivu.2/93736, exon 13 of 21)	11	53409197	53409267	71	1	102465554	uc033fvm.1	-4519	ENSMUSG00000105908	Mir6920	microRNA 6920
chr13	57584700	57585038	339	*	2.96	3.93	1.49	2.44	0.000168	0.0101	12.91	17.6	2.87	3.68	1.9	Intron (uc007qtc.2/20745, intron 4 of 9)	13	57421195	57908332	487138	2	20745	uc007qtc.2	323294	ENSMUSG00000056222	Spock1	sparc/osteonectin, cwcv and kazal-like domains proteoglycan 1
chr3	22300762	22301088	327	*	3.05	4.02	1.58	2.45	0.000169	0.0101	11.18	21.31	1.43	2.76	4.75	Distal Intergenic	3	22251370	22251607	238	1	19784	uc012cny.2	49392	NA	Rprl2	ribonuclease P RNA-like 2
chr12	102247083	102247253	171	*	2.14	3.22	0.14	3.08	0.00017	0.0101	10.32	8.34	1.43	0.92	0.95	Intron (uc007oty.1/238384, intron 12 of 16)	12	102283074	102326785	43712	1	217835	uc007oub.1	-35821	ENSMUSG00000044456	Rin3	Ras and Rab interactor 3
chr8	79815066	79815665	600	*	3.55	4.42	2.39	2.03	0.000172	0.0102	9.46	33.35	10.04	0.92	4.75	Distal Intergenic	8	79711851	79777321	65471	1	68999	uc009miw.1	103215	ENSMUSG00000036977	Anapc10	anaphase promoting complex subunit 10
chr14	58659810	58660086	277	*	2.54	3.58	0.8	2.78	0.000172	0.0102	2.58	21.31	1.43	0.92	2.85	Distal Intergenic	14	59133040	59142893	9854	2	67932	uc007udz.2	482807	ENSMUSG00000021977	1700129C05Rik	RIKEN cDNA 1700129C05 gene
chr12	106528668	106529010	343	*	3.2	4.09	1.99	2.1	0.000173	0.0102	16.35	17.6	10.04	0.92	0.95	Distal Intergenic	12	106442652	106447666	5015	2	76639	uc011yrn.1	-81002	ENSMUSG00000092066	1700121N20Rik	RIKEN cDNA 1700121N20 gene
chr13	35208965	35209244	280	*	2.9	3.85	1.51	2.34	0.000173	0.0103	10.32	18.53	5.74	0.92	1.9	Promoter (2-3kb)	13	35210660	35212048	1389	2	75543	uc056ytj.1	2804	ENSMUSG00000113770	1700019C18Rik	RIKEN cDNA 1700019C18 gene
chr10	95959386	95959574	189	*	2.13	3.21	0.14	3.07	0.000174	0.0103	12.04	6.48	1.43	0.92	0.95	Intron (uc011xmf.2/216238, intron 1 of 9)	10	95940663	96045518	104856	1	216238	uc007gwv.1	18723	ENSMUSG00000036499	Eea1	early endosome antigen 1
chr1	182653628	182653830	203	*	2.53	3.57	0.78	2.79	0.000174	0.0103	4.3	19.45	1.43	2.76	0.95	Distal Intergenic	1	182565007	182632352	67346	1	170725	uc011wxv.1	88621	ENSMUSG00000038599	Capn8	calpain 8
chr8	92952386	92952748	363	*	2.9	3.85	1.51	2.34	0.000176	0.0103	11.18	17.6	5.74	0.92	1.9	Distal Intergenic	8	92961047	93001667	40621	1	20538	uc009muh.2	-8299	ENSMUSG00000055368	Slc6a2	solute carrier family 6 (neurotransmitter transporter, noradrenalin), member 2
chrX	142976199	142976544	346	*	2.66	3.67	1.03	2.64	0.000176	0.0103	17.21	8.34	1.43	1.84	2.85	Distal Intergenic	20	142853474	142966728	113255	2	56068	uc009umc.1	-9471	ENSMUSG00000042225	Ammecr1	Alport syndrome, mental retardation, midface hypoplasia and elliptocytosis chromosomal region gene 1
chr9	97928643	97928973	331	*	2.81	3.81	1.23	2.58	0.000177	0.0104	7.74	20.38	1.43	2.76	2.85	Intron (uc009rdd.1/64085, intron 1 of 17)	9	98003420	98012175	8756	1	66737	uc033jmj.1	-74447	ENSMUSG00000090255	4921534H16Rik	RIKEN cDNA 4921534H16 gene
chr3	14266107	14266405	299	*	2.81	3.81	1.22	2.59	0.000179	0.0105	9.46	18.53	1.43	4.6	0.95	Distal Intergenic	3	14363117	14374239	11123	1	622229	uc033hsf.1	-96712	NA	Gm6300	solute carrier family 7 (cationic amino acid transporter, y+ system), member pseudogene
chr7	137936779	137937024	246	*	3.07	3.97	1.8	2.17	0.00018	0.0105	12.91	18.53	8.6	0.92	0.95	Distal Intergenic	7	138208972	138397730	188759	2	70571	uc012fvn.1	460706	ENSMUSG00000091002	Tcerg1l	transcription elongation regulator 1-like
chr10	89428748	89429096	349	*	3.43	4.28	2.3	1.98	0.00018	0.0105	11.18	27.79	12.91	0.92	0.95	Exon (uc007gsd.1/237436, exon 6 of 11)	10	89408823	89443967	35145	2	237436	uc007gsd.1	14871	ENSMUSG00000074802	Gas2l3	growth arrest-specific 2 like 3
chr1	120515311	120515539	229	*	2.53	3.56	0.8	2.77	0.000182	0.0105	6.02	17.6	1.43	0.92	2.85	Distal Intergenic	1	120474538	120505084	30547	2	17167	uc007cjl.1	-10227	ENSMUSG00000026390	Marco	macrophage receptor with collagenous structure
chr16	35229670	35229858	189	*	2.52	3.55	0.78	2.78	0.000184	0.0106	7.74	15.75	1.43	2.76	0.95	Intron (uc007zbj.1/224129, intron 1 of 20)	16	35155636	35304549	148914	1	224129	uc007zbj.1	74034	ENSMUSG00000022840	Adcy5	adenylate cyclase 5
chr11	114036619	114037256	638	*	3.86	4.69	2.8	1.89	0.000186	0.0107	14.63	37.06	14.34	1.84	4.75	Intron (uc007mfe.1/237979, intron 1 of 44)	11	113780790	114065951	285162	2	237979	uc007mfe.1	28695	ENSMUSG00000041592	Sdk2	sidekick cell adhesion molecule 2
chr17	25678984	25679163	180	*	2.51	3.55	0.78	2.77	0.000186	0.0107	8.6	14.82	1.43	2.76	0.95	Distal Intergenic	17	25717172	25719102	1931	1	64337	uc008bbi.2	-38009	ENSMUSG00000025739	Gng13	guanine nucleotide binding protein (G protein), gamma 13
chr18	5494564	5494851	288	*	2.95	3.91	1.51	2.4	0.000188	0.0108	18.93	11.12	2.87	0.92	4.75	Intron (uc008dyu.1/791318, intron 3 of 4)	18	5449454	5583147	133694	2	791318	uc008dyu.1	88296	ENSMUSG00000063087	Gm10125	predicted gene 10125
chr8	44911472	44911689	218	*	2.51	3.55	0.79	2.76	0.00019	0.0108	9.46	13.9	1.43	1.84	1.9	Distal Intergenic	8	44950208	45052257	102050	1	14107	uc009lon.2	-38519	ENSMUSG00000070047	Fat1	FAT atypical cadherin 1
chr6	135792146	135792664	519	*	3.86	4.69	2.8	1.89	0.00019	0.0108	17.21	34.28	14.34	2.76	3.8	Intron (uc009elq.2/14812, intron 6 of 14)	6	135658913	135683391	24479	1	75024	uc009elp.2	133233	ENSMUSG00000107396	4930425L21Rik	RIKEN cDNA 4930425L21 gene
chr13	23544217	23544670	454	*	5.34	6.1	4.44	1.66	0.00019	0.0108	86.9	50.02	20.07	20.25	24.71	Promoter (<=1kb)	13	23544052	23544954	903	1	260423	uc007ptz.3	165	ENSMUSG00000100210	Hist1h3f	histone cluster 1, H3f
chr14	117948394	117948615	222	*	2.51	3.54	0.78	2.76	0.000191	0.0108	10.32	12.97	1.43	2.76	0.95	Intron (uc007uyk.2/23888, intron 7 of 9)	14	117953743	117953847	105	2	102465148	uc033gsp.1	5232	ENSMUSG00000098648	Mir6239	microRNA 6239
chr2	140433575	140433807	233	*	2.51	3.55	0.8	2.75	0.000191	0.0108	9.46	13.9	1.43	0.92	2.85	Intron (uc008mpu.1/72899, intron 2 of 3)	2	140395430	142390050	1994621	1	72899	uc008mpv.1	38145	ENSMUSG00000068205	Macrod2	MACRO domain containing 2
chr5	82756394	82756644	251	*	2.51	3.55	0.8	2.75	0.000191	0.0108	9.46	13.9	1.43	0.92	2.85	Distal Intergenic	5	82798944	82799065	122	2	100316803	uc012dxs.1	42421	ENSMUSG00000080586	Mir1187	microRNA 1187
chr13	57686762	57687033	272	*	2.5	3.54	0.78	2.76	0.000193	0.0109	11.18	12.04	1.43	2.76	0.95	Intron (uc007qtc.2/20745, intron 3 of 9)	13	57421195	57908332	487138	2	20745	uc007qtc.2	221299	ENSMUSG00000056222	Spock1	sparc/osteonectin, cwcv and kazal-like domains proteoglycan 1
chr17	5599599	5599987	389	*	3.31	4.18	2.15	2.02	0.000197	0.011	11.18	25.01	11.47	0.92	0.95	Intron (uc008aff.1/224454, intron 1 of 8)	17	5492600	5753891	261292	1	224454	uc008aff.1	106999	ENSMUSG00000034265	Zdhhc14	zinc finger, DHHC domain containing 14
chr16	89914559	89914802	244	*	2.78	3.78	1.22	2.56	0.000198	0.0111	16.35	11.12	1.43	4.6	0.95	Intron (uc007zvu.2/21844, intron 2 of 27)	16	89787111	89960827	173717	2	21844	uc007zvu.2	46025	ENSMUSG00000002489	Tiam1	T cell lymphoma invasion and metastasis 1
chr6	65903016	65903254	239	*	2.5	3.53	0.78	2.75	0.000198	0.0111	12.91	10.19	1.43	2.76	0.95	Intron (uc009cek.1/70779, intron 13 of 14)	6	65952571	65954014	1444	1	67653	uc009cem.2	-49317	ENSMUSG00000036463	4930544G11Rik	RIKEN cDNA 4930544G11 gene
chr13	35912295	35912583	289	*	3.13	4.04	1.87	2.17	0.000199	0.0111	18.07	14.82	7.17	0.92	2.85	Distal Intergenic	13	35895104	35906347	11244	2	208366	uc011yyj.1	-5948	ENSMUSG00000021418	Rpp40	ribonuclease P 40 subunit
chr15	34717097	34717330	234	*	2.59	3.59	1.04	2.55	0.0002	0.0111	0.86	23.16	4.3	0.92	0.95	Distal Intergenic	15	34650088	34678706	28619	2	223473	uc007vlx.1	-38391	ENSMUSG00000038879	Nipal2	NIPA-like domain containing 2
chr6	32459844	32460154	311	*	2.92	3.9	1.4	2.5	0.0002	0.0111	9.46	20.38	1.43	5.52	0.95	Intron (uc009bgm.4/243743, intron 3 of 31)	6	32511141	32515576	4436	1	319849	uc009bgn.2	-50987	ENSMUSG00000086763	Plxna4os1	plexin A4, opposite strand 1
chr8	123289057	123289416	360	*	2.83	3.8	1.33	2.48	0.000201	0.0111	10.32	17.6	2.87	2.76	1.9	Promoter (2-3kb)	8	123268244	123291473	23230	2	14087	uc009nvd.2	2057	ENSMUSG00000032815	Fanca	Fanconi anemia, complementation group A
chr6	136332432	136332719	288	*	2.49	3.52	0.78	2.74	0.000203	0.0112	14.63	8.34	1.43	2.76	0.95	Distal Intergenic	6	136327539	136329983	2445	1	668137	uc012euv.1	4893	ENSMUSG00000094973	Gm8994	predicted gene 8994
chr4	91589499	91589928	430	*	3.03	3.95	1.73	2.22	0.000205	0.0112	6.88	24.09	7.17	1.84	0.95	Distal Intergenic	4	91250766	91399984	149219	2	15569	uc008toq.3	-189515	ENSMUSG00000008489	Elavl2	ELAV like RNA binding protein 1
chr5	90961300	90961567	268	*	2.49	3.52	0.8	2.73	0.000206	0.0113	14.63	8.34	1.43	0.92	2.85	Exon (uc008ybp.3/665563, exon 5 of 8)	5	90931196	91021368	90173	1	665563	uc008ybp.3	30104	ENSMUSG00000029376	Mthfd2l	methylenetetrahydrofolate dehydrogenase (NADP+ dependent) 2-like
chr17	66919413	66919607	195	*	2.54	3.55	0.92	2.63	0.000207	0.0113	9.46	13.9	2.87	1.84	0.95	Intron (uc008dka.2/19274, intron 12 of 30)	17	66813882	66944442	130561	2	19274	uc008dke.1	24835	ENSMUSG00000033278	Ptprm	protein tyrosine phosphatase, receptor type, M
chr14	71812537	71812844	308	*	2.54	3.55	0.92	2.62	0.000208	0.0113	9.46	13.9	2.87	0.92	1.9	Distal Intergenic	14	71856709	71920438	63730	1	74667	uc007upe.1	-43865	ENSMUSG00000115304	4930434J06Rik	RIKEN cDNA 4930434J06 gene
chr11	113333087	113333292	206	*	2.33	3.39	0.49	2.9	0.00021	0.0114	4.3	16.67	1.43	1.84	0.95	Intron (uc007mek.2/69806, intron 7 of 11)	11	113203315	113209669	6355	2	319871	uc007mej.1	-123418	ENSMUSG00000085421	4732490B19Rik	RIKEN cDNA 4732490B19 gene
chr9	29535847	29536227	381	*	3.29	4.19	2.02	2.17	0.000211	0.0114	18.93	17.6	5.74	5.52	0.95	Intron (uc009oqu.1/235106, intron 1 of 7)	9	28995964	29411943	415980	2	235106	uc009oqt.1	-123904	ENSMUSG00000059974	Ntm	neurotrimin
chr12	95662136	95662358	223	*	2.34	3.39	0.5	2.89	0.000211	0.0114	4.3	16.67	1.43	0.92	1.9	Distal Intergenic	12	95692226	95785215	92990	1	399558	uc007olc.3	-29868	ENSMUSG00000047414	Flrt2	fibronectin leucine rich transmembrane protein 2
chr18	81398572	81398796	225	*	2.33	3.38	0.49	2.89	0.000215	0.0115	6.02	14.82	1.43	1.84	0.95	Distal Intergenic	18	80966359	80986578	20220	2	20689	uc008ftn.2	-411994	ENSMUSG00000024565	Sall3	spalt like transcription factor 3
chr8	67114517	67114802	286	*	2.91	3.89	1.41	2.47	0.000215	0.0115	12.91	16.67	1.43	2.76	3.8	Distal Intergenic	8	66860217	66890564	30348	1	234344	uc009lvu.2	254300	ENSMUSG00000014907	Naf1	nuclear assembly factor 1 ribonucleoprotein
chr8	64047206	64047466	261	*	2.58	3.56	1.04	2.52	0.000216	0.0115	6.02	17.6	4.3	0.92	0.95	Intron (uc009lut.1/21892, intron 15 of 20)	8	63924694	63952170	27477	2	244495	uc012geg.1	-95036	ENSMUSG00000094443	Sgo2b	shugoshin 2B
chr6	23985782	23986434	653	*	4.09	4.93	3.04	1.89	0.000217	0.0116	28.39	32.42	8.6	4.6	11.41	Distal Intergenic	6	23969161	23970060	900	2	387347	uc009bbn.1	-15722	ENSMUSG00000043865	Tas2r118	taste receptor, type 2, member 118
chr1	154591638	154591820	183	*	2.32	3.38	0.49	2.88	0.000218	0.0116	6.88	13.9	1.43	1.84	0.95	Intron (uc007dav.1/12290, intron 6 of 46)	1	154392519	154725920	333402	2	12290	uc007dav.1	134100	ENSMUSG00000004110	Cacna1e	calcium channel, voltage-dependent, R type, alpha 1E subunit
chr13	72224998	72225233	236	*	2.74	3.69	1.34	2.35	0.000219	0.0117	13.77	12.04	5.74	0.92	0.95	Distal Intergenic	13	71958232	71963723	5492	2	16371	uc007rdd.1	-261275	ENSMUSG00000060969	Irx1	Iroquois homeobox 1
chr6	9594832	9595122	291	*	2.8	3.78	1.32	2.45	0.00022	0.0117	17.21	10.19	2.87	3.68	0.95	Distal Intergenic	6	8950019	9248578	298560	1	18231	uc009ayc.1	644813	ENSMUSG00000046178	Nxph1	neurexophilin 1
chr1	72296210	72296434	225	*	2.57	3.55	1.04	2.51	0.000221	0.0117	7.74	15.75	4.3	0.92	0.95	Intron (uc007bkk.1/271711, intron 1 of 2)	1	72307421	72394953	87533	1	22596	uc007bkl.2	-10987	ENSMUSG00000026187	Xrcc5	X-ray repair complementing defective repair in Chinese hamster cells 5
chr6	38226113	38226370	258	*	2.65	3.66	1.03	2.63	0.000221	0.0117	7.74	17.6	1.43	1.84	2.85	Intron (uc009bjt.2/330286, intron 1 of 19)	6	38123174	38254009	130836	2	330286	uc009bjt.2	27639	ENSMUSG00000063455	D630045J12Rik	RIKEN cDNA D630045J12 gene
chr16	76453936	76454133	198	*	2.52	3.52	0.92	2.6	0.000225	0.0118	14.63	8.34	2.87	0.92	1.9	Distal Intergenic	16	76290862	76373827	82966	2	268903	uc007zry.1	-80109	ENSMUSG00000048490	Nrip1	nuclear receptor interacting protein 1
chr11	105158087	105158391	305	*	2.7	3.69	1.15	2.54	0.000225	0.0118	2.58	23.16	2.87	0.92	2.85	Distal Intergenic	11	105178807	105283959	105153	1	24086	uc056yov.1	-20416	ENSMUSG00000020694	Tlk2	tousled-like kinase 2 (Arabidopsis)
chr6	92814609	92814994	386	*	2.94	3.9	1.5	2.4	0.000226	0.0118	10.32	19.45	2.87	2.76	2.85	Intron (uc009czb.2/101401, intron 20 of 29)	6	92793010	92860204	67195	2	101401	uc009czc.2	45210	ENSMUSG00000030022	Adamts9	a disintegrin-like and metallopeptidase (reprolysin type) with thrombospondin type 1 motif, 9
chr11	34780969	34781228	260	*	2.56	3.55	1.04	2.5	0.000227	0.0118	9.46	13.9	4.3	0.92	0.95	Promoter (2-3kb)	11	34226815	34783905	557091	2	94176	uc033fuj.2	2677	ENSMUSG00000020143	Dock2	dedicator of cyto-kinesis 2
chr1	193248042	193248243	202	*	2.65	3.66	1.03	2.63	0.000227	0.0118	9.46	15.75	1.43	1.84	2.85	Intron (uc007eed.1/uc007eed.1, intron 1 of 2)	1	193221640	193242360	20721	2	15483	uc007eeg.2	-5682	ENSMUSG00000016194	Hsd11b1	hydroxysteroid 11-beta dehydrogenase 1
chr9	90174145	90174426	282	*	2.65	3.66	1.04	2.62	0.000229	0.0119	9.46	15.75	1.43	0.92	3.8	Promoter (<=1kb)	9	90174472	90200102	25631	1	108153	uc012gyi.1	-46	ENSMUSG00000032363	Adamts7	a disintegrin-like and metallopeptidase (reprolysin type) with thrombospondin type 1 motif, 7
chr4	133785575	133785948	374	*	3.02	3.98	1.58	2.4	0.000231	0.0119	11.18	20.38	1.43	2.76	4.75	Distal Intergenic	4	133679008	133756769	77762	2	93760	uc008vdj.1	-28806	ENSMUSG00000007880	Arid1a	AT rich interactive domain 1A (SWI-like)
chr6	82797422	82797695	274	*	2.69	3.68	1.15	2.53	0.000231	0.0119	4.3	21.31	2.87	0.92	2.85	Distal Intergenic	6	82725025	82774454	49430	2	15277	uc009cll.3	-22968	ENSMUSG00000000628	Hk2	hexokinase 2
chr14	67398542	67398728	187	*	2.31	3.36	0.5	2.85	0.000231	0.0119	10.32	10.19	1.43	0.92	1.9	Promoter (<=1kb)	14	67332042	67397742	65701	2	73977	uc007ukz.1	-800	ENSMUSG00000093472	4930438E09Rik	RIKEN cDNA 4930438E09 gene
chr1	192897091	192897626	536	*	3.63	4.47	2.55	1.91	0.000233	0.012	15.49	28.72	12.91	1.84	2.85	3' UTR	1	192844488	192855752	11265	2	214791	uc007eds.2	-41339	ENSMUSG00000016262	Sertad4	SERTA domain containing 4
chr1	17003360	17003612	253	*	2.79	3.78	1.23	2.56	0.000234	0.012	3.44	24.09	1.43	3.68	1.9	Intron (uc007aka.3/57339, intron 4 of 4)	1	16994938	17097889	102952	2	57339	uc007aka.3	94277	ENSMUSG00000042686	Jph1	junctophilin 1
chr15	12010471	12010760	290	*	2.9	3.87	1.43	2.44	0.000235	0.0121	18.07	11.12	1.43	0.92	5.7	Distal Intergenic	15	11981339	11996007	14669	2	20024	uc007vhj.1	-14464	ENSMUSG00000022205	Sub1	SUB1 homolog (S. cerevisiae)
chr6	39474404	39474607	204	*	2.55	3.53	1.04	2.49	0.000236	0.0121	12.04	11.12	4.3	0.92	0.95	Intron (uc009blw.1/209773, intron 5 of 10)	6	39462378	39489166	26789	2	209773	uc009blw.1	14559	ENSMUSG00000038456	Dennd2a	DENN/MADD domain containing 2A
chr5	131664511	131664759	249	*	2.72	3.67	1.34	2.33	0.000236	0.0121	18.93	6.48	5.74	0.92	0.95	Intron (uc008zuv.1/319974, intron 5 of 19)	5	131437682	131538687	101006	2	319974	uc008zuu.1	-125824	ENSMUSG00000029673	Auts2	autism susceptibility candidate 2
chr6	98126870	98127118	249	*	2.63	3.64	1.02	2.62	0.000237	0.0121	12.91	12.04	1.43	2.76	1.9	Distal Intergenic	6	97991783	98021358	29576	1	17342	uc009dbe.2	135087	ENSMUSG00000035158	Mitf	melanogenesis associated transcription factor
chr8	26937555	26937751	197	*	2.3	3.35	0.5	2.84	0.000237	0.0121	12.04	8.34	1.43	0.92	1.9	Distal Intergenic	8	26977336	26981462	4127	1	353310	uc012gbp.1	-39585	ENSMUSG00000085795	Zfp703	zinc finger protein 703
chr9	100006687	100006866	180	*	2.3	3.35	0.5	2.84	0.000237	0.0121	12.04	8.34	1.43	0.92	1.9	Distal Intergenic	9	100022300	100034670	12371	1	108970	uc009ret.1	-15434	ENSMUSG00000101584	4930519F24Rik	RIKEN cDNA 4930519F24 gene
chr8	40577496	40577858	363	*	2.93	3.88	1.5	2.38	0.000238	0.0121	13.77	15.75	2.87	2.76	2.85	Intron (uc009lmz.1/54384, intron 7 of 13)	8	40550159	40634792	84634	2	54384	uc009lmz.1	56934	ENSMUSG00000039431	Mtmr7	myotubularin related protein 7
chr11	104991066	104991247	182	*	2.11	3.2	0.14	3.06	0.000239	0.0121	2.58	15.75	1.43	0.92	0.95	Distal Intergenic	11	105066835	105106467	39633	1	70894	uc007lwy.1	-75588	ENSMUSG00000020690	Efcab3	EF-hand calcium binding domain 3
chr16	85564712	85564940	229	*	2.55	3.53	1.04	2.49	0.000239	0.0121	12.91	10.19	4.3	0.92	0.95	Distal Intergenic	16	85456243	85550709	94467	2	224405	uc007ztu.3	-14003	ENSMUSG00000041134	Cyyr1	cysteine and tyrosine-rich protein 1
chr9	57412039	57412335	297	*	2.64	3.64	1.04	2.6	0.00024	0.0121	12.91	12.04	1.43	0.92	3.8	Intron (uc009put.1/66812, intron 5 of 6)	9	57391070	57400364	9295	1	73772	uc029xbh.1	20969	NA	4930430J02Rik	RIKEN cDNA 4930430J02 gene
chr4	125565757	125566034	278	*	2.68	3.66	1.14	2.52	0.000241	0.0121	7.74	17.6	2.87	1.84	1.9	Intron (uc008usa.2/14807, intron 1 of 15)	4	125504749	125504857	109	1	100124641	uc033iei.1	61008	ENSMUSG00000076033	Mir692-3	microRNA 692-3
chr14	111330967	111331214	248	*	2.35	3.37	0.66	2.71	0.000242	0.0122	7.74	12.97	2.87	0.92	0.95	Distal Intergenic	14	111675115	111683135	8021	1	75409	uc011zpr.1	-343901	ENSMUSG00000033214	Slitrk5	SLIT and NTRK-like family, member 5
chr3	122722545	122722778	234	*	2.11	3.19	0.14	3.05	0.000242	0.0122	3.44	14.82	1.43	0.92	0.95	Distal Intergenic	3	122729158	122859374	130217	1	242202	uc008ret.2	-6380	ENSMUSG00000053965	Pde5a	phosphodiesterase 5A, cGMP-specific
chr14	48929375	48929682	308	*	3.01	3.97	1.58	2.39	0.000242	0.0122	14.63	16.67	1.43	2.76	4.75	Distal Intergenic	14	48878873	48887112	8240	1	66770	uc011zjr.1	50502	ENSMUSG00000115008	4933429O19Rik	RIKEN cDNA 4933429O19 gene
chr2	96752630	96752990	361	*	2.68	3.66	1.15	2.52	0.000243	0.0122	7.74	17.6	2.87	0.92	2.85	Intron (uc008lhc.2/241568, intron 2 of 7)	2	96318169	97631664	1313496	1	241568	uc008lhd.2	434461	ENSMUSG00000050587	Lrrc4c	leucine rich repeat containing 4C
chr6	92009902	92010225	324	*	3.11	4.06	1.71	2.35	0.000244	0.0122	11.18	22.23	1.43	4.6	3.8	Intron (uc009cyn.3/232237, intron 2 of 20)	6	91987161	92076005	88845	1	232237	uc012epe.1	22741	ENSMUSG00000034037	Fgd5	FYVE, RhoGEF and PH domain containing 5
chr11	101146613	101146858	246	*	2.63	3.63	1.02	2.61	0.000246	0.0122	15.49	9.26	1.43	2.76	1.9	Distal Intergenic	11	101155884	101161787	5904	1	103768	uc007lnm.2	-9026	ENSMUSG00000045007	Tubg2	tubulin, gamma 2
chr4	98625975	98626168	194	*	2.67	3.65	1.13	2.52	0.000248	0.0123	10.32	14.82	2.87	2.76	0.95	Intron (uc008tuc.1/12695, intron 31 of 43)	4	98699854	98700755	902	2	102638531	uc008tui.1	74587	NA	Gm35073	predicted gene, 35073
chr1	158234783	158234976	194	*	2.1	3.18	0.14	3.04	0.000251	0.0124	6.02	12.04	1.43	0.92	0.95	Distal Intergenic	1	158245269	158356229	110961	2	240843	uc007ddp.2	121253	ENSMUSG00000004031	Brinp2	bone morphogenic protein/retinoic acid inducible neural-specific 2
chr10	9955009	9955220	212	*	2.1	3.18	0.14	3.04	0.000251	0.0124	6.02	12.04	1.43	0.92	0.95	Distal Intergenic	10	9755547	9901040	145494	2	78808	uc007eiz.2	-53969	ENSMUSG00000019790	Stxbp5	syntaxin binding protein 5 (tomosyn)
chr4	86467809	86468004	196	*	2.33	3.35	0.66	2.69	0.000254	0.0125	11.18	9.26	2.87	0.92	0.95	Intron (uc008tlt.1/75811, intron 3 of 3)	4	86444698	86558303	113606	2	75811	uc008tlt.1	90299	ENSMUSG00000028492	Saxo1	stabilizer of axonemal microtubules 1
chr7	87069974	87070181	208	*	2.09	3.17	0.14	3.03	0.000254	0.0125	6.88	11.12	1.43	0.92	0.95	Distal Intergenic	7	86996465	87037968	41504	1	621430	uc012fos.1	73509	ENSMUSG00000090362	Vmn2r79	vomeronasal 2, receptor 79
chr2	88401304	88401521	218	*	2.33	3.35	0.66	2.69	0.000258	0.0127	12.04	8.34	2.87	0.92	0.95	Promoter (1-2kb)	2	88402009	88402932	924	2	258919	uc008kpr.1	1411	ENSMUSG00000075127	Olfr1179	olfactory receptor 1179
chr15	43443307	43443642	336	*	3.04	3.98	1.66	2.32	0.000258	0.0127	12.04	19.45	2.87	0.92	5.7	Intron (uc007vpl.1/100038728, intron 1 of 2)	15	43430943	43477036	46094	2	100038728	uc007vpl.1	33394	ENSMUSG00000072592	Gm10373	predicted gene 10373
chr15	87107865	87108083	219	*	2.08	3.16	0.14	3.02	0.000261	0.0127	8.6	9.26	1.43	0.92	0.95	Distal Intergenic	15	87544299	87759364	215066	1	106014	uc007xee.1	-436216	ENSMUSG00000054863	Fam19a5	family with sequence similarity 19, member A5
chr4	58383344	58383507	164	*	2.08	3.16	0.14	3.02	0.000261	0.0127	8.6	9.26	1.43	0.92	0.95	Distal Intergenic	4	58441012	58441098	87	2	100526502	uc012dev.1	57591	ENSMUSG00000093293	Mir3095	microRNA 3095
chr9	68310378	68310549	172	*	2.08	3.16	0.14	3.02	0.000261	0.0127	8.6	9.26	1.43	0.92	0.95	Distal Intergenic	9	68470902	68520200	49299	2	74951	uc029xek.1	209651	ENSMUSG00000111303	4930502A04Rik	RIKEN cDNA 4930502A04 gene
chr4	52681804	52682047	244	*	2.48	3.51	0.78	2.73	0.000262	0.0128	5.16	17.6	1.43	2.76	0.95	Distal Intergenic	4	52607206	52611488	4283	1	68274	uc008swn.1	74598	ENSMUSG00000028314	Toporsl	topoisomerase I binding, arginine/serine-rich like
chr6	45238190	45238553	364	*	3.43	4.31	2.24	2.07	0.000264	0.0129	26.67	12.97	5.74	4.6	3.8	Intron (uc009bst.3/66797, intron 1 of 23)	6	45060061	47301388	2241328	1	66797	uc009bst.3	178129	ENSMUSG00000039419	Cntnap2	contactin associated protein-like 2
chr1	161403381	161403562	182	*	2.08	3.15	0.14	3.01	0.000265	0.0129	9.46	8.34	1.43	0.92	0.95	Intron (uc007dfn.2/22164, intron 1 of 2)	1	161395438	161418206	22769	1	22164	uc007dfn.2	7943	ENSMUSG00000026700	Tnfsf4	tumor necrosis factor (ligand) superfamily, member 4
chr9	24402120	24402310	191	*	2.08	3.15	0.14	3.01	0.000265	0.0129	9.46	8.34	1.43	0.92	0.95	Distal Intergenic	9	24411778	24423959	12182	2	244745	uc009ooz.4	21649	ENSMUSG00000043067	Dpy19l1	dpy-19-like 1 (C. elegans)
chr9	59202433	59202693	261	*	2.66	3.64	1.15	2.49	0.000265	0.0129	13.77	11.12	2.87	0.92	2.85	Distal Intergenic	9	59291572	59301382	9811	1	72141	uc009pxo.1	-88879	ENSMUSG00000025236	Adpgk	ADP-dependent glucokinase
chr6	144904114	144904350	237	*	2.48	3.5	0.78	2.73	0.000265	0.0129	6.02	16.67	1.43	2.76	0.95	Distal Intergenic	6	144104452	144781977	677526	2	20678	uc009eqq.1	-122137	ENSMUSG00000041540	Sox5	SRY (sex determining region Y)-box 5
chr1	190071628	190071910	283	*	3.06	3.99	1.73	2.26	0.000267	0.0129	8.6	23.16	4.3	1.84	3.8	Distal Intergenic	1	190160522	190169399	8878	2	19130	uc007ebc.2	97489	ENSMUSG00000010175	Prox1	prospero homeobox 1
chr8	41289687	41289866	180	*	2.07	3.15	0.14	3.01	0.000268	0.0129	10.32	7.41	1.43	0.92	0.95	Intron (uc009lnr.2/18536, intron 20 of 37)	8	41293458	41329620	36163	1	18536	uc009lnt.1	-3592	ENSMUSG00000031592	Pcm1	pericentriolar material 1
chr3	29607129	29607571	443	*	3.33	4.23	2.08	2.15	0.000269	0.013	18.07	19.45	4.3	4.6	3.8	Intron (uc008oui.1/75740, intron 6 of 11)	3	29636744	29636851	108	1	102466637	uc033hso.1	-29173	ENSMUSG00000098315	Mir21b	microRNA 21b
chr8	118659096	118659413	318	*	2.99	3.94	1.58	2.36	0.000269	0.013	22.37	8.34	1.43	2.76	4.75	Intron (uc009nph.2/12554, intron 2 of 3)	8	118314413	118856206	541794	1	12554	uc012glo.1	344683	ENSMUSG00000031841	Cdh13	cadherin 13
chr12	8838669	8838893	225	*	2.8	3.77	1.34	2.43	0.000271	0.013	6.02	21.31	2.87	0.92	3.8	Distal Intergenic	12	8771396	8793688	22293	1	20969	uc007nad.2	67273	ENSMUSG00000020592	Sdc1	syndecan 1
chr7	40253573	40253964	392	*	3.02	3.96	1.65	2.31	0.000271	0.013	17.21	13.9	2.87	3.68	2.85	Distal Intergenic	7	40674737	40691260	16524	1	71029	uc029wfb.1	-420773	ENSMUSG00000102004	4933402C06Rik	RIKEN cDNA 4933402C06 gene
chr2	155407626	155407820	195	*	2.07	3.14	0.14	3	0.000271	0.013	11.18	6.48	1.43	0.92	0.95	Exon (uc008nkm.2/56406, exon 10 of 14)	2	155382648	155385464	2817	1	68728	uc008nkl.1	24978	ENSMUSG00000038375	Trp53inp2	transformation related protein 53 inducible nuclear protein 2
chr9	121144485	121144683	199	*	2.06	3.14	0.14	3	0.000275	0.0131	12.04	5.56	1.43	0.92	0.95	Intron (uc012hco.1/209012, intron 29 of 36)	9	121156818	121257418	100601	2	209012	uc012hcp.1	112735	ENSMUSG00000040936	Ulk4	unc-51-like kinase 4
chr15	25222122	25222299	178	*	2.06	3.13	0.14	2.99	0.000278	0.0133	12.91	4.63	1.43	0.92	0.95	Intron (uc007viv.1/uc007viv.1, intron 1 of 3)	15	25363277	25413764	50488	2	70350	uc007vix.2	191465	ENSMUSG00000045763	Basp1	brain abundant, membrane attached signal protein 1
chr11	36495238	36495494	257	*	2.75	3.73	1.22	2.51	0.00028	0.0133	16.35	10.19	1.43	4.6	0.95	Intron (uc007ilk.2/23964, intron 2 of 28)	11	36140752	36677745	536994	2	23964	uc007ilm.1	182251	ENSMUSG00000049336	Tenm2	teneurin transmembrane protein 2
chr4	82311894	82312166	273	*	2.84	3.76	1.51	2.25	0.000282	0.0134	20.65	6.48	5.74	0.92	1.9	Intron (uc008tjz.2/18028, intron 9 of 9)	4	82290173	82498769	208597	2	18028	uc008tjz.2	186603	ENSMUSG00000008575	Nfib	nuclear factor I/B
chr6	51089089	51089427	339	*	2.68	3.64	1.24	2.4	0.000283	0.0134	12.91	12.04	4.3	1.84	0.95	Distal Intergenic	6	51269812	51269910	99	2	387166	uc012elv.1	180483	ENSMUSG00000065505	Mir148a	microRNA 148a
chr5	128457813	128458035	223	*	2.51	3.51	0.92	2.6	0.000283	0.0134	4.3	18.53	2.87	1.84	0.95	Distal Intergenic	5	127783491	128433077	649587	2	243274	uc008zse.1	-24736	ENSMUSG00000034310	Tmem132d	transmembrane protein 132D
chr14	117712332	117712586	255	*	2.47	3.49	0.8	2.69	0.000283	0.0134	9.46	12.97	1.43	0.92	2.85	Intron (uc007uyk.2/23888, intron 4 of 9)	14	117953743	117953847	105	2	102465148	uc033gsp.1	241261	ENSMUSG00000098648	Mir6239	microRNA 6239
chr2	33597382	33597633	252	*	2.96	3.88	1.66	2.22	0.000285	0.0135	13.77	15.75	5.74	1.84	1.9	Intron (uc008jhy.2/16917, intron 2 of 7)	2	33564536	33640511	75976	2	16917	uc008jhy.2	42878	ENSMUSG00000038765	Lmx1b	LIM homeobox transcription factor 1 beta
chr7	49731186	49731442	257	*	2.51	3.51	0.92	2.59	0.000285	0.0135	4.3	18.53	2.87	0.92	1.9	Distal Intergenic	7	49759106	49762759	3654	1	53415	uc009hbo.2	-27664	ENSMUSG00000039745	Htatip2	HIV-1 Tat interactive protein 2
chr15	53813089	53813244	156	*	2.05	3.12	0.14	2.98	0.000286	0.0135	14.63	2.78	1.43	0.92	0.95	Intron (uc007vri.1/320679, intron 2 of 4)	15	53461801	53902436	440636	2	320679	uc007vri.1	89192	ENSMUSG00000058656	Samd12	sterile alpha motif domain containing 12
chr12	89678170	89678720	551	*	3.52	4.39	2.38	2.01	0.000286	0.0135	22.37	19.45	7.17	3.68	4.75	Intron (uc007oka.1/18191, intron 13 of 18)	12	89812483	90334935	522453	1	18191	uc007oke.4	-133763	ENSMUSG00000066392	Nrxn3	neurexin III
chr5	25520330	25520608	279	*	2.87	3.84	1.4	2.45	0.000289	0.0135	12.04	16.67	1.43	5.52	0.95	Distal Intergenic	5	25516067	25518027	1961	1	242891	uc008wsz.1	4263	ENSMUSG00000038044	Cct8l1	chaperonin containing TCP1, subunit 8 (theta)-like 1
chr6	104864032	104864257	226	*	2.5	3.5	0.92	2.59	0.00029	0.0136	6.02	16.67	2.87	1.84	0.95	Distal Intergenic	6	104493044	104863406	370363	1	53870	uc012ept.2	370988	ENSMUSG00000030092	Cntn6	contactin 6
chr13	75802551	75802835	285	*	2.72	3.66	1.34	2.32	0.000292	0.0136	8.6	16.67	5.74	0.92	0.95	Distal Intergenic	13	75839886	75850151	10266	1	93692	uc007rfx.2	-37051	ENSMUSG00000021591	Glrx	glutaredoxin
chr5	128139747	128140036	290	*	2.5	3.5	0.92	2.58	0.000294	0.0137	6.88	15.75	2.87	1.84	0.95	Intron (uc008zse.1/243274, intron 2 of 8)	5	127783491	128433077	649587	2	243274	uc008zse.1	293041	ENSMUSG00000034310	Tmem132d	transmembrane protein 132D
chr14	40708110	40708455	346	*	3.38	4.29	2.12	2.16	0.000296	0.0137	10.32	28.72	2.87	7.36	2.85	Distal Intergenic	14	40815868	40854347	38480	2	328381	uc007tcd.1	145892	ENSMUSG00000037833	Sh2d4b	SH2 domain containing 4B
chr9	86371342	86371579	238	*	2.45	3.47	0.8	2.67	0.000302	0.0139	13.77	8.34	1.43	0.92	2.85	Intron (uc009qxc.1/70348, intron 9 of 9)	9	86307234	86464916	157683	2	70348	uc009qxc.1	93337	ENSMUSG00000032415	Ube2cbp	ubiquitin-conjugating enzyme E2C binding protein
chr17	75360277	75360590	314	*	2.99	3.94	1.57	2.38	0.000304	0.0139	9.46	21.31	1.43	4.6	2.85	Intron (uc008dom.2/268977, intron 27 of 33)	17	75435905	75529054	93150	1	240168	uc012axi.2	-75315	ENSMUSG00000071042	Rasgrp3	RAS, guanyl releasing protein 3
chr14	45912133	45912365	233	*	2.61	3.62	1.02	2.6	0.000308	0.0141	6.02	18.53	1.43	3.68	0.95	Distal Intergenic	14	45593171	45658143	64973	2	114874	uc007tha.2	-253990	ENSMUSG00000037697	Ddhd1	DDHD domain containing 1
chr18	59038846	59039183	338	*	3.13	4.05	1.84	2.2	0.000309	0.0141	16.35	16.67	4.3	5.52	0.95	Intron (uc008ezs.1/240322, intron 21 of 22)	18	59062381	59076962	14582	1	225583	uc008ezt.3	-23198	ENSMUSG00000050875	Minar2	membrane integral NOTCH2 associated receptor 2
chr6	134961713	134962252	540	*	3.68	4.55	2.54	2.01	0.00031	0.0142	18.93	27.79	4.3	6.44	6.65	Distal Intergenic	6	134982001	134986836	4836	1	381823	uc012euq.1	-19749	ENSMUSG00000090698	Apold1	apolipoprotein L domain containing 1
chr8	45852888	45853172	285	*	2.98	3.88	1.73	2.15	0.000311	0.0142	13.77	15.75	7.17	1.84	0.95	Distal Intergenic	8	45885485	45902462	16978	1	53318	uc009lpk.1	-32313	ENSMUSG00000031636	Pdlim3	PDZ and LIM domain 3
chr19	30461057	30461580	524	*	3.34	4.22	2.14	2.08	0.000311	0.0142	21.51	15.75	5.74	2.76	4.75	Distal Intergenic	19	30538876	30539679	804	2	546723	uc008hem.1	78099	NA	Ppp1r2-ps3	protein phosphatase 1, regulatory (inhibitor) subunit 2, pseudogene 3
chr11	111172112	111172328	217	*	2.29	3.34	0.49	2.84	0.000313	0.0142	2.58	17.6	1.43	1.84	0.95	Distal Intergenic	11	111066164	111076825	10662	1	16518	uc007mdw.2	105948	ENSMUSG00000041695	Kcnj2	potassium inwardly-rectifying channel, subfamily J, member 2
chr13	28613790	28614077	288	*	2.81	3.75	1.43	2.33	0.000314	0.0142	10.32	16.67	4.3	0.92	2.85	Intron (uc007pyi.2/72518, intron 5 of 8)	13	28460034	28521108	61075	2	72518	uc057kpv.1	-92682	NA	2610307P16Rik	RIKEN cDNA 2610307P16 gene
chr11	16396058	16396615	558	*	3.98	4.81	2.91	1.9	0.000314	0.0142	28.39	27.79	5.74	8.28	8.55	Distal Intergenic	11	16501638	16508484	6847	2	20335	uc007ibl.2	111869	ENSMUSG00000078974	Sec61g	SEC61, gamma subunit
chr2	15679879	15680170	292	*	2.77	3.73	1.34	2.39	0.000314	0.0142	16.35	10.19	2.87	0.92	3.8	Intron (uc033hll.1/102635496, intron 13 of 38)	2	15526479	16255557	729079	1	102635496	uc033hll.1	153400	ENSMUSG00000075520	Malrd1	MAM and LDL receptor class A domain containing 1
chr4	107907432	107907777	346	*	3.02	3.91	1.8	2.1	0.000314	0.0142	7.74	22.23	8.6	0.92	0.95	Exon (uc008uan.2/12896, exon 4 of 5)	4	107903982	107923589	19608	2	12896	uc008uan.2	15812	ENSMUSG00000028607	Cpt2	carnitine palmitoyltransferase 2
chr6	84954285	84954517	233	*	2.53	3.5	1.04	2.46	0.000318	0.0143	6.02	16.67	4.3	0.92	0.95	Intron (uc009cpa.2/75914, intron 6 of 21)	6	84618486	85069513	451028	2	75914	uc009cpa.2	114996	ENSMUSG00000033769	Exoc6b	exocyst complex component 6B
chr6	144412385	144412596	212	*	2.7	3.63	1.34	2.29	0.000318	0.0143	14.63	10.19	5.74	0.92	0.95	Intron (uc009eqn.1/20678, intron 4 of 13)	6	144021142	144209568	188427	2	20678	uc009eqp.3	-202817	ENSMUSG00000041540	Sox5	SRY (sex determining region Y)-box 5
chr11	33829477	33829716	240	*	2.62	3.61	1.04	2.58	0.000319	0.0143	6.88	17.6	1.43	0.92	3.8	Intron (uc007iko.3/70357, intron 1 of 7)	11	33629339	33843585	214247	2	70357	uc007iko.3	13869	ENSMUSG00000053519	Kcnip1	Kv channel-interacting protein 1
chr19	32275425	32275890	466	*	3.75	4.58	2.69	1.88	0.000322	0.0145	30.11	17.6	10.04	4.6	4.75	Promoter (1-2kb)	19	32122727	32276953	154227	2	208449	uc008hfe.2	1063	ENSMUSG00000040451	Sgms1	sphingomyelin synthase 1
chr3	42968379	42968682	304	*	2.61	3.61	1.03	2.58	0.000324	0.0145	8.6	15.75	1.43	1.84	2.85	Distal Intergenic	3	41744684	41758939	14256	1	73852	uc008pcw.1	1223695	ENSMUSG00000025766	D3Ertd751e	DNA segment, Chr 3, ERATO Doi 751, expressed
chr1	62073591	62073846	256	*	2.52	3.5	1.04	2.46	0.000326	0.0146	7.74	14.82	4.3	0.92	0.95	Intron (uc007bfd.2/72823, intron 3 of 9)	1	62010307	62642284	631978	1	72823	uc011wma.1	63284	ENSMUSG00000052062	Pard3b	par-3 family cell polarity regulator beta
chr1	134710259	134710473	215	*	2.6	3.6	1.02	2.58	0.000326	0.0146	9.46	14.82	1.43	2.76	1.9	Promoter (<=1kb)	1	134709300	134749417	40118	1	20980	uc007csk.1	959	ENSMUSG00000026452	Syt2	synaptotagmin II
chr15	36506824	36507165	342	*	2.97	3.92	1.57	2.36	0.000326	0.0146	14.63	15.75	1.43	4.6	2.85	Intron (uc007vmv.1/66696, intron 13 of 13)	15	36484540	36496791	12252	2	68839	uc007vmu.2	-10033	ENSMUSG00000048307	Ankrd46	ankyrin repeat domain 46
chr5	127535382	127535633	252	*	2.6	3.6	1.03	2.57	0.000328	0.0146	9.46	14.82	1.43	1.84	2.85	Intron (uc008zry.2/208213, intron 4 of 8)	5	127595666	127617392	21727	2	100561	uc008zsb.1	81759	ENSMUSG00000029416	Slc15a4	solute carrier family 15, member 4
chr14	77914153	77914391	239	*	2.52	3.49	1.04	2.45	0.00033	0.0146	8.6	13.9	4.3	0.92	0.95	Intron (uc007usd.2/108670, intron 1 of 6)	14	77904239	78002656	98418	1	108670	uc007use.2	9914	ENSMUSG00000022014	Epsti1	epithelial stromal interaction 1 (breast)
chr14	112070634	112070865	232	*	2.27	3.32	0.5	2.81	0.000332	0.0146	6.02	13.9	1.43	0.92	1.9	Distal Intergenic	14	111675115	111683135	8021	1	75409	uc011zpr.1	395519	ENSMUSG00000033214	Slitrk5	SLIT and NTRK-like family, member 5
chr8	117437720	117438115	396	*	3.53	4.4	2.37	2.03	0.000334	0.0147	27.53	14.82	4.3	5.52	5.7	Intron (uc009noz.2/74440, intron 10 of 10)	8	117446979	117461506	14528	1	74440	uc009npb.3	-8864	ENSMUSG00000034390	Cmip	c-Maf inducing protein
chrX	23066078	23066368	291	*	2.52	3.49	1.04	2.45	0.000334	0.0147	9.46	12.97	4.3	0.92	0.95	Distal Intergenic	20	23219271	23266802	47532	2	67455	uc057cew.1	200434	ENSMUSG00000036782	Klhl13	kelch-like 13
chr7	87835432	87835707	276	*	2.6	3.59	1.02	2.57	0.000334	0.0147	11.18	12.97	1.43	2.76	1.9	Intron (uc009ifr.2/108071, intron 4 of 9)	7	87586511	87596262	9752	1	108071	uc009ifq.1	248921	ENSMUSG00000049583	Grm5	glutamate receptor, metabotropic 5
chr8	16992962	16993344	383	*	3.45	4.34	2.23	2.1	0.000337	0.0148	17.21	23.16	2.87	5.52	5.7	Intron (uc009kzp.1/94109, intron 3 of 69)	8	15892545	17535385	1642841	2	94109	uc009kzp.1	542041	ENSMUSG00000060924	Csmd1	CUB and Sushi multiple domains 1
chr2	143565316	143565552	237	*	2.46	3.45	0.92	2.54	0.000338	0.0148	16.35	5.56	2.87	1.84	0.95	Intron (uc008mqe.2/18549, intron 1 of 1)	2	143535476	143547837	12362	2	378776	uc008mqd.1	-17479	ENSMUSG00000086171	Pcsk2os1	proprotein convertase subtilisin/kexin type 2, opposite strand 1
chr8	82977255	82977599	345	*	3	3.88	1.8	2.08	0.000341	0.0149	13.77	15.75	8.6	0.92	0.95	Intron (uc029wub.2/330812, intron 1 of 1)	8	82863814	82908099	44286	1	330812	uc009mjs.1	113441	ENSMUSG00000047747	Rnf150	ring finger protein 150
chr11	59361785	59362092	308	*	2.79	3.73	1.43	2.3	0.000342	0.0149	16.35	10.19	4.3	0.92	2.85	Distal Intergenic	11	59372669	59375653	2985	2	216797	uc007jdr.1	13561	ENSMUSG00000049291	Prss38	protease, serine 38
chr6	50360352	50360594	243	*	2.75	3.7	1.34	2.36	0.000346	0.0151	23.23	2.78	2.87	0.92	3.8	Intron (uc057lqb.1/71720, intron 1 of 21)	6	50293327	50370358	77032	2	71720	uc057lqb.1	9764	ENSMUSG00000029822	Osbpl3	oxysterol binding protein-like 3
chr2	112048089	112048376	288	*	3.11	4.02	1.85	2.17	0.000349	0.0151	24.09	8.34	4.3	3.68	2.85	Distal Intergenic	2	112042077	112043030	954	2	258359	uc008loi.1	-5059	ENSMUSG00000074947	Olfr1312	olfactory receptor 1312
chr12	70556000	70556522	523	*	3.46	4.34	2.28	2.07	0.000349	0.0151	13.77	26.87	4.3	6.44	3.8	Distal Intergenic	12	70453154	70467624	14471	1	72736	uc007ntu.1	102846	ENSMUSG00000021072	Tmx1	thioredoxin-related transmembrane protein 1
chr12	109209596	109209856	261	*	2.68	3.64	1.25	2.39	0.000349	0.0151	1.72	23.16	4.3	0.92	1.9	Distal Intergenic	12	109032182	109068217	36036	2	380785	uc007pal.1	-141379	ENSMUSG00000040867	Begain	brain-enriched guanylate kinase-associated
chr15	62115230	62115447	218	*	2.63	3.61	1.13	2.47	0.00035	0.0151	8.6	15.75	2.87	2.76	0.95	Intron (uc011zth.2/19296, intron 2 of 3)	15	62107148	62242297	135150	1	19296	uc007vyo.1	8082	ENSMUSG00000097039	Pvt1	Pvt1 oncogene
chr8	92257699	92258093	395	*	3.07	3.96	1.86	2.1	0.00035	0.0151	16.35	14.82	7.17	2.76	0.95	Distal Intergenic	8	92326031	92356120	30090	2	71296	uc009mua.3	98027	ENSMUSG00000031736	Crnde	colorectal neoplasia differentially expressed (non-protein coding)
chr4	120334015	120334227	213	*	2.31	3.33	0.66	2.67	0.00035	0.0151	4.3	15.75	2.87	0.92	0.95	Distal Intergenic	4	120267078	120287261	20184	2	329934	uc008unc.1	-46754	ENSMUSG00000052135	Foxo6	forkhead box O6
chr12	59101698	59102063	366	*	2.92	3.85	1.59	2.26	0.000351	0.0152	11.18	17.6	4.3	0.92	3.8	Intron (uc007nqc.1/338320, intron 2 of 3)	12	59095800	59109130	13331	1	338320	uc007nqc.1	5898	ENSMUSG00000021000	Mia2	melanoma inhibitory activity 2
chr3	6812534	6812754	221	*	2.25	3.29	0.5	2.79	0.000353	0.0152	10.32	9.26	1.43	0.92	1.9	Distal Intergenic	3	6615413	6620443	5031	2	69347	uc008ooe.2	-192091	ENSMUSG00000069118	1700008P02Rik	RIKEN cDNA 1700008P02 gene
chr10	46607530	46607712	183	*	2.25	3.29	0.49	2.79	0.000355	0.0153	11.18	8.34	1.43	1.84	0.95	Distal Intergenic	10	45807704	45852018	44315	1	320363	uc029qxa.1	799826	ENSMUSG00000110874	D030045P18Rik	RIKEN cDNA D030045P18 gene
chr6	125642956	125643379	424	*	3.14	4.03	1.91	2.12	0.000356	0.0153	19.79	12.97	5.74	4.6	0.95	Promoter (2-3kb)	6	125646253	125661967	15715	1	22371	uc009duu.1	-2874	ENSMUSG00000001930	Vwf	Von Willebrand factor
chr11	16311274	16311631	358	*	3.03	3.95	1.73	2.22	0.000357	0.0153	6.88	24.09	4.3	0.92	4.75	Distal Intergenic	11	16262914	16284551	21638	1	211739	uc033ftx.1	48360	ENSMUSG00000048834	Vstm2a	V-set and transmembrane domain containing 2A
chr13	100841515	100841912	398	*	2.91	3.84	1.58	2.26	0.000359	0.0154	13.77	14.82	4.3	2.76	1.9	Distal Intergenic	13	100802648	100833427	30780	2	69048	uc011zec.1	-8088	ENSMUSG00000021629	Slc30a5	solute carrier family 30 (zinc transporter), member 5
chr12	31295714	31295864	151	*	2.67	3.63	1.24	2.38	0.00036	0.0154	4.3	20.38	4.3	1.84	0.95	Intron (uc007nhd.1/16777, intron 12 of 32)	12	31276656	31288058	11403	1	16777	uc007nhf.1	19058	ENSMUSG00000002900	Lamb1	laminin B1
chr13	118487919	118488253	335	*	2.85	3.76	1.59	2.17	0.000363	0.0154	8.6	18.53	7.17	0.92	0.95	Distal Intergenic	13	118556168	118588536	32369	1	75890	uc007rys.2	-67915	ENSMUSG00000100727	1700003P14Rik	RIKEN cDNA 1700003P14 gene
chr13	11133954	11134289	336	*	3.07	3.96	1.87	2.09	0.000363	0.0154	18.07	12.97	7.17	0.92	2.85	Distal Intergenic	13	11522052	11525682	3631	1	664793	uc007plc.1	-387763	ENSMUSG00000113593	Zp4-ps	zona pellucida glycoprotein 4, pseudogene
chr10	18491226	18491670	445	*	3.57	4.45	2.37	2.09	0.000364	0.0154	8.6	35.2	1.43	6.44	7.6	Intron (uc007emh.1/215819, intron 2 of 3)	10	18469981	18533892	63912	1	215819	uc007emj.3	21245	ENSMUSG00000039835	Nhsl1	NHS-like 1
chr11	72595303	72595565	263	*	2.49	3.46	1.04	2.42	0.000365	0.0155	15.49	6.48	4.3	0.92	0.95	Distal Intergenic	11	72607261	72680140	72880	1	67128	uc007jzc.1	-11696	ENSMUSG00000020794	Ube2g1	ubiquitin-conjugating enzyme E2G 1
chr5	130092454	130092877	424	*	3.25	4.17	1.96	2.21	0.000366	0.0155	14.63	21.31	1.43	7.36	2.85	Intron (uc008zuc.3/22021, intron 1 of 5)	5	130079370	130135733	56364	1	22021	uc008zud.3	13084	ENSMUSG00000034118	Tpst1	protein-tyrosine sulfotransferase 1
chr2	123303792	123304096	305	*	2.99	3.86	1.8	2.06	0.000367	0.0155	18.93	10.19	8.6	0.92	0.95	Distal Intergenic	2	122781999	122809553	27555	1	59010	uc008mbj.2	521793	ENSMUSG00000005803	Sqor	sulfide quinone oxidoreductase
chr15	58555503	58555844	342	*	3.29	4.18	2.08	2.1	0.000368	0.0155	21.51	14.82	4.3	4.6	3.8	Distal Intergenic	15	58415468	58457801	42334	1	210998	uc007vtn.2	140035	ENSMUSG00000037119	Fam91a1	family with sequence similarity 91, member A1
chr16	65219445	65219661	217	*	2.24	3.27	0.49	2.78	0.000369	0.0156	13.77	5.56	1.43	1.84	0.95	Distal Intergenic	16	64924729	65105784	181056	2	15557	uc007zqg.2	-113661	ENSMUSG00000050783	Htr1f	5-hydroxytryptamine (serotonin) receptor 1F
chr8	36970207	36970507	301	*	2.76	3.73	1.32	2.4	0.000371	0.0156	5.16	21.31	2.87	3.68	0.95	Distal Intergenic	8	36935584	36952442	16859	2	50768	uc009llv.2	-17765	ENSMUSG00000031523	Dlc1	deleted in liver cancer 1
chr6	34280647	34280980	334	*	3.35	4.22	2.19	2.03	0.000373	0.0157	9.46	27.79	7.17	4.6	1.9	Distal Intergenic	6	34303930	34317489	13560	2	11677	uc009bgy.2	36509	ENSMUSG00000001642	Akr1b3	aldo-keto reductase family 1, member B3 (aldose reductase)
chr5	52016292	52016585	294	*	3.02	3.94	1.72	2.21	0.000374	0.0157	11.18	19.45	4.3	2.76	2.85	Distal Intergenic	5	52135902	52136017	116	2	102466648	uc033ijs.1	119432	ENSMUSG00000098726	Mir6417	microRNA 6417
chr2	69139385	69139600	216	*	2.23	3.27	0.49	2.77	0.000374	0.0157	14.63	4.63	1.43	1.84	0.95	Intron (uc008jxt.3/329416, intron 1 of 15)	2	69135800	69189330	53531	1	329416	uc008jxt.3	3585	ENSMUSG00000034738	Nostrin	nitric oxide synthase trafficker
chr11	104669234	104669529	296	*	2.85	3.82	1.4	2.42	0.000375	0.0157	6.88	21.31	1.43	5.52	0.95	3' UTR	11	104637387	104670473	33087	1	16416	uc007lwx.3	31847	ENSMUSG00000020689	Itgb3	integrin beta 3
chr4	121156773	121156958	186	*	2.44	3.46	0.78	2.68	0.000375	0.0157	2.58	19.45	1.43	2.76	0.95	Intron (uc008uoa.1/109263, intron 4 of 5)	4	121145373	121188534	43162	2	109263	uc008uoa.1	31576	ENSMUSG00000049878	Rlf	rearranged L-myc fusion sequence
chr1	57518913	57519294	382	*	3.13	3.99	1.99	2	0.000375	0.0157	7.74	24.09	10.04	0.92	0.95	Distal Intergenic	1	57393321	57406674	13354	2	68736	uc007bbb.2	-112239	ENSMUSG00000048495	Tyw5	tRNA-yW synthesizing protein 5
chr13	104965858	104966111	254	*	2.45	3.47	0.8	2.67	0.000376	0.0157	1.72	20.38	1.43	0.92	2.85	Intron (uc007rtp.1/52882, intron 4 of 5)	13	104947153	105054930	107778	2	52882	uc007rtp.1	88819	ENSMUSG00000021719	Rgs7bp	regulator of G-protein signalling 7 binding protein
chr5	127205194	127205780	587	*	3.61	4.44	2.55	1.88	0.000378	0.0158	26.67	16.67	10.04	0.92	6.65	Distal Intergenic	5	127170565	127184356	13792	1	75916	uc008zrx.1	34629	ENSMUSG00000105308	4930572K03Rik	RIKEN cDNA 4930572K03 gene
chr8	62749533	62749769	237	*	2.44	3.46	0.79	2.67	0.000378	0.0158	2.58	19.45	1.43	1.84	1.9	Distal Intergenic	8	62951232	63357098	405867	1	72902	uc009lur.2	-201463	ENSMUSG00000054162	Spock3	sparc/osteonectin, cwcv and kazal-like domains proteoglycan 3
chr2	135295723	135295895	173	*	2.05	3.12	0.14	2.98	0.000379	0.0158	2.58	14.82	1.43	0.92	0.95	Intron (uc008mnx.2/18795, intron 10 of 31)	2	135169573	135215616	46044	2	78805	uc029uew.1	-80107	ENSMUSG00000085247	4930545L23Rik	RIKEN cDNA 4930545L23 gene
chr15	54050802	54051103	302	*	2.72	3.69	1.23	2.47	0.000381	0.0158	12.91	12.97	1.43	3.68	1.9	Distal Intergenic	15	53461801	53902537	440737	2	320679	uc007vrj.1	-148265	ENSMUSG00000058656	Samd12	sterile alpha motif domain containing 12
chr6	68672573	68672757	185	*	2.28	3.29	0.66	2.63	0.000383	0.0159	10.32	9.26	2.87	0.92	0.95	Intron (uc057lql.1/uc057lql.1, intron 28 of 102)	6	69326937	69327174	238	2	19783	uc012end.2	654417	ENSMUSG00000106222	Rprl1	ribonuclease P RNA-like 1
chr13	94443802	94444020	219	*	2.65	3.61	1.24	2.36	0.000383	0.0159	8.6	15.75	4.3	1.84	0.95	Exon (uc007rlv.2/11774, exon 9 of 27)	13	94358960	94566316	207357	1	11774	uc007rlv.2	84842	ENSMUSG00000021686	Ap3b1	adaptor-related protein complex 3, beta 1 subunit
chr11	95607593	95607779	187	*	2.05	3.12	0.14	2.98	0.000384	0.0159	3.44	13.9	1.43	0.92	0.95	Distal Intergenic	11	95568818	95587698	18881	2	18053	uc007lam.3	-19895	ENSMUSG00000000120	Ngfr	nerve growth factor receptor (TNFR superfamily, member 16)
chr14	45868324	45868474	151	*	2.05	3.12	0.14	2.98	0.000384	0.0159	3.44	13.9	1.43	0.92	0.95	Distal Intergenic	14	45593171	45658143	64973	2	114874	uc007tha.2	-210181	ENSMUSG00000037697	Ddhd1	DDHD domain containing 1
chr15	79533261	79533426	166	*	2.05	3.12	0.14	2.98	0.000384	0.0159	3.44	13.9	1.43	0.92	0.95	Promoter (<=1kb)	15	79527696	79532917	5222	2	67040	uc007wtp.1	-344	ENSMUSG00000055065	Ddx17	DEAD (Asp-Glu-Ala-Asp) box polypeptide 17
chrX	77493543	77493698	156	*	2.05	3.12	0.14	2.98	0.000384	0.0159	3.44	13.9	1.43	0.92	0.95	Distal Intergenic	20	77511227	77660265	149039	1	21372	uc009tqo.1	-17529	ENSMUSG00000025246	Tbl1x	transducin (beta)-like 1 X-linked
chr9	84765570	84765971	402	*	3.21	4.11	1.96	2.15	0.000389	0.016	8.6	25.94	4.3	6.44	0.95	Distal Intergenic	9	84774398	84784351	9954	1	75253	uc029xfd.1	-8427	ENSMUSG00000099724	4930554C24Rik	RIKEN cDNA 4930554C24 gene
chr2	56638075	56638356	282	*	2.75	3.71	1.32	2.39	0.000389	0.016	8.6	17.6	2.87	3.68	0.95	Distal Intergenic	2	56785811	56785907	97	1	102465169	uc033hmx.1	-147455	ENSMUSG00000098437	Mir195b	microRNA 195b
chr18	81644804	81644959	156	*	2.04	3.11	0.14	2.97	0.000389	0.016	4.3	12.97	1.43	0.92	0.95	Distal Intergenic	18	81992010	81992080	71	2	100628596	uc029tqg.1	347121	ENSMUSG00000093036	Mir5127	microRNA 5127
chr12	92153358	92153719	362	*	2.85	3.81	1.41	2.4	0.000389	0.016	8.6	19.45	1.43	3.68	2.85	Distal Intergenic	12	91841458	91849157	7700	2	20338	uc007olb.1	-304201	ENSMUSG00000020964	Sel1l	sel-1 suppressor of lin-12-like (C. elegans)
chr7	86300523	86300790	268	*	2.6	3.57	1.15	2.42	0.000397	0.0162	16.35	7.41	2.87	0.92	2.85	Distal Intergenic	7	86306185	86307111	927	2	258196	uc009iet.1	6321	ENSMUSG00000054054	Olfr309	olfactory receptor 309
chr4	35807543	35807995	453	*	3.71	4.55	2.65	1.89	0.000398	0.0162	18.93	27.79	8.6	6.44	3.8	Intron (uc008sgz.3/242384, intron 1 of 2)	4	35706647	35845204	138558	2	242384	uc008sgz.3	37209	ENSMUSG00000045083	Lingo2	leucine rich repeat and Ig domain containing 2
chr4	149014490	149014885	396	*	2.93	3.83	1.66	2.17	0.000398	0.0162	14.63	13.9	5.74	1.84	1.9	Intron (uc008vvp.1/56273, intron 3 of 8)	4	148932758	148940511	7754	1	69743	uc008vvm.1	81732	ENSMUSG00000028977	Casz1	castor zinc finger 1
chr3	23772809	23772982	174	*	2.03	3.1	0.14	2.96	0.000399	0.0163	6.02	11.12	1.43	0.92	0.95	Distal Intergenic	3	23798103	24784006	985904	2	635702	uc057lfn.1	1011024	ENSMUSG00000102758	Naaladl2	N-acetylated alpha-linked acidic dipeptidase-like 2
chr4	141461764	141462155	392	*	3.73	4.6	2.59	2.01	0.000401	0.0163	20.65	27.79	1.43	13.81	2.85	5' UTR	4	141444673	141467937	23265	1	22642	uc008vol.2	17091	ENSMUSG00000006215	Zbtb17	zinc finger and BTB domain containing 17
chr5	16280424	16280843	420	*	3.48	4.37	2.27	2.1	0.000401	0.0163	18.07	23.16	1.43	8.28	4.75	Intron (uc008wmx.2/12293, intron 10 of 37)	5	16324573	16374511	49939	1	12293	uc057lln.1	-43730	ENSMUSG00000040118	Cacna2d1	calcium channel, voltage-dependent, alpha2/delta subunit 1
chr16	8704888	8705117	230	*	2.93	3.83	1.66	2.17	0.000401	0.0163	14.63	13.9	5.74	0.92	2.85	Exon (uc007ycw.1/252870, exon 9 of 31)	16	8696180	8698850	2671	2	252870	uc007ycy.1	-6038	ENSMUSG00000022710	Usp7	ubiquitin specific peptidase 7
chr5	27235096	27235471	376	*	3.11	4.02	1.85	2.16	0.000403	0.0163	12.91	19.45	4.3	3.68	2.85	Intron (uc008wtj.1/13483, intron 1 of 3)	5	27261935	27727500	465566	1	13483	uc008wto.2	-26464	ENSMUSG00000061576	Dpp6	dipeptidylpeptidase 6
chr11	85990915	85991102	188	*	2.03	3.09	0.14	2.95	0.000404	0.0163	6.88	10.19	1.43	0.92	0.95	Distal Intergenic	11	86002658	86024350	21693	2	629393	uc007kse.1	33248	NA	Gm20759	predicted gene, 20759
chr5	75054531	75054727	197	*	2.03	3.09	0.14	2.95	0.000404	0.0163	6.88	10.19	1.43	0.92	0.95	Distal Intergenic	5	75005004	75044641	39638	2	74277	uc008xtw.2	-9890	ENSMUSG00000029229	Chic2	cysteine-rich hydrophobic domain 2
chr8	16292476	16292650	175	*	2.03	3.09	0.14	2.95	0.000404	0.0163	6.88	10.19	1.43	0.92	0.95	Intron (uc009kzp.1/94109, intron 10 of 69)	8	16168757	16168838	82	2	100526464	uc012gad.1	-123638	ENSMUSG00000093142	Mir3106	microRNA 3106
chr8	58318973	58319182	210	*	2.03	3.09	0.14	2.95	0.000404	0.0163	6.88	10.19	1.43	0.92	0.95	Intron (uc012gea.2/270049, intron 4 of 11)	8	58698849	58700796	1948	2	100271928	uc012geb.2	381614	NA	Gm15881	predicted gene 15881
chr10	114639112	114639383	272	*	2.64	3.59	1.25	2.34	0.000405	0.0163	12.04	12.04	4.3	0.92	1.9	Intron (uc007hat.2/237553, intron 3 of 18)	10	114398821	114801370	402550	2	237553	uc007hat.2	161987	ENSMUSG00000050663	Trhde	TRH-degrading enzyme
chr5	73945295	73945513	219	*	2.26	3.27	0.66	2.61	0.000407	0.0163	14.63	4.63	2.87	0.92	0.95	Distal Intergenic	5	74000038	74068411	68374	2	69727	uc008xtg.1	122898	ENSMUSG00000054814	Usp46	ubiquitin specific peptidase 46
chr15	59834937	59835157	221	*	2.42	3.44	0.79	2.65	0.000408	0.0163	7.74	13.9	1.43	1.84	1.9	Distal Intergenic	15	59788417	59794959	6543	2	100503021	uc007vxy.1	-39978	ENSMUSG00000115426	Gm19510	predicted gene, 19510
chr1	183430601	183430882	282	*	2.42	3.43	0.78	2.65	0.00041	0.0164	8.6	12.97	1.43	2.76	0.95	Intron (uc012bop.2/78772, intron 6 of 8)	1	183419248	183437053	17806	1	78772	uc057awa.1	11353	ENSMUSG00000053461	Hhipl2	hedgehog interacting protein-like 2
chr5	103885302	103885536	235	*	2.42	3.43	0.78	2.65	0.00041	0.0164	8.6	12.97	1.43	2.76	0.95	Intron (uc008yjv.1/246293, intron 2 of 9)	5	103862050	103911229	49180	2	246293	uc008yjv.1	25693	ENSMUSG00000029312	Klhl8	kelch-like 8
chr12	86547470	86547840	371	*	3.34	4.23	2.12	2.12	0.000411	0.0165	16.35	21.31	2.87	9.21	0.95	Distal Intergenic	12	86470117	86521628	51512	1	26380	uc007ohw.2	77353	ENSMUSG00000021255	Esrrb	estrogen related receptor, beta
chr14	39949857	39950220	364	*	2.95	3.85	1.73	2.12	0.000413	0.0165	11.18	17.6	7.17	1.84	0.95	Distal Intergenic	14	39655663	39685293	29631	1	73591	uc007tcc.1	294194	ENSMUSG00000101261	1700109I08Rik	RIKEN cDNA 1700109I08 gene
chr3	125780684	125781016	333	*	3.03	3.93	1.79	2.14	0.000413	0.0165	12.91	17.6	5.74	3.68	0.95	Distal Intergenic	3	125680988	125724986	43999	1	64580	uc008rfx.2	99696	ENSMUSG00000027971	Ndst4	N-deacetylase/N-sulfotransferase (heparin glucosaminyl) 4
chr11	58419757	58419939	183	*	2.02	3.08	0.14	2.94	0.000415	0.0165	8.6	8.34	1.43	0.92	0.95	Promoter (1-2kb)	11	58421111	58426023	4913	1	69864	uc007jbl.1	-1172	ENSMUSG00000013653	1810065E05Rik	RIKEN cDNA 1810065E05 gene
chr4	31749871	31750078	208	*	2.79	3.72	1.43	2.29	0.000416	0.0166	6.02	20.38	4.3	0.92	2.85	Distal Intergenic	4	31964107	31982948	18842	1	26409	uc008seo.2	-214029	ENSMUSG00000028284	Map3k7	mitogen-activated protein kinase kinase kinase 7
chr11	78777663	78777980	318	*	2.88	3.82	1.51	2.31	0.000417	0.0166	6.02	22.23	2.87	0.92	4.75	Distal Intergenic	11	78750506	78751729	1224	2	69109	uc007kjz.1	-25934	ENSMUSG00000049489	Ccnq	cyclin Q
chr18	7489937	7490127	191	*	2.01	3.08	0.14	2.94	0.00042	0.0166	9.46	7.41	1.43	0.92	0.95	Intron (uc008dzs.2/75739, intron 3 of 16)	18	7436073	7608982	172910	2	75739	uc008dzw.1	118855	ENSMUSG00000057440	Mpp7	membrane protein, palmitoylated 7 (MAGUK p55 subfamily member 7)
chr6	45178640	45178800	161	*	2.01	3.08	0.14	2.94	0.00042	0.0166	9.46	7.41	1.43	0.92	0.95	Intron (uc009bst.3/66797, intron 1 of 23)	6	45060061	47301388	2241328	1	66797	uc009bst.3	118579	ENSMUSG00000039419	Cntnap2	contactin associated protein-like 2
chr10	105202841	105203103	263	*	2.78	3.72	1.42	2.3	0.000421	0.0166	7.74	18.53	4.3	2.76	0.95	Intron (uc007gym.2/278279, intron 11 of 11)	10	105187663	105574479	386817	2	278279	uc007gym.2	371376	ENSMUSG00000036019	Tmtc2	transmembrane and tetratricopeptide repeat containing 2
chr12	88489543	88489972	430	*	3.2	4.1	1.98	2.12	0.000424	0.0167	12.91	21.31	4.3	2.76	4.75	Distal Intergenic	12	88365314	88377323	12010	2	71818	uc029rul.1	-112220	ENSMUSG00000113434	3200001D21Rik	RIKEN cDNA 3200001D21 gene
chr3	108439001	108439169	169	*	2.01	3.07	0.14	2.93	0.000425	0.0168	10.32	6.48	1.43	0.92	0.95	Intron (uc008qza.2/20226, intron 1 of 11)	3	108424864	108445259	20396	2	20226	uc008qza.2	6090	ENSMUSG00000068739	Sars	seryl-aminoacyl-tRNA synthetase
chr4	46463188	46463396	209	*	2.46	3.45	0.92	2.53	0.000425	0.0168	5.16	16.67	2.87	1.84	0.95	Intron (uc008stt.1/67628, intron 2 of 6)	4	46451117	46472523	21407	1	67628	uc012dds.1	12071	ENSMUSG00000028333	Anp32b	acidic (leucine-rich) nuclear phosphoprotein 32 family, member B
chr6	34700304	34700490	187	*	2.41	3.42	0.78	2.64	0.000426	0.0168	11.18	10.19	1.43	2.76	0.95	Intron (uc009bhh.1/109624, intron 3 of 3)	6	34709444	34775469	66026	1	109624	uc009bhk.1	-8954	ENSMUSG00000029761	Cald1	caldesmon 1
chr16	30399503	30399694	192	*	2	3.07	0.14	2.93	0.000431	0.0169	11.18	5.56	1.43	0.92	0.95	Distal Intergenic	16	30312423	30388530	76108	2	224088	uc012aef.2	-10973	ENSMUSG00000022533	Atp13a3	ATPase type 13A3
chr17	53652923	53653208	286	*	2.58	3.57	1.02	2.56	0.000431	0.0169	3.44	20.38	1.43	3.68	0.95	Exon (uc008czp.2/18519, exon 10 of 18)	17	53687711	53689228	1518	2	72415	uc008czs.1	36020	ENSMUSG00000023940	Sgo1	shugoshin 1
chr12	92916795	92917178	384	*	3.22	4.11	2.02	2.08	0.000431	0.0169	9.46	25.01	5.74	5.52	0.95	Distal Intergenic	12	93416457	93444823	28367	2	75295	uc056yrw.1	527645	ENSMUSG00000113164	4930559C10Rik	RIKEN cDNA 4930559C10 gene
chr14	48466156	48466507	352	*	2.95	3.89	1.58	2.32	0.000432	0.0169	11.18	18.53	1.43	2.76	4.75	Intron (uc007tjk.3/218989, intron 4 of 16)	14	48446352	48515130	68779	1	218989	uc007tjp.3	19804	ENSMUSG00000036339	Tmem260	transmembrane protein 260
chr5	121342351	121343034	684	*	3.89	4.66	2.96	1.71	0.000433	0.017	28.39	22.23	18.64	3.68	0.95	Promoter (<=1kb)	5	121341556	121344130	2575	1	269700	uc008ziu.2	795	ENSMUSG00000042744	Hectd4	HECT domain E3 ubiquitin protein ligase 4
chr11	38604102	38604351	250	*	2.41	3.41	0.8	2.62	0.000437	0.0171	12.04	9.26	1.43	0.92	2.85	Distal Intergenic	11	38491548	38520045	28498	2	100502917	uc007iln.2	-84057	NA	Gm12130	predicted gene 12130
chr12	105852861	105853107	247	*	2.58	3.57	1.04	2.54	0.00044	0.0171	3.44	20.38	1.43	0.92	3.8	Distal Intergenic	12	105784702	105838944	54243	1	18789	uc011yrm.2	68159	ENSMUSG00000021111	Papola	poly (A) polymerase alpha
chr2	92565989	92566258	270	*	2.57	3.57	1.02	2.55	0.000442	0.0172	5.16	18.53	1.43	3.68	0.95	Exon (uc029ubi.1/uc029ubi.1, exon 1 of 1)	2	92592206	92592277	72	1	102466819	uc033hok.1	-25948	ENSMUSG00000099223	Mir7221	microRNA 7221
chr4	151707903	151708104	202	*	2.4	3.41	0.8	2.61	0.000443	0.0172	12.91	8.34	1.43	0.92	2.85	Intron (uc008vyn.2/100072, intron 3 of 23)	4	151059523	151861768	802246	2	100072	uc008vyn.2	153664	ENSMUSG00000014592	Camta1	calmodulin binding transcription activator 1
chr5	92525077	92525405	329	*	2.77	3.7	1.43	2.27	0.000448	0.0173	11.18	14.82	4.3	0.92	2.85	Distal Intergenic	5	92441311	92505657	64347	2	12492	uc008ydm.2	-19420	ENSMUSG00000029426	Scarb2	scavenger receptor class B, member 2
chr9	14682234	14682478	245	*	2.86	3.8	1.51	2.29	0.000448	0.0173	11.18	16.67	2.87	0.92	4.75	Distal Intergenic	9	14663022	14665099	2078	1	665374	uc009oer.1	19212	ENSMUSG00000111085	Gm7607	predicted gene 7607
chr12	62242245	62242478	234	*	2.4	3.4	0.8	2.61	0.000448	0.0173	13.77	7.41	1.43	0.92	2.85	Distal Intergenic	12	62687787	62688336	550	1	73309	uc057bbm.1	-445309	NA	Spanxn4	SPANX family, member N4
chr6	4703370	4703566	197	*	2.39	3.4	0.79	2.61	0.000451	0.0174	14.63	6.48	1.43	1.84	1.9	Intron (uc009avp.2/20392, intron 5 of 10)	6	4674350	4747204	72855	2	20392	uc009avp.2	43638	ENSMUSG00000004631	Sgce	sarcoglycan, epsilon
chr3	28023982	28024490	509	*	3.55	4.39	2.45	1.94	0.000455	0.0175	20.65	21.31	7.17	7.36	1.9	5' UTR	3	28031237	28133362	102126	1	18805	uc008otw.2	-6747	ENSMUSG00000027695	Pld1	phospholipase D1
chr2	13928902	13929066	165	*	1.98	3.04	0.14	2.9	0.000459	0.0176	15.49	0.93	1.43	0.92	0.95	Intron (uc012bqy.1/30963, intron 7 of 7)	2	13850282	14056035	205754	2	30963	uc012bqy.1	126969	ENSMUSG00000063275	Hacd1	3-hydroxyacyl-CoA dehydratase 1
chr12	93171106	93171449	344	*	3.05	3.98	1.73	2.25	0.000461	0.0176	12.04	19.45	1.43	1.84	6.65	Distal Intergenic	12	93416457	93444823	28367	2	75295	uc056yrw.1	273374	ENSMUSG00000113164	4930559C10Rik	RIKEN cDNA 4930559C10 gene
chr4	37787628	37787827	200	*	2.44	3.42	0.92	2.5	0.000462	0.0176	10.32	11.12	2.87	0.92	1.9	Distal Intergenic	4	35706647	36951744	1245098	2	242384	uc008shb.3	-835884	ENSMUSG00000045083	Lingo2	leucine rich repeat and Ig domain containing 2
chr12	58113372	58113624	253	*	2.65	3.57	1.34	2.23	0.000462	0.0177	15.49	8.34	5.74	0.92	0.95	Distal Intergenic	12	58211804	58216036	4233	1	20605	uc007npu.1	-98180	ENSMUSG00000035431	Sstr1	somatostatin receptor 1
chr8	110410700	110411095	396	*	3	3.92	1.72	2.2	0.000463	0.0177	5.16	25.01	4.3	4.6	0.95	Intron (uc009nkr.1/244653, intron 15 of 25)	8	110495366	110502356	6991	2	100861869	uc009nkt.1	91261	NA	Gm21283	predicted gene, 21283
chr1	178753043	178753267	225	*	2.49	3.45	1.04	2.41	0.000464	0.0177	5.16	16.67	4.3	0.92	0.95	Intron (uc007dvh.2/269152, intron 4 of 14)	1	178529125	178932857	403733	1	269152	uc007dvh.2	223918	ENSMUSG00000026494	Kif26b	kinesin family member 26B
chr6	124981759	124982021	263	*	2.76	3.69	1.42	2.26	0.000467	0.0177	14.63	11.12	4.3	1.84	1.9	Distal Intergenic	6	124996720	125003096	6377	1	319352	uc009dst.4	-14699	ENSMUSG00000030329	Pianp	PILR alpha associated neural protein
chr3	120059580	120059796	217	*	2.44	3.42	0.92	2.49	0.000468	0.0177	11.18	10.19	2.87	0.92	1.9	Distal Intergenic	3	119760556	119783388	22833	2	56195	uc008rdm.2	-276192	ENSMUSG00000028134	Ptbp2	polypyrimidine tract binding protein 2
chr10	57668681	57668936	256	*	2.38	3.39	0.79	2.6	0.000468	0.0177	17.21	3.71	1.43	1.84	1.9	Intron (uc007fcp.2/18768, intron 2 of 5)	10	57650981	57741112	90132	1	18768	uc011xdz.1	17700	ENSMUSG00000019876	Pkib	protein kinase inhibitor beta, cAMP dependent, testis specific
chr14	9119053	9119245	193	*	2.48	3.44	1.04	2.4	0.00047	0.0178	6.02	15.75	4.3	0.92	0.95	Distal Intergenic	14	8666390	8673378	6989	1	74859	uc007sfi.1	452663	ENSMUSG00000097898	4930455B14Rik	RIKEN cDNA 4930455B14 gene
chr7	86887716	86888051	336	*	3.13	4.05	1.83	2.22	0.000472	0.0178	14.63	18.53	1.43	7.36	1.9	Distal Intergenic	7	86915349	86955177	39829	1	637896	uc012for.1	-27298	ENSMUSG00000091962	Vmn2r78	vomeronasal 2, receptor 78
chr4	57759705	57759997	293	*	2.83	3.73	1.59	2.14	0.000474	0.0178	3.44	23.16	7.17	0.92	0.95	Intron (uc056zwc.1/677884, intron 6 of 8)	4	57709812	57757683	47872	1	677884	uc008syh.1	49893	ENSMUSG00000089945	Pakap	paralemmin A kinase anchor protein
chr10	58412351	58412707	357	*	2.93	3.86	1.57	2.3	0.000474	0.0178	18.93	10.19	1.43	4.6	2.85	Exon (uc007fcz.2/110829, exon 6 of 10)	10	58394373	58424691	30319	1	110829	uc007fdb.2	17978	ENSMUSG00000019920	Lims1	LIM and senescent cell antigen-like domains 1
chr4	80941970	80942233	264	*	2.55	3.54	1.02	2.53	0.000476	0.0179	10.32	12.97	1.43	3.68	0.95	Intron (uc008tjv.1/52829, intron 1 of 1)	4	80910686	80954301	43616	1	52829	uc008tjv.1	31284	ENSMUSG00000048706	Lurap1l	leucine rich adaptor protein 1-like
chr1	190901802	190902031	230	*	2.56	3.55	1.04	2.51	0.00048	0.018	9.46	13.9	1.43	0.92	3.8	Intron (uc007ebi.2/320119, intron 2 of 14)	1	190772879	190911770	138892	2	320119	uc007ebi.2	9739	ENSMUSG00000089872	Rps6kc1	ribosomal protein S6 kinase polypeptide 1
chr6	54175617	54175987	371	*	3.13	4.05	1.84	2.21	0.000481	0.018	15.49	17.6	1.43	6.44	2.85	Intron (uc009bzo.2/69993, intron 2 of 12)	6	54264858	54301812	36955	1	69993	uc009bzr.2	-88871	ENSMUSG00000004633	Chn2	chimerin 2
chr6	99230430	99230781	352	*	3.18	4.07	1.99	2.08	0.000481	0.018	21.51	12.04	4.3	0.92	6.65	Intron (uc009dbm.2/108655, intron 2 of 17)	6	98925342	99266515	341174	2	108655	uc009dbm.2	35734	ENSMUSG00000030067	Foxp1	forkhead box P1
chr15	33787560	33787898	339	*	2.7	3.67	1.22	2.46	0.000482	0.018	5.16	20.38	1.43	4.6	0.95	Distal Intergenic	15	33683875	33687883	4009	2	239364	uc007vld.1	-99677	ENSMUSG00000038984	Tspyl5	testis-specific protein, Y-encoded-like 5
chr15	68756939	68757133	195	*	2.55	3.54	1.02	2.52	0.000482	0.018	11.18	12.04	1.43	3.68	0.95	Distal Intergenic	15	68878321	68883576	5256	1	105245971	uc007wbe.1	-121188	ENSMUSG00000069996	Gm41341	predicted gene, 41341
chr5	79580981	79581209	229	*	2.48	3.44	1.04	2.39	0.000482	0.018	7.74	13.9	4.3	0.92	0.95	Distal Intergenic	5	81020571	81388784	368214	1	319387	uc008xwi.1	-1439362	ENSMUSG00000037605	Adgrl3	adhesion G protein-coupled receptor L3
chr8	92741861	92742098	238	*	2.48	3.44	1.04	2.39	0.000482	0.018	7.74	13.9	4.3	0.92	0.95	Distal Intergenic	8	92674289	92680956	6668	1	64379	uc009mud.2	67572	ENSMUSG00000031738	Irx6	Iroquois homeobox 6
chr2	169825374	169825695	322	*	3.25	4.15	2.02	2.13	0.000482	0.018	7.74	27.79	2.87	6.44	2.85	Intron (uc008obo.2/228911, intron 1 of 1)	2	169962013	169963187	1175	2	446211	uc057bpi.1	137492	ENSMUSG00000103935	AY702102	cDNA sequence AY702102
chr4	93162031	93162489	459	*	3.43	4.3	2.29	2.01	0.00049	0.0182	18.07	21.31	4.3	1.84	8.55	Distal Intergenic	4	93334148	93335511	1364	2	69136	uc008tou.1	173022	ENSMUSG00000054000	Tusc1	tumor suppressor candidate 1
chr7	115957585	115957776	192	*	2.84	3.79	1.43	2.37	0.000498	0.0184	0.86	26.87	1.43	0.92	5.7	Intron (uc009jiq.2/20679, intron 1 of 16)	7	115470872	115995086	524215	2	20679	uc009jiq.2	37310	ENSMUSG00000051910	Sox6	SRY (sex determining region Y)-box 6
chr12	53817792	53818069	278	*	2.87	3.79	1.57	2.21	0.0005	0.0184	14.63	12.97	4.3	3.68	0.95	Intron (uc007nno.1/27386, intron 4 of 11)	12	54178981	54203874	24894	2	112407	uc007nns.2	385805	ENSMUSG00000035105	Egln3	egl-9 family hypoxia-inducible factor 3
chr4	41356529	41356857	329	*	2.7	3.67	1.23	2.44	0.0005	0.0184	6.88	18.53	1.43	2.76	2.85	Intron (uc008sim.1/67123, intron 1 of 3)	4	41348996	41389766	40771	1	67123	uc012dca.1	7533	ENSMUSG00000028437	Ubap1	ubiquitin-associated protein 1
chr4	145375876	145376065	190	*	2.46	3.42	1.04	2.38	0.000506	0.0186	11.18	10.19	4.3	0.92	0.95	Distal Intergenic	4	145268976	145315147	46172	2	21941	uc008vrw.1	-60729	ENSMUSG00000028602	Tnfrsf8	tumor necrosis factor receptor superfamily, member 8
chr4	31728465	31728901	437	*	3.32	4.18	2.2	1.98	0.000513	0.0188	11.18	25.01	7.17	0.92	5.7	Distal Intergenic	4	31964107	31982948	18842	1	26409	uc008seo.2	-235206	ENSMUSG00000028284	Map3k7	mitogen-activated protein kinase kinase kinase 7
chr11	45810265	45810653	389	*	3.13	4.04	1.86	2.18	0.000513	0.0188	17.21	15.75	1.43	0.92	8.55	Promoter (2-3kb)	11	45808083	45842880	34798	1	100009664	uc007inp.3	2182	NA	F630206G17Rik	RIKEN cDNA F630206G17 gene
chr4	87207826	87208295	470	*	3.6	4.44	2.54	1.89	0.000513	0.0188	27.53	15.75	7.17	3.68	6.65	Intron (uc008tmi.2/76376, intron 1 of 8)	4	86983124	87227963	244840	2	76376	uc008tmi.2	19668	ENSMUSG00000037996	Slc24a2	solute carrier family 24 (sodium/potassium/calcium exchanger), member 2
chr8	9898088	9898310	223	*	2.27	3.27	0.66	2.61	0.000516	0.0188	1.72	17.6	2.87	0.92	0.95	Distal Intergenic	8	9970020	9976323	6304	2	319583	uc009kul.1	78013	ENSMUSG00000049717	Lig4	ligase IV, DNA, ATP-dependent
chr11	115877941	115878225	285	*	2.58	3.54	1.13	2.41	0.000519	0.0189	10.32	12.97	2.87	2.76	0.95	Distal Intergenic	11	115900139	115906269	6131	1	66528	uc007mja.2	-21914	ENSMUSG00000048442	Smim5	small integral membrane protein 5
chr7	64033972	64034212	241	*	2.58	3.54	1.13	2.41	0.000519	0.0189	10.32	12.97	2.87	2.76	0.95	Distal Intergenic	7	63886351	63938915	52565	2	50794	uc009hfn.2	-95057	ENSMUSG00000052040	Klf13	Kruppel-like factor 13
chr6	126492210	126492482	273	*	3.06	3.92	1.93	1.99	0.00052	0.0189	16.35	13.9	8.6	1.84	0.95	Distal Intergenic	6	126532551	126535555	3005	2	16493	uc009dva.2	43073	ENSMUSG00000045534	Kcna5	potassium voltage-gated channel, shaker-related subfamily, member 5
chr6	121001462	121001666	205	*	3.29	4.19	2.06	2.12	0.000522	0.0189	20.65	15.75	1.43	9.21	1.9	Promoter (1-2kb)	6	120958241	121003153	44913	2	194401	uc009dnx.1	1487	ENSMUSG00000051586	Mical3	microtubule associated monooxygenase, calponin and LIM domain containing 3
chr15	102838053	102838413	361	*	2.87	3.78	1.59	2.19	0.000523	0.0189	16.35	11.12	4.3	0.92	3.8	Distal Intergenic	15	102921131	102928814	7684	1	15422	uc007xwv.1	-82718	ENSMUSG00000001655	Hoxc13	homeobox C13
chr6	80083589	80083781	193	*	2.2	3.23	0.49	2.74	0.000525	0.0189	8.6	10.19	1.43	1.84	0.95	Intron (uc009ckf.2/243499, intron 2 of 2)	6	80019643	80024932	5290	1	243499	uc012enq.1	63946	ENSMUSG00000052581	Lrrtm4	leucine rich repeat transmembrane neuronal 4
chr15	38041619	38041913	295	*	2.97	3.88	1.72	2.16	0.000527	0.019	14.63	14.82	4.3	4.6	0.95	Exon (uc007vno.2/70790, exon 6 of 59)	15	37967328	38078854	111527	2	70790	uc007vno.2	36941	ENSMUSG00000037487	Ubr5	ubiquitin protein ligase E3 component n-recognin 5
chr8	104294660	104294958	299	*	2.81	3.7	1.59	2.11	0.000528	0.019	11.18	14.82	7.17	0.92	0.95	Promoter (1-2kb)	8	104291114	104293181	2068	2	73381	uc009naj.1	-1479	ENSMUSG00000074127	Cmtm2a	CKLF-like MARVEL transmembrane domain containing 2A
chr2	155790080	155790267	188	*	2.2	3.23	0.5	2.73	0.000529	0.019	8.6	10.19	1.43	0.92	1.9	Intron (uc008nlj.2/17391, intron 1 of 8)	2	155775342	155818366	43025	1	17391	uc008nlj.2	14738	ENSMUSG00000027612	Mmp24	matrix metallopeptidase 24
chr15	45780912	45781186	275	*	2.69	3.65	1.24	2.41	0.000533	0.0191	10.32	14.82	1.43	0.92	4.75	Distal Intergenic	15	46324585	46338618	14034	1	71120	uc029sow.1	-543399	ENSMUSG00000099751	1700022A22Rik	RIKEN cDNA 1700022A22 gene
chr13	60405349	60405609	261	*	2.58	3.54	1.15	2.39	0.000533	0.0191	11.18	12.04	2.87	0.92	2.85	Distal Intergenic	13	60601947	60721980	120034	1	69635	uc007qvl.1	-196338	ENSMUSG00000021559	Dapk1	death associated protein kinase 1
chr5	16294618	16294891	274	*	2.58	3.54	1.15	2.39	0.000533	0.0191	11.18	12.04	2.87	0.92	2.85	Intron (uc008wmx.2/12293, intron 10 of 37)	5	16324573	16374511	49939	1	12293	uc057lln.1	-29682	ENSMUSG00000040118	Cacna2d1	calcium channel, voltage-dependent, alpha2/delta subunit 1
chr1	19316541	19316780	240	*	2.69	3.65	1.24	2.41	0.000536	0.0191	11.18	13.9	1.43	1.84	3.8	Distal Intergenic	1	19213927	19238845	24919	1	21419	uc007aku.2	102614	ENSMUSG00000025927	Tfap2b	transcription factor AP-2 beta
chr5	57357750	57357977	228	*	2.69	3.65	1.24	2.41	0.000536	0.0191	11.18	13.9	1.43	1.84	3.8	Distal Intergenic	5	57570084	57717919	147836	2	319216	uc008xls.1	359942	ENSMUSG00000097216	4932441J04Rik	RIKEN cDNA 4932441J04 gene
chr19	26259952	26260319	368	*	3.02	3.91	1.8	2.1	0.000536	0.0191	7.74	22.23	5.74	0.92	3.8	Distal Intergenic	19	26605160	26778321	173162	1	67155	uc008hbn.1	-344841	ENSMUSG00000024921	Smarca2	SWI/SNF related, matrix associated, actin dependent regulator of chromatin, subfamily a, member 2
chr13	12299176	12299485	310	*	2.86	3.77	1.58	2.18	0.000538	0.0192	18.93	8.34	4.3	1.84	2.85	Intron (uc007pli.2/11472, intron 7 of 20)	13	12216810	12258113	41304	2	238505	uc011ywd.2	-41063	ENSMUSG00000021311	Mtr	5-methyltetrahydrofolate-homocysteine methyltransferase
chr1	168299536	168299740	205	*	2.68	3.64	1.23	2.41	0.000538	0.0192	12.04	12.97	1.43	2.76	2.85	Intron (uc007dld.2/18514, intron 2 of 7)	1	168119364	168432169	312806	2	18514	uc007dld.2	132429	ENSMUSG00000052534	Pbx1	pre B cell leukemia homeobox 1
chr19	20508532	20508849	318	*	2.9	3.79	1.66	2.13	0.000541	0.0192	12.91	14.82	5.74	0.92	2.85	Intron (uc008gyk.1/320092, intron 2 of 2)	19	20492715	20556410	63696	1	320092	uc012bji.1	15817	ENSMUSG00000053279	E030003E18Rik	RIKEN cDNA E030003E18 gene
chr1	188205600	188205827	228	*	2.2	3.22	0.5	2.72	0.000542	0.0193	10.32	8.34	1.43	0.92	1.9	Intron (uc007eaa.2/26381, intron 7 of 7)	1	188262023	188357520	95498	1	22283	uc007ead.1	-56196	ENSMUSG00000026609	Ush2a	usherin
chr19	28365448	28365627	180	*	2.2	3.22	0.5	2.72	0.000542	0.0193	10.32	8.34	1.43	0.92	1.9	Intron (uc008hch.2/226075, intron 2 of 8)	19	28258851	28326006	67156	2	226075	uc008hcg.2	-39442	ENSMUSG00000052942	Glis3	GLIS family zinc finger 3
chr7	136850530	136850832	303	*	2.68	3.64	1.23	2.41	0.000545	0.0193	12.91	12.04	1.43	2.76	2.85	Distal Intergenic	7	136894611	137128188	233578	1	17314	uc009keq.1	-43779	ENSMUSG00000054612	Mgmt	O-6-methylguanine-DNA methyltransferase
chr4	40734142	40734337	196	*	2.19	3.22	0.49	2.72	0.000545	0.0193	11.18	7.41	1.43	1.84	0.95	3' UTR	4	40722930	40734965	12036	1	15502	uc012dby.2	11212	ENSMUSG00000028410	Dnaja1	DnaJ heat shock protein family (Hsp40) member A1
chr8	113610455	113610721	267	*	2.72	3.67	1.33	2.33	0.000546	0.0193	6.88	18.53	2.87	1.84	2.85	Distal Intergenic	8	113635586	113645192	9607	1	270096	uc009nnn.2	-24865	ENSMUSG00000078908	Mon1b	MON1 homolog B, secretory traffciking associated
chr14	26806131	26806465	335	*	3.05	3.95	1.8	2.16	0.000549	0.0194	18.93	12.04	2.87	1.84	5.7	Distal Intergenic	14	26894604	26914416	19813	1	142687	uc033gos.1	-88139	ENSMUSG00000021898	Asb14	ankyrin repeat and SOCS box-containing 14
chr8	104107070	104107516	447	*	3.53	4.37	2.45	1.92	0.00055	0.0194	17.21	24.09	7.17	8.28	0.95	Promoter (1-2kb)	8	104088916	104105873	16958	2	546096	uc057amq.1	-1197	ENSMUSG00000110053	Gm29682	predicted gene, 29682
chr8	118168771	118169370	600	*	4.68	5.43	3.82	1.6	0.00055	0.0194	26.67	59.29	20.07	13.81	8.55	Distal Intergenic	8	118283611	118757658	474048	1	12554	uc009nph.2	-114241	ENSMUSG00000031841	Cdh13	cadherin 13
chr16	58106956	58107136	181	*	2.4	3.4	0.78	2.63	0.000554	0.0195	1.72	19.45	1.43	2.76	0.95	Distal Intergenic	16	58408535	58469745	61211	1	73379	uc007zno.1	-301399	ENSMUSG00000035107	Dcbld2	discoidin, CUB and LCCL domain containing 2
chr5	75670922	75671511	590	*	3.66	4.47	2.66	1.81	0.000554	0.0195	12.91	31.5	11.47	2.76	4.75	Distal Intergenic	5	75649094	75656722	7629	1	16590	uc008xui.3	21828	ENSMUSG00000005672	Kit	KIT proto-oncogene receptor tyrosine kinase
chr17	51498639	51498944	306	*	3.01	3.89	1.8	2.09	0.000562	0.0196	11.18	18.53	5.74	0.92	3.8	Distal Intergenic	17	51425209	51448269	23061	2	328837	uc029tir.1	-50370	ENSMUSG00000117204	C330011F03Rik	RIKEN cDNA C330011F03 gene
chr3	141250945	141251142	198	*	2.24	3.24	0.66	2.58	0.000563	0.0197	7.74	11.12	2.87	0.92	0.95	Distal Intergenic	3	141210004	141212355	2352	2	18598	uc008rob.1	-38590	ENSMUSG00000047674	Pdha2	pyruvate dehydrogenase E1 alpha 2
chr14	57633693	57633974	282	*	2.75	3.68	1.43	2.25	0.000568	0.0198	3.44	22.23	4.3	0.92	2.85	Intron (uc007udf.1/57258, intron 4 of 22)	14	57582271	57664956	82686	2	57258	uc007udf.1	30982	ENSMUSG00000021952	Xpo4	exportin 4
chr7	103868100	103868312	213	*	2.18	3.2	0.5	2.7	0.00057	0.0198	13.77	4.63	1.43	0.92	1.9	Distal Intergenic	7	103881306	103882241	936	2	18367	uc009iuu.1	13929	ENSMUSG00000058200	Olfr66	olfactory receptor 66
chr10	72988181	72988441	261	*	2.56	3.51	1.15	2.37	0.000574	0.0199	16.35	6.48	2.87	0.92	2.85	Intron (uc007fpb.1/327768, intron 2 of 4)	10	72973303	73086705	113403	2	327768	uc007fpb.1	98264	ENSMUSG00000111994	A330049N07Rik	RIKEN cDNA A330049N07 gene
chr7	46810930	46811142	213	*	2.23	3.23	0.66	2.57	0.000578	0.0201	9.46	9.26	2.87	0.92	0.95	Intron (uc009gzk.2/14884, intron 7 of 14)	7	46796671	46823800	27130	1	14884	uc009gzl.3	14259	ENSMUSG00000006599	Gtf2h1	general transcription factor II H, polypeptide 1
chr7	57054825	57055009	185	*	2.39	3.39	0.79	2.6	0.000579	0.0201	4.3	16.67	1.43	1.84	1.9	Intron (uc009hdz.1/14407, intron 3 of 9)	7	56724242	57386871	662630	2	14407	uc009hdz.1	331862	ENSMUSG00000055026	Gabrg3	gamma-aminobutyric acid (GABA) A receptor, subunit gamma 3
chr6	84252046	84252253	208	*	2.17	3.19	0.49	2.7	0.00058	0.0201	15.49	2.78	1.43	1.84	0.95	Distal Intergenic	6	84149874	84211059	61186	1	26903	uc009cow.2	102172	ENSMUSG00000033788	Dysf	dysferlin
chr8	119121763	119122158	396	*	3	3.88	1.8	2.08	0.000582	0.0201	13.77	15.75	5.74	0.92	3.8	Intron (uc009npk.2/12554, intron 7 of 7)	8	119344538	119348929	4392	1	68196	uc009npm.1	-222380	ENSMUSG00000031839	Hsbp1	heat shock factor binding protein 1
chr9	95551945	95552252	308	*	2.92	3.85	1.59	2.27	0.000588	0.0203	9.46	19.45	1.43	0.92	6.65	Distal Intergenic	9	95559817	95562121	2305	1	75552	uc009rbf.1	-7565	ENSMUSG00000064225	Paqr9	progestin and adipoQ receptor family member IX
chr12	26607863	26608130	268	*	2.64	3.56	1.34	2.22	0.000589	0.0203	6.88	16.67	5.74	0.92	0.95	Distal Intergenic	12	26469215	26479837	10623	1	22169	uc007nfj.1	138648	ENSMUSG00000020638	Cmpk2	cytidine monophosphate (UMP-CMP) kinase 2, mitochondrial
chr14	107992815	107992966	152	*	1.99	3.05	0.14	2.91	0.000592	0.0203	0.86	15.75	1.43	0.92	0.95	Distal Intergenic	14	108909988	108914239	4252	2	76965	uc007uyc.2	921273	ENSMUSG00000075478	Slitrk1	SLIT and NTRK-like family, member 1
chr1	26398105	26398416	312	*	2.74	3.66	1.42	2.25	0.000595	0.0204	7.74	17.6	4.3	2.76	0.95	Distal Intergenic	1	26681801	26687460	5660	2	210940	uc007amz.2	289044	ENSMUSG00000073722	4931408C20Rik	RIKEN cDNA 4931408C20 gene
chr18	23746587	23746825	239	*	2.64	3.55	1.34	2.21	0.000596	0.0204	7.74	15.75	5.74	0.92	0.95	Distal Intergenic	18	23750447	23752305	1859	2	100502834	uc056zfy.2	5480	ENSMUSG00000086287	Gm15972	predicted gene 15972
chr12	89997630	89997822	193	*	2.22	3.21	0.66	2.55	0.0006	0.0206	12.04	6.48	2.87	0.92	0.95	Intron (uc007oka.1/18191, intron 14 of 18)	12	89812483	90334935	522453	1	18191	uc007oke.4	185147	ENSMUSG00000066392	Nrxn3	neurexin III
chr14	121220671	121221106	436	*	4.24	5.03	3.28	1.75	0.000604	0.0207	30.11	35.2	5.74	9.21	14.26	Intron (uc007vaa.1/223254, intron 4 of 26)	14	121286341	121379230	92890	2	223255	uc007vac.1	158124	ENSMUSG00000063410	Stk24	serine/threonine kinase 24
chr7	48691804	48692014	211	*	1.98	3.04	0.14	2.9	0.000607	0.0207	2.58	13.9	1.43	0.92	0.95	Distal Intergenic	7	48642863	48643801	939	2	404238	uc009hau.1	-48003	ENSMUSG00000070546	Mrgprb3	MAS-related GPR, member B3
chr7	107989291	107989475	185	*	1.98	3.04	0.14	2.9	0.000607	0.0207	2.58	13.9	1.43	0.92	0.95	Promoter (<=1kb)	7	107990367	107991299	933	1	258928	uc009jbs.1	-892	ENSMUSG00000096151	Olfr477	olfactory receptor 477
chr4	7470019	7470611	593	*	3.89	4.71	2.84	1.87	0.00061	0.0207	16.35	36.13	2.87	11.97	6.65	Distal Intergenic	4	7560688	7573801	13114	1	71510	uc029upo.1	-90077	ENSMUSG00000086070	8430436N08Rik	RIKEN cDNA 8430436N08 gene
chr15	37214771	37214958	188	*	2.42	3.4	0.92	2.48	0.00061	0.0207	2.58	18.53	2.87	1.84	0.95	Distal Intergenic	15	37233036	37363569	130534	1	252973	uc007vne.3	-18078	ENSMUSG00000022286	Grhl2	grainyhead like transcription factor 2
chr4	35019634	35019855	222	*	2.63	3.55	1.34	2.2	0.00061	0.0208	9.46	13.9	5.74	0.92	0.95	Intron (uc008sgs.2/214944, intron 2 of 3)	4	34909789	34911481	1693	2	73696	uc008sgr.2	-108153	ENSMUSG00000085824	Platr9	pluripotency associated transcript 9
chr2	37877072	37877306	235	*	2.37	3.37	0.79	2.58	0.000616	0.0208	8.6	12.04	1.43	1.84	1.9	Intron (uc008jng.2/227801, intron 13 of 21)	2	37776249	37799103	22855	1	241324	uc008jnf.2	100823	ENSMUSG00000035403	Crb2	crumbs family member 2
chr5	12351486	12351684	199	*	2.63	3.54	1.34	2.2	0.000618	0.0209	10.32	12.97	5.74	0.92	0.95	Distal Intergenic	5	12383166	12508522	125357	1	108151	uc008wlw.2	-31482	ENSMUSG00000040254	Sema3d	sema domain, immunoglobulin domain (Ig), short basic domain, secreted, (semaphorin) 3D
chr3	107239017	107239307	291	*	3.08	3.96	1.91	2.05	0.000618	0.0209	17.21	13.9	5.74	4.6	0.95	Promoter (<=1kb)	3	107235531	107239707	4177	2	246691	uc008qwv.1	400	ENSMUSG00000070368	Prok1	prokineticin 1
chr7	85628264	85628517	254	*	2.54	3.52	1.02	2.51	0.00062	0.0209	2.58	20.38	1.43	3.68	0.95	Distal Intergenic	7	85615462	85624547	9086	1	233445	uc012fol.1	12802	ENSMUSG00000091205	Vmn2r71	vomeronasal 2, receptor 71
chr7	40778457	40778655	199	*	1.97	3.03	0.14	2.89	0.000622	0.0209	4.3	12.04	1.43	0.92	0.95	Distal Intergenic	7	40674737	40691260	16524	1	71029	uc029wfb.1	103720	ENSMUSG00000102004	4933402C06Rik	RIKEN cDNA 4933402C06 gene
chr2	93310575	93310876	302	*	2.77	3.68	1.51	2.17	0.000623	0.021	4.3	21.31	5.74	0.92	1.9	Promoter (1-2kb)	2	93311263	93312515	1253	2	241556	uc012bzs.1	1639	ENSMUSG00000027217	Tspan18	tetraspanin 18
chr15	38328577	38328758	182	*	2.37	3.36	0.8	2.57	0.000628	0.0211	9.46	11.12	1.43	0.92	2.85	Distal Intergenic	15	38294406	38300711	6306	2	21847	uc007vnr.2	-27866	ENSMUSG00000037465	Klf10	Kruppel-like factor 10
chr1	166806626	166807118	493	*	3.43	4.28	2.33	1.95	0.000628	0.0211	12.91	25.94	5.74	4.6	4.75	Distal Intergenic	1	166662055	166681845	19791	2	240894	uc011wvn.1	-124781	ENSMUSG00000026560	Fmo9	flavin containing monooxygenase 9
chr12	105538167	105538328	162	*	1.97	3.02	0.14	2.89	0.00063	0.0211	5.16	11.12	1.43	0.92	0.95	Distal Intergenic	12	105513480	105515246	1767	1	104932	uc007oyl.1	24687	NA	AU015791	expressed sequence AU015791
chr5	128846734	128846931	198	*	2.2	3.19	0.66	2.53	0.00063	0.0211	15.49	2.78	2.87	0.92	0.95	Intron (uc008zsl.2/231760, intron 1 of 21)	5	128757794	128820058	62265	2	231760	uc008zsk.2	-26676	ENSMUSG00000029420	Rimbp2	RIMS binding protein 2
chr9	56559612	56559802	191	*	2.36	3.35	0.78	2.58	0.000635	0.0212	11.18	9.26	1.43	2.76	0.95	Distal Intergenic	9	56618464	56635648	17185	2	235402	uc009pth.2	75846	ENSMUSG00000049556	Lingo1	leucine rich repeat and Ig domain containing 1
chr6	52501418	52501789	372	*	3	3.92	1.71	2.21	0.000635	0.0212	15.49	14.82	1.43	5.52	2.85	Distal Intergenic	6	52492451	52500085	7635	1	74304	uc029vvm.1	8967	ENSMUSG00000107895	1700094M24Rik	RIKEN cDNA 1700094M24 gene
chr6	107957550	107957744	195	*	1.96	3.02	0.14	2.88	0.000638	0.0212	6.02	10.19	1.43	0.92	0.95	Distal Intergenic	6	108065045	108077127	12083	1	74729	uc009dde.3	-107301	ENSMUSG00000034639	Setmar	SET domain without mariner transposase fusion
chr2	28038692	28039081	390	*	3.6	4.42	2.58	1.84	0.000639	0.0212	21.51	21.31	8.6	6.44	2.85	3' UTR	2	28076479	28084878	8400	2	14134	uc008ixv.1	45797	ENSMUSG00000026835	Fcnb	ficolin B
chr12	42517454	42517850	397	*	2.93	3.85	1.65	2.19	0.000643	0.0213	11.18	17.6	2.87	2.76	3.8	Distal Intergenic	12	41451668	41486057	34390	2	16981	uc033gdi.1	-1031397	ENSMUSG00000036295	Lrrn3	leucine rich repeat protein 3, neuronal
chr5	76458291	76458515	225	*	2.36	3.35	0.8	2.56	0.000643	0.0213	11.18	9.26	1.43	0.92	2.85	Distal Intergenic	5	76484077	76516628	32552	1	639545	uc012dxn.1	-25562	ENSMUSG00000091204	Gm7271	predicted gene 7271
chr11	92582945	92583214	270	*	2.53	3.51	1.02	2.49	0.000643	0.0213	5.16	17.6	1.43	3.68	0.95	Distal Intergenic	11	93098410	93491923	393514	1	72605	uc007kxg.1	-515196	ENSMUSG00000056158	Car10	carbonic anhydrase 10
chrX	72984022	72984306	285	*	2.86	3.77	1.59	2.18	0.000644	0.0213	7.74	19.45	4.3	0.92	3.8	Distal Intergenic	20	72987339	73031543	44205	1	22673	uc009tkw.2	-3033	ENSMUSG00000031351	Zfp185	zinc finger protein 185
chr9	118337666	118338011	346	*	3.03	3.94	1.77	2.16	0.000645	0.0213	11.18	19.45	2.87	6.44	0.95	Distal Intergenic	9	118429839	118437048	7210	1	71196	uc029xgn.1	-91828	ENSMUSG00000111843	4933432G23Rik	RIKEN cDNA 4933432G23 gene
chr5	40488001	40488182	182	*	1.96	3.01	0.14	2.87	0.000646	0.0213	6.88	9.26	1.43	0.92	0.95	Distal Intergenic	5	39613935	39644631	30697	2	15476	uc008xgy.2	-843370	ENSMUSG00000051022	Hs3st1	heparan sulfate (glucosamine) 3-O-sulfotransferase 1
chr14	54319613	54319900	288	*	2.93	3.84	1.64	2.2	0.00065	0.0214	12.91	15.75	2.87	4.6	1.9	Distal Intergenic	14	54281896	54282925	1030	2	18348	uc007tvs.2	-36688	ENSMUSG00000048153	Olfr49	olfactory receptor 49
chr12	35961943	35962158	216	*	2.35	3.34	0.78	2.57	0.00065	0.0214	12.91	7.41	1.43	2.76	0.95	Distal Intergenic	12	35992925	36004081	11157	1	23795	uc007njm.1	-30767	ENSMUSG00000020581	Agr2	anterior gradient 2
chr7	82382771	82383089	319	*	2.97	3.87	1.73	2.14	0.000651	0.0214	5.16	24.09	4.3	0.92	4.75	Intron (uc009ida.2/269959, intron 3 of 29)	7	82335694	82614448	278755	1	269959	uc009ida.2	47077	ENSMUSG00000070469	Adamtsl3	ADAMTS-like 3
chr12	24772170	24772390	221	*	2.35	3.34	0.79	2.56	0.000655	0.0215	12.91	7.41	1.43	1.84	1.9	Distal Intergenic	12	24831599	24946686	115088	1	67216	uc007net.1	-59209	ENSMUSG00000020646	Mboat2	membrane bound O-acyltransferase domain containing 2
chr2	181119991	181120228	238	*	2.34	3.34	0.78	2.56	0.000659	0.0216	13.77	6.48	1.43	2.76	0.95	Intron (uc008okr.2/16536, intron 1 of 16)	2	181075579	181114729	39151	2	16536	uc008okw.2	-5262	ENSMUSG00000016346	Kcnq2	potassium voltage-gated channel, subfamily Q, member 2
chr7	106841604	106841811	208	*	2.35	3.34	0.8	2.55	0.000659	0.0216	12.91	7.41	1.43	0.92	2.85	Promoter (2-3kb)	7	106844613	106845572	960	1	258589	uc009jah.1	-2802	ENSMUSG00000073901	Olfr703	olfactory receptor 703
chr2	131522526	131522938	413	*	3.53	4.39	2.42	1.97	0.000662	0.0216	10.32	31.5	2.87	3.68	9.51	Intron (uc008mlm.2/228608, intron 6 of 6)	2	131491862	131525183	33322	1	228608	uc029uet.1	30664	ENSMUSG00000027333	Smox	spermine oxidase
chr17	11379294	11379444	151	*	1.95	3	0.14	2.86	0.000662	0.0216	8.6	7.41	1.43	0.92	0.95	Intron (uc008akj.3/50873, intron 4 of 6)	17	11863070	11883189	20120	2	52027	uc029szr.1	503745	NA	D17Ertd648e	DNA segment, Chr 17, ERATO Doi 648, expressed
chr3	31772338	31772584	247	*	2.52	3.5	1.02	2.48	0.000664	0.0216	6.88	15.75	1.43	2.76	1.9	Distal Intergenic	3	31902703	32200180	297478	1	72413	uc008owa.1	-130119	ENSMUSG00000037610	Kcnmb2	potassium large conductance calcium-activated channel, subfamily M, beta member 2
chr19	42292004	42292399	396	*	3.1	4	1.85	2.15	0.000666	0.0217	17.21	14.82	1.43	4.6	4.75	Intron (uc008hno.1/72832, intron 11 of 14)	19	42280082	42280170	89	2	100526549	uc012blw.1	-11834	ENSMUSG00000093234	Mir3085	microRNA 3085
chr4	117686127	117686517	391	*	3.07	3.96	1.86	2.1	0.000667	0.0217	5.16	25.94	4.3	1.84	4.75	Distal Intergenic	4	117674686	117682225	7540	2	66233	uc008uiw.1	-3902	ENSMUSG00000009640	Dmap1	DNA methyltransferase 1-associated protein 1
chr7	130654163	130654445	283	*	2.52	3.5	1.02	2.48	0.000667	0.0217	7.74	14.82	1.43	3.68	0.95	Intron (uc009kae.1/57752, intron 3 of 21)	7	130646243	130764784	118542	1	57752	uc009kaj.1	7920	ENSMUSG00000030852	Tacc2	transforming, acidic coiled-coil containing protein 2
chr1	178647930	178648162	233	*	2.52	3.5	1.03	2.47	0.000668	0.0217	6.88	15.75	1.43	1.84	2.85	Intron (uc007dvf.1/269152, intron 2 of 3)	1	178529125	178932857	403733	1	269152	uc007dvh.2	118805	ENSMUSG00000026494	Kif26b	kinesin family member 26B
chr3	116410659	116411167	509	*	3.64	4.46	2.62	1.84	0.00067	0.0217	31.83	12.04	7.17	5.52	5.7	Intron (uc008rca.1/229776, intron 2 of 15)	3	116272553	116424032	151480	2	229776	uc008rca.1	12865	ENSMUSG00000033502	Cdc14a	CDC14 cell division cycle 14A
chr12	99766491	99766737	247	*	2.44	3.4	1.04	2.35	0.000672	0.0218	3.44	17.6	4.3	0.92	0.95	Intron (uc007osb.1/78767, intron 5 of 5)	12	99693047	99883442	190396	2	78767	uc007osb.1	116705	ENSMUSG00000021176	Efcab11	EF-hand calcium binding domain 11
chr12	61122835	61123157	323	*	2.75	3.65	1.51	2.15	0.000673	0.0218	10.32	14.82	5.74	1.84	0.95	Distal Intergenic	12	61499660	61521820	22161	2	100504101	uc007nql.1	398663	ENSMUSG00000113429	Gm20063	predicted gene, 20063
chr14	15762472	15762721	250	*	2.52	3.5	1.03	2.47	0.000677	0.0219	7.74	14.82	1.43	1.84	2.85	Distal Intergenic	14	15357515	15438987	81473	2	218763	uc007sgu.4	-323485	ENSMUSG00000045201	Lrrc3b	leucine rich repeat containing 3B
chr8	53192636	53192830	195	*	2.39	3.36	0.92	2.44	0.000678	0.0219	9.46	11.12	2.87	0.92	1.9	Distal Intergenic	8	53511702	53523422	11721	1	11593	uc009lrz.2	-318872	ENSMUSG00000031521	Aga	aspartylglucosaminidase
chr11	28813317	28813499	183	*	2.44	3.39	1.04	2.35	0.00068	0.022	4.3	16.67	4.3	0.92	0.95	Distal Intergenic	11	28853205	28926743	73539	1	216616	uc007ign.2	-39706	ENSMUSG00000020467	Efemp1	epidermal growth factor-containing fibulin-like extracellular matrix protein 1
chr7	98015772	98016065	294	*	2.79	3.67	1.59	2.08	0.000684	0.022	5.16	20.38	7.17	0.92	0.95	Intron (uc012fpl.1/233537, intron 16 of 17)	7	98063588	98067247	3660	2	17921	uc012fpm.1	51182	ENSMUSG00000030761	Myo7a	myosin VIIA
chr9	52824042	52824253	212	*	2.34	3.33	0.8	2.54	0.000684	0.022	15.49	4.63	1.43	0.92	2.85	Distal Intergenic	9	52679863	52798772	118910	1	382139	uc029wyw.1	144179	ENSMUSG00000111020	Gm1715	predicted gene 1715
chr18	70351246	70351758	513	*	3.36	4.17	2.35	1.82	0.000686	0.0221	14.63	21.31	11.47	0.92	2.85	Distal Intergenic	18	70240429	70244584	4156	2	75577	uc008fob.2	-106662	ENSMUSG00000024512	Dynap	dynactin associated protein
chr8	3551982	3552189	208	*	2.34	3.33	0.79	2.54	0.000688	0.0221	16.35	3.71	1.43	1.84	1.9	Distal Intergenic	8	3567998	3584776	16779	1	546049	uc009krv.1	-15809	ENSMUSG00000065952	C330021F23Rik	RIKEN cDNA C330021F23 gene
chr3	63447776	63448032	257	*	3.06	3.95	1.85	2.09	0.000689	0.0221	8.6	22.23	4.3	3.68	2.85	Distal Intergenic	3	63300125	63344619	44495	1	17380	uc008pjs.1	147651	ENSMUSG00000027820	Mme	membrane metallo endopeptidase
chr1	96540347	96540640	294	*	2.79	3.67	1.59	2.08	0.000692	0.0222	6.02	19.45	7.17	0.92	0.95	Distal Intergenic	1	96612057	96662573	50517	2	75159	uc029qsi.1	121933	ENSMUSG00000100589	4930533P14Rik	RIKEN cDNA 4930533P14 gene
chr19	44684232	44684432	201	*	2.51	3.49	1.03	2.46	0.000693	0.0223	9.46	12.97	1.43	1.84	2.85	Distal Intergenic	19	44757394	44837871	80478	1	18504	uc008hqa.3	-72962	ENSMUSG00000004231	Pax2	paired box 2
chr11	79188297	79188620	324	*	2.79	3.74	1.4	2.33	0.000695	0.0223	2.58	24.09	1.43	4.6	1.9	Distal Intergenic	11	79014801	79146354	131554	2	16706	uc033fyp.1	-41943	ENSMUSG00000018334	Ksr1	kinase suppressor of ras 1
chr2	149963606	149963850	245	*	2.39	3.35	0.92	2.43	0.000695	0.0223	11.18	9.26	2.87	0.92	1.9	Intron (uc012cfp.1/433485, intron 3 of 3)	2	149830783	150004392	173610	1	433485	uc012cfp.1	132823	ENSMUSG00000074736	Syndig1	synapse differentiation inducing 1
chr9	63086153	63086358	206	*	2.43	3.38	1.04	2.34	0.000697	0.0223	6.02	14.82	4.3	0.92	0.95	Distal Intergenic	9	63138164	63146980	8817	2	207667	uc009qat.2	60622	ENSMUSG00000022245	Skor1	SKI family transcriptional corepressor 1
chr14	80455852	80456116	265	*	3.09	3.95	1.98	1.97	0.000699	0.0223	19.79	11.12	7.17	3.68	0.95	Distal Intergenic	14	80000302	80021930	21629	1	380924	uc007utn.1	455550	ENSMUSG00000022026	Olfm4	olfactomedin 4
chr2	53107377	53107875	499	*	3.9	4.69	2.94	1.75	0.000701	0.0224	26.67	25.01	10.04	8.28	4.75	Promoter (<=1kb)	2	53108252	53134202	25951	1	71409	uc008jri.1	-377	ENSMUSG00000036053	Fmnl2	formin-like 2
chr6	101028502	101028795	294	*	2.74	3.64	1.51	2.13	0.000703	0.0224	12.91	12.04	5.74	0.92	1.9	Distal Intergenic	6	101169856	101199200	29345	2	55983	uc009dce.1	170405	ENSMUSG00000035357	Pdzrn3	PDZ domain containing RING finger 3
chr6	48461916	48462309	394	*	3.8	4.61	2.79	1.82	0.000703	0.0224	26.67	22.23	5.74	5.52	9.51	Promoter (2-3kb)	6	48464789	48501250	36462	1	243369	uc009bul.1	-2480	ENSMUSG00000029797	Sspo	SCO-spondin
chr15	25046599	25046923	325	*	2.87	3.76	1.66	2.1	0.000707	0.0224	8.6	18.53	5.74	0.92	2.85	Distal Intergenic	15	25363277	25413764	50488	2	70350	uc007vix.2	366841	ENSMUSG00000045763	Basp1	brain abundant, membrane attached signal protein 1
chr6	3489471	3489721	251	*	2.87	3.76	1.66	2.1	0.000707	0.0224	8.6	18.53	5.74	0.92	2.85	Intron (uc009auz.1/101202, intron 1 of 9)	6	3457089	3494498	37410	2	101202	uc009auz.1	4777	ENSMUSG00000044156	Hepacam2	HEPACAM family member 2
chr3	40488719	40488886	168	*	1.92	2.97	0.14	2.83	0.000713	0.0225	13.77	1.85	1.43	0.92	0.95	Distal Intergenic	3	40504865	40522912	18048	2	100040882	uc029ulq.1	34026	ENSMUSG00000037884	1700017G19Rik	RIKEN cDNA 1700017G19 gene
chr4	86550383	86550563	181	*	2.43	3.37	1.04	2.33	0.000714	0.0225	7.74	12.97	4.3	0.92	0.95	Intron (uc008tlt.1/75811, intron 1 of 3)	4	86444698	86558303	113606	2	75811	uc008tlt.1	7740	ENSMUSG00000028492	Saxo1	stabilizer of axonemal microtubules 1
chr7	28118050	28118300	251	*	2.51	3.48	1.04	2.44	0.000715	0.0225	11.18	11.12	1.43	0.92	3.8	Intron (uc009fxs.2/215384, intron 18 of 19)	7	28113827	28120864	7038	1	215384	uc009fxu.2	4223	ENSMUSG00000047730	Fcgbp	Fc fragment of IgG binding protein
chrX	10229112	10229359	248	*	2.5	3.47	1.02	2.45	0.000718	0.0226	12.91	9.26	1.43	3.68	0.95	Distal Intergenic	20	10207001	10216795	9795	2	19893	uc009sqj.2	-12317	ENSMUSG00000031174	Rpgr	retinitis pigmentosa GTPase regulator
chr6	118224287	118224548	262	*	2.74	3.63	1.51	2.12	0.00072	0.0226	14.63	10.19	5.74	0.92	1.9	Distal Intergenic	6	118246695	118248454	1760	2	73531	uc029vyg.1	23906	ENSMUSG00000107637	1700069P05Rik	RIKEN cDNA 1700069P05 gene
chr11	31520855	31521089	235	*	3.12	3.97	2.04	1.93	0.000721	0.0226	15.49	15.75	8.6	2.76	0.95	Distal Intergenic	11	31665150	31671862	6713	2	69556	uc007iim.1	150773	ENSMUSG00000044502	Bod1	biorientation of chromosomes in cell division 1
chr8	16462240	16462481	242	*	2.6	3.53	1.25	2.28	0.000722	0.0227	0.86	22.23	4.3	0.92	1.9	Intron (uc009kzp.1/94109, intron 7 of 69)	8	16168757	16168838	82	2	100526464	uc012gad.1	-293402	ENSMUSG00000093142	Mir3106	microRNA 3106
chr7	108683009	108683277	269	*	2.98	3.86	1.79	2.07	0.000724	0.0227	8.6	20.38	5.74	3.68	0.95	Distal Intergenic	7	108713355	108714335	981	1	258719	uc009jcu.1	-30078	ENSMUSG00000056946	Olfr512	olfactory receptor 512
chr5	74061186	74061589	404	*	3.82	4.62	2.82	1.8	0.000726	0.0227	23.23	25.94	7.17	6.44	7.6	Intron (uc008xtg.1/69727, intron 1 of 8)	5	74000038	74068411	68374	2	69727	uc008xtg.1	6822	ENSMUSG00000054814	Usp46	ubiquitin specific peptidase 46
chr15	23777244	23777500	257	*	2.5	3.47	1.03	2.44	0.000728	0.0228	12.91	9.26	1.43	1.84	2.85	Distal Intergenic	15	23036463	23474418	437956	1	320865	uc007vis.1	740781	ENSMUSG00000040420	Cdh18	cadherin 18
chr4	53583728	53584045	318	*	3.01	3.92	1.71	2.21	0.000728	0.0228	2.58	27.79	1.43	4.6	3.8	Intron (uc008swz.2/100434, intron 15 of 15)	4	53631471	53651619	20149	1	319636	uc008sxc.2	-47426	ENSMUSG00000054752	Fsd1l	fibronectin type III and SPRY domain containing 1-like
chr5	116220408	116220668	261	*	2.86	3.75	1.66	2.09	0.000731	0.0228	12.04	14.82	5.74	2.76	0.95	Intron (uc008zey.1/269693, intron 2 of 13)	5	116125581	116288985	163405	2	269693	uc008zey.1	68317	ENSMUSG00000043913	Ccdc60	coiled-coil domain containing 60
chr6	120052108	120052379	272	*	2.66	3.61	1.24	2.37	0.000731	0.0228	7.74	16.67	1.43	0.92	4.75	Distal Intergenic	6	119953650	120038655	85006	2	232341	uc009dmv.2	-13453	ENSMUSG00000045962	Wnk1	WNK lysine deficient protein kinase 1
chr1	125960386	125960606	221	*	2.42	3.36	1.04	2.32	0.000732	0.0228	9.46	11.12	4.3	0.92	0.95	Intron (uc011wqy.1/210356, intron 11 of 11)	1	125867622	125912928	45307	2	72585	uc057avj.1	-47458	ENSMUSG00000026344	Lypd1	Ly6/Plaur domain containing 1
chr4	65051906	65052089	184	*	2.42	3.36	1.04	2.32	0.000732	0.0228	9.46	11.12	4.3	0.92	0.95	Distal Intergenic	4	65124174	65357509	233336	1	18491	uc008thm.1	-72085	ENSMUSG00000028370	Pappa	pregnancy-associated plasma protein A
chr7	61666089	61666290	202	*	2.42	3.36	1.04	2.32	0.000732	0.0228	9.46	11.12	4.3	0.92	0.95	Distal Intergenic	7	61683124	61683192	69	2	100526544	uc012fma.1	16902	ENSMUSG00000092847	Mir344d-1	microRNA 344d-1
chr17	65319822	65320179	358	*	2.87	3.75	1.66	2.09	0.000732	0.0228	11.18	15.75	5.74	0.92	2.85	Intron (uc012awe.1/381107, intron 7 of 8)	17	65378867	65442317	63451	2	381107	uc008dgc.1	122138	ENSMUSG00000045036	Tmem232	transmembrane protein 232
chr4	108869496	108869774	279	*	2.78	3.72	1.41	2.31	0.000733	0.0228	6.02	20.38	1.43	3.68	2.85	Distal Intergenic	4	108879070	108943324	64255	1	69908	uc008ubu.1	-9296	ENSMUSG00000003411	Rab3b	RAB3B, member RAS oncogene family
chr6	30605478	30605919	442	*	3.76	4.55	2.8	1.75	0.000734	0.0228	18.07	28.72	11.47	2.76	6.65	Distal Intergenic	6	30611010	30631521	20512	1	74649	uc009bfp.1	-5091	ENSMUSG00000029788	Cpa5	carboxypeptidase A5
chr16	19236595	19236976	382	*	3.79	4.58	2.83	1.76	0.000736	0.0229	27.53	20.38	10.04	5.52	5.7	Intron (uc029swm.1/uc029swm.1, intron 4 of 14)	16	19285794	19286741	948	2	258443	uc007yot.1	49765	ENSMUSG00000050742	Olfr164	olfactory receptor 164
chr7	116191915	116192233	319	*	3.09	3.96	1.93	2.03	0.000736	0.0229	6.02	25.01	5.74	0.92	4.75	Promoter (2-3kb)	7	116123485	116189841	66357	2	233765	uc009jiy.2	-2074	ENSMUSG00000045659	Plekha7	pleckstrin homology domain containing, family A member 7
chr16	57310832	57311369	538	*	3.64	4.45	2.62	1.83	0.00074	0.023	20.65	23.16	7.17	4.6	6.65	Exon (uc007zng.2/66497, exon 6 of 10)	16	57269309	57292851	23543	2	71027	uc007znf.1	-17981	ENSMUSG00000022753	Tmem30c	transmembrane protein 30C
chr7	102543298	102543590	293	*	3	3.92	1.71	2.21	0.00074	0.023	4.3	25.94	1.43	5.52	2.85	Distal Intergenic	7	102534749	102535688	940	1	259083	uc009iru.1	8549	ENSMUSG00000073979	Olfr547	olfactory receptor 547
chr5	58151074	58151291	218	*	2.42	3.36	1.04	2.32	0.000741	0.023	10.32	10.19	4.3	0.92	0.95	Distal Intergenic	5	58443239	58452998	9760	2	78163	uc029vhs.2	301707	ENSMUSG00000105234	4930459L07Rik	RIKEN cDNA 4930459L07 gene
chr10	21356595	21357101	507	*	3.71	4.53	2.66	1.88	0.000744	0.023	24.09	22.23	2.87	3.68	12.36	Intron (uc007eon.1/56422, intron 13 of 17)	10	21319088	21342055	22968	2	73990	uc011xbe.1	-14540	ENSMUSG00000112654	4930455C13Rik	RIKEN cDNA 4930455C13 gene
chr17	44542441	44542738	298	*	2.86	3.74	1.66	2.09	0.000748	0.0231	13.77	12.97	5.74	2.76	0.95	Distal Intergenic	17	44603989	44736648	132660	2	12393	uc008cpy.3	193910	ENSMUSG00000039153	Runx2	runt related transcription factor 2
chr11	78497611	78497981	371	*	4.98	5.71	4.17	1.54	0.000749	0.0231	52.48	51.88	17.21	13.81	22.81	Promoter (<=1kb)	11	78472330	78497754	25425	2	237868	uc007kji.2	0	ENSMUSG00000050132	Sarm1	sterile alpha and HEAT/Armadillo motif containing 1
chr4	139629496	139629748	253	*	2.65	3.6	1.24	2.36	0.000749	0.0231	9.46	14.82	1.43	0.92	4.75	Intron (uc012dnu.1/212647, intron 1 of 14)	4	139622894	139649691	26798	1	212647	uc012dnu.1	6602	ENSMUSG00000028737	Aldh4a1	aldehyde dehydrogenase 4 family, member A1
chr10	106050457	106050715	259	*	2.77	3.64	1.59	2.05	0.000752	0.0232	12.04	12.97	7.17	0.92	0.95	Distal Intergenic	10	105841479	105847510	6032	1	52713	uc007gyp.1	208978	ENSMUSG00000019897	Ccdc59	coiled-coil domain containing 59
chr2	146696368	146696716	349	*	3.21	4.05	2.15	1.9	0.000753	0.0232	15.49	17.6	8.6	0.92	3.8	Distal Intergenic	2	146542931	146546108	3178	1	74065	uc029ufi.1	153437	ENSMUSG00000085796	4933406D12Rik	RIKEN cDNA 4933406D12 gene
chr12	116497674	116497933	260	*	2.64	3.59	1.23	2.36	0.000757	0.0233	11.18	12.97	1.43	2.76	2.85	Intron (uc007phv.3/19276, intron 1 of 3)	12	116485720	117278167	792448	1	19276	uc011yvq.1	11954	ENSMUSG00000056553	Ptprn2	protein tyrosine phosphatase, receptor type, N polypeptide 2
chr15	49488155	49488444	290	*	2.94	3.83	1.73	2.09	0.000757	0.0233	16.35	12.04	4.3	0.92	4.75	Distal Intergenic	15	48285611	48791989	506379	2	239420	uc007vqv.1	-696166	ENSMUSG00000022311	Csmd3	CUB and Sushi multiple domains 3
chr12	25697823	25698085	263	*	2.65	3.6	1.24	2.35	0.000758	0.0233	10.32	13.9	1.43	0.92	4.75	Distal Intergenic	12	26091962	26210505	118544	2	629481	uc056ypw.1	512420	ENSMUSG00000113550	Gm29687	predicted gene, 29687
chr13	31043763	31043925	163	*	2.16	3.19	0.49	2.69	0.00076	0.0233	4.3	13.9	1.43	1.84	0.95	Distal Intergenic	13	30925059	30974047	48989	2	66482	uc007pze.1	-69716	ENSMUSG00000021357	Exoc2	exocyst complex component 2
chr9	8515878	8516131	254	*	2.77	3.64	1.59	2.05	0.000761	0.0234	12.91	12.04	7.17	0.92	0.95	Distal Intergenic	9	8544142	8628582	84441	1	22068	uc009odk.1	-28011	ENSMUSG00000031997	Trpc6	transient receptor potential cation channel, subfamily C, member 6
chr2	172472461	172472716	256	*	2.78	3.72	1.42	2.3	0.000761	0.0234	7.74	18.53	1.43	1.84	4.75	Promoter (<=1kb)	2	172472554	172474316	1763	1	76426	uc008ocy.2	0	ENSMUSG00000027505	Fam209	family with sequence similarity 209
chr3	132571114	132571385	272	*	2.77	3.71	1.41	2.3	0.000765	0.0234	8.6	17.6	1.43	2.76	3.8	Distal Intergenic	3	132630191	132644649	14459	1	433653	uc033hzy.1	-58806	ENSMUSG00000091721	Gimd1	GIMAP family P-loop NTPase domain containing 1
chr9	102056702	102056867	166	*	2.17	3.19	0.5	2.68	0.000765	0.0234	4.3	13.9	1.43	0.92	1.9	Intron (uc009rfn.2/270190, intron 4 of 15)	9	102304924	102304975	52	2	102466241	uc033jmm.1	248108	ENSMUSG00000098521	Mir7243	microRNA 7243
chr4	84250762	84251188	427	*	3.44	4.23	2.47	1.77	0.000766	0.0234	16.35	21.31	12.91	2.76	0.95	Distal Intergenic	4	84042040	84044879	2840	2	78238	uc056zwn.1	-205883	ENSMUSG00000085217	6030471H07Rik	RIKEN cDNA 6030471H07 gene
chr10	13099922	13100280	359	*	3.29	4.12	2.24	1.88	0.000769	0.0235	17.21	17.6	8.6	3.68	1.9	Intron (uc011xaf.1/22634, intron 3 of 7)	10	13091775	13130961	39187	1	22634	uc011xah.2	8147	ENSMUSG00000019817	Plagl1	pleiomorphic adenoma gene-like 1
chr4	49489081	49489352	272	*	2.53	3.47	1.13	2.34	0.000772	0.0235	12.04	10.19	2.87	2.76	0.95	Downstream (<1kb)	4	49489418	49506558	17141	2	12012	uc008svt.2	17206	ENSMUSG00000039653	Baat	bile acid-Coenzyme A: amino acid N-acyltransferase
chr10	72884939	72885143	205	*	2.16	3.18	0.5	2.68	0.000775	0.0236	5.16	12.97	1.43	0.92	1.9	Distal Intergenic	10	72973303	73086705	113403	2	327768	uc007fpb.1	201562	ENSMUSG00000111994	A330049N07Rik	RIKEN cDNA A330049N07 gene
chr5	124644639	124644969	331	*	2.64	3.59	1.24	2.35	0.000777	0.0236	12.04	12.04	1.43	0.92	4.75	Exon (uc029voj.2/21871, exon 7 of 20)	5	124629052	124724455	95404	1	21871	uc029voj.2	15587	ENSMUSG00000038023	Atp6v0a2	ATPase, H+ transporting, lysosomal V0 subunit A2
chr13	85434915	85435278	364	*	3.13	4	1.97	2.03	0.000777	0.0236	16.35	15.75	4.3	3.68	3.8	Distal Intergenic	13	85214699	85289486	74788	2	218397	uc007rix.2	-145429	ENSMUSG00000021549	Rasa1	RAS p21 protein activator 1
chr11	61635309	61635677	369	*	3.22	4.09	2.08	2	0.000779	0.0236	16.35	17.6	4.3	4.6	3.8	Distal Intergenic	11	61653321	61672777	19457	1	71520	uc007jhz.1	-17644	ENSMUSG00000004837	Grap	GRB2-related adaptor protein
chr5	63949662	63949843	182	*	2.16	3.18	0.49	2.68	0.000779	0.0236	6.02	12.04	1.43	1.84	0.95	Intron (uc008xmh.1/100532, intron 1 of 6)	5	63908898	63968897	60000	2	100532	uc008xmh.1	19054	ENSMUSG00000047881	Rell1	RELT-like 1
chr1	189991177	189991596	420	*	3.38	4.23	2.27	1.95	0.00078	0.0236	18.07	19.45	4.3	7.36	2.85	Distal Intergenic	1	189880492	189922288	41797	2	226830	uc007eax.1	-68889	ENSMUSG00000026603	Smyd2	SET and MYND domain containing 2
chr9	29377336	29377552	217	*	2.53	3.47	1.14	2.33	0.000786	0.0238	12.91	9.26	2.87	1.84	1.9	Intron (uc009oqt.1/235106, intron 1 of 6)	9	28995964	29411943	415980	2	235106	uc009oqt.1	34391	ENSMUSG00000059974	Ntm	neurotrimin
chr2	73403988	73404234	247	*	2.68	3.61	1.34	2.27	0.000791	0.0239	7.74	16.67	2.87	0.92	3.8	Intron (uc008kct.2/uc008kct.2, intron 2 of 4)	2	73381406	73386480	5075	2	68526	uc008kcs.2	-17508	ENSMUSG00000041762	Gpr155	G protein-coupled receptor 155
chr14	81318462	81318722	261	*	2.53	3.47	1.15	2.32	0.000792	0.0239	12.91	9.26	2.87	0.92	2.85	Distal Intergenic	14	80000302	80021930	21629	1	380924	uc007utn.1	1318160	ENSMUSG00000022026	Olfm4	olfactomedin 4
chr4	110276049	110276475	427	*	3.36	4.15	2.39	1.76	0.000794	0.0239	19.79	15.75	12.91	0.92	1.9	Intron (uc008ucw.1/15572, intron 1 of 6)	4	110203737	110286834	83098	2	15572	uc008ucw.1	10359	ENSMUSG00000028546	Elavl4	ELAV like RNA binding protein 4
chr12	97980899	97981083	185	*	2.15	3.16	0.49	2.67	0.000799	0.024	7.74	10.19	1.43	1.84	0.95	Distal Intergenic	12	98202300	98259459	57160	2	14420	uc007olf.2	278376	ENSMUSG00000021003	Galc	galactosylceramidase
chr14	74748108	74748308	201	*	2.52	3.46	1.13	2.33	0.0008	0.024	14.63	7.41	2.87	2.76	0.95	Intron (uc007uqd.2/13885, intron 8 of 8)	14	74732297	74750765	18469	1	13885	uc007uqe.2	15811	ENSMUSG00000021996	Esd	esterase D/formylglutathione hydrolase
chr7	78471571	78472064	494	*	3.75	4.58	2.71	1.86	0.000803	0.024	17.21	30.57	2.87	9.21	7.6	Intron (uc009hxf.2/18213, intron 4 of 16)	7	78300690	78377822	77133	2	18213	uc009hxg.3	-93749	ENSMUSG00000059146	Ntrk3	neurotrophic tyrosine kinase, receptor, type 3
chr1	126079109	126079292	184	*	2.21	3.2	0.66	2.54	0.000804	0.024	2.58	15.75	2.87	0.92	0.95	Intron (uc011wqy.1/210356, intron 6 of 11)	1	125867622	125912928	45307	2	72585	uc057avj.1	-166181	ENSMUSG00000026344	Lypd1	Ly6/Plaur domain containing 1
chr7	67163904	67164065	162	*	2.21	3.2	0.66	2.54	0.000804	0.024	2.58	15.75	2.87	0.92	0.95	Distal Intergenic	7	67204082	67222458	18377	2	76628	uc009hhy.1	58393	ENSMUSG00000097527	1700112J16Rik	RIKEN cDNA 1700112J16 gene
chr16	90645081	90645296	216	*	2.47	3.44	1.04	2.4	0.000807	0.0241	19.79	1.85	1.43	0.92	3.8	Distal Intergenic	16	90719312	90727371	8060	2	66578	uc007zwj.1	82075	ENSMUSG00000022978	Mis18a	MIS18 kinetochore protein A
chr4	97428566	97429002	437	*	2.99	3.9	1.72	2.18	0.000809	0.0242	9.46	20.38	1.43	2.76	5.7	Distal Intergenic	4	97581943	98118876	536934	1	18027	uc008tty.2	-152941	ENSMUSG00000028565	Nfia	nuclear factor I/A
chr2	138133165	138133373	209	*	2.56	3.49	1.24	2.25	0.000809	0.0242	9.46	12.97	4.3	1.84	0.95	Distal Intergenic	2	138256584	138287422	30839	1	228662	uc008mpa.1	-123211	ENSMUSG00000062098	Btbd3	BTB (POZ) domain containing 3
chr3	27683863	27684422	560	*	3.85	4.65	2.87	1.78	0.000811	0.0242	19.79	30.57	7.17	11.97	2.85	Intron (uc008otq.2/72007, intron 1 of 26)	3	27416162	27710398	294237	2	72007	uc008otq.2	25976	ENSMUSG00000039286	Fndc3b	fibronectin type III domain containing 3B
chr4	95588822	95589009	188	*	2.15	3.16	0.5	2.65	0.000814	0.0243	8.6	9.26	1.43	0.92	1.9	Intron (uc008tsw.2/75578, intron 1 of 12)	4	95579421	95822125	242705	1	75578	uc008tsx.2	9401	ENSMUSG00000028573	Fggy	FGGY carbohydrate kinase domain containing
chr9	68474883	68475218	336	*	2.92	3.8	1.72	2.08	0.000814	0.0243	23.23	4.63	4.3	3.68	1.9	Intron (uc029xek.1/74951, intron 3 of 3)	9	68470902	68520200	49299	2	74951	uc029xek.1	44982	ENSMUSG00000111303	4930502A04Rik	RIKEN cDNA 4930502A04 gene
chr14	22344032	22344259	228	*	2.52	3.46	1.14	2.32	0.000815	0.0243	15.49	6.48	2.87	1.84	1.9	Intron (uc007slz.2/76633, intron 2 of 6)	14	22507174	22542798	35625	2	74896	uc007slx.2	198539	ENSMUSG00000114412	4930405A10Rik	RIKEN cDNA 4930405A10 gene
chr8	94524835	94525088	254	*	2.99	3.85	1.86	1.99	0.000818	0.0243	11.18	17.6	7.17	2.76	0.95	Exon (uc012gio.1/434341, exon 47 of 49)	8	94533028	94549823	16796	1	234577	uc009mwl.1	-7940	ENSMUSG00000034361	Cpne2	copine II
chr7	113567465	113567661	197	*	2.35	3.34	0.78	2.57	0.000819	0.0243	0.86	19.45	1.43	2.76	0.95	Promoter (2-3kb)	7	113538026	113564987	26962	2	69295	uc009jhr.1	-2478	ENSMUSG00000084984	Far1os	fatty acyl CoA reductase 1, opposite strand
chr12	56652220	56652432	213	*	2.56	3.48	1.24	2.24	0.000819	0.0243	10.32	12.04	4.3	1.84	0.95	Distal Intergenic	12	56611393	56613284	1892	2	18094	uc007nph.2	-38936	ENSMUSG00000058669	Nkx2-9	NK2 homeobox 9
chr6	146331816	146332013	198	*	2.71	3.62	1.42	2.2	0.000819	0.0243	5.16	19.45	4.3	1.84	1.9	Intron (uc009erw.2/16439, intron 26 of 56)	6	146108299	146502223	393925	2	16439	uc009erw.2	170210	ENSMUSG00000030287	Itpr2	inositol 1,4,5-triphosphate receptor 2
chr12	74952472	74952833	362	*	3.17	4.06	1.96	2.1	0.000823	0.0244	12.91	20.38	1.43	7.36	2.85	Intron (uc007nwz.2/238271, intron 10 of 10)	12	74897217	75177332	280116	2	238271	uc007nwz.2	224499	ENSMUSG00000034402	Kcnh5	potassium voltage-gated channel, subfamily H (eag-related), member 5
chr14	117837573	117837909	337	*	3.11	4	1.9	2.1	0.000824	0.0244	6.88	25.01	2.87	7.36	0.95	Intron (uc007uyk.2/23888, intron 4 of 9)	14	117953743	117953847	105	2	102465148	uc033gsp.1	115938	ENSMUSG00000098648	Mir6239	microRNA 6239
chr6	85417175	85417689	515	*	3.41	4.27	2.28	2	0.000826	0.0244	15.49	23.16	1.43	6.44	6.65	Distal Intergenic	6	85423886	85428877	4992	1	384452	uc009cpp.2	-6197	ENSMUSG00000068302	Noto	notochord homeobox
chr6	128608209	128608600	392	*	3.36	4.18	2.34	1.85	0.000826	0.0244	21.51	14.82	8.6	2.76	3.8	Downstream (<1kb)	6	128609227	128622934	13708	2	17057	uc009eej.2	14334	ENSMUSG00000030361	Klrb1a	killer cell lectin-like receptor subfamily B member 1A
chr19	14277060	14277271	212	*	2.6	3.51	1.34	2.17	0.000829	0.0245	5.16	17.6	5.74	0.92	0.95	Distal Intergenic	19	14397487	14435950	38464	2	667433	uc008gwj.1	158679	NA	Gm8630	predicted gene 8630
chr12	90309735	90310096	362	*	3.19	4.03	2.1	1.94	0.000832	0.0245	7.74	25.01	7.17	0.92	4.75	Intron (uc007oka.1/18191, intron 17 of 18)	12	90724552	90739037	14486	2	13371	uc007okf.2	428941	ENSMUSG00000007682	Dio2	deiodinase, iodothyronine, type II
chr15	72784525	72784735	211	*	2.19	3.18	0.66	2.52	0.000834	0.0246	5.16	12.97	2.87	0.92	0.95	Intron (uc007wbl.2/76510, intron 16 of 21)	15	72805604	72810324	4721	2	353342	uc007wbo.2	25589	ENSMUSG00000106847	Peg13	paternally expressed 13
chr3	87418478	87418659	182	*	2.13	3.14	0.49	2.65	0.000839	0.0247	11.18	6.48	1.43	1.84	0.95	Distal Intergenic	3	87435782	87467524	31743	1	329693	uc012crg.1	-17123	ENSMUSG00000048031	Fcrl5	Fc receptor-like 5
chrX	142574168	142574355	188	*	2.35	3.34	0.8	2.54	0.00084	0.0247	1.72	18.53	1.43	0.92	2.85	Distal Intergenic	20	142681400	142838371	156972	1	209497	uc009ulx.2	-107045	ENSMUSG00000047045	Tmem164	transmembrane protein 164
chr2	174557723	174557987	265	*	2.79	3.7	1.49	2.21	0.000842	0.0247	10.32	15.75	2.87	3.68	1.9	Distal Intergenic	2	174465091	174472941	7851	2	66390	uc008ofg.1	-84782	ENSMUSG00000016257	Prelid3b	PRELI domain containing 3B
chr13	20521197	20521613	417	*	3.02	3.89	1.86	2.04	0.000842	0.0247	23.23	6.48	4.3	2.76	3.8	Intron (uc007ppn.4/140580, intron 16 of 21)	13	20472990	20608353	135364	1	140580	uc007ppr.4	48207	ENSMUSG00000041112	Elmo1	engulfment and cell motility 1
chr10	23368198	23368483	286	*	2.79	3.71	1.5	2.2	0.000843	0.0247	9.46	16.67	2.87	1.84	3.8	Distal Intergenic	10	23104168	23350786	246619	2	14051	uc007epu.1	-17412	ENSMUSG00000010461	Eya4	EYA transcriptional coactivator and phosphatase 4
chr3	143676647	143676805	159	*	2.19	3.18	0.66	2.52	0.000844	0.0247	6.02	12.04	2.87	0.92	0.95	Intron (uc008rpj.1/621809, intron 1 of 2)	3	143670892	143712143	41252	2	621809	uc008rpj.1	35338	ENSMUSG00000105279	Gm6260	predicted gene 6260
chr12	85702702	85703199	498	*	3.8	4.6	2.82	1.78	0.000844	0.0247	18.93	29.64	7.17	7.36	6.65	Intron (uc007ohd.1/53314, intron 2 of 2)	12	85686720	85709087	22368	1	53314	uc007ohd.1	15982	ENSMUSG00000034266	Batf	basic leucine zipper transcription factor, ATF-like
chr4	7815931	7816146	216	*	2.34	3.33	0.78	2.55	0.00085	0.0249	3.44	16.67	1.43	2.76	0.95	Distal Intergenic	4	7560688	7573801	13114	1	71510	uc029upo.1	255243	ENSMUSG00000086070	8430436N08Rik	RIKEN cDNA 8430436N08 gene
chr7	74987379	74987645	267	*	3.24	4.09	2.15	1.94	0.000851	0.0249	15.49	18.53	5.74	1.84	5.7	Distal Intergenic	7	75030211	75075166	44956	1	75205	uc009hwi.2	-42566	ENSMUSG00000108803	4930533N22Rik	RIKEN cDNA 4930533N22 gene
chr1	141449583	141449888	306	*	2.9	3.75	1.8	1.95	0.000859	0.025	11.18	15.75	8.6	0.92	0.95	Distal Intergenic	1	140570176	140656402	86227	2	75910	uc029qtp.1	-793181	ENSMUSG00000102368	4930590L20Rik	RIKEN cDNA 4930590L20 gene
chr4	39993420	39993607	188	*	2.12	3.13	0.49	2.64	0.00086	0.0251	12.91	4.63	1.43	1.84	0.95	Distal Intergenic	4	40143265	40199009	55745	1	11428	uc008shd.1	-149658	ENSMUSG00000028405	Aco1	aconitase 1
chr8	67359794	67360059	266	*	2.69	3.6	1.42	2.18	0.000864	0.0251	9.46	14.82	4.3	2.76	0.95	Distal Intergenic	8	67490758	67492104	1347	1	17960	uc009lvv.2	-130699	ENSMUSG00000025588	Nat1	N-acetyl transferase 1
chr8	11363810	11364169	360	*	3.14	4	2.03	1.97	0.000865	0.0251	18.93	12.97	5.74	4.6	1.9	Intron (uc009kvc.3/12827, intron 4 of 47)	8	11198423	11312826	114404	2	12826	uc012fzi.1	-50984	ENSMUSG00000031502	Col4a1	collagen, type IV, alpha 1
chr17	86315122	86315337	216	*	2.18	3.16	0.66	2.5	0.000865	0.0251	7.74	10.19	2.87	0.92	0.95	Intron (uc008dug.2/18754, intron 1 of 14)	17	86285167	86287178	2012	2	72104	uc029tlc.1	-27944	ENSMUSG00000100738	2010106C02Rik	RIKEN cDNA 2010106C02 gene
chr1	118228378	118228596	219	*	2.33	3.32	0.78	2.54	0.000871	0.0252	5.16	14.82	1.43	2.76	0.95	Distal Intergenic	1	118298517	118311132	12616	2	22099	uc007cib.2	82536	ENSMUSG00000026374	Tsn	translin
chr1	37570674	37570985	312	*	2.73	3.63	1.51	2.12	0.000875	0.0253	4.3	20.38	5.74	1.84	0.95	Distal Intergenic	1	37439340	37541016	101677	2	269181	uc007arv.3	-29658	ENSMUSG00000026110	Mgat4a	mannoside acetylglucosaminyltransferase 4, isoenzyme A
chrX	6079350	6079540	191	*	2.18	3.16	0.66	2.5	0.000876	0.0253	8.6	9.26	2.87	0.92	0.95	Downstream (1-2kb)	20	6081218	6083420	2203	2	102991	uc009skv.2	3880	ENSMUSG00000073294	AU022751	expressed sequence AU022751
chr5	21274183	21274364	182	*	2.12	3.13	0.5	2.62	0.000876	0.0253	13.77	3.71	1.43	0.92	1.9	Intron (uc012dso.1/212167, intron 22 of 26)	5	21186267	21291701	105435	1	212167	uc008woj.1	87916	ENSMUSG00000039934	Gsap	gamma-secretase activating protein
chr5	21353463	21353773	311	*	3.14	3.99	2.02	1.96	0.000878	0.0254	20.65	11.12	5.74	5.52	0.95	Intron (uc008wok.2/75172, intron 2 of 18)	5	21372673	21378386	5714	1	14190	uc008wom.2	-18900	ENSMUSG00000039899	Fgl2	fibrinogen-like protein 2
chr7	67154578	67154773	196	*	2.33	3.32	0.78	2.54	0.000882	0.0254	6.02	13.9	1.43	2.76	0.95	Distal Intergenic	7	67204082	67222458	18377	2	76628	uc009hhy.1	67685	ENSMUSG00000097527	1700112J16Rik	RIKEN cDNA 1700112J16 gene
chr11	32176977	32177180	204	*	2.33	3.32	0.8	2.53	0.000882	0.0255	5.16	14.82	1.43	0.92	2.85	Distal Intergenic	11	32188997	32200279	11283	2	16199	uc007iix.2	23099	ENSMUSG00000020279	Il9r	interleukin 9 receptor
chr2	145822966	145823403	438	*	3.55	4.34	2.59	1.76	0.000884	0.0255	13.77	26.87	11.47	2.76	3.8	Promoter (<=1kb)	2	145822590	145887616	65027	1	74030	uc008mrw.2	376	ENSMUSG00000001768	Rin2	Ras and Rab interactor 2
chr7	13017381	13017726	346	*	3.01	3.9	1.79	2.11	0.000886	0.0255	10.32	19.45	2.87	2.76	4.75	Distal Intergenic	7	13024152	13031032	6881	1	21849	uc009ffb.2	-6426	ENSMUSG00000005566	Trim28	tripartite motif-containing 28
chr17	71445264	71445548	285	*	2.58	3.48	1.34	2.14	0.000891	0.0255	10.32	12.04	5.74	0.92	0.95	Intron (uc008dmh.3/74355, intron 7 of 47)	17	71344489	71475343	130855	2	74355	uc008dmh.3	29795	ENSMUSG00000024054	Smchd1	SMC hinge domain containing 1
chr6	105915032	105915218	187	*	2.17	3.15	0.66	2.49	0.000897	0.0257	10.32	7.41	2.87	0.92	0.95	Intron (uc009dcr.2/269784, intron 2 of 19)	6	105924769	106674270	749502	1	269784	uc009dcs.2	-9551	ENSMUSG00000064293	Cntn4	contactin 4
chr6	52332590	52332898	309	*	2.86	3.71	1.74	1.98	0.000901	0.0257	20.65	5.56	7.17	0.92	1.9	Distal Intergenic	6	52308389	52314832	6444	2	70593	uc009byu.1	-17758	ENSMUSG00000086126	Evx1os	even skipped homeotic gene 1, opposite strand
chr11	115393357	115393689	333	*	3.47	4.29	2.43	1.86	0.000903	0.0257	20.65	18.53	5.74	0.92	9.51	Exon (uc007mhi.1/237988, exon 5 of 5)	11	115403766	115410913	7148	1	68572	uc007mhl.1	-10077	ENSMUSG00000018858	Mrpl58	mitochondrial ribosomal protein L58
chr10	80786443	80786712	270	*	2.77	3.68	1.49	2.19	0.000903	0.0257	15.49	10.19	2.87	3.68	1.9	Promoter (1-2kb)	10	80788515	80794347	5833	1	208266	uc007geo.1	-1803	ENSMUSG00000061589	Dot1l	DOT1-like, histone H3 methyltransferase (S. cerevisiae)
chr15	87774845	87775040	196	*	2.32	3.31	0.78	2.53	0.000903	0.0257	7.74	12.04	1.43	2.76	0.95	Distal Intergenic	15	87795850	87795943	94	2	102465209	uc033gvv.1	20903	ENSMUSG00000098938	Mir6393	microRNA 6393
chr11	21311171	21311369	199	*	2.33	3.31	0.8	2.52	0.000904	0.0257	6.88	12.97	1.43	0.92	2.85	Exon (uc007ido.3/245944, exon 17 of 23)	11	21344588	21344675	88	2	100316753	uc011xrz.1	33306	ENSMUSG00000089555	Mir1933	microRNA 1933
chr9	56069919	56070369	451	*	3.42	4.24	2.39	1.86	0.000905	0.0258	13.77	24.09	7.17	0.92	7.6	Distal Intergenic	9	56089976	56128890	38915	1	19200	uc009psv.2	-19607	ENSMUSG00000032322	Pstpip1	proline-serine-threonine phosphatase-interacting protein 1
chr1	159639031	159639237	207	*	2.49	3.46	1.02	2.45	0.000905	0.0258	2.58	19.45	1.43	3.68	0.95	Intron (uc007dea.2/21960, intron 1 of 22)	1	159523769	159924922	401154	1	21960	uc007dea.2	115262	ENSMUSG00000015829	Tnr	tenascin R
chr4	53134920	53135107	188	*	3.09	3.97	1.91	2.06	0.000909	0.0259	12.91	18.53	2.87	4.6	3.8	Intron (uc008swu.1/11303, intron 2 of 49)	4	53030789	53159895	129107	2	11303	uc008swu.1	24788	ENSMUSG00000015243	Abca1	ATP-binding cassette, sub-family A (ABC1), member 1
chr11	9596470	9596748	279	*	3	3.89	1.8	2.09	0.000912	0.0259	12.04	17.6	2.87	1.84	5.7	Intron (uc007iaa.1/268379, intron 55 of 61)	11	9191942	9684259	492318	1	268379	uc007iaa.1	404528	ENSMUSG00000004668	Abca13	ATP-binding cassette, sub-family A (ABC1), member 13
chr6	19015729	19015940	212	*	2.58	3.47	1.34	2.13	0.000913	0.0259	12.04	10.19	5.74	0.92	0.95	Distal Intergenic	6	18866318	18879586	13269	1	75196	uc012eih.2	149411	ENSMUSG00000029517	Ankrd7	ankyrin repeat domain 7
chr12	35975845	35976282	438	*	3.07	3.96	1.86	2.1	0.000913	0.0259	17.21	13.9	1.43	0.92	8.55	Distal Intergenic	12	35992925	36004081	11157	1	23795	uc007njm.1	-16643	ENSMUSG00000020581	Agr2	anterior gradient 2
chr15	61639006	61639199	194	*	2.31	3.3	0.78	2.52	0.000914	0.0259	8.6	11.12	1.43	2.76	0.95	Intron (uc007vye.1/432956, intron 3 of 3)	15	61534676	61739217	204542	2	432956	uc007vye.1	100018	ENSMUSG00000116031	D030024E09Rik	RIKEN cDNA D030024E09 gene
chr2	168564242	168564816	575	*	3.81	4.56	2.92	1.64	0.000916	0.0259	11.18	36.13	17.21	4.6	0.95	Intron (uc008oau.2/18019, intron 3 of 9)	2	168476410	168590365	113956	2	18019	uc008oau.2	25549	ENSMUSG00000027544	Nfatc2	nuclear factor of activated T cells, cytoplasmic, calcineurin dependent 2
chr6	86453737	86454176	440	*	3.33	4.16	2.28	1.88	0.000922	0.0261	18.07	17.6	7.17	6.44	0.95	Intron (uc009cru.3/232196, intron 6 of 9)	6	86443727	86473500	29774	1	232196	uc029vxf.1	10010	ENSMUSG00000046679	C87436	expressed sequence C87436
chr10	55372427	55372686	260	*	2.53	3.44	1.24	2.2	0.000924	0.0261	18.93	2.78	4.3	1.84	0.95	Distal Intergenic	10	56106917	56116880	9964	1	73390	uc007fcb.1	-734231	ENSMUSG00000047669	Msl3l2	MSL3 like 2
chr2	23462296	23462649	354	*	3.03	3.86	1.99	1.87	0.000929	0.0262	7.74	21.31	10.04	0.92	0.95	Distal Intergenic	2	23510054	23572104	62051	2	76857	uc008ioh.2	109455	ENSMUSG00000026771	Spopl	speckle-type POZ protein-like
chr15	93615336	93615732	397	*	3.24	4.11	2.09	2.02	0.000931	0.0262	20.65	13.9	1.43	2.76	8.55	Distal Intergenic	15	93499114	93595891	96778	2	106042	uc007xjb.1	-19445	ENSMUSG00000036158	Prickle1	prickle planar cell polarity protein 1
chr4	13278192	13278675	484	*	3.17	4.04	2.01	2.03	0.000934	0.0263	17.21	15.75	2.87	8.28	0.95	Distal Intergenic	4	12906837	12981485	74649	1	208820	uc012dar.1	371355	ENSMUSG00000055963	Triqk	triple QxxK/R motif containing
chr5	137618443	137618662	220	*	2.31	3.3	0.8	2.5	0.000938	0.0263	9.46	10.19	1.43	0.92	2.85	Exon (uc009adc.1/71176, exon 8 of 10)	5	137612505	137625078	12574	2	71176	uc009adc.1	6416	ENSMUSG00000089984	Fbxo24	F-box protein 24
chr12	37986509	37986892	384	*	3.17	4.04	2.01	2.03	0.000945	0.0264	18.07	14.82	2.87	8.28	0.95	Intron (uc007nki.1/217480, intron 2 of 9)	12	38019180	38175077	155898	1	217480	uc007nkm.1	-32288	ENSMUSG00000036095	Dgkb	diacylglycerol kinase, beta
chr6	109350456	109350972	517	*	3.77	4.54	2.86	1.68	0.000947	0.0265	10.32	36.13	14.34	6.44	0.95	Distal Intergenic	6	108828641	108859356	30716	1	192193	uc009ddr.1	521815	ENSMUSG00000030104	Edem1	ER degradation enhancer, mannosidase alpha-like 1
chr3	80976614	80976905	292	*	3	3.83	1.93	1.9	0.000951	0.0265	15.49	12.97	8.6	0.92	1.9	Distal Intergenic	3	81036416	81210770	174355	1	54635	uc008poi.1	-59511	ENSMUSG00000028019	Pdgfc	platelet-derived growth factor, C polypeptide
chr6	89370258	89370829	572	*	3.54	4.38	2.45	1.93	0.000951	0.0265	12.04	29.64	1.43	8.28	6.65	Distal Intergenic	6	89316313	89362613	46301	2	18844	uc009cwg.3	-7645	ENSMUSG00000030084	Plxna1	plexin A1
chr2	167578334	167578613	280	*	2.91	3.8	1.72	2.08	0.000952	0.0265	12.04	15.75	4.3	4.6	0.95	Intron (uc008nzz.1/uc008nzz.1, intron 2 of 3)	2	167538195	167542814	4620	1	20613	uc008nzy.3	40139	ENSMUSG00000042821	Snai1	snail family zinc finger 1
chr8	9747300	9747547	248	*	2.91	3.8	1.72	2.08	0.000952	0.0265	12.04	15.75	4.3	4.6	0.95	Intron (uc009kuj.1/270028, intron 1 of 2)	8	9206010	9771023	565014	2	270028	uc009kuj.1	23476	ENSMUSG00000079157	Fam155a	family with sequence similarity 155, member A
chr7	95850065	95850292	228	*	2.47	3.44	1.02	2.42	0.000962	0.0267	6.88	14.82	1.43	3.68	0.95	Distal Intergenic	7	96171244	96911093	739850	1	23966	uc009iiq.3	-320952	ENSMUSG00000048078	Tenm4	teneurin transmembrane protein 4
chr8	107881560	107881794	235	*	2.71	3.59	1.51	2.09	0.000962	0.0267	11.18	12.97	5.74	1.84	0.95	Distal Intergenic	8	107580380	107588482	8103	2	17463	uc009nhz.2	-293078	ENSMUSG00000039067	Psmd7	proteasome (prosome, macropain) 26S subunit, non-ATPase, 7
chr7	33429381	33429638	258	*	2.75	3.62	1.59	2.03	0.000964	0.0268	5.16	19.45	7.17	0.92	0.95	Distal Intergenic	7	33373234	33374559	1326	1	545948	uc033iyt.2	56147	ENSMUSG00000094978	Scgb1b20	secretoglobin, family 1B, member 20
chr12	106221227	106222066	840	*	4.25	5.02	3.32	1.7	0.000967	0.0268	35.27	29.64	2.87	14.73	12.36	Distal Intergenic	12	106010263	106077410	67148	1	22367	uc007oze.1	210964	ENSMUSG00000021115	Vrk1	vaccinia related kinase 1
chr1	176496432	176496753	322	*	3.12	3.98	1.97	2.01	0.000967	0.0268	11.18	20.38	4.3	3.68	3.8	Intron (uc007dua.1/102640488, intron 2 of 3)	1	176430111	176527269	97159	2	102640488	uc007dua.1	30516	ENSMUSG00000104021	Gm36536	predicted gene, 36536
chr12	42291743	42292028	286	*	2.92	3.8	1.73	2.07	0.000971	0.0269	12.04	15.75	4.3	1.84	3.8	Distal Intergenic	12	41451668	41486057	34390	2	16981	uc033gdi.1	-805686	ENSMUSG00000036295	Lrrn3	leucine rich repeat protein 3, neuronal
chr7	39796057	39796273	217	*	2.47	3.44	1.02	2.41	0.00098	0.027	7.74	13.9	1.43	2.76	1.9	Distal Intergenic	7	39517766	39540415	22650	1	70227	uc009glc.1	278291	ENSMUSG00000068959	Zfp619	zinc finger protein 619
chr6	59016142	59016470	329	*	3.25	4.11	2.13	1.98	0.000986	0.0272	20.65	13.9	2.87	5.52	4.75	Intron (uc009cdi.1/58909, intron 1 of 17)	6	58933536	59024502	90967	2	58909	uc009cdi.1	8032	ENSMUSG00000037709	Fam13a	family with sequence similarity 13, member A
chr5	76058156	76058348	193	*	2.47	3.44	1.03	2.41	0.000986	0.0272	7.74	13.9	1.43	1.84	2.85	Distal Intergenic	5	75961244	75978428	17185	2	16542	uc008xum.1	-79728	ENSMUSG00000062960	Kdr	kinase insert domain protein receptor
chr4	124041815	124042108	294	*	2.75	3.61	1.59	2.02	0.000987	0.0272	6.88	17.6	7.17	0.92	0.95	Distal Intergenic	4	123917433	123936997	19565	1	54170	uc008uqn.1	124382	ENSMUSG00000028646	Rragc	Ras-related GTP binding C
chr7	88823568	88823774	207	*	2.4	3.34	1.04	2.29	0.000987	0.0272	2.58	17.6	4.3	0.92	0.95	Distal Intergenic	7	88430273	88491572	61300	1	72433	uc009ifv.1	393295	ENSMUSG00000030559	Rab38	RAB38, member RAS oncogene family
chr15	5901063	5901308	246	*	2.61	3.56	1.22	2.34	0.000992	0.0273	6.02	17.6	1.43	4.6	0.95	Distal Intergenic	15	6299789	6337206	37418	1	13132	uc007vdb.1	-398481	ENSMUSG00000022150	Dab2	disabled 2, mitogen-responsive phosphoprotein
chr11	63040292	63040721	430	*	3.2	4.05	2.08	1.97	0.001	0.0275	14.63	18.53	4.3	4.6	3.8	Distal Intergenic	11	63061659	63094960	33302	1	71062	uc007jkl.1	-20938	ENSMUSG00000042189	Tekt3	tektin 3
chr11	30110688	30110929	242	*	2.7	3.58	1.51	2.07	0.001	0.0275	13.77	10.19	5.74	0.92	1.9	Exon (uc007ihs.1/20742, exon 29 of 35)	11	29743051	30026033	282983	2	237711	uc007ihq.1	-84655	ENSMUSG00000044072	Eml6	echinoderm microtubule associated protein like 6
chr6	129917508	129917727	220	*	2.47	3.43	1.04	2.39	0.001	0.0275	8.6	12.97	1.43	0.92	3.8	Distal Intergenic	6	129898988	129913224	14237	2	16636	uc009egx.3	-4284	ENSMUSG00000030173	Klra5	killer cell lectin-like receptor, subfamily A, member 5
chr11	109540382	109540628	247	*	2.74	3.67	1.4	2.27	0.00101	0.0276	5.16	20.38	1.43	4.6	1.9	Intron (uc007mcn.2/74008, intron 10 of 13)	11	109543711	109573330	29620	1	74008	uc007mcp.3	-3083	ENSMUSG00000020604	Arsg	arylsulfatase G
chr4	155790153	155790523	371	*	3.05	3.91	1.93	1.98	0.00101	0.0277	7.74	22.23	5.74	0.92	4.75	Distal Intergenic	4	155781591	155785874	4284	2	320587	uc008wes.2	-4279	ENSMUSG00000073680	Tmem88b	transmembrane protein 88B
chr1	101292812	101292997	186	*	2.34	3.29	0.92	2.38	0.00102	0.0278	10.32	9.26	2.87	1.84	0.95	Distal Intergenic	1	101155768	101175202	19435	1	100504525	uc007cgb.2	137044	ENSMUSG00000100684	Gm20268	predicted gene, 20268
chr7	70326176	70326471	296	*	2.97	3.87	1.71	2.16	0.00102	0.0278	5.16	24.09	1.43	5.52	2.85	Intron (uc057ahu.1/624549, intron 1 of 3)	7	70178868	70337852	158985	2	624549	uc057ahu.1	11381	ENSMUSG00000109097	Gm29683	predicted gene, 29683
chr15	59402822	59403164	343	*	2.91	3.78	1.73	2.05	0.00102	0.0279	15.49	12.04	4.3	0.92	4.75	Intron (uc007vxu.2/68501, intron 2 of 4)	15	59374198	59601684	227487	1	68501	uc007vxv.2	28624	ENSMUSG00000059586	Nsmce2	NSE2/MMS21 homolog, SMC5-SMC6 complex SUMO ligase
chr3	112780373	112780592	220	*	2.39	3.32	1.04	2.28	0.00102	0.0279	5.16	14.82	4.3	0.92	0.95	Distal Intergenic	3	113147656	113156727	9072	2	545562	uc008rav.2	376135	ENSMUSG00000083079	Amy2b	amylase 2b
chr14	79716024	79716472	449	*	3.46	4.28	2.43	1.85	0.00103	0.0279	11.18	27.79	5.74	0.92	9.51	Distal Intergenic	14	79702920	79712930	10011	1	73989	uc007uth.2	13104	ENSMUSG00000115422	4930452G13Rik	RIKEN cDNA 4930452G13 gene
chr11	22573951	22574209	259	*	2.46	3.42	1.04	2.39	0.00103	0.028	10.32	11.12	1.43	0.92	3.8	Distal Intergenic	11	22512283	22519231	6949	1	103765	uc007iee.1	61668	ENSMUSG00000049904	Tmem17	transmembrane protein 17
chr1	102687691	102687912	222	*	2.5	3.44	1.13	2.31	0.00103	0.028	6.02	15.75	2.87	2.76	0.95	Distal Intergenic	1	101155768	101175202	19435	1	100504525	uc007cgb.2	1531923	ENSMUSG00000100684	Gm20268	predicted gene, 20268
chr7	63634313	63634572	260	*	2.46	3.42	1.03	2.39	0.00104	0.028	11.18	10.19	1.43	1.84	2.85	Intron (uc009hfl.1/170711, intron 2 of 13)	7	63444772	63759027	314256	1	170711	uc009hfl.1	189541	ENSMUSG00000033510	Otud7a	OTU domain containing 7A
chr10	84740628	84740876	249	*	2.61	3.55	1.23	2.32	0.00104	0.028	8.6	14.82	1.43	3.68	1.9	Distal Intergenic	10	84756048	84906538	150491	1	71137	uc007gkv.1	-15172	ENSMUSG00000020037	Rfx4	regulatory factor X, 4 (influences HLA class II expression)
chr14	64595454	64595745	292	*	2.73	3.66	1.4	2.27	0.00104	0.0281	7.74	17.6	1.43	5.52	0.95	Distal Intergenic	14	64591185	64591271	87	1	100526520	uc011znl.1	4269	ENSMUSG00000092972	Mir3078	microRNA 3078
chr5	101620849	101621165	317	*	2.73	3.66	1.4	2.26	0.00105	0.0282	7.74	17.6	1.43	4.6	1.9	Distal Intergenic	5	101659184	101664711	5528	2	18096	uc008yim.2	43546	ENSMUSG00000035187	Nkx6-1	NK6 homeobox 1
chr4	87175525	87175729	205	*	2.45	3.41	1.02	2.39	0.00105	0.0283	12.91	8.34	1.43	2.76	1.9	Intron (uc008tmi.2/76376, intron 1 of 8)	4	86983124	87227963	244840	2	76376	uc008tmi.2	52234	ENSMUSG00000037996	Slc24a2	solute carrier family 24 (sodium/potassium/calcium exchanger), member 2
chr4	126219966	126220199	234	*	2.6	3.54	1.22	2.32	0.00105	0.0283	10.32	12.97	1.43	4.6	0.95	Distal Intergenic	4	126178785	126202710	23926	2	230753	uc008usx.2	-17256	ENSMUSG00000043962	Thrap3	thyroid hormone receptor associated protein 3
chr13	9413281	9413475	195	*	2.5	3.44	1.13	2.3	0.00106	0.0284	7.74	13.9	2.87	2.76	0.95	Intron (uc007pkt.3/208440, intron 1 of 35)	13	9276525	9668928	392404	1	208440	uc007pkv.3	136756	ENSMUSG00000048264	Dip2c	disco interacting protein 2 homolog C
chr4	18239660	18239894	235	*	2.61	3.55	1.24	2.31	0.00106	0.0284	9.46	13.9	1.43	1.84	3.8	Distal Intergenic	4	17853458	18118734	265277	1	17389	uc008sbw.3	386202	ENSMUSG00000028226	Mmp16	matrix metallopeptidase 16
chr13	20422878	20423092	215	*	2.38	3.31	1.04	2.27	0.00106	0.0284	7.74	12.04	4.3	0.92	0.95	Intron (uc007ppn.4/140580, intron 15 of 21)	13	20472990	20592444	119455	1	140580	uc007ppq.2	-49898	ENSMUSG00000041112	Elmo1	engulfment and cell motility 1
chr7	128793912	128794115	204	*	2.38	3.31	1.04	2.27	0.00106	0.0284	7.74	12.04	4.3	0.92	0.95	Distal Intergenic	7	128776771	128784836	8066	1	207352	uc009jzk.3	17141	ENSMUSG00000055319	Sec23ip	Sec23 interacting protein
chr12	110194427	110194814	388	*	3.38	4.23	2.27	1.96	0.00106	0.0284	17.21	20.38	1.43	9.21	3.8	Distal Intergenic	12	110151654	110158073	6420	2	67280	uc007pbg.2	-36354	ENSMUSG00000113331	3110009F21Rik	RIKEN cDNA 3110009F21 gene
chr1	180020460	180020685	226	*	2.64	3.57	1.32	2.24	0.00106	0.0285	5.16	18.53	2.87	3.68	0.95	Intron (uc007dvs.2/226751, intron 2 of 14)	1	179961089	180165602	204514	1	226751	uc057khm.1	59371	ENSMUSG00000026490	Cdc42bpa	CDC42 binding protein kinase alpha
chr13	51527056	51527333	278	*	3.04	3.89	1.92	1.97	0.00107	0.0285	12.04	17.6	5.74	1.84	3.8	Intron (uc007qmg.2/20418, intron 1 of 11)	13	51431041	51567084	136044	2	20418	uc007qmg.2	39751	ENSMUSG00000021448	Shc3	src homology 2 domain-containing transforming protein C3
chr11	113100859	113101169	311	*	3.29	4.09	2.3	1.8	0.00107	0.0285	14.63	19.45	10.04	1.84	2.85	Intron (uc007meh.3/72386, intron 1 of 2)	11	113043906	113173066	129161	2	72386	uc007meh.3	71897	ENSMUSG00000087259	2610035D17Rik	RIKEN cDNA 2610035D17 gene
chr2	106838009	106838412	404	*	3.34	4.15	2.34	1.81	0.00107	0.0285	21.51	13.9	8.6	2.76	3.8	Intron (uc008llm.2/77015, intron 4 of 6)	2	106962529	106970391	7863	2	212772	uc008llq.1	131979	ENSMUSG00000027122	Arl14ep	ADP-ribosylation factor-like 14 effector protein
chr2	106113045	106113508	464	*	3.72	4.5	2.8	1.7	0.00107	0.0285	14.63	30.57	11.47	4.6	4.75	Distal Intergenic	2	105966708	106003549	36842	2	99349	uc008llg.2	-109496	ENSMUSG00000027166	Dnajc24	DnaJ heat shock protein family (Hsp40) member C24
chr6	88281578	88281852	275	*	2.89	3.73	1.8	1.93	0.00107	0.0285	3.44	23.16	8.6	0.92	0.95	Exon (uc009cvg.1/65967, exon 6 of 7)	6	88222268	88223256	989	1	56691	uc009cve.1	59310	ENSMUSG00000048206	Dnajb8	DnaJ heat shock protein family (Hsp40) member B8
chr5	87939598	87939855	258	*	2.73	3.66	1.41	2.25	0.00107	0.0285	8.6	16.67	1.43	2.76	3.8	Intron (uc029vja.1/73471, intron 2 of 4)	5	87925633	87932544	6912	1	12994	uc008xzi.1	13965	ENSMUSG00000001622	Csn3	casein kappa
chr6	52336420	52336694	275	*	2.81	3.68	1.66	2.02	0.00107	0.0286	16.35	9.26	5.74	2.76	0.95	Distal Intergenic	6	52308389	52314832	6444	2	70593	uc009byu.1	-21588	ENSMUSG00000086126	Evx1os	even skipped homeotic gene 1, opposite strand
chr13	90162719	90162939	221	*	2.37	3.3	1.04	2.26	0.00107	0.0286	8.6	11.12	4.3	0.92	0.95	Distal Intergenic	13	90089667	90114921	25255	1	66074	uc007rjo.2	73052	ENSMUSG00000012422	Tmem167	transmembrane protein 167
chr2	129151140	129151327	188	*	2.37	3.3	1.04	2.26	0.00107	0.0286	8.6	11.12	4.3	0.92	0.95	Distal Intergenic	2	129129700	129134112	4413	1	66170	uc008mhg.3	21440	ENSMUSG00000037938	Chchd5	coiled-coil-helix-coiled-coil-helix domain containing 5
chr7	73854674	73854944	271	*	3	3.82	1.99	1.83	0.00108	0.0286	18.93	9.26	10.04	0.92	0.95	Distal Intergenic	7	73825924	73836549	10626	1	100861851	uc009hwb.3	28750	NA	Gm21269	predicted gene, 21269
chr16	95434723	95435054	332	*	3.16	4	2.1	1.9	0.00108	0.0286	6.02	25.94	7.17	0.92	4.75	Intron (uc008abz.2/13876, intron 1 of 9)	16	95359169	95459348	100180	2	13876	uc008abz.2	24294	ENSMUSG00000040732	Erg	ETS transcription factor
chr6	94446401	94446722	322	*	2.59	3.53	1.22	2.31	0.00108	0.0286	12.04	11.12	1.43	4.6	0.95	Distal Intergenic	6	94500314	94604655	104342	1	67582	uc009czr.3	-53592	ENSMUSG00000045100	Slc25a26	solute carrier family 25 (mitochondrial carrier, phosphate carrier), member 26
chr6	32675624	32675877	254	*	2.64	3.56	1.33	2.23	0.00108	0.0287	6.02	17.6	2.87	2.76	1.9	Distal Intergenic	6	32144543	32588192	443650	2	243743	uc009bgm.4	-87432	ENSMUSG00000029765	Plxna4	plexin A4
chr4	85782646	85783010	365	*	3.6	4.42	2.56	1.86	0.00109	0.0287	21.51	21.31	2.87	11.97	2.85	3' UTR	4	86053915	86199516	145602	1	77739	uc008tlq.2	-270905	ENSMUSG00000066113	Adamtsl1	ADAMTS-like 1
chr13	23574109	23574530	422	*	5.2	5.9	4.44	1.45	0.00109	0.0287	65.39	53.73	22.94	15.65	26.61	Promoter (<=1kb)	13	23574381	23576266	1886	1	319165	uc007pug.2	0	ENSMUSG00000071478	Hist1h2ad	histone cluster 1, H2ad
chr3	139307891	139308341	451	*	3.51	4.3	2.55	1.75	0.00109	0.0287	17.21	22.23	10.04	1.84	5.7	Intron (uc008rny.1/381476, intron 8 of 13)	3	139205893	139710299	504407	1	381476	uc008rny.1	101998	ENSMUSG00000047940	Stpg2	sperm tail PG rich repeat containing 2
chr4	31609700	31609902	203	*	2.54	3.46	1.25	2.21	0.00109	0.0287	3.44	18.53	4.3	0.92	1.9	Distal Intergenic	4	31964107	31982948	18842	1	26409	uc008seo.2	-354205	ENSMUSG00000028284	Map3k7	mitogen-activated protein kinase kinase kinase 7
chr9	21662455	21662605	151	*	1.87	2.9	0.14	2.76	0.00109	0.0287	10.32	4.63	1.43	0.92	0.95	Intron (uc009omd.2/20586, intron 16 of 33)	9	21635536	21679147	43612	1	20586	uc009omf.1	26919	ENSMUSG00000032187	Smarca4	SWI/SNF related, matrix associated, actin dependent regulator of chromatin, subfamily a, member 4
chr1	44699693	44699903	211	*	2.37	3.3	1.04	2.26	0.00109	0.0287	9.46	10.19	4.3	0.92	0.95	Intron (uc007awl.2/70676, intron 2 of 9)	1	44739675	44744949	5275	2	75066	uc029qoa.1	45046	ENSMUSG00000101701	4930521E06Rik	RIKEN cDNA 4930521E06 gene
chr6	137828858	137829104	247	*	2.72	3.65	1.4	2.25	0.00109	0.0287	11.18	13.9	1.43	5.52	0.95	Intron (uc009enh.1/232449, intron 6 of 8)	6	137754577	137837872	83296	1	232449	uc009enh.1	74281	ENSMUSG00000030225	Dera	deoxyribose-phosphate aldolase (putative)
chr15	39613938	39614282	345	*	2.89	3.73	1.8	1.92	0.00109	0.0288	5.16	21.31	8.6	0.92	0.95	Intron (uc007vod.2/116838, intron 21 of 26)	15	39659511	39684372	24862	1	116838	uc007voh.2	-45229	ENSMUSG00000037386	Rims2	regulating synaptic membrane exocytosis 2
chr8	127295546	127295696	151	*	1.86	2.9	0.14	2.76	0.0011	0.0289	11.18	3.71	1.43	0.92	0.95	Intron (uc009nzf.2/93742, intron 3 of 15)	8	127299612	127402059	102448	1	93742	uc009nzk.2	-3916	ENSMUSG00000025812	Pard3	par-3 family cell polarity regulator
chr1	89131767	89132203	437	*	4.17	4.94	3.26	1.68	0.00111	0.029	31.83	29.64	4.3	9.21	15.21	Intron (uc007byv.1/98402, intron 2 of 5)	1	89070462	89153793	83332	1	98402	uc007byv.1	61305	ENSMUSG00000036206	Sh3bp4	SH3-domain binding protein 4
chr4	153560400	153560606	207	*	2.6	3.53	1.24	2.29	0.00111	0.0291	12.04	11.12	1.43	0.92	4.75	Distal Intergenic	4	153373221	153482830	109610	2	230959	uc008was.1	-77570	ENSMUSG00000039546	Ajap1	adherens junction associated protein 1
chr18	77494120	77494336	217	*	2.76	3.67	1.49	2.18	0.00111	0.0291	6.02	19.45	2.87	3.68	1.9	Intron (uc008frj.2/225743, intron 1 of 7)	18	77456110	77565136	109027	2	225743	uc008frj.2	70800	ENSMUSG00000025427	Rnf165	ring finger protein 165
chr5	113186549	113187098	550	*	3.72	4.51	2.75	1.75	0.00111	0.0291	23.23	22.23	7.17	8.28	4.75	Distal Intergenic	5	113086323	113163313	76991	2	243219	uc008yua.2	-23236	ENSMUSG00000051339	2900026A02Rik	RIKEN cDNA 2900026A02 gene
chr16	59631561	59631765	205	*	2.36	3.29	1.04	2.25	0.00111	0.0291	11.18	8.34	4.3	0.92	0.95	Promoter (<=1kb)	16	59613321	59632460	19140	2	56297	uc057kvr.1	695	ENSMUSG00000022722	Arl6	ADP-ribosylation factor-like 6
chr5	16757206	16757430	225	*	2.36	3.29	1.04	2.25	0.00111	0.0291	11.18	8.34	4.3	0.92	0.95	Distal Intergenic	5	16553901	16619439	65539	1	15234	uc008wnj.1	203305	ENSMUSG00000028864	Hgf	hepatocyte growth factor
chr4	32676723	32677014	292	*	2.95	3.85	1.72	2.13	0.00112	0.0291	11.18	17.6	1.43	3.68	4.75	Exon (uc008sez.1/100019, exon 13 of 26)	4	32657119	32775217	118099	1	100019	uc008sfa.1	19604	ENSMUSG00000058006	Mdn1	midasin AAA ATPase 1
chr8	64752838	64753120	283	*	2.59	3.53	1.23	2.29	0.00112	0.0292	13.77	9.26	1.43	2.76	2.85	Exon (uc057alr.1/77113, exon 10 of 15)	8	64724981	64733578	8598	2	66234	uc009luy.1	-19260	ENSMUSG00000031604	Msmo1	methylsterol monoxygenase 1
chr1	132101378	132101694	317	*	2.88	3.72	1.8	1.92	0.00112	0.0292	6.88	19.45	8.6	0.92	0.95	Distal Intergenic	1	132036783	132068062	31280	2	213006	uc011wru.1	-33316	ENSMUSG00000059149	Mfsd4a	major facilitator superfamily domain containing 4A
chr9	30091427	30091777	351	*	2.88	3.72	1.8	1.92	0.00112	0.0292	6.88	19.45	8.6	0.92	0.95	Distal Intergenic	9	29176461	29963129	786669	2	235106	uc009oqx.1	-128298	ENSMUSG00000059974	Ntm	neurotrimin
chr8	107186341	107186695	355	*	2.99	3.85	1.86	1.99	0.00112	0.0293	21.51	7.41	4.3	0.92	5.7	3' UTR	8	107165915	107187470	21556	1	66427	uc009nhh.1	20426	ENSMUSG00000031924	Cyb5b	cytochrome b5 type B
chr5	150477613	150478135	523	*	3.42	4.19	2.52	1.67	0.00112	0.0293	19.79	16.67	14.34	0.92	1.9	Exon (uc009atv.2/320365, exon 56 of 61)	5	150466244	150497753	31510	1	320365	uc009atx.1	11369	ENSMUSG00000056602	Fry	FRY microtubule binding protein
chr16	88709132	88709427	296	*	2.59	3.53	1.24	2.29	0.00113	0.0293	13.77	9.26	1.43	1.84	3.8	Promoter (1-2kb)	16	88707171	88707962	792	2	69661	uc012ahu.1	-1170	ENSMUSG00000050704	2310061N02Rik	RIKEN cDNA 2310061N02 gene
chr9	14718226	14718648	423	*	3.32	4.14	2.3	1.85	0.00113	0.0293	10.32	25.01	7.17	0.92	6.65	Promoter (<=1kb)	9	14702358	14718473	16116	2	330890	uc009oet.1	0	ENSMUSG00000036912	Piwil4	piwi-like RNA-mediated gene silencing 4
chr16	85637855	85638251	397	*	3.22	4.01	2.25	1.76	0.00113	0.0294	13.77	18.53	11.47	1.84	0.95	Distal Intergenic	16	85456243	85550709	94467	2	224405	uc007ztu.3	-87146	ENSMUSG00000041134	Cyyr1	cysteine and tyrosine-rich protein 1
chr6	37834046	37834267	222	*	2.53	3.44	1.24	2.2	0.00113	0.0294	6.88	14.82	4.3	1.84	0.95	Distal Intergenic	6	37870811	37946799	75989	1	21848	uc009bji.1	-36544	ENSMUSG00000029833	Trim24	tripartite motif-containing 24
chr6	98054030	98054436	407	*	3.36	4.15	2.39	1.77	0.00113	0.0294	18.93	16.67	10.04	0.92	4.75	Distal Intergenic	6	97991783	98021358	29576	1	17342	uc009dbe.2	62247	ENSMUSG00000035158	Mitf	melanogenesis associated transcription factor
chr12	56820801	56821059	259	*	3.05	3.89	1.98	1.91	0.00114	0.0295	12.04	17.6	7.17	3.68	0.95	Intron (uc011ymc.1/217593, intron 4 of 10)	12	56695471	56712822	17352	1	18511	uc007npi.2	125330	ENSMUSG00000001497	Pax9	paired box 9
chr3	144069676	144070039	364	*	3.51	4.32	2.5	1.82	0.00114	0.0295	24.09	15.75	5.74	5.52	5.7	Distal Intergenic	3	144188530	144202332	13803	2	16911	uc008rpm.1	132293	ENSMUSG00000028266	Lmo4	LIM domain only 4
chr15	7630218	7630490	273	*	2.59	3.52	1.24	2.28	0.00114	0.0295	14.63	8.34	1.43	1.84	3.8	Distal Intergenic	15	7810048	7837580	27533	1	14573	uc007vee.2	-179558	ENSMUSG00000022144	Gdnf	glial cell line derived neurotrophic factor
chr2	55621129	55621383	255	*	2.84	3.69	1.73	1.95	0.00114	0.0296	14.63	11.12	7.17	1.84	0.95	Distal Intergenic	2	55435970	55598145	162176	1	16519	uc008jrv.2	185159	ENSMUSG00000026824	Kcnj3	potassium inwardly-rectifying channel, subfamily J, member 3
chr12	111464056	111464337	282	*	2.84	3.74	1.57	2.17	0.00114	0.0296	12.91	13.9	1.43	3.68	3.8	Intron (uc007pdb.1/uc007pdb.1, intron 2 of 2)	12	111442661	111455018	12358	1	21928	uc007pcz.2	21395	ENSMUSG00000021281	Tnfaip2	tumor necrosis factor, alpha-induced protein 2
chr1	57415557	57415780	224	*	2.48	3.41	1.14	2.27	0.00114	0.0296	12.91	8.34	2.87	1.84	1.9	3' UTR	1	57393321	57406674	13354	2	68736	uc007bbb.2	-8883	ENSMUSG00000048495	Tyw5	tRNA-yW synthesizing protein 5
chr4	154877886	154878179	294	*	4.15	4.91	3.25	1.66	0.00114	0.0296	36.99	23.16	7.17	12.89	8.55	Intron (uc012dqm.1/27390, intron 2 of 23)	4	154882258	154895530	13273	1	27390	uc008wcg.1	-4079	ENSMUSG00000058183	Mmel1	membrane metallo-endopeptidase-like 1
chr4	126957920	126958183	264	*	2.72	3.64	1.42	2.22	0.00114	0.0296	12.91	12.04	1.43	1.84	4.75	Intron (uc008uty.4/67785, intron 1 of 29)	4	126861819	126967923	106105	2	67785	uc008uty.4	9740	ENSMUSG00000042446	Zmym4	zinc finger, MYM-type 4
chr5	131015612	131015839	228	*	2.72	3.64	1.42	2.22	0.00114	0.0296	12.91	12.04	1.43	1.84	4.75	Intron (uc008zuq.1/212996, intron 5 of 10)	5	130874951	131307522	432572	2	212996	uc008zuq.1	291683	ENSMUSG00000034040	Galnt17	polypeptide N-acetylgalactosaminyltransferase 17
chr5	114628857	114629077	221	*	2.87	3.71	1.8	1.91	0.00115	0.0296	8.6	17.6	8.6	0.92	0.95	Exon (uc008yzu.1/63873, exon 7 of 12)	5	114622154	114636261	14108	2	63873	uc008yzu.1	7184	ENSMUSG00000014158	Trpv4	transient receptor potential cation channel, subfamily V, member 4
chr6	28010351	28010671	321	*	2.87	3.71	1.8	1.91	0.00115	0.0296	8.6	17.6	8.6	0.92	0.95	Intron (uc009bcj.1/14823, intron 1 of 9)	6	27936655	27936750	96	2	735266	uc012eir.1	-73601	ENSMUSG00000076067	Mir592	microRNA 592
chr12	28842165	28842477	313	*	2.75	3.66	1.49	2.17	0.00115	0.0297	9.46	15.75	2.87	4.6	0.95	Intron (uc007ngb.2/380752, intron 4 of 8)	12	28751828	28867491	115664	1	380752	uc007ngb.2	90337	ENSMUSG00000036613	Eipr1	EARP complex and GARP complex interacting protein 1
chr19	34001981	34002202	222	*	2.79	3.68	1.57	2.11	0.00115	0.0297	3.44	22.23	4.3	3.68	0.95	Distal Intergenic	19	34008254	34047903	39650	1	240633	uc008hfx.2	-6052	ENSMUSG00000024771	Lipk	lipase, family member K
chr2	87733555	87733806	252	*	2.66	3.57	1.42	2.15	0.00116	0.0297	5.16	18.53	4.3	2.76	0.95	Distal Intergenic	2	87737387	87738322	936	2	258632	uc008kon.1	4516	ENSMUSG00000075149	Olfr1138	olfactory receptor 1138
chr5	77198650	77198972	323	*	3.28	4.11	2.24	1.87	0.00116	0.0298	20.65	13.9	5.74	4.6	3.8	Distal Intergenic	5	77205106	77211205	6100	2	69982	uc033ikc.1	12233	ENSMUSG00000053030	Spink2	serine peptidase inhibitor, Kazal type 2
chr14	34560299	34560626	328	*	3.37	4.22	2.28	1.94	0.00116	0.0298	22.37	14.82	1.43	5.52	7.6	Intron (uc007taz.1/24131, intron 8 of 14)	14	34526699	34588607	61909	2	24131	uc007taz.1	27981	ENSMUSG00000021798	Ldb3	LIM domain binding 3
chr3	30624304	30624477	174	*	2.52	3.43	1.25	2.18	0.00117	0.0299	8.6	12.97	4.3	0.92	1.9	3' UTR	3	30644507	30672431	27925	1	68307	uc008ovc.1	-20030	ENSMUSG00000027703	Lrriq4	leucine-rich repeats and IQ motif containing 4
chr6	43370449	43370927	479	*	3.59	4.36	2.66	1.7	0.00117	0.03	19.79	21.31	11.47	4.6	2.85	Intron (uc009bsq.2/29807, intron 8 of 8)	6	43303674	43309554	5881	2	18291	uc009bsp.1	-60895	ENSMUSG00000029736	Nobox	NOBOX oogenesis homeobox
chr1	21680914	21681425	512	*	3.41	4.21	2.42	1.8	0.00118	0.0301	11.18	25.94	8.6	5.52	1.9	Intron (uc007alq.3/226922, intron 1 of 13)	1	21398399	21962650	564252	2	226922	uc007alq.3	281225	ENSMUSG00000028033	Kcnq5	potassium voltage-gated channel, subfamily Q, member 5
chr1	90791753	90791939	187	*	2.11	3.11	0.5	2.61	0.00118	0.0302	4.3	12.97	1.43	0.92	1.9	3' UTR	1	90791467	90808076	16610	2	12835	uc007bzk.1	16137	ENSMUSG00000048126	Col6a3	collagen, type VI, alpha 3
chr1	184643216	184643424	209	*	2.11	3.11	0.5	2.61	0.00118	0.0302	4.3	12.97	1.43	0.92	1.9	Distal Intergenic	1	184712497	184718989	6493	1	74971	uc029qvc.1	-69073	ENSMUSG00000092578	4930488B22Rik	RIKEN cDNA 4930488B22 gene
chr19	50784677	50784924	248	*	2.76	3.66	1.51	2.15	0.00118	0.0302	9.46	15.75	2.87	0.92	4.75	Distal Intergenic	19	50152953	50678646	525694	2	58178	uc008hwc.3	-106031	ENSMUSG00000043531	Sorcs1	sortilin-related VPS10 domain containing receptor 1
chr6	145836434	145836757	324	*	3.21	4	2.25	1.75	0.00119	0.0303	17.21	14.82	11.47	0.92	1.9	Distal Intergenic	6	145808383	145817584	9202	1	71323	uc009err.1	28051	ENSMUSG00000030259	Rassf8	Ras association (RalGDS/AF-6) domain family (N-terminal) member 8
chr16	9651441	9651803	363	*	3.23	4.05	2.19	1.86	0.00119	0.0303	15.49	17.6	7.17	3.68	2.85	Intron (uc007ydc.1/14811, intron 8 of 11)	16	9577710	9992533	414824	2	14811	uc007ydc.1	340730	ENSMUSG00000059003	Grin2a	glutamate receptor, ionotropic, NMDA2A (epsilon 1)
chr6	116635123	116635396	274	*	2.7	3.62	1.41	2.21	0.0012	0.0304	17.21	7.41	1.43	3.68	2.85	3' UTR	6	116624016	116628999	4984	2	67255	uc009dkl.2	-6124	ENSMUSG00000059878	Zfp422	zinc finger protein 422
chr19	36437804	36438084	281	*	2.86	3.7	1.8	1.89	0.0012	0.0304	12.04	13.9	8.6	0.92	0.95	Intron (uc008hhi.1/76073, intron 5 of 8)	19	36409748	36456204	46457	1	76073	uc008hhk.1	28056	ENSMUSG00000024805	Pcgf5	polycomb group ring finger 5
chr14	61735701	61735895	195	*	2.56	3.45	1.34	2.11	0.0012	0.0304	5.16	16.67	5.74	0.92	0.95	Distal Intergenic	14	61676013	61682373	6361	2	668253	uc007ugi.2	-53328	ENSMUSG00000097589	Dleu2	deleted in lymphocytic leukemia, 2
chr18	10909515	10909770	256	*	2.56	3.45	1.34	2.11	0.0012	0.0304	5.16	16.67	5.74	0.92	0.95	Distal Intergenic	18	10798352	10817733	19382	1	225164	uc008ebf.1	111163	ENSMUSG00000024294	Mib1	mindbomb E3 ubiquitin protein ligase 1
chr8	48327688	48328285	598	*	3.85	4.6	2.99	1.61	0.0012	0.0305	32.69	15.75	14.34	2.76	6.65	Intron (uc009lrr.2/23965, intron 11 of 26)	8	48278958	48335774	56817	2	23965	uc057lxc.1	7489	ENSMUSG00000031561	Tenm3	teneurin transmembrane protein 3
chr2	33246028	33246205	178	*	2.1	3.1	0.49	2.61	0.00121	0.0305	6.02	11.12	1.43	1.84	0.95	Exon (uc008jhr.1/26360, exon 5 of 5)	2	33259618	33273653	14036	2	241308	uc008jht.1	27448	ENSMUSG00000038831	Ralgps1	Ral GEF with PH domain and SH3 binding motif 1
chr7	115086417	115086829	413	*	3.27	4.11	2.18	1.92	0.00121	0.0306	9.46	25.01	4.3	5.52	3.8	Distal Intergenic	7	114951274	114983967	32694	1	101786	uc029wnz.1	135143	ENSMUSG00000108379	A730082K24Rik	RIKEN cDNA A730082K24 gene
chr12	36303047	36303482	436	*	3.45	4.26	2.46	1.8	0.00121	0.0307	20.65	17.6	7.17	4.6	4.75	Distal Intergenic	12	36314169	36318452	4284	1	66042	uc007njx.2	-10687	ENSMUSG00000036169	Sostdc1	sclerostin domain containing 1
chr2	92927134	92927455	322	*	2.61	3.52	1.32	2.2	0.00121	0.0307	14.63	8.34	2.87	3.68	0.95	Intron (uc008lfn.1/80976, intron 1 of 5)	2	92915101	92956051	40951	1	80976	uc008lfn.1	12033	ENSMUSG00000027220	Syt13	synaptotagmin XIII
chr19	59280447	59280632	186	*	2.1	3.1	0.5	2.59	0.00121	0.0307	6.02	11.12	1.43	0.92	1.9	Intron (uc008ibi.2/214084, intron 10 of 15)	19	59260878	59296012	35135	1	214084	uc012boc.1	19569	ENSMUSG00000025094	Slc18a2	solute carrier family 18 (vesicular monoamine), member 2
chr14	80172991	80173351	361	*	3.07	3.94	1.93	2.01	0.00122	0.0308	11.18	19.45	2.87	0.92	7.6	Distal Intergenic	14	80000302	80021930	21629	1	380924	uc007utn.1	172689	ENSMUSG00000022026	Olfm4	olfactomedin 4
chr8	119407762	119407988	227	*	2.46	3.38	1.13	2.25	0.00122	0.0308	18.07	2.78	2.87	2.76	0.95	Intron (uc009npn.1/56690, intron 4 of 4)	8	119401481	119407705	6225	1	56690	uc012glp.1	6281	ENSMUSG00000074064	Mlycd	malonyl-CoA decarboxylase
chr1	158111293	158111636	344	*	3.13	3.96	2.09	1.87	0.00122	0.0308	17.21	13.9	7.17	3.68	1.9	Distal Intergenic	1	158245269	158356229	110961	2	240843	uc007ddp.2	244593	ENSMUSG00000004031	Brinp2	bone morphogenic protein/retinoic acid inducible neural-specific 2
chr5	144461685	144462031	347	*	3	3.87	1.86	2.01	0.00122	0.0308	6.02	23.16	4.3	2.76	3.8	Distal Intergenic	5	144545887	144557478	11592	1	53324	uc012egq.1	-83856	ENSMUSG00000059991	Nptx2	neuronal pentraxin 2
chr1	88677382	88678033	652	*	3.94	4.72	3	1.72	0.00122	0.0309	23.23	29.64	4.3	7.36	12.36	Intron (uc011woz.1/uc011woz.1, intron 1 of 2)	1	88698225	88702191	3967	2	320982	uc007byt.2	24158	ENSMUSG00000049866	Arl4c	ADP-ribosylation factor-like 4C
chr6	141308994	141309244	251	*	2.65	3.55	1.42	2.13	0.00123	0.0309	9.46	13.9	4.3	2.76	0.95	Intron (uc009eon.1/54611, intron 1 of 5)	6	141340553	141344387	3835	1	100093700	uc012evf.1	-31309	ENSMUSG00000107456	Gm10400	predicted gene 10400
chr16	76040496	76040718	223	*	2.55	3.44	1.34	2.1	0.00123	0.0309	6.88	14.82	5.74	0.92	0.95	Distal Intergenic	16	76000784	76034602	33819	1	102632240	uc007zrv.1	39712	ENSMUSG00000087214	Gm15555	predicted gene 15555
chr9	29904176	29904456	281	*	2.86	3.75	1.66	2.09	0.00124	0.0311	12.04	14.82	2.87	0.92	5.7	Intron (uc009oqu.1/235106, intron 1 of 7)	9	28995964	29963129	967166	2	235106	uc009oqu.1	58673	ENSMUSG00000059974	Ntm	neurotrimin
chr11	47018154	47018477	324	*	2.93	3.77	1.86	1.91	0.00124	0.0311	18.93	8.34	7.17	1.84	1.9	Intron (uc007ioy.1/24052, intron 7 of 7)	11	46810799	46844333	33535	1	276891	uc007iox.1	207355	ENSMUSG00000055546	Timd4	T cell immunoglobulin and mucin domain containing 4
chr19	59159185	59159355	171	*	2.09	3.09	0.5	2.58	0.00124	0.0311	7.74	9.26	1.43	0.92	1.9	Distal Intergenic	19	59164485	59170029	5545	2	22326	uc008ibg.2	10674	ENSMUSG00000006270	Vax1	ventral anterior homeobox 1
chr3	60463724	60463971	248	*	2.78	3.66	1.59	2.07	0.00125	0.0312	7.74	17.6	4.3	0.92	3.8	Distal Intergenic	3	60472830	60629750	156921	1	56758	uc008pjb.3	-8859	ENSMUSG00000027763	Mbnl1	muscleblind like splicing factor 1
chr12	86310182	86310354	173	*	2.08	3.08	0.49	2.59	0.00125	0.0312	8.6	8.34	1.43	1.84	0.95	Distal Intergenic	12	86361117	86521628	160512	1	26380	uc007oht.2	-50763	ENSMUSG00000021255	Esrrb	estrogen related receptor, beta
chr1	193488700	193489165	466	*	3.3	4.16	2.18	1.98	0.00125	0.0312	6.02	29.64	1.43	6.44	5.7	Distal Intergenic	1	193507463	193507530	68	2	387201	uc011wzc.1	18365	ENSMUSG00000065533	Mir205	microRNA 205
chr15	70455350	70455585	236	*	2.54	3.43	1.34	2.09	0.00126	0.0313	8.6	12.97	5.74	0.92	0.95	Distal Intergenic	15	69924233	70078204	153972	1	100503580	uc029srh.1	531117	ENSMUSG00000116483	Gm19782	predicted gene, 19782
chr18	16731246	16731542	297	*	3.09	3.94	1.97	1.97	0.00126	0.0313	10.32	20.38	4.3	5.52	1.9	Intron (uc008edx.3/12558, intron 2 of 15)	18	16588877	16809246	220370	2	12558	uc008edx.3	77704	ENSMUSG00000024304	Cdh2	cadherin 2
chr17	64657822	64658064	243	*	2.29	3.27	0.78	2.49	0.00126	0.0313	2.58	16.67	1.43	2.76	0.95	Intron (uc012awd.1/17158, intron 5 of 11)	17	64601649	64755110	153462	1	17158	uc008dfy.1	56173	ENSMUSG00000024085	Man2a1	mannosidase 2, alpha 1
chr11	13107795	13108058	264	*	2.69	3.57	1.51	2.05	0.00126	0.0314	5.16	18.53	5.74	0.92	1.9	Distal Intergenic	11	12304867	12464960	160094	2	12808	uc007ibf.2	-642835	ENSMUSG00000020173	Cobl	cordon-bleu WH2 repeat
chr7	75275265	75275488	224	*	2.64	3.54	1.42	2.11	0.00126	0.0314	11.18	12.04	4.3	1.84	1.9	Intron (uc009hwk.3/64176, intron 1 of 12)	7	75114894	75308386	193493	2	64176	uc009hwk.3	32898	ENSMUSG00000053025	Sv2b	synaptic vesicle glycoprotein 2 b
chr6	48645698	48645944	247	*	3.9	4.7	2.93	1.76	0.00127	0.0314	24.09	27.79	1.43	11.05	10.46	Promoter (1-2kb)	6	48647234	48660875	13642	1	243374	uc009bvf.1	-1290	ENSMUSG00000064262	Gimap8	GTPase, IMAP family member 8
chr8	18562661	18562986	326	*	3.06	3.92	1.92	2	0.00127	0.0315	15.49	14.82	2.87	2.76	5.7	Distal Intergenic	8	18595173	18632901	37729	1	244329	uc009kzs.1	-32187	ENSMUSG00000039842	Mcph1	microcephaly, primary autosomal recessive 1
chr19	54679804	54680094	291	*	2.84	3.73	1.64	2.09	0.00127	0.0316	16.35	10.19	2.87	5.52	0.95	Distal Intergenic	19	55069734	55099447	29714	2	14732	uc008hxk.1	419353	ENSMUSG00000024978	Gpam	glycerol-3-phosphate acyltransferase, mitochondrial
chr1	182858913	182859159	247	*	2.54	3.43	1.34	2.08	0.00127	0.0316	9.46	12.04	5.74	0.92	0.95	Intron (uc007dyk.1/96935, intron 4 of 7)	1	182764906	182895654	130749	1	96935	uc007dyk.1	94007	ENSMUSG00000038576	Susd4	sushi domain containing 4
chr3	26122758	26123070	313	*	3.02	3.89	1.84	2.05	0.00128	0.0316	23.23	6.48	1.43	5.52	3.8	Intron (uc008otb.1/192167, intron 2 of 5)	3	25431841	26153307	721467	2	192167	uc008otb.1	30237	ENSMUSG00000063887	Nlgn1	neuroligin 1
chr2	39392713	39392924	212	*	2.07	3.07	0.49	2.58	0.00128	0.0316	10.32	6.48	1.43	1.84	0.95	Distal Intergenic	2	39196798	39226338	29541	2	67857	uc008joi.1	-166375	ENSMUSG00000026753	Ppp6c	protein phosphatase 6, catalytic subunit
chr8	58208531	58208683	153	*	2.07	3.07	0.49	2.58	0.00128	0.0316	10.32	6.48	1.43	1.84	0.95	Intron (uc012gea.2/270049, intron 4 of 11)	8	57774052	57796590	22539	2	270049	uc009ltb.3	-411941	ENSMUSG00000096914	Galntl6	UDP-N-acetyl-alpha-D-galactosamine:polypeptide N-acetylgalactosaminyltransferase-like 6
chr6	50184317	50184542	226	*	2.49	3.4	1.25	2.15	0.00128	0.0317	15.49	5.56	4.3	0.92	1.9	Intron (uc009bwu.2/56524, intron 10 of 12)	6	50110914	50180659	69746	1	56524	uc009bww.1	73403	ENSMUSG00000038388	Mpp6	membrane protein, palmitoylated 6 (MAGUK p55 subfamily member 6)
chr10	72946768	72947152	385	*	3.4	4.23	2.37	1.86	0.00128	0.0317	18.93	18.53	4.3	6.44	4.75	Distal Intergenic	10	72973303	73086705	113403	2	327768	uc007fpb.1	139553	ENSMUSG00000111994	A330049N07Rik	RIKEN cDNA A330049N07 gene
chr5	37846842	37847081	240	*	2.85	3.67	1.8	1.87	0.00128	0.0317	17.21	8.34	8.6	0.92	0.95	Distal Intergenic	5	37820491	37824585	4095	2	17701	uc008xfw.1	-22257	ENSMUSG00000048450	Msx1	msh homeobox 1
chr3	66087588	66088130	543	*	3.96	4.72	3.06	1.65	0.00129	0.0317	13.77	38.91	10.04	4.6	10.46	Exon (uc008pky.3/72789, exon 4 of 6)	3	66053558	66136438	82881	2	72789	uc008pky.3	48308	ENSMUSG00000027831	Veph1	ventricular zone expressed PH domain-containing 1
chr8	14413681	14413883	203	*	2.54	3.42	1.34	2.08	0.00129	0.0317	10.32	11.12	5.74	0.92	0.95	Intron (uc009kyy.3/244310, intron 3 of 15)	8	14381734	14831758	450025	1	244310	uc009kyz.1	31947	ENSMUSG00000047495	Dlgap2	DLG associated protein 2
chr7	102954805	102955054	250	*	2.77	3.65	1.59	2.06	0.00129	0.0318	10.32	14.82	4.3	0.92	3.8	Promoter (<=1kb)	7	102954664	102955620	957	2	259118	uc009isw.1	566	ENSMUSG00000066269	Olfr575	olfactory receptor 575
chr16	28528747	28528973	227	*	2.54	3.42	1.34	2.08	0.0013	0.032	11.18	10.19	5.74	0.92	0.95	Intron (uc007yvs.3/14167, intron 1 of 4)	16	28157783	28564951	407169	2	14167	uc007yvs.3	35978	ENSMUSG00000022523	Fgf12	fibroblast growth factor 12
chr7	72199655	72200041	387	*	2.98	3.84	1.84	2	0.00131	0.0321	12.91	15.75	4.3	5.52	0.95	Intron (uc009hnp.1/244049, intron 12 of 22)	7	72077830	72306595	228766	2	244049	uc009hnp.1	106554	ENSMUSG00000032776	Mctp2	multiple C2 domains, transmembrane 2
chr11	115895178	115895356	179	*	2.28	3.25	0.79	2.47	0.00132	0.0322	5.16	13.9	1.43	1.84	1.9	Intron (uc007mix.2/170472, intron 13 of 18)	11	115900139	115906269	6131	1	66528	uc007mja.2	-4783	ENSMUSG00000048442	Smim5	small integral membrane protein 5
chr13	109846771	109846921	151	*	2.13	3.09	0.66	2.43	0.00132	0.0322	6.88	10.19	2.87	0.92	0.95	Intron (uc007rvg.2/238871, intron 7 of 16)	13	109903302	109955969	52668	1	238871	uc007rvl.2	-56381	ENSMUSG00000021699	Pde4d	phosphodiesterase 4D, cAMP specific
chr7	131724162	131724358	197	*	2.13	3.09	0.66	2.43	0.00132	0.0322	6.88	10.19	2.87	0.92	0.95	Distal Intergenic	7	131560494	131571892	11399	1	12237	uc057cbe.1	163668	ENSMUSG00000066979	Bub3	BUB3 mitotic checkpoint protein
chr9	80240938	80241237	300	*	2.64	3.53	1.43	2.1	0.00132	0.0322	13.77	9.26	4.3	0.92	2.85	Intron (uc009qvg.2/17920, intron 5 of 32)	9	80217616	80311729	94114	1	17920	uc012gxi.1	23322	ENSMUSG00000033577	Myo6	myosin VI
chr11	114636413	114636678	266	*	3.51	4.27	2.59	1.68	0.00132	0.0322	26.67	12.04	11.47	0.92	5.7	Distal Intergenic	11	114668543	114672331	3789	1	67671	uc007mfk.1	-31865	ENSMUSG00000057322	Rpl38	ribosomal protein L38
chr12	107733830	107734158	329	*	3.4	4.19	2.43	1.76	0.00132	0.0322	18.07	18.53	8.6	0.92	6.65	Promoter (1-2kb)	12	107723743	107735488	11746	2	74968	uc029rxv.1	1330	ENSMUSG00000085641	4930465M20Rik	RIKEN cDNA 4930465M20 gene
chr8	21865289	21865730	442	*	3.44	4.25	2.43	1.82	0.00132	0.0322	12.04	25.94	5.74	0.92	9.51	Distal Intergenic	8	21858901	21862011	3111	1	246085	uc009lcb.2	6388	ENSMUSG00000044743	Defb10	defensin beta 10
chr1	92617984	92618184	201	*	2.27	3.25	0.78	2.47	0.00132	0.0322	6.02	12.97	1.43	2.76	0.95	Promoter (1-2kb)	1	92619881	92621001	1121	1	257890	uc007cbp.2	-1697	ENSMUSG00000061616	Olfr12	olfactory receptor 12
chr13	9954548	9954755	208	*	2.28	3.25	0.8	2.46	0.00132	0.0322	5.16	13.9	1.43	0.92	2.85	Intron (uc007plb.1/12671, intron 4 of 4)	13	9684836	9765314	80479	2	66505	uc007pkz.2	-189234	ENSMUSG00000021156	Zmynd11	zinc finger, MYND domain containing 11
chr13	53178782	53179134	353	*	3.04	3.9	1.91	2	0.00133	0.0324	20.65	9.26	2.87	5.52	2.85	Intron (uc007qnj.1/26564, intron 1 of 8)	13	53109317	53286109	176793	2	26564	uc007qnj.1	106975	ENSMUSG00000021464	Ror2	receptor tyrosine kinase-like orphan receptor 2
chr13	34548911	34549524	614	*	4.23	4.94	3.43	1.51	0.00134	0.0324	31.83	29.64	20.07	4.6	7.6	Distal Intergenic	13	34627841	34652681	24841	2	66895	uc007qbi.1	103157	ENSMUSG00000021411	Pxdc1	PX domain containing 1
chr15	35348576	35348862	287	*	2.91	3.77	1.79	1.98	0.00134	0.0324	7.74	19.45	5.74	3.68	0.95	Distal Intergenic	15	35307010	35328535	21526	2	100126269	uc007vmc.1	-20041	ENSMUSG00000115453	BC048602	cDNA sequence BC048602
chr16	79710375	79710576	202	*	2.27	3.24	0.78	2.46	0.00134	0.0324	6.88	12.04	1.43	2.76	0.95	Distal Intergenic	16	78953008	79091097	138090	2	19146	uc007zsz.2	-619278	ENSMUSG00000022857	Tmprss15	transmembrane protease, serine 15
chr2	170094247	170094448	202	*	2.27	3.24	0.78	2.46	0.00134	0.0324	6.88	12.04	1.43	2.76	0.95	Distal Intergenic	2	170061458	170070778	9321	2	100043910	uc012ckl.1	-23469	ENSMUSG00000097065	A630075F10Rik	RIKEN cDNA A630075F10 gene
chr7	27771350	27771528	179	*	2.27	3.24	0.78	2.46	0.00134	0.0324	6.88	12.04	1.43	2.76	0.95	Promoter (2-3kb)	7	27769240	27771790	2551	1	100043229	uc009fxc.2	2110	ENSMUSG00000109143	Gm10046	predicted gene 10046
chr14	27260615	27260785	171	*	2.27	3.25	0.8	2.45	0.00134	0.0324	6.02	12.97	1.43	0.92	2.85	Intron (uc007sto.2/71704, intron 4 of 13)	14	27238010	27403911	165902	1	71704	uc007stp.2	22605	ENSMUSG00000021895	Arhgef3	Rho guanine nucleotide exchange factor (GEF) 3
chr1	75277248	75277599	352	*	3.59	4.38	2.62	1.76	0.00134	0.0324	12.91	28.72	7.17	2.76	8.55	Promoter (<=1kb)	1	75272202	75278380	6179	2	19711	uc007bos.1	781	ENSMUSG00000033061	Resp18	regulated endocrine-specific protein 18
chr1	132893633	132893932	300	*	3.5	4.3	2.51	1.79	0.00135	0.0324	16.35	23.16	5.74	1.84	9.51	Intron (uc007cpi.2/16980, intron 1 of 1)	1	132880355	132940005	59651	1	16980	uc007cpi.2	13278	ENSMUSG00000026443	Lrrn2	leucine rich repeat protein 2, neuronal
chr7	120188593	120188861	269	*	2.67	3.54	1.51	2.03	0.00135	0.0324	10.32	12.97	5.74	1.84	0.95	Intron (uc009jmk.1/12971, intron 7 of 7)	7	120186384	120201988	15605	2	12971	uc009jmk.1	13127	ENSMUSG00000030905	Crym	crystallin, mu
chr3	27994277	27994475	199	*	2.71	3.57	1.59	1.98	0.00135	0.0324	4.3	19.45	7.17	0.92	0.95	Intron (uc008ott.2/18805, intron 2 of 26)	3	27984171	28133362	149192	1	18805	uc008otv.2	10106	ENSMUSG00000027695	Pld1	phospholipase D1
chr1	190009638	190010076	439	*	3.33	4.15	2.28	1.87	0.00135	0.0325	19.79	15.75	4.3	4.6	5.7	Distal Intergenic	1	189880492	189922288	41797	2	226830	uc007eax.1	-87350	ENSMUSG00000026603	Smyd2	SET and MYND domain containing 2
chr8	34502936	34503333	398	*	3.2	4.03	2.15	1.88	0.00135	0.0325	8.6	24.09	5.74	0.92	6.65	Distal Intergenic	8	34589420	34640316	50897	2	330734	uc029wsg.1	136983	ENSMUSG00000109819	B930018H19Rik	RIKEN cDNA B930018H19 gene
chr5	16636485	16636892	408	*	3.07	3.92	1.97	1.95	0.00135	0.0325	15.49	14.82	4.3	4.6	2.85	Distal Intergenic	5	16553901	16619439	65539	1	15234	uc008wnj.1	82584	ENSMUSG00000028864	Hgf	hepatocyte growth factor
chr7	137997231	137997471	241	*	2.58	3.52	1.22	2.3	0.00135	0.0325	2.58	20.38	1.43	4.6	0.95	Distal Intergenic	7	138208972	138397730	188759	2	70571	uc012fvn.1	400259	ENSMUSG00000091002	Tcerg1l	transcription elongation regulator 1-like
chr13	64748453	64748663	211	*	2.26	3.24	0.78	2.46	0.00135	0.0325	7.74	11.12	1.43	2.76	0.95	Exon (uc007qyy.1/238680, exon 4 of 9)	13	64737591	64758461	20871	2	238680	uc007qyy.1	9798	ENSMUSG00000033063	Cntnap3	contactin associated protein-like 3
chr8	126213344	126213561	218	*	2.26	3.24	0.78	2.46	0.00135	0.0325	7.74	11.12	1.43	2.76	0.95	Intron (uc009nys.2/210027, intron 1 of 5)	8	126139382	126395978	256597	1	210027	uc009nys.2	73962	ENSMUSG00000057060	Slc35f3	solute carrier family 35, member F3
chr19	58238788	58239021	234	*	2.79	3.66	1.66	2	0.00136	0.0326	9.46	15.75	5.74	2.76	0.95	Intron (uc008ial.2/14585, intron 8 of 8)	19	58296204	58300348	4145	1	791347	uc029tta.1	-57183	NA	Gm10007	predicted gene 10007
chr2	172572631	172572851	221	*	2.27	3.24	0.79	2.45	0.00136	0.0327	7.74	11.12	1.43	1.84	1.9	Distal Intergenic	2	172550991	172558622	7632	1	21420	uc008oda.3	21640	ENSMUSG00000028640	Tfap2c	transcription factor AP-2, gamma
chr1	192103116	192103425	310	*	3.08	3.92	1.98	1.94	0.00136	0.0327	14.63	15.75	4.3	1.84	5.7	Intron (uc007edh.2/214742, intron 9 of 9)	1	192055377	192092599	37223	2	22033	uc007edg.2	-10517	ENSMUSG00000026637	Traf5	TNF receptor-associated factor 5
chr5	111791693	111791907	215	*	2.52	3.4	1.34	2.06	0.00137	0.0327	14.63	6.48	5.74	0.92	0.95	Distal Intergenic	5	111734284	111761728	27445	2	269683	uc029vko.1	-29965	ENSMUSG00000085271	E130006D01Rik	RIKEN cDNA E130006D01 gene
chr5	48380288	48380634	347	*	3.42	4.2	2.47	1.73	0.00137	0.0327	14.63	22.23	10.04	0.92	5.7	Intron (uc008xjs.1/66768, intron 6 of 7)	5	48372392	48388756	16365	1	66768	uc008xjt.1	7896	ENSMUSG00000029089	Pacrgl	PARK2 co-regulated-like
chr18	80145131	80145319	189	*	2.26	3.23	0.78	2.45	0.00137	0.0327	8.6	10.19	1.43	2.76	0.95	Intron (uc008fsk.1/240442, intron 1 of 3)	18	80127135	80151482	24348	2	240442	uc008fsk.1	6163	ENSMUSG00000053950	Adnp2	ADNP homeobox 2
chr6	45115018	45115202	185	*	2.26	3.23	0.78	2.45	0.00137	0.0327	8.6	10.19	1.43	2.76	0.95	Intron (uc009bst.3/66797, intron 1 of 23)	6	45060061	47301388	2241328	1	66797	uc009bst.3	54957	ENSMUSG00000039419	Cntnap2	contactin associated protein-like 2
chr12	57662946	57663227	282	*	2.59	3.52	1.23	2.29	0.00137	0.0327	2.58	20.38	1.43	2.76	2.85	Promoter (<=1kb)	12	57661458	57662911	1454	2	217601	uc056yqq.1	-35	NA	BC042761	cDNA sequence BC042761
chr7	127493440	127493651	212	*	2.27	3.24	0.8	2.44	0.00137	0.0327	7.74	11.12	1.43	0.92	2.85	Intron (uc029wov.1/233887, intron 2 of 2)	7	127489251	127489387	137	1	102465642	uc033jcg.1	4189	ENSMUSG00000098267	Mir7060	microRNA 7060
chr13	58685362	58685531	170	*	2.05	3.04	0.49	2.54	0.00138	0.0328	15.49	0.93	1.43	1.84	0.95	Distal Intergenic	13	58553307	58610877	57571	2	114304	uc007qud.2	-74485	ENSMUSG00000021553	Slc28a3	solute carrier family 28 (sodium-coupled nucleoside transporter), member 3
chr6	102679585	102680009	425	*	3.17	3.97	2.2	1.77	0.00138	0.0328	13.77	17.6	10.04	1.84	1.9	Distal Intergenic	6	102794384	102794485	102	1	102466636	uc033itq.1	-114375	ENSMUSG00000098533	Mir6373	microRNA 6373
chr7	57793799	57793992	194	*	2.26	3.23	0.78	2.45	0.00139	0.033	9.46	9.26	1.43	2.76	0.95	Intron (uc009hed.3/14402, intron 6 of 8)	7	57591173	57828802	237630	1	14402	uc009hee.2	202626	ENSMUSG00000033676	Gabrb3	gamma-aminobutyric acid (GABA) A receptor, subunit beta 3
chr9	96574237	96574418	182	*	2.26	3.23	0.78	2.45	0.00139	0.033	9.46	9.26	1.43	2.76	0.95	Intron (uc009rcn.1/114713, intron 9 of 23)	9	96539300	96631503	92204	2	114713	uc009rcn.1	57085	ENSMUSG00000032413	Rasa2	RAS p21 protein activator 2
chr15	92594245	92594580	336	*	2.97	3.83	1.85	1.97	0.00139	0.033	16.35	12.04	4.3	3.68	2.85	Promoter (2-3kb)	15	92597109	92771819	174711	1	239618	uc007xio.2	-2529	ENSMUSG00000036218	Pdzrn4	PDZ domain containing RING finger 4
chr4	135729907	135730295	389	*	2.91	3.76	1.8	1.96	0.0014	0.033	9.46	17.6	5.74	0.92	3.8	Promoter (1-2kb)	4	135728159	135755383	27225	1	230828	uc008vgx.2	1748	ENSMUSG00000037157	Il22ra1	interleukin 22 receptor, alpha 1
chr11	113526565	113526894	330	*	3.13	3.96	2.08	1.87	0.0014	0.033	6.02	25.01	7.17	4.6	0.95	Intron (uc007mek.2/69806, intron 3 of 11)	11	113244854	113565815	320962	2	69806	uc007mek.2	38921	ENSMUSG00000041654	Slc39a11	solute carrier family 39 (metal ion transporter), member 11
chr1	176064391	176064606	216	*	2.71	3.63	1.4	2.22	0.0014	0.0331	4.3	20.38	1.43	4.6	1.9	Intron (uc007dtv.2/319455, intron 4 of 9)	1	175920329	175922225	1897	1	226720	uc033fof.2	144062	ENSMUSG00000104158	Becn2	beclin 2
chr11	14868575	14868906	332	*	3.12	3.99	1.97	2.02	0.0014	0.0332	9.46	22.23	1.43	4.6	5.7	Distal Intergenic	11	14599240	14600316	1077	1	432536	uc007ibi.2	269335	ENSMUSG00000084135	Pom121l12	POM121 membrane glycoprotein-like 12
chr14	64175858	64176090	233	*	2.26	3.23	0.8	2.43	0.00141	0.0332	9.46	9.26	1.43	0.92	2.85	Intron (uc007uig.2/110265, intron 5 of 5)	14	64104323	64113751	9429	1	73382	uc007uie.1	71535	ENSMUSG00000021966	Prss52	protease, serine 52
chr8	127614110	127614316	207	*	2.43	3.38	1.03	2.35	0.00141	0.0332	6.02	14.82	1.43	1.84	2.85	Distal Intergenic	8	127405375	127433144	27770	1	93742	uc009nzn.1	208735	ENSMUSG00000025812	Pard3	par-3 family cell polarity regulator
chr1	135790474	135790926	453	*	3.46	4.23	2.55	1.68	0.00141	0.0333	6.02	31.5	12.91	3.68	0.95	Distal Intergenic	1	135799421	135810989	11569	1	21952	uc033flq.2	-8495	ENSMUSG00000026418	Tnni1	troponin I, skeletal, slow 1
chr16	93198052	93198315	264	*	2.7	3.55	1.59	1.96	0.00141	0.0333	7.74	15.75	7.17	0.92	0.95	Distal Intergenic	16	93343716	93353189	9474	2	69857	uc007zzm.1	154874	ENSMUSG00000100277	1810053B23Rik	RIKEN cDNA 1810053B23 gene
chr6	13450426	13450687	262	*	2.7	3.55	1.59	1.96	0.00141	0.0333	7.74	15.75	7.17	0.92	0.95	Distal Intergenic	6	13413337	13415996	2660	1	69413	uc009aym.2	37089	ENSMUSG00000101894	1700016P04Rik	RIKEN cDNA 1700016P04 gene
chr2	99248939	99249340	402	*	3.35	4.19	2.26	1.92	0.00141	0.0333	20.65	15.75	1.43	10.13	2.85	Distal Intergenic	2	97467657	97631664	164008	1	241568	uc033hot.1	1781282	ENSMUSG00000050587	Lrrc4c	leucine rich repeat containing 4C
chr8	91452553	91452862	310	*	3.11	3.9	2.15	1.75	0.00141	0.0333	9.46	20.38	11.47	0.92	0.95	Intron (uc009msr.2/26383, intron 4 of 6)	8	91313525	91668433	354909	1	26383	uc009mst.2	139028	ENSMUSG00000055932	Fto	fat mass and obesity associated
chr1	150660928	150661134	207	*	2.74	3.62	1.58	2.04	0.00142	0.0333	18.07	6.48	4.3	2.76	1.9	Intron (uc007cyk.1/uc007cyk.1, intron 1 of 1)	1	150449412	150466165	16754	2	96875	uc007cyh.2	-194763	ENSMUSG00000006014	Prg4	proteoglycan 4 (megakaryocyte stimulating factor, articular superficial zone protein)
chr16	48568650	48568880	231	*	2.43	3.38	1.04	2.34	0.00142	0.0333	6.02	14.82	1.43	0.92	3.8	Intron (uc007zjp.1/17450, intron 17 of 26)	16	48611704	48630905	19202	1	17450	uc007zjq.1	-42824	ENSMUSG00000022652	Morc1	microrchidia 1
chr13	47020566	47020769	204	*	2.58	3.51	1.23	2.28	0.00142	0.0334	5.16	17.6	1.43	2.76	2.85	Downstream (2-3kb)	13	47012557	47014850	2294	2	105193	uc007qhp.2	-5716	ENSMUSG00000044231	Nhlrc1	NHL repeat containing 1
chr6	90264913	90265138	226	*	2.42	3.37	1.02	2.36	0.00142	0.0334	7.74	12.97	1.43	3.68	0.95	Distal Intergenic	6	90269106	90270053	948	1	113851	uc009cwz.1	-3968	ENSMUSG00000047203	Vmn1r54	vomeronasal 1 receptor 54
chr10	68488310	68488525	216	*	2.7	3.55	1.59	1.96	0.00143	0.0335	8.6	14.82	7.17	0.92	0.95	Intron (uc007fml.1/73287, intron 5 of 7)	10	68430956	68541875	110920	2	73287	uc007fml.1	53350	ENSMUSG00000019945	Cabcoco1	ciliary associated calcium binding coiled-coil 1
chr4	46015444	46015674	231	*	2.7	3.55	1.59	1.96	0.00143	0.0335	8.6	14.82	7.17	0.92	0.95	Intron (uc008stb.2/100121, intron 10 of 16)	4	46039222	46116032	76811	1	21916	uc008ste.1	-23548	ENSMUSG00000028328	Tmod1	tropomodulin 1
chr12	44672098	44672345	248	*	2.57	3.5	1.22	2.28	0.00144	0.0337	6.88	15.75	1.43	4.6	0.95	Distal Intergenic	12	44584835	44601846	17012	1	319504	uc007nmb.2	87263	ENSMUSG00000020598	Nrcam	neuronal cell adhesion molecule
chr18	26617698	26617993	296	*	2.7	3.61	1.4	2.22	0.00144	0.0337	6.88	17.6	1.43	5.52	0.95	Distal Intergenic	18	25677880	25753983	76104	2	108013	uc012baq.1	-863715	ENSMUSG00000024268	Celf4	CUGBP, Elav-like family member 4
chr10	61483958	61484187	230	*	2.42	3.37	1.03	2.34	0.00144	0.0337	7.74	12.97	1.43	1.84	2.85	Intron (uc007fgc.2/216011, intron 2 of 4)	10	61475833	61582242	106410	1	216011	uc007fgc.2	8125	ENSMUSG00000037151	Lrrc20	leucine rich repeat containing 20
chr17	45518681	45519171	491	*	3.53	4.32	2.58	1.74	0.00144	0.0337	11.18	28.72	8.6	4.6	4.75	Exon (uc008cqr.1/224805, exon 19 of 22)	17	45515618	45520843	5226	1	224805	uc008cqs.1	3063	ENSMUSG00000023938	Aars2	alanyl-tRNA synthetase 2, mitochondrial
chr13	67404464	67404746	283	*	2.7	3.55	1.59	1.95	0.00144	0.0337	9.46	13.9	7.17	0.92	0.95	Downstream (<1kb)	13	67389327	67399767	10441	2	72807	uc011zbi.3	-4697	ENSMUSG00000078994	Zfp429	zinc finger protein 429
chr4	58404491	58404778	288	*	2.7	3.55	1.59	1.95	0.00144	0.0337	9.46	13.9	7.17	0.92	0.95	Distal Intergenic	4	58441012	58441098	87	2	100526502	uc012dev.1	36320	ENSMUSG00000093293	Mir3095	microRNA 3095
chr12	11756859	11757140	282	*	3	3.84	1.93	1.92	0.00144	0.0337	12.04	16.67	5.74	0.92	4.75	Distal Intergenic	12	11882196	11882899	704	2	627110	uc011yki.1	125759	NA	Tubb2a-ps2	tubulin, beta 2a, pseudogene 2
chr3	144343994	144344330	337	*	2.92	3.81	1.71	2.1	0.00145	0.0337	8.6	19.45	1.43	5.52	2.85	Distal Intergenic	3	144434561	144435619	1059	2	23908	uc008rpq.1	91289	ENSMUSG00000040151	Hs2st1	heparan sulfate 2-O-sulfotransferase 1
chr12	29919997	29920229	233	*	2.3	3.24	0.92	2.33	0.00145	0.0337	6.88	12.04	2.87	1.84	0.95	Exon (uc007ngd.1/17933, exon 24 of 25)	12	29938036	29988994	50959	1	69675	uc007ngj.1	-17807	ENSMUSG00000020674	Pxdn	peroxidasin
chr13	11338184	11338576	393	*	3.7	4.48	2.78	1.7	0.00145	0.0338	23.23	21.31	8.6	11.05	0.95	Distal Intergenic	13	11522052	11525682	3631	1	664793	uc007plc.1	-183476	ENSMUSG00000113593	Zp4-ps	zona pellucida glycoprotein 4, pseudogene
chr13	9079054	9079305	252	*	2.57	3.5	1.23	2.27	0.00145	0.0339	6.88	15.75	1.43	2.76	2.85	Distal Intergenic	13	9093881	9174451	80571	1	217980	uc007pkr.2	-14576	ENSMUSG00000033499	Larp4b	La ribonucleoprotein domain family, member 4B
chr2	124530536	124530794	259	*	2.92	3.81	1.71	2.1	0.00146	0.034	9.46	18.53	1.43	5.52	2.85	Intron (uc008mbk.2/214968, intron 5 of 20)	2	124610106	124662885	52780	1	214968	uc008mbm.1	-79312	ENSMUSG00000027200	Sema6d	sema domain, transmembrane domain (TM), and cytoplasmic domain, (semaphorin) 6D
chr7	65254318	65254507	190	*	2.24	3.2	0.78	2.42	0.00147	0.0341	13.77	4.63	1.43	2.76	0.95	Distal Intergenic	7	64756096	65156528	400433	2	70638	uc009hgl.2	-97790	ENSMUSG00000030518	Fam189a1	family with sequence similarity 189, member A1
chr12	79528282	79528502	221	*	2.41	3.36	1.02	2.34	0.00147	0.0341	10.32	10.19	1.43	3.68	0.95	Intron (uc007oai.1/19363, intron 7 of 10)	12	79297351	79508654	211304	1	19363	uc007oaj.1	230931	ENSMUSG00000059060	Rad51b	RAD51 paralog B
chr4	67170815	67171226	412	*	3.19	4.04	2.07	1.97	0.00148	0.0341	17.21	15.75	1.43	7.36	3.8	Distal Intergenic	4	66827551	66846581	19031	1	21898	uc008thv.2	343264	ENSMUSG00000039005	Tlr4	toll-like receptor 4
chr12	21488485	21488725	241	*	2.61	3.52	1.33	2.19	0.00148	0.0341	2.58	20.38	2.87	2.76	1.9	Distal Intergenic	12	21390329	21417581	27253	2	22630	uc007ndy.1	-70904	ENSMUSG00000076432	Ywhaq	tyrosine 3-monooxygenase/tryptophan 5-monooxygenase activation protein theta
chr13	79840890	79841155	266	*	2.42	3.36	1.03	2.33	0.00148	0.0341	9.46	11.12	1.43	1.84	2.85	Distal Intergenic	13	80883422	80889643	6222	1	105171	uc007rhh.1	-1042267	ENSMUSG00000074794	Arrdc3	arrestin domain containing 3
chr9	89820230	89820811	582	*	3.67	4.48	2.68	1.8	0.00148	0.0342	22.37	22.23	1.43	10.13	7.6	Distal Intergenic	9	89826519	89864028	37510	1	74700	uc009qzq.1	-5708	ENSMUSG00000098627	4930524O08Rik	RIKEN cDNA 4930524O08 gene
chr6	127297082	127297343	262	*	2.78	3.63	1.66	1.97	0.00148	0.0342	15.49	9.26	5.74	1.84	1.9	Exon (uc033ivc.1/232386, exon 4 of 4)	6	127296186	127307967	11782	2	232386	uc033ivc.1	10624	ENSMUSG00000107153	Gm38404	predicted gene, 38404
chr8	64720017	64720266	250	*	2.89	3.73	1.79	1.94	0.00149	0.0343	15.49	11.12	5.74	2.76	1.9	Intron (uc009lux.1/66234, intron 5 of 5)	8	64718145	64733578	15434	2	66234	uc009lux.1	13312	ENSMUSG00000031604	Msmo1	methylsterol monoxygenase 1
chr13	71631558	71631723	166	*	2.41	3.35	1.02	2.34	0.00149	0.0344	11.18	9.26	1.43	3.68	0.95	Distal Intergenic	13	71958232	71963723	5492	2	16371	uc007rdd.1	332000	ENSMUSG00000060969	Irx1	Iroquois homeobox 1
chr12	30297511	30297766	256	*	2.69	3.53	1.59	1.94	0.00149	0.0344	12.04	11.12	7.17	0.92	0.95	Intron (uc007ngr.3/268534, intron 4 of 16)	12	30174482	30243351	68870	2	268534	uc007ngq.3	-54160	ENSMUSG00000020672	Sntg2	syntrophin, gamma 2
chr6	144857735	144857908	174	*	2.29	3.23	0.92	2.31	0.0015	0.0345	9.46	9.26	2.87	1.84	0.95	Distal Intergenic	6	144104452	144781977	677526	2	20678	uc009eqq.1	-75758	ENSMUSG00000041540	Sox5	SRY (sex determining region Y)-box 5
chr13	21244736	21244915	180	*	2.42	3.36	1.04	2.32	0.0015	0.0345	10.32	10.19	1.43	0.92	3.8	Distal Intergenic	13	21286429	21292686	6258	2	14780	uc007ppz.2	47771	ENSMUSG00000004344	Gpx5	glutathione peroxidase 5
chr1	24145342	24145619	278	*	2.93	3.76	1.87	1.89	0.0015	0.0346	9.46	17.6	7.17	0.92	2.85	Distal Intergenic	1	24177610	24252738	75129	1	12839	uc007amo.2	-31991	ENSMUSG00000026147	Col9a1	collagen, type IX, alpha 1
chr4	100199213	100199413	201	*	2.57	3.49	1.24	2.25	0.00151	0.0346	8.6	13.9	1.43	0.92	4.75	Intron (uc008tvc.2/26563, intron 1 of 3)	4	100095791	100444806	349016	1	26563	uc008tvd.2	103422	ENSMUSG00000035305	Ror1	receptor tyrosine kinase-like orphan receptor 1
chr4	25609908	25610129	222	*	2.29	3.23	0.92	2.3	0.00151	0.0346	9.46	9.26	2.87	0.92	1.9	3' UTR	4	25609333	25800003	190671	2	14348	uc008sei.1	189874	ENSMUSG00000055373	Fut9	fucosyltransferase 9
chr8	108153827	108154117	291	*	2.81	3.7	1.57	2.14	0.00151	0.0346	10.32	15.75	1.43	4.6	2.85	Distal Intergenic	8	108553252	108584677	31426	2	109215	uc009nic.2	430560	ENSMUSG00000110613	Lncbate1	brown adipose tissue enriched long non-coding RNA 1
chr4	99653279	99653539	261	*	2.77	3.63	1.66	1.96	0.00151	0.0346	16.35	8.34	5.74	0.92	2.85	Promoter (2-3kb)	4	99656299	99658671	2373	1	15221	uc008tuv.1	-2760	ENSMUSG00000067261	Foxd3	forkhead box D3
chr7	63320609	63320908	300	*	3.37	4.2	2.33	1.87	0.00151	0.0346	17.21	19.45	2.87	4.6	7.6	Distal Intergenic	7	63098692	63212526	113835	2	11441	uc009vel.1	-108083	ENSMUSG00000030525	Chrna7	cholinergic receptor, nicotinic, alpha polypeptide 7
chr2	117883955	117884149	195	*	2.56	3.48	1.23	2.26	0.00152	0.0347	10.32	12.04	1.43	3.68	1.9	Intron (uc008lro.1/73938, intron 3 of 5)	2	117821928	117909136	87209	1	73938	uc008lro.1	62027	ENSMUSG00000086221	4930412B13Rik	RIKEN cDNA 4930412B13 gene
chr1	46980610	46980928	319	*	3.3	4.13	2.24	1.89	0.00152	0.0347	14.63	20.38	2.87	4.6	6.65	Distal Intergenic	1	46807544	46853509	45966	2	227059	uc007axc.1	-127101	ENSMUSG00000025986	Slc39a10	solute carrier family 39 (zinc transporter), member 10
chr6	142110538	142110984	447	*	3.32	4.14	2.27	1.87	0.00152	0.0347	10.32	25.01	4.3	7.36	2.85	Intron (uc009eow.2/28254, intron 7 of 14)	6	142085768	142186149	100382	2	28254	uc009eow.2	75165	ENSMUSG00000079262	Slco1a6	solute carrier organic anion transporter family, member 1a6
chr11	20502053	20502262	210	*	2.55	3.48	1.22	2.26	0.00152	0.0347	11.18	11.12	1.43	4.6	0.95	Distal Intergenic	11	20543253	20653023	109771	1	58172	uc007idc.1	-40991	ENSMUSG00000049800	Sertad2	SERTA domain containing 2
chr17	14616109	14616489	381	*	3.39	4.21	2.37	1.84	0.00153	0.0347	12.91	24.09	4.3	6.44	4.75	Distal Intergenic	17	14665500	14694262	28763	2	21826	uc008anb.2	77773	ENSMUSG00000023885	Thbs2	thrombospondin 2
chr6	71599100	71599481	382	*	3.54	4.31	2.63	1.68	0.00153	0.0348	27.53	12.04	10.04	0.92	7.6	Exon (uc057adq.1/104263, exon 7 of 17)	6	71588970	71609139	20170	2	104263	uc057adq.1	9658	ENSMUSG00000053470	Kdm3a	lysine (K)-specific demethylase 3A
chr14	70790892	70791130	239	*	2.85	3.67	1.8	1.87	0.00153	0.0348	6.02	19.45	8.6	0.92	0.95	Distal Intergenic	14	70774381	70778494	4114	1	13449	uc007uoy.1	16511	ENSMUSG00000022102	Dok2	docking protein 2
chr13	31133110	31133580	471	*	3.35	4.19	2.27	1.92	0.00154	0.0348	6.02	30.57	1.43	8.28	4.75	Distal Intergenic	13	31213410	31241086	27677	2	73924	uc029rzt.1	107506	ENSMUSG00000087460	4930401O12Rik	RIKEN cDNA 4930401O12 gene
chr3	74518652	74518937	286	*	2.92	3.75	1.86	1.89	0.00154	0.0348	12.04	14.82	7.17	2.76	0.95	Distal Intergenic	3	74009219	74017277	8059	2	100504692	uc029ump.1	-501375	ENSMUSG00000104096	Gm20356	predicted gene, 20356
chr3	28737751	28737965	215	*	2.84	3.73	1.65	2.07	0.00154	0.0348	5.16	21.31	2.87	2.76	3.8	Distal Intergenic	3	28721517	28728361	6845	1	20526	uc008oub.3	16234	ENSMUSG00000027690	Slc2a2	solute carrier family 2 (facilitated glucose transporter), member 2
chr12	81689784	81690062	279	*	3.02	3.84	1.98	1.86	0.00154	0.0348	12.04	16.67	7.17	2.76	1.9	Distal Intergenic	12	81631249	81667557	36309	1	69480	uc007ocm.2	58535	ENSMUSG00000042734	Ttc9	tetratricopeptide repeat domain 9
chr3	136014858	136015369	512	*	3.7	4.45	2.82	1.62	0.00154	0.0349	23.23	20.38	12.91	7.36	0.95	Distal Intergenic	3	135884160	135888568	4409	1	67547	uc008rmc.1	130698	ENSMUSG00000053897	Slc39a8	solute carrier family 39 (metal ion transporter), member 8
chr6	114849325	114850023	699	*	4.1	4.83	3.24	1.59	0.00154	0.0349	17.21	39.83	11.47	4.6	12.36	Intron (uc009dhz.2/74244, intron 18 of 18)	6	114862090	114875107	13018	2	232334	uc009die.3	25084	ENSMUSG00000030315	Vgll4	vestigial like family member 4
chr4	130980780	130980977	198	*	2.33	3.25	1.04	2.21	0.00154	0.0349	6.02	12.97	4.3	0.92	0.95	Distal Intergenic	4	131000832	131010474	9643	2	77835	uc008uzy.1	29497	ENSMUSG00000086262	A930031H19Rik	RIKEN cDNA A930031H19 gene
chr15	67730872	67731086	215	*	2.6	3.5	1.33	2.18	0.00155	0.035	6.02	16.67	2.87	2.76	1.9	Distal Intergenic	15	67226769	67377094	150326	1	69334	uc029sre.1	504103	ENSMUSG00000102069	1700012I11Rik	RIKEN cDNA 1700012I11 gene
chr6	53907302	53907722	421	*	3.62	4.43	2.63	1.8	0.00155	0.0351	18.07	25.01	2.87	12.89	2.85	Intron (uc009bzm.3/71287, intron 10 of 11)	6	53873279	53978673	105395	2	71287	uc009bzm.3	70951	ENSMUSG00000052955	Cpvl	carboxypeptidase, vitellogenic-like
chr5	35710200	35710439	240	*	3.02	3.84	1.98	1.86	0.00155	0.0351	12.91	15.75	7.17	2.76	1.9	Intron (uc012dvb.1/231147, intron 4 of 11)	5	35697180	35716319	19140	2	231147	uc012dvb.1	5880	ENSMUSG00000036553	Sh3tc1	SH3 domain and tetratricopeptide repeats 1
chr13	58640420	58640663	244	*	3.36	4.19	2.32	1.86	0.00156	0.0351	20.65	15.75	2.87	6.44	5.7	Distal Intergenic	13	58553307	58610877	57571	2	114304	uc007qud.2	-29543	ENSMUSG00000021553	Slc28a3	solute carrier family 28 (sodium-coupled nucleoside transporter), member 3
chr8	62493187	62493500	314	*	3.31	4.1	2.34	1.77	0.00156	0.0351	10.32	24.09	8.6	2.76	3.8	Distal Intergenic	8	62063421	62123193	59773	2	26359	uc009luq.2	-369994	ENSMUSG00000031635	Anxa10	annexin A10
chr5	111945632	111945932	301	*	2.54	3.47	1.22	2.25	0.00156	0.0351	12.91	9.26	1.43	4.6	0.95	Distal Intergenic	5	111734284	111761728	27445	2	269683	uc029vko.1	-183904	ENSMUSG00000085271	E130006D01Rik	RIKEN cDNA E130006D01 gene
chr9	69649860	69650134	275	*	2.56	3.48	1.24	2.23	0.00156	0.0352	11.18	11.12	1.43	0.92	4.75	Distal Intergenic	9	69758740	69830199	71460	1	319970	uc009qnj.2	-108606	ENSMUSG00000097623	B230323A14Rik	RIKEN cDNA B230323A14 gene
chr13	42027201	42027425	225	*	2.28	3.21	0.92	2.29	0.00156	0.0352	12.04	6.48	2.87	0.92	1.9	Distal Intergenic	13	42052021	42185026	133006	1	110521	uc007qfk.1	-24596	ENSMUSG00000021366	Hivep1	human immunodeficiency virus type I enhancer binding protein 1
chr6	103803911	103804187	277	*	2.94	3.81	1.77	2.03	0.00156	0.0352	9.46	18.53	2.87	6.44	0.95	Distal Intergenic	6	103697767	103733035	35269	1	12661	uc009dcn.1	106144	ENSMUSG00000030077	Chl1	cell adhesion molecule L1-like
chr3	147826335	147826693	359	*	2.83	3.72	1.64	2.07	0.00157	0.0353	7.74	18.53	2.87	4.6	1.9	Distal Intergenic	3	146943920	146984009	40090	1	70892	uc012czj.3	882415	ENSMUSG00000036745	Ttll7	tubulin tyrosine ligase-like family, member 7
chr7	27783647	27783908	262	*	2.55	3.47	1.24	2.24	0.00157	0.0353	12.04	10.19	1.43	1.84	3.8	Distal Intergenic	7	27769240	27771790	2551	1	100043229	uc009fxc.2	14407	ENSMUSG00000109143	Gm10046	predicted gene 10046
chrX	152616802	152617303	502	*	3.55	4.32	2.62	1.69	0.00157	0.0353	11.18	28.72	10.04	2.76	5.7	Exon (uc057ath.1/110380, exon 4 of 6)	20	152609509	152644149	34641	2	110380	uc057ath.1	26846	ENSMUSG00000045180	Shroom2	shroom family member 2
chr1	78892101	78892483	383	*	2.94	3.81	1.78	2.03	0.00157	0.0353	9.46	18.53	2.87	5.52	1.9	Distal Intergenic	1	78816949	78820025	3077	1	57814	uc007bqq.2	75152	ENSMUSG00000047330	Kcne4	potassium voltage-gated channel, Isk-related subfamily, gene 4
chr6	111513142	111513317	176	*	2.32	3.24	1.04	2.2	0.00158	0.0354	7.74	11.12	4.3	0.92	0.95	Intron (uc009ddt.1/108073, intron 9 of 9)	6	112210708	112212519	1812	1	67336	uc009ddu.3	-697391	ENSMUSG00000100219	1700054K19Rik	RIKEN cDNA 1700054K19 gene
chr5	112626920	112627120	201	*	2.27	3.21	0.92	2.28	0.00158	0.0354	12.91	5.56	2.87	0.92	1.9	Distal Intergenic	5	112582936	112589996	7061	2	67325	uc012ebk.1	-36924	ENSMUSG00000097962	1700034G24Rik	RIKEN cDNA 1700034G24 gene
chr2	39544328	39544599	272	*	2.67	3.51	1.59	1.92	0.00158	0.0354	16.35	6.48	7.17	0.92	0.95	Distal Intergenic	2	39196798	39226338	29541	2	67857	uc008joi.1	-317990	ENSMUSG00000026753	Ppp6c	protein phosphatase 6, catalytic subunit
chr7	141969921	141970231	311	*	3.14	3.95	2.15	1.8	0.00159	0.0354	8.6	22.23	8.6	1.84	2.85	Intron (uc009kme.3/75770, intron 1 of 19)	7	141981537	142004247	22711	1	75770	uc009kmi.1	-11306	ENSMUSG00000053046	Brsk2	BR serine/threonine kinase 2
chr6	100347856	100348095	240	*	3.07	3.9	2.03	1.87	0.00159	0.0354	21.51	8.34	5.74	3.68	2.85	Distal Intergenic	6	100228565	100287358	58794	2	56353	uc009dbw.1	-60498	ENSMUSG00000072872	Rybp	RING1 and YY1 binding protein
chr8	14440018	14440284	267	*	3.04	3.9	1.93	1.97	0.00159	0.0355	9.46	20.38	2.87	0.92	7.6	Intron (uc009kyy.3/244310, intron 3 of 15)	8	14381734	14831758	450025	1	244310	uc009kyz.1	58284	ENSMUSG00000047495	Dlgap2	DLG associated protein 2
chr4	101097630	101097999	370	*	3.14	3.94	2.14	1.8	0.00159	0.0355	9.46	21.31	8.6	2.76	1.9	Intron (uc008tvi.1/242570, intron 2 of 7)	4	101069038	101152370	83333	1	242570	uc008tvj.1	28592	ENSMUSG00000035275	Raver2	ribonucleoprotein, PTB-binding 2
chr4	91446783	91447238	456	*	3.4	4.15	2.51	1.64	0.00159	0.0355	7.74	27.79	14.34	1.84	0.95	Distal Intergenic	4	91250766	91399984	149219	2	15569	uc008toq.3	-46799	ENSMUSG00000008489	Elavl2	ELAV like RNA binding protein 1
chr1	71732211	71732635	425	*	3.53	4.28	2.66	1.62	0.0016	0.0357	12.04	26.87	14.34	3.68	0.95	Distal Intergenic	1	71644477	71653234	8758	2	14268	uc007bkd.2	-78977	ENSMUSG00000026193	Fn1	fibronectin 1
chr6	117332546	117332888	343	*	3.16	4.01	2.06	1.95	0.00161	0.0358	25.81	6.48	1.43	10.13	0.95	Distal Intergenic	6	117495235	117500077	4843	1	100126203	uc009dkv.1	-162347	NA	6820426E19Rik	RIKEN cDNA 6820426E19 gene
chr12	107409516	107409900	385	*	3.23	4.06	2.18	1.88	0.00161	0.0358	12.04	21.31	4.3	6.44	2.85	Distal Intergenic	12	107723743	107735488	11746	2	74968	uc029rxv.1	325588	ENSMUSG00000085641	4930465M20Rik	RIKEN cDNA 4930465M20 gene
chr5	43334110	43334370	261	*	3.04	3.85	2.04	1.81	0.00161	0.0358	9.46	19.45	8.6	1.84	1.9	Distal Intergenic	5	43151686	43235354	83669	2	665934	uc012dvs.1	-98756	ENSMUSG00000085720	Gm7854	predicted gene 7854
chr10	70398215	70398410	196	*	2.44	3.36	1.15	2.21	0.00161	0.0358	10.32	10.19	2.87	0.92	2.85	Distal Intergenic	10	70440668	70500635	59968	1	71721	uc007fns.2	-42258	ENSMUSG00000043259	Fam13c	family with sequence similarity 13, member C
chr6	21648786	21649017	232	*	2.72	3.61	1.5	2.11	0.00162	0.0358	8.6	15.75	2.87	2.76	2.85	Intron (uc009baq.1/16508, intron 1 of 5)	6	21771395	21852167	80773	2	269831	uc012eij.1	203150	ENSMUSG00000029669	Tspan12	tetraspanin 12
chr3	105994843	105995052	210	*	2.68	3.58	1.42	2.16	0.00162	0.0359	13.77	10.19	1.43	1.84	4.75	Downstream (1-2kb)	3	105996957	106001497	4541	2	100503311	uc008qvr.1	6445	ENSMUSG00000010136	Pifo	primary cilia formation
chr2	114109341	114109612	272	*	2.75	3.63	1.58	2.05	0.00162	0.0359	3.44	21.31	4.3	2.76	1.9	Intron (uc008lqd.4/11834, intron 31 of 34)	2	114112126	114119187	7062	2	11834	uc008lqf.1	9575	ENSMUSG00000040383	Aqr	aquarius
chr15	24089455	24089801	347	*	3.01	3.83	1.98	1.85	0.00163	0.036	16.35	12.04	7.17	2.76	1.9	Distal Intergenic	15	23036463	23474418	437956	1	320865	uc007vis.1	1052992	ENSMUSG00000040420	Cdh18	cadherin 18
chr2	28029775	28030009	235	*	2.62	3.51	1.42	2.1	0.00163	0.036	4.3	18.53	4.3	2.76	0.95	Intron (uc008ixt.2/12831, intron 64 of 65)	2	28076479	28084878	8400	2	14134	uc008ixv.1	54869	ENSMUSG00000026835	Fcnb	ficolin B
chr16	54801351	54801681	331	*	3.02	3.88	1.9	1.98	0.00163	0.036	14.63	14.82	2.87	7.36	0.95	Distal Intergenic	16	55225175	55283283	58109	2	239852	uc007zlk.1	481602	ENSMUSG00000064310	Zpld1	zona pellucida like domain containing 1
chr15	97260083	97260339	257	*	2.9	3.78	1.71	2.06	0.00163	0.036	17.21	10.19	1.43	4.6	3.8	Intron (uc007xkt.3/239647, intron 1 of 5)	15	97244074	97247287	3214	2	105827	uc011zyl.1	-12796	ENSMUSG00000048218	Amigo2	adhesion molecule with Ig like domain 2
chr13	96345399	96345597	199	*	2.43	3.35	1.13	2.22	0.00163	0.036	12.04	8.34	2.87	2.76	0.95	Distal Intergenic	13	96388294	96399716	11423	1	67463	uc007rmv.2	-42697	ENSMUSG00000021671	Poc5	POC5 centriolar protein
chr3	105940835	105941188	354	*	2.87	3.73	1.72	2.01	0.00164	0.0361	4.3	22.23	4.3	2.76	2.85	Downstream (1-2kb)	3	105925891	105932664	6774	2	433638	uc008qvk.1	-8171	ENSMUSG00000074342	I830077J02Rik	RIKEN cDNA I830077J02 gene
chr1	64173465	64173634	170	*	2.31	3.22	1.04	2.18	0.00164	0.0361	10.32	8.34	4.3	0.92	0.95	Distal Intergenic	1	64041926	64121426	79501	2	93691	uc007bgq.1	-52039	ENSMUSG00000025959	Klf7	Kruppel-like factor 7 (ubiquitous)
chr12	46330387	46330577	191	*	2.53	3.41	1.34	2.07	0.00164	0.0361	0.86	20.38	5.74	0.92	0.95	Distal Intergenic	12	46694517	46818775	124259	2	664883	uc007nmd.2	488198	ENSMUSG00000021047	Nova1	neuro-oncological ventral antigen 1
chr15	55003498	55003834	337	*	3.32	4.11	2.38	1.73	0.00164	0.0361	9.46	25.01	10.04	4.6	0.95	Distal Intergenic	15	55039876	55046166	6291	2	319944	uc007vru.1	42332	ENSMUSG00000037343	Taf2	TATA-box binding protein associated factor 2
chr17	12140412	12140630	219	*	2.48	3.38	1.24	2.14	0.00165	0.0362	6.88	13.9	4.3	1.84	0.95	Intron (uc008akm.1/68262, intron 1 of 8)	17	12119284	12219640	100357	1	68262	uc008akm.1	21128	ENSMUSG00000023827	Agpat4	1-acylglycerol-3-phosphate O-acyltransferase 4 (lysophosphatidic acid acyltransferase, delta)
chr5	122146094	122146752	659	*	3.9	4.61	3.1	1.51	0.00165	0.0362	16.35	32.42	20.07	2.76	2.85	Distal Intergenic	5	122108052	122138062	30011	2	330188	uc008zkr.2	-8032	ENSMUSG00000043036	Ccdc63	coiled-coil domain containing 63
chr4	145170285	145170501	217	*	3.07	3.87	2.1	1.77	0.00165	0.0362	5.16	24.09	10.04	1.84	0.95	Exon (uc033igl.1/230895, exon 9 of 69)	4	144972622	145190666	218045	2	230895	uc033igl.1	20165	ENSMUSG00000020220	Vps13d	vacuolar protein sorting 13D
chr14	99797480	99797630	151	*	1.82	2.84	0.14	2.7	0.00165	0.0362	6.02	8.34	1.43	0.92	0.95	Distal Intergenic	14	99870632	100149795	279164	2	16597	uc007uvh.3	352165	ENSMUSG00000072294	Klf12	Kruppel-like factor 12
chr7	143194858	143195182	325	*	2.86	3.72	1.72	2.01	0.00165	0.0363	6.02	20.38	4.3	4.6	0.95	Intron (uc009kpb.1/16535, intron 9 of 15)	7	143109194	143149588	40395	1	16535	uc012fxw.1	85664	ENSMUSG00000009545	Kcnq1	potassium voltage-gated channel, subfamily Q, member 1
chr3	70069212	70069558	347	*	3.15	3.98	2.08	1.9	0.00165	0.0363	11.18	20.38	4.3	5.52	2.85	Distal Intergenic	3	70007613	70028708	21096	1	229389	uc008pmo.2	61599	ENSMUSG00000027788	Otol1	otolin 1
chr6	50294204	50294601	398	*	3.91	4.66	3.03	1.63	0.00166	0.0363	28.39	22.23	8.6	7.36	8.55	3' UTR	6	50207403	50261917	54515	2	54722	uc009bwx.1	-32287	ENSMUSG00000029821	Gsdme	gasdermin E
chr5	22187393	22187893	501	*	3.72	4.47	2.83	1.64	0.00166	0.0363	24.09	20.38	10.04	2.76	8.55	Intron (uc008wpi.1/19699, intron 3 of 63)	5	21884454	22344705	460252	2	19699	uc008wpi.1	156812	ENSMUSG00000042453	Reln	reelin
chr13	87032007	87032206	200	*	2.48	3.37	1.24	2.13	0.00166	0.0364	7.74	12.97	4.3	1.84	0.95	Distal Intergenic	13	86044798	86046795	1998	2	12867	uc007riy.1	-985212	ENSMUSG00000017778	Cox7c	cytochrome c oxidase subunit 7C
chr13	29485854	29486120	267	*	3	3.82	1.98	1.84	0.00167	0.0365	18.07	10.19	7.17	1.84	2.85	Intron (uc057bcz.1/68916, intron 11 of 16)	13	29191746	29855673	663928	2	68916	uc057bcz.1	369553	ENSMUSG00000006191	Cdkal1	CDK5 regulatory subunit associated protein 1-like 1
chr11	31010508	31010848	341	*	2.89	3.74	1.79	1.95	0.00167	0.0365	0.86	25.94	5.74	3.68	0.95	Intron (uc007iid.1/65257, intron 2 of 3)	11	30976707	30986365	9659	2	68044	uc007iii.2	-24143	ENSMUSG00000020309	Chac2	ChaC, cation transport regulator 2
chr7	99285879	99286174	296	*	2.87	3.73	1.73	1.99	0.00168	0.0366	5.16	21.31	4.3	0.92	4.75	Intron (uc009ilg.1/17760, intron 1 of 2)	7	99267447	99337137	69691	1	17760	uc009ili.1	18432	ENSMUSG00000055407	Map6	microtubule-associated protein 6
chr18	22696835	22697086	252	*	2.75	3.62	1.59	2.03	0.00168	0.0366	5.16	19.45	4.3	0.92	3.8	Intron (uc008efn.2/319211, intron 3 of 3)	18	22693155	22770942	77788	2	319211	uc008efn.2	73856	ENSMUSG00000041923	Nol4	nucleolar protein 4
chr16	88808704	88808911	208	*	2.43	3.34	1.14	2.2	0.00168	0.0366	13.77	6.48	2.87	1.84	1.9	Downstream (2-3kb)	16	88811440	88812220	781	2	433047	uc029syo.1	3309	ENSMUSG00000116636	Gm20741	keratin associated protein pseudogene
chr12	62219046	62219549	504	*	3.36	4.12	2.47	1.64	0.00168	0.0366	18.07	16.67	12.91	0.92	2.85	Distal Intergenic	12	62687787	62688336	550	1	73309	uc057bbm.1	-468238	NA	Spanxn4	SPANX family, member N4
chr15	70765336	70765833	498	*	3.98	4.71	3.15	1.56	0.00169	0.0367	19.79	32.42	14.34	4.6	7.6	Distal Intergenic	15	69924233	70078204	153972	1	100503580	uc029srh.1	841103	ENSMUSG00000116483	Gm19782	predicted gene, 19782
chr15	101422129	101422563	435	*	3.32	4.1	2.38	1.72	0.00169	0.0367	12.04	22.23	10.04	4.6	0.95	Intron (uc007xtd.2/110310, intron 6 of 8)	15	101412403	101427806	15404	1	110310	uc007xtd.2	9726	ENSMUSG00000023039	Krt7	keratin 7
chr9	24409906	24410150	245	*	2.67	3.57	1.42	2.15	0.0017	0.0367	17.21	6.48	1.43	1.84	4.75	Downstream (1-2kb)	9	24411778	24423959	12182	2	244745	uc009ooz.4	13809	ENSMUSG00000043067	Dpy19l1	dpy-19-like 1 (C. elegans)
chr7	45347681	45348126	446	*	3.22	4.04	2.17	1.87	0.0017	0.0368	17.21	15.75	4.3	8.28	0.95	Exon (uc012fkh.1/76787, exon 18 of 29)	7	45339126	45340771	1646	2	76787	uc009gus.2	-6910	ENSMUSG00000003863	Ppfia3	protein tyrosine phosphatase, receptor type, f polypeptide (PTPRF), interacting protein (liprin), alpha 3
chr5	141480739	141480931	193	*	2.42	3.34	1.14	2.2	0.0017	0.0368	14.63	5.56	2.87	1.84	1.9	Intron (uc009ail.2/330222, intron 1 of 44)	5	141373654	141955329	581676	1	330222	uc009aim.1	107085	ENSMUSG00000039683	Sdk1	sidekick cell adhesion molecule 1
chr3	25285678	25286068	391	*	3.21	4	2.24	1.76	0.00171	0.0369	17.21	14.82	8.6	4.6	0.95	Distal Intergenic	3	23798103	24784006	985904	2	635702	uc057lfn.1	-501672	ENSMUSG00000102758	Naaladl2	N-acetylated alpha-linked acidic dipeptidase-like 2
chr4	138943660	138943947	288	*	2.74	3.61	1.57	2.04	0.00171	0.0369	7.74	16.67	4.3	3.68	0.95	Distal Intergenic	4	138967112	138968366	1255	1	66825	uc008vlo.2	-23165	ENSMUSG00000070661	Rnf186	ring finger protein 186
chr19	49319913	49320139	227	*	2.61	3.49	1.42	2.07	0.00172	0.0371	8.6	13.9	4.3	2.76	0.95	Distal Intergenic	19	50147660	50252713	105054	2	58178	uc008hvz.3	932574	ENSMUSG00000043531	Sorcs1	sortilin-related VPS10 domain containing receptor 1
chr5	107205707	107205928	222	*	2.61	3.49	1.42	2.07	0.00172	0.0371	8.6	13.9	4.3	2.76	0.95	Intron (uc008ylz.2/21814, intron 3 of 16)	5	107106570	107289595	183026	2	21814	uc008ylz.2	83667	ENSMUSG00000029287	Tgfbr3	transforming growth factor, beta receptor III
chr10	23176354	23176645	292	*	3.02	3.87	1.91	1.96	0.00172	0.0371	17.21	12.04	2.87	3.68	4.75	Intron (uc057kic.1/14051, intron 2 of 17)	10	23104168	23323146	218979	2	14051	uc057kic.1	146501	ENSMUSG00000010461	Eya4	EYA transcriptional coactivator and phosphatase 4
chr6	104038976	104039263	288	*	2.61	3.49	1.42	2.07	0.00173	0.0373	8.6	13.9	4.3	1.84	1.9	Distal Intergenic	6	103697767	103733035	35269	1	12661	uc009dcn.1	341209	ENSMUSG00000030077	Chl1	cell adhesion molecule L1-like
chr16	37608321	37608666	346	*	3.03	3.83	2.04	1.79	0.00174	0.0373	14.63	13.9	8.6	0.92	2.85	Intron (uc007zef.2/15233, intron 4 of 4)	16	37580153	37632026	51874	1	15233	uc007zeh.2	28168	ENSMUSG00000022821	Hgd	homogentisate 1, 2-dioxygenase
chr9	29696323	29696972	650	*	3.97	4.73	3.08	1.65	0.00174	0.0373	19.79	33.35	5.74	9.21	10.46	Intron (uc009oqu.1/235106, intron 1 of 7)	9	28995964	29963129	967166	2	235106	uc009oqu.1	266157	ENSMUSG00000059974	Ntm	neurotrimin
chr4	127703931	127704174	244	*	2.61	3.49	1.42	2.07	0.00174	0.0374	9.46	12.97	4.3	2.76	0.95	Distal Intergenic	4	127927592	127970841	43250	2	635169	uc012dln.1	266667	ENSMUSG00000028813	CK137956	cDNA sequence CK137956
chr1	132746291	132746544	254	*	3.24	4.02	2.3	1.72	0.00175	0.0375	11.18	21.31	10.04	0.92	3.8	Distal Intergenic	1	132599846	132741797	141952	2	269116	uc007cpg.2	-4494	ENSMUSG00000026442	Nfasc	neurofascin
chr16	11566621	11566920	300	*	2.95	3.8	1.85	1.95	0.00176	0.0376	11.18	16.67	4.3	3.68	2.85	Intron (uc029swd.1/74478, intron 14 of 20)	16	11447308	11661555	214248	1	74478	uc007yfk.1	119313	ENSMUSG00000071669	Snx29	sorting nexin 29
chr6	141132667	141132889	223	*	2.51	3.38	1.34	2.04	0.00176	0.0376	6.02	14.82	5.74	0.92	0.95	Distal Intergenic	6	141249269	141471596	222328	1	54611	uc009eon.1	-116380	ENSMUSG00000041741	Pde3a	phosphodiesterase 3A, cGMP inhibited
chr7	65818356	65818560	205	*	2.51	3.38	1.34	2.04	0.00176	0.0376	6.02	14.82	5.74	0.92	0.95	Distal Intergenic	7	65804052	65806223	2172	1	100503969	uc009hgv.1	14304	NA	1810008I18Rik	RIKEN cDNA 1810008I18 gene
chr5	33456259	33456695	437	*	3.5	4.31	2.51	1.8	0.00176	0.0376	14.63	25.01	2.87	0.92	13.31	Distal Intergenic	5	33430734	33434090	3357	2	672284	uc056zzg.1	-22169	ENSMUSG00000029112	Nkx1-1	NK1 homeobox 1
chr17	70078217	70078403	187	*	2.05	3.05	0.49	2.55	0.00176	0.0376	1.72	14.82	1.43	1.84	0.95	5' UTR	17	69969368	70821413	852046	1	224997	uc008dld.2	108849	ENSMUSG00000003279	Dlgap1	DLG associated protein 1
chr8	30215218	30215534	317	*	2.82	3.69	1.66	2.02	0.00176	0.0376	14.63	11.12	2.87	0.92	5.7	Distal Intergenic	8	30568395	30575573	7179	1	71314	uc029wsd.1	-352861	ENSMUSG00000097044	4933433F19Rik	RIKEN cDNA 4933433F19 gene
chr2	131385757	131386085	329	*	2.99	3.8	1.98	1.82	0.00177	0.0378	23.23	4.63	7.17	2.76	1.9	Distal Intergenic	2	131298488	131352892	54405	2	51902	uc012cen.1	-32865	ENSMUSG00000048911	Rnf24	ring finger protein 24
chr5	27698706	27699193	488	*	4.17	4.86	3.41	1.45	0.00178	0.0379	18.07	39.83	24.38	5.52	1.9	Intron (uc008wtk.2/13483, intron 17 of 25)	5	27744115	27781505	37391	2	55982	uc033iif.1	82312	ENSMUSG00000002221	Paxip1	PAX interacting (with transcription-activation domain) protein 1
chr14	90265046	90265264	219	*	2.6	3.48	1.42	2.06	0.00178	0.0379	11.18	11.12	4.3	2.76	0.95	Intron (uc029smh.1/74967, intron 8 of 8)	14	90126891	90269760	142870	1	74967	uc029smh.1	138155	ENSMUSG00000115001	4930474H20Rik	RIKEN cDNA 4930474H20 gene
chr5	31793913	31794215	303	*	3.12	3.91	2.15	1.76	0.00179	0.0379	18.07	12.04	8.6	1.84	2.85	Intron (uc008wyz.1/107976, intron 4 of 5)	5	31730957	32084739	353783	1	107976	uc008wzg.1	62956	ENSMUSG00000052139	Babam2	BRISC and BRCA1 A complex member 2
chr4	7245024	7245427	404	*	3.32	4.12	2.32	1.8	0.00179	0.038	17.21	17.6	5.74	6.44	2.85	Distal Intergenic	4	6740230	6991557	251328	2	252838	uc008rxt.1	-253467	ENSMUSG00000041272	Tox	thymocyte selection-associated high mobility group box
chr4	120274716	120274956	241	*	3.15	3.93	2.2	1.73	0.00179	0.038	12.91	17.6	10.04	2.76	0.95	Intron (uc008unc.1/329934, intron 1 of 1)	4	120267078	120287261	20184	2	329934	uc008unc.1	12305	ENSMUSG00000052135	Foxo6	forkhead box O6
chr11	31984451	31985025	575	*	3.66	4.43	2.75	1.68	0.0018	0.038	28.39	14.82	7.17	8.28	4.75	Distal Intergenic	11	32000419	32033414	32996	1	18197	uc007iiv.2	-15394	ENSMUSG00000020297	Nsg2	neuron specific gene family member 2
chr10	42471821	42472088	268	*	2.5	3.37	1.34	2.03	0.0018	0.038	7.74	12.97	5.74	0.92	0.95	Intron (uc007eyq.1/215951, intron 1 of 12)	10	42312585	42478565	165981	2	215951	uc007eyq.1	6477	ENSMUSG00000038302	Afg1l	AFG1 like ATPase
chr11	117276546	117276778	233	*	2.5	3.37	1.34	2.03	0.0018	0.038	7.74	12.97	5.74	0.92	0.95	Intron (uc007mnd.2/53860, intron 2 of 11)	11	117266246	117362325	96080	1	53860	uc007mne.2	10300	ENSMUSG00000059248	2020-09-09	septin 9
chr8	76287277	76287474	198	*	2.5	3.37	1.34	2.03	0.0018	0.038	7.74	12.97	5.74	0.92	0.95	Distal Intergenic	8	76749087	76900173	151087	2	102640923	uc009mhk.2	612699	ENSMUSG00000074235	Gm10649	predicted gene 10649
chr6	36231661	36231873	213	*	2.05	3.04	0.49	2.54	0.0018	0.0381	3.44	12.97	1.43	1.84	0.95	Intron (uc009biu.1/319472, intron 4 of 4)	6	36209620	36387956	178337	2	319472	uc009biu.1	156083	ENSMUSG00000073154	9330158H04Rik	RIKEN cDNA 9330158H04 gene
chr4	18772139	18772438	300	*	2.73	3.59	1.58	2.01	0.00181	0.0382	11.18	12.97	4.3	1.84	2.85	Distal Intergenic	4	19280850	19510623	229774	1	30952	uc008sbx.1	-508412	ENSMUSG00000056494	Cngb3	cyclic nucleotide gated channel beta 3
chr8	41782915	41783071	157	*	2.05	3.04	0.5	2.53	0.00181	0.0383	3.44	12.97	1.43	0.92	1.9	Distal Intergenic	8	41827267	42046202	218936	1	69966	uc029wst.1	-44196	ENSMUSG00000102046	2810404M03Rik	RIKEN cDNA 2810404M03 gene
chr3	112429760	112430009	250	*	2.45	3.34	1.25	2.09	0.00182	0.0383	13.77	6.48	4.3	0.92	1.9	Distal Intergenic	3	111881903	112082001	200099	1	625585	uc029uof.1	547857	ENSMUSG00000104543	Gm6602	predicted gene 6602
chr2	132069082	132069348	267	*	2.59	3.47	1.42	2.05	0.00183	0.0384	12.91	9.26	4.3	2.76	0.95	Intron (uc008mmh.1/54338, intron 6 of 11)	2	132052496	132089667	37172	2	54338	uc008mmh.1	20319	ENSMUSG00000027340	Slc23a2	solute carrier family 23 (nucleobase transporters), member 2
chr16	4087285	4087945	661	*	3.72	4.5	2.79	1.71	0.00183	0.0386	36.99	8.34	2.87	5.52	12.36	Exon (uc007xzl.1/12914, exon 30 of 31)	16	4039977	4077810	37834	2	68015	uc007xzk.1	-9475	ENSMUSG00000005981	Trap1	TNF receptor-associated protein 1
chr4	144493712	144493932	221	*	2.72	3.59	1.58	2.01	0.00184	0.0386	12.91	11.12	4.3	2.76	1.9	Distal Intergenic	4	144519822	144529353	9532	1	381572	uc008vrh.1	-25890	ENSMUSG00000028593	9430007A20Rik	RIKEN cDNA 9430007A20 gene
chr15	7348611	7348831	221	*	2.64	3.5	1.51	1.99	0.00184	0.0387	7.74	14.82	5.74	1.84	0.95	Intron (uc007vea.2/268780, intron 1 of 21)	15	7206120	7398395	192276	2	268780	uc007vea.2	49564	ENSMUSG00000042961	Egflam	EGF-like, fibronectin type III and laminin G domains
chr4	5693689	5693932	244	*	3.04	3.87	1.97	1.9	0.00184	0.0387	17.21	12.04	4.3	4.6	2.85	Intron (uc008rxe.1/242297, intron 1 of 2)	4	5724349	5799944	75596	1	242297	uc008rxh.1	-30417	ENSMUSG00000049119	Fam110b	family with sequence similarity 110, member B
chr13	110926000	110926191	192	*	2.6	3.47	1.43	2.04	0.00185	0.0387	12.91	9.26	4.3	0.92	2.85	Distal Intergenic	13	110882411	110903846	21436	2	102636142	uc056yvd.1	-22154	NA	4930526H09Rik	RIKEN cDNA 4930526H09 gene
chr18	4656731	4657243	513	*	3.64	4.37	2.8	1.57	0.00185	0.0388	29.25	12.04	14.34	4.6	1.9	Intron (uc008dyl.1/240185, intron 2 of 3)	18	4649068	4682869	33802	1	240185	uc012ayy.1	7663	ENSMUSG00000033960	Jcad	junctional cadherin 5 associated
chr4	44613465	44613834	370	*	3.17	3.95	2.25	1.69	0.00185	0.0388	8.6	22.23	11.47	0.92	1.9	Intron (uc008srx.1/18507, intron 6 of 9)	4	44607491	44607568	78	2	100628590	uc056zvx.1	-5897	ENSMUSG00000092761	Mir5120	microRNA 5120
chr4	128048198	128048397	200	*	2.83	3.69	1.72	1.97	0.00186	0.0389	14.63	11.12	4.3	3.68	1.9	Intron (uc008uuy.1/329942, intron 1 of 12)	4	127988044	128567656	579613	1	329942	uc033ies.1	60154	ENSMUSG00000028804	Csmd2	CUB and Sushi multiple domains 2
chr15	7797768	7797988	221	*	2.49	3.36	1.34	2.02	0.00186	0.039	10.32	10.19	5.74	0.92	0.95	Distal Intergenic	15	7810048	7837580	27533	1	14573	uc007vee.2	-12060	ENSMUSG00000022144	Gdnf	glial cell line derived neurotrophic factor
chr14	67889130	67889515	386	*	3.27	4.07	2.29	1.77	0.00187	0.039	9.46	24.09	7.17	1.84	5.7	Intron (uc007ull.1/68813, intron 1 of 51)	14	67859636	67859745	110	2	102465310	uc033grr.1	-29385	ENSMUSG00000098866	Mir6539	microRNA 6539
chr7	125789848	125790109	262	*	2.76	3.61	1.66	1.95	0.00187	0.039	7.74	16.67	5.74	0.92	2.85	Intron (uc009jqm.1/233865, intron 6 of 27)	7	125786255	125861996	75742	1	233865	uc009jqn.1	3593	ENSMUSG00000032743	D430042O09Rik	RIKEN cDNA D430042O09 gene
chr1	184044850	184045085	236	*	2.87	3.71	1.79	1.92	0.00187	0.039	9.46	16.67	5.74	3.68	0.95	Intron (uc007dym.1/63953, intron 2 of 3)	1	184034461	184075636	41176	1	63953	uc007dym.1	10389	ENSMUSG00000039384	Dusp10	dual specificity phosphatase 10
chr15	37337857	37338018	162	*	2.09	3.05	0.66	2.39	0.00187	0.039	0.86	15.75	2.87	0.92	0.95	Intron (uc007vne.3/252973, intron 12 of 15)	15	37318403	37363569	45167	1	252973	uc007vnf.3	19454	ENSMUSG00000022286	Grhl2	grainyhead like transcription factor 2
chr8	50862027	50862224	198	*	2.24	3.2	0.78	2.42	0.00187	0.039	1.72	16.67	1.43	2.76	0.95	Distal Intergenic	8	50368112	50416089	47978	1	100039954	uc029wsx.1	493915	ENSMUSG00000110281	Gm2516	predicted gene 2516
chr16	14174124	14174320	197	*	2.63	3.49	1.51	1.98	0.00188	0.039	8.6	13.9	5.74	0.92	1.9	Intron (uc007ygy.3/67203, intron 3 of 8)	16	14140964	14163351	22388	2	223989	uc007ygx.1	-10773	ENSMUSG00000060657	Marf1	meiosis regulator and mRNA stability 1
chr8	38456420	38456640	221	*	2.63	3.49	1.51	1.98	0.00189	0.0392	9.46	12.97	5.74	1.84	0.95	Intron (uc009lme.2/244431, intron 1 of 7)	8	38252133	38252202	70	2	723860	uc012gcl.1	-204218	ENSMUSG00000065457	Mir383	microRNA 383
chr6	33880649	33880893	245	*	2.72	3.58	1.59	1.99	0.00189	0.0392	13.77	10.19	4.3	0.92	3.8	Intron (uc009bgt.2/20336, intron 14 of 17)	6	34029448	34047377	17930	1	74354	uc009bgu.1	-148555	ENSMUSG00000056215	Lrguk	leucine-rich repeats and guanylate kinase domain containing
chr12	90996840	90997075	236	*	2.58	3.46	1.42	2.04	0.00189	0.0392	15.49	6.48	4.3	2.76	0.95	Downstream (1-2kb)	12	90998492	91030078	31587	2	75216	uc007oki.1	33003	ENSMUSG00000061533	Cep128	centrosomal protein 128
chr7	30481982	30482469	488	*	3.5	4.27	2.58	1.7	0.00189	0.0392	15.49	23.16	8.6	6.44	2.85	Exon (uc012fhp.1/54631, exon 27 of 29)	7	30493658	30513402	19745	1	56189	uc009geo.1	-11189	ENSMUSG00000036892	Prodh2	proline dehydrogenase (oxidase) 2
chr7	78285710	78285972	263	*	3.25	4.02	2.34	1.68	0.0019	0.0392	12.04	20.38	11.47	1.84	1.9	Intron (uc009hxf.2/18213, intron 12 of 16)	7	78300690	78377822	77133	2	18213	uc009hxg.3	91850	ENSMUSG00000059146	Ntrk3	neurotrophic tyrosine kinase, receptor, type 3
chr8	41979022	41979204	183	*	2.03	3.01	0.5	2.51	0.0019	0.0393	6.88	9.26	1.43	0.92	1.9	Intron (uc029wst.1/69966, intron 3 of 5)	8	41827267	42046202	218936	1	69966	uc029wst.1	151755	ENSMUSG00000102046	2810404M03Rik	RIKEN cDNA 2810404M03 gene
chr1	121378892	121379250	359	*	3.18	3.98	2.19	1.79	0.00191	0.0394	10.32	21.31	7.17	4.6	1.9	Distal Intergenic	1	121304353	121332589	28237	2	72999	uc007cjq.2	-46303	ENSMUSG00000003721	Insig2	insulin induced gene 2
chr1	150484181	150484504	324	*	3.18	3.98	2.19	1.79	0.00191	0.0394	10.32	21.31	7.17	4.6	1.9	Distal Intergenic	1	150449412	150466165	16754	2	96875	uc007cyh.2	-18016	ENSMUSG00000006014	Prg4	proteoglycan 4 (megakaryocyte stimulating factor, articular superficial zone protein)
chr11	100175485	100175720	236	*	2.4	3.34	1.02	2.32	0.00191	0.0394	0.86	19.45	1.43	2.76	1.9	Distal Intergenic	11	100186781	100193246	6466	2	107656	uc007lkn.1	17526	ENSMUSG00000051617	Krt9	keratin 9
chr11	28231288	28231470	183	*	2.23	3.19	0.78	2.41	0.00192	0.0395	3.44	14.82	1.43	2.76	0.95	Distal Intergenic	11	28385684	28584324	198641	2	216613	uc007igk.3	352854	ENSMUSG00000032878	Ccdc85a	coiled-coil domain containing 85A
chr2	180689986	180690343	358	*	4.49	5.19	3.71	1.48	0.00192	0.0395	48.18	25.01	12.91	6.44	19.96	5' UTR	2	180657963	180702102	44140	2	23856	uc008ojq.2	11759	ENSMUSG00000038914	Dido1	death inducer-obliterator 1
chr2	138844468	138844619	152	*	2.02	3.01	0.5	2.5	0.00193	0.0396	7.74	8.34	1.43	0.92	1.9	Distal Intergenic	2	138819929	138820007	79	1	100316816	uc012cex.1	24539	ENSMUSG00000088983	Mir1952	microRNA 1952
chr6	27364923	27365135	213	*	2.62	3.48	1.51	1.97	0.00193	0.0396	11.18	11.12	5.74	1.84	0.95	Intron (uc009bcj.1/14823, intron 7 of 9)	6	27936655	27936750	96	2	735266	uc012eir.1	571615	ENSMUSG00000076067	Mir592	microRNA 592
chr9	45546923	45547307	385	*	3.47	4.23	2.59	1.63	0.00193	0.0396	18.93	18.53	11.47	0.92	5.7	Intron (uc009pfx.1/114873, intron 5 of 7)	9	45416626	45431232	14607	2	74602	uc009pfw.1	-115691	ENSMUSG00000097074	4833428L15Rik	RIKEN cDNA 4833428L15 gene
chr5	130382251	130382684	434	*	3.2	3.96	2.3	1.66	0.00193	0.0397	6.02	25.01	12.91	0.92	0.95	Promoter (1-2kb)	5	130378851	130384631	5781	2	381673	uc008zun.1	1947	ENSMUSG00000052014	A330070K13Rik	RIKEN cDNA A330070K13 gene
chr5	17184410	17184805	396	*	3.34	4.12	2.38	1.75	0.00194	0.0398	16.35	18.53	7.17	3.68	4.75	Distal Intergenic	5	17476122	17480936	4815	1	70935	uc008wnk.1	-291317	ENSMUSG00000058643	Speer4f1	spermatogenesis associated glutamate (E)-rich protein 4F1
chr9	33922926	33923266	341	*	3.16	4	2.07	1.93	0.00195	0.04	18.07	13.9	1.43	7.36	3.8	Distal Intergenic	9	34042371	34059019	16649	1	77119	uc009ose.1	-119105	ENSMUSG00000098758	7630403G23Rik	RIKEN cDNA 7630403G23 gene
chr13	113028898	113029080	183	*	2.62	3.47	1.51	1.97	0.00195	0.04	12.04	10.19	5.74	1.84	0.95	Distal Intergenic	13	113035379	113091135	55757	1	238896	uc033gng.1	-6299	ENSMUSG00000078926	Cdc20b	cell division cycle 20B
chr5	82314204	82314451	248	*	2.79	3.62	1.73	1.89	0.00196	0.0401	6.02	18.53	7.17	1.84	0.95	Distal Intergenic	5	82122427	82124710	2284	2	67327	uc008xwt.1	-189494	NA	1700031L13Rik	RIKEN cDNA 1700031L13 gene
chr14	116134506	116135120	615	*	3.96	4.69	3.14	1.54	0.00196	0.0401	17.21	34.28	14.34	6.44	5.7	Intron (uc007uyi.2/103978, intron 7 of 7)	14	115396551	115409552	13002	2	75088	uc029smz.1	-724954	ENSMUSG00000093551	4930505G20Rik	RIKEN cDNA 4930505G20 gene
chr6	46659646	46660039	394	*	3.4	4.16	2.51	1.64	0.00196	0.0401	18.07	17.6	11.47	0.92	4.75	Intron (uc009bst.3/66797, intron 13 of 23)	6	47244396	47301388	56993	1	66797	uc009bsx.3	-584357	ENSMUSG00000039419	Cntnap2	contactin associated protein-like 2
chr14	100908177	100908797	621	*	3.9	4.61	3.09	1.52	0.00197	0.0401	14.63	34.28	17.21	5.52	2.85	Distal Intergenic	14	101197690	101200069	2380	2	76627	uc007uvk.1	291272	ENSMUSG00000042888	Prr30	proline rich 30
chr18	14416371	14416600	230	*	2.66	3.5	1.59	1.91	0.00197	0.0401	6.88	15.75	7.17	0.92	0.95	Distal Intergenic	18	14232306	14278542	46237	1	74529	uc029tlu.1	184065	NA	8430422H06Rik	RIKEN cDNA 8430422H06 gene
chr16	70749902	70750142	241	*	2.47	3.34	1.34	1.99	0.00198	0.0402	14.63	5.56	5.74	0.92	0.95	Distal Intergenic	16	70616425	70624822	8398	1	52645	uc007zqv.1	133477	ENSMUSG00000116792	D16Ertd519e	DNA segment, Chr 16, ERATO Doi 519, expressed
chr7	144156059	144156281	223	*	2.67	3.57	1.41	2.16	0.00198	0.0402	4.3	19.45	1.43	3.68	2.85	Distal Intergenic	7	144175520	144422675	247156	1	210274	uc009kqe.2	-19239	ENSMUSG00000037541	Shank2	SH3 and multiple ankyrin repeat domains 2
chr14	26949410	26949595	186	*	2.4	3.34	1.04	2.3	0.00198	0.0402	2.58	17.6	1.43	0.92	3.8	Exon (uc007sth.1/72993, exon 11 of 22)	14	26918988	26970551	51564	2	72993	uc007sth.1	20956	ENSMUSG00000040760	Appl1	adaptor protein, phosphotyrosine interaction, PH domain and leucine zipper containing 1
chr10	111328737	111329134	398	*	3.09	3.89	2.08	1.81	0.00198	0.0402	11.18	18.53	7.17	4.6	0.95	Distal Intergenic	10	111298679	111301736	3058	1	71769	uc011xnf.1	30058	ENSMUSG00000035759	Bbs10	Bardet-Biedl syndrome 10 (human)
chr7	57779146	57779472	327	*	2.96	3.79	1.92	1.87	0.00199	0.0403	14.63	12.97	5.74	2.76	2.85	Intron (uc009hed.3/14402, intron 4 of 8)	7	57591173	57828802	237630	1	14402	uc009hee.2	187973	ENSMUSG00000033676	Gabrb3	gamma-aminobutyric acid (GABA) A receptor, subunit beta 3
chr13	82588680	82588861	182	*	2.21	3.18	0.78	2.4	0.00199	0.0403	6.02	12.04	1.43	2.76	0.95	Distal Intergenic	13	82698275	82698333	59	2	100628621	uc056yul.1	109472	ENSMUSG00000106655	Mir3961	microRNA 3961
chr4	88125010	88125198	189	*	2.21	3.18	0.78	2.4	0.00199	0.0403	6.02	12.04	1.43	2.76	0.95	Promoter (2-3kb)	4	88122040	88122125	86	1	735282	uc012dgv.1	2970	ENSMUSG00000070077	Mir491	microRNA 491
chr4	46256943	46257113	171	*	2.01	2.99	0.5	2.48	0.00199	0.0404	10.32	5.56	1.43	0.92	1.9	Distal Intergenic	4	46182969	46196311	13343	2	22590	uc008stn.1	-60632	ENSMUSG00000028329	Xpa	xeroderma pigmentosum, complementation group A
chr2	96492324	96492606	283	*	2.61	3.47	1.51	1.96	0.002	0.0404	13.77	8.34	5.74	1.84	0.95	Intron (uc008lhc.2/241568, intron 1 of 7)	2	96318169	97631664	1313496	1	241568	uc008lhd.2	174155	ENSMUSG00000050587	Lrrc4c	leucine rich repeat containing 4C
chr7	36370031	36370211	181	*	2.22	3.18	0.79	2.39	0.002	0.0404	6.02	12.04	1.43	1.84	1.9	Distal Intergenic	7	36698118	36773457	75340	1	243931	uc009gkj.1	-327907	ENSMUSG00000021217	Tshz3	teashirt zinc finger family member 3
chr9	89788226	89788440	215	*	2.74	3.58	1.66	1.93	0.002	0.0404	13.77	10.19	5.74	2.76	0.95	Distal Intergenic	9	89802260	89802328	69	2	387179	uc012gye.1	13888	ENSMUSG00000065596	Mir184	microRNA 184
chr6	145007854	145008012	159	*	2.07	3.02	0.66	2.36	0.00201	0.0405	6.02	10.19	2.87	0.92	0.95	Intron (uc009eqs.2/12035, intron 8 of 10)	6	144993835	145048812	54978	2	12035	uc009eqs.2	40800	ENSMUSG00000030268	Bcat1	branched chain aminotransferase 1, cytosolic
chr18	22550587	22551037	451	*	3.54	4.29	2.66	1.64	0.00201	0.0405	7.74	31.5	11.47	5.52	1.9	Distal Intergenic	18	22345089	22530227	185139	1	211961	uc057kzh.1	205498	ENSMUSG00000045215	Asxl3	additional sex combs like 3, transcriptional regulator
chr5	22928700	22928899	200	*	2.53	3.45	1.23	2.22	0.00201	0.0405	4.3	17.6	1.43	2.76	2.85	Intron (uc008wpv.2/269629, intron 1 of 2)	5	22738910	22746884	7975	2	330052	uc012dss.2	-181816	ENSMUSG00000105076	A930003O13Rik	RIKEN cDNA A930003O13 gene
chr5	80423923	80424137	215	*	2.21	3.17	0.78	2.39	0.00201	0.0405	6.88	11.12	1.43	2.76	0.95	Distal Intergenic	5	81020571	81388784	368214	1	319387	uc008xwi.1	-596434	ENSMUSG00000037605	Adgrl3	adhesion G protein-coupled receptor L3
chr6	9696925	9697162	238	*	2.39	3.33	1.03	2.3	0.00201	0.0405	4.3	15.75	1.43	1.84	2.85	Distal Intergenic	6	8950019	9248578	298560	1	18231	uc009ayc.1	746906	ENSMUSG00000046178	Nxph1	neurexophilin 1
chr11	104633829	104634073	245	*	2.66	3.49	1.59	1.9	0.00202	0.0405	8.6	13.9	7.17	0.92	0.95	Intron (uc011ygd.2/16416, intron 4 of 14)	11	104637387	104670473	33087	1	16416	uc007lwx.3	-3314	ENSMUSG00000020689	Itgb3	integrin beta 3
chr2	23712425	23712588	164	*	2.01	2.98	0.5	2.48	0.00202	0.0405	11.18	4.63	1.43	0.92	1.9	Distal Intergenic	2	23510054	23572104	62051	2	76857	uc008ioj.2	-140321	ENSMUSG00000026771	Spopl	speckle-type POZ protein-like
chr5	125333106	125333256	151	*	2.01	2.98	0.5	2.48	0.00202	0.0405	11.18	4.63	1.43	0.92	1.9	Intron (uc008zrd.2/20778, intron 1 of 12)	5	125277087	125341094	64008	2	20778	uc008zrd.2	7838	ENSMUSG00000037936	Scarb1	scavenger receptor class B, member 1
chr13	18984869	18985213	345	*	2.88	3.75	1.7	2.05	0.00202	0.0405	11.18	15.75	1.43	6.44	1.9	Intron (uc007pol.2/218038, intron 1 of 8)	13	18948351	19150919	202569	1	218038	uc007pon.2	36518	ENSMUSG00000021314	Amph	amphiphysin
chr12	99825205	99825393	189	*	2.27	3.2	0.92	2.29	0.00202	0.0405	1.72	16.67	2.87	1.84	0.95	Intron (uc007osb.1/78767, intron 5 of 5)	12	99693047	99883442	190396	2	78767	uc007osb.1	58049	ENSMUSG00000021176	Efcab11	EF-hand calcium binding domain 11
chr11	21877175	21877530	356	*	3.08	3.89	2.08	1.8	0.00202	0.0406	12.91	16.67	7.17	4.6	0.95	Intron (uc007idx.1/216560, intron 15 of 17)	11	21994764	22001651	6888	2	18423	uc007idy.1	124121	ENSMUSG00000005917	Otx1	orthodenticle homeobox 1
chr12	94667234	94667489	256	*	2.53	3.45	1.23	2.22	0.00202	0.0406	5.16	16.67	1.43	3.68	1.9	Distal Intergenic	12	93927338	93927464	127	1	102465890	uc033ges.1	739896	ENSMUSG00000098498	Mir8099-1	microRNA 8099-1
chr7	45857053	45857426	374	*	3.58	4.31	2.74	1.58	0.00202	0.0406	12.91	26.87	14.34	0.92	4.75	Intron (uc009gxm.1/14814, intron 5 of 11)	7	45832483	45866681	34199	2	14814	uc009gxm.1	9255	ENSMUSG00000002771	Grin2d	glutamate receptor, ionotropic, NMDA2D (epsilon 4)
chr1	35054145	35054370	226	*	2.67	3.57	1.42	2.15	0.00203	0.0406	5.16	18.53	1.43	1.84	4.75	Distal Intergenic	1	34849959	34879585	29627	1	226971	uc007apl.1	204186	ENSMUSG00000026123	Plekhb2	pleckstrin homology domain containing, family B (evectins) member 2
chr14	105297354	105297693	340	*	3.07	3.92	1.97	1.95	0.00203	0.0406	16.35	13.9	1.43	4.6	5.7	Intron (uc007uxq.2/76273, intron 4 of 7)	14	105292681	105309298	16618	1	76273	uc007uxs.2	4673	ENSMUSG00000053253	Ndfip2	Nedd4 family interacting protein 2
chr2	75536897	75537156	260	*	2.74	3.58	1.66	1.92	0.00203	0.0406	13.77	10.19	5.74	0.92	2.85	Distal Intergenic	2	75436057	75444179	8123	2	77269	uc029tyd.1	-92718	NA	9430019J16Rik	RIKEN cDNA 9430019J16 gene
chr7	65588812	65589070	259	*	2.38	3.32	1.02	2.3	0.00204	0.0407	6.02	13.9	1.43	3.68	0.95	Intron (uc009hgq.2/407810, intron 1 of 7)	7	65582031	65619347	37317	1	407810	uc012fmr.2	6781	ENSMUSG00000086662	BC046251	cDNA sequence BC046251
chr15	36365470	36365668	199	*	2.54	3.45	1.24	2.21	0.00204	0.0407	4.3	17.6	1.43	0.92	4.75	Distal Intergenic	15	36265119	36283147	18029	2	30945	uc007vmr.1	-82323	ENSMUSG00000022280	Rnf19a	ring finger protein 19A
chr8	26630659	26630851	193	*	2.65	3.49	1.59	1.9	0.00204	0.0407	9.46	12.97	7.17	0.92	0.95	Distal Intergenic	8	26814595	26824423	9829	2	72316	uc029wrx.2	193572	ENSMUSG00000100335	2310008N11Rik	RIKEN cDNA 2310008N11 gene
chr15	49943721	49944012	292	*	2.74	3.58	1.66	1.91	0.00205	0.0409	14.63	9.26	5.74	0.92	2.85	Distal Intergenic	15	50819499	50827521	8023	2	83925	uc007vra.1	883509	ENSMUSG00000038679	Trps1	transcriptional repressor GATA binding 1
chr15	88709984	88710251	268	*	2.89	3.71	1.87	1.84	0.00205	0.0409	9.46	16.67	7.17	0.92	2.85	Promoter (2-3kb)	15	88687035	88712928	25894	2	223770	uc007xej.2	2677	ENSMUSG00000022387	Brd1	bromodomain containing 1
chr15	16031066	16031315	250	*	2.38	3.32	1.03	2.29	0.00206	0.0411	6.02	13.9	1.43	1.84	2.85	Distal Intergenic	15	16778101	16856778	78678	1	12565	uc011zro.2	-746786	ENSMUSG00000025370	Cdh9	cadherin 9
chr8	30599511	30599714	204	*	2.66	3.56	1.43	2.14	0.00206	0.0411	6.02	17.6	1.43	0.92	5.7	Distal Intergenic	8	30568395	30575573	7179	1	71314	uc029wsd.1	31116	ENSMUSG00000097044	4933433F19Rik	RIKEN cDNA 4933433F19 gene
chr1	53214022	53214389	368	*	3.42	4.23	2.42	1.81	0.00206	0.0411	6.02	31.5	2.87	4.6	8.55	Intron (uc007ayv.4/227099, intron 6 of 12)	1	53158577	53187617	29041	2	69397	uc007ayu.1	-26405	ENSMUSG00000060715	1700019A02Rik	RIKEN cDNA 1700019A02 gene
chr5	128748468	128748731	264	*	2.85	3.68	1.8	1.88	0.00206	0.0411	15.49	10.19	5.74	0.92	3.8	Intron (uc008zsi.1/57749, intron 15 of 21)	5	128737449	128754589	17141	1	57749	uc008zsj.1	11019	ENSMUSG00000029423	Piwil1	piwi-like RNA-mediated gene silencing 1
chrX	21500259	21500488	230	*	2.65	3.55	1.41	2.14	0.00207	0.0412	7.74	15.75	1.43	3.68	2.85	Distal Intergenic	20	21484624	21488833	4210	1	11609	uc009suq.3	15635	ENSMUSG00000068122	Agtr2	angiotensin II receptor, type 2
chr9	55583933	55584144	212	*	2.38	3.31	1.02	2.29	0.00207	0.0412	6.88	12.97	1.43	2.76	1.9	Intron (uc009psn.1/244891, intron 28 of 31)	9	55541149	55546178	5030	1	104360	uc012gtt.1	42784	ENSMUSG00000032318	Isl2	insulin related protein 2 (islet 2)
chr11	55947642	55947956	315	*	2.89	3.7	1.87	1.84	0.00208	0.0412	10.32	15.75	7.17	0.92	2.85	Distal Intergenic	11	56024990	56040987	15998	2	216749	uc007izq.1	93031	ENSMUSG00000037393	Nmur2	neuromedin U receptor 2
chr14	39722511	39722784	274	*	2.65	3.55	1.4	2.15	0.00208	0.0412	8.6	14.82	1.43	4.6	1.9	Distal Intergenic	14	39655663	39685293	29631	1	73591	uc007tcc.1	66848	ENSMUSG00000101261	1700109I08Rik	RIKEN cDNA 1700109I08 gene
chr2	41108328	41108544	217	*	2.05	3	0.66	2.34	0.00208	0.0412	8.6	7.41	2.87	0.92	0.95	Intron (uc008jon.1/94217, intron 41 of 90)	2	40596773	40702848	106076	2	94217	uc008jom.1	-405480	ENSMUSG00000049252	Lrp1b	low density lipoprotein-related protein 1B (deleted in tumors)
chr3	9925757	9925968	212	*	2.2	3.15	0.78	2.38	0.00208	0.0413	9.46	8.34	1.43	2.76	0.95	Distal Intergenic	3	10012585	10016610	4026	1	16592	uc008opg.2	-86617	ENSMUSG00000027533	Fabp5	fatty acid binding protein 5, epidermal
chr5	82675714	82676144	431	*	3.12	3.89	2.2	1.69	0.00209	0.0413	24.09	5.56	10.04	0.92	2.85	Distal Intergenic	5	82798944	82799065	122	2	100316803	uc012dxs.1	122921	ENSMUSG00000080586	Mir1187	microRNA 1187
chr16	95207747	95208054	308	*	2.69	3.58	1.5	2.08	0.00209	0.0413	2.58	21.31	2.87	2.76	2.85	Intron (uc008abr.2/102633941, intron 3 of 4)	16	95257558	95300260	42703	1	16516	uc008abs.3	-49504	ENSMUSG00000062609	Kcnj15	potassium inwardly-rectifying channel, subfamily J, member 15
chr17	14714250	14714466	217	*	2.7	3.58	1.51	2.07	0.00209	0.0413	1.72	22.23	2.87	0.92	4.75	Distal Intergenic	17	14665500	14694262	28763	2	21826	uc008anb.2	-19988	ENSMUSG00000023885	Thbs2	thrombospondin 2
chr1	178770130	178770362	233	*	2.88	3.75	1.72	2.03	0.00209	0.0414	12.04	14.82	1.43	2.76	5.7	Intron (uc007dvh.2/269152, intron 4 of 14)	1	178529125	178932857	403733	1	269152	uc007dvh.2	241005	ENSMUSG00000026494	Kif26b	kinesin family member 26B
chr4	53028444	53028780	337	*	3.17	3.96	2.2	1.76	0.00209	0.0414	16.35	14.82	7.17	1.84	4.75	Downstream (2-3kb)	4	53011924	53022059	10136	1	66536	uc057lhw.1	16520	ENSMUSG00000015247	Nipsnap3b	nipsnap homolog 3B
chr2	167343227	167343511	285	*	2.81	3.62	1.8	1.82	0.00209	0.0414	5.16	19.45	8.6	0.92	0.95	Intron (uc008nzm.2/56336, intron 1 of 8)	2	167298444	167349178	50735	2	56336	uc008nzm.2	5667	ENSMUSG00000017929	B4galt5	UDP-Gal:betaGlcNAc beta 1,4-galactosyltransferase, polypeptide 5
chr18	44782766	44782961	196	*	2.38	3.31	1.04	2.27	0.0021	0.0414	6.88	12.97	1.43	0.92	3.8	Intron (uc008euz.1/328949, intron 1 of 18)	18	44425060	44812182	387123	2	328949	uc008euz.1	29221	ENSMUSG00000071856	Mcc	mutated in colorectal cancers
chr5	113818837	113819157	321	*	3.05	3.86	2.04	1.82	0.0021	0.0414	19.79	9.26	5.74	0.92	5.7	3' UTR	5	113817798	113830501	12704	2	20345	uc008yys.2	11344	ENSMUSG00000048163	Selplg	selectin, platelet (p-selectin) ligand
chr10	70124955	70125250	296	*	2.8	3.67	1.64	2.03	0.0021	0.0414	6.02	19.45	2.87	5.52	0.95	Intron (uc011xfv.1/76551, intron 1 of 8)	10	70097121	70193200	96080	1	76551	uc011xfv.1	27834	ENSMUSG00000048701	Ccdc6	coiled-coil domain containing 6
chr12	110112452	110112636	185	*	2.51	3.43	1.22	2.21	0.00211	0.0414	8.6	12.97	1.43	4.6	0.95	Distal Intergenic	12	110151654	110158073	6420	2	67280	uc007pbg.2	45437	ENSMUSG00000113331	3110009F21Rik	RIKEN cDNA 3110009F21 gene
chr9	45022913	45023089	177	*	2.51	3.43	1.22	2.21	0.00211	0.0414	8.6	12.97	1.43	4.6	0.95	Distal Intergenic	9	44998743	45009590	10848	2	12501	uc009pez.1	-13323	ENSMUSG00000032093	Cd3e	CD3 antigen, epsilon polypeptide
chr1	159037013	159037232	220	*	2.37	3.3	1.02	2.29	0.00211	0.0415	8.6	11.12	1.43	3.68	0.95	Distal Intergenic	1	158711731	158957438	245708	2	23850	uc007ddv.1	-79575	ENSMUSG00000073530	Pappa2	pappalysin 2
chr3	35139844	35140115	272	*	3.09	3.93	2.03	1.9	0.00211	0.0415	13.77	16.67	2.87	4.6	4.75	Distal Intergenic	3	34922545	34922651	107	2	102466155	uc033hsy.1	-217193	ENSMUSG00000098862	Mir6378	microRNA 6378
chr14	96427109	96427266	158	*	2.19	3.15	0.78	2.37	0.00211	0.0415	10.32	7.41	1.43	2.76	0.95	Intron (uc007uuq.1/93688, intron 1 of 10)	14	96105265	96519034	413770	2	93688	uc007uuq.1	91768	ENSMUSG00000022076	Klhl1	kelch-like 1
chr1	144897394	144897974	581	*	3.67	4.43	2.78	1.65	0.00211	0.0415	18.07	25.01	8.6	9.21	2.85	Distal Intergenic	1	144752841	144775421	22581	2	64214	uc007cxl.1	-121973	ENSMUSG00000026357	Rgs18	regulator of G-protein signaling 18
chr6	145029969	145030335	367	*	3.45	4.23	2.5	1.73	0.00212	0.0417	17.21	20.38	5.74	5.52	5.7	Intron (uc009eqs.2/12035, intron 5 of 10)	6	144993835	145048812	54978	2	12035	uc009eqs.2	18477	ENSMUSG00000030268	Bcat1	branched chain aminotransferase 1, cytosolic
chr17	68471530	68471747	218	*	2.36	3.3	1.02	2.28	0.00213	0.0418	9.46	10.19	1.43	3.68	0.95	Intron (uc008dkm.2/320858, intron 10 of 20)	17	68273797	68780086	506290	1	320858	uc008dkm.2	197733	ENSMUSG00000041565	L3mbtl4	L3MBTL4 histone methyl-lysine binding protein
chr7	104103880	104104150	271	*	2.65	3.55	1.43	2.12	0.00213	0.0418	8.6	14.82	1.43	0.92	5.7	Promoter (2-3kb)	7	104106281	104107219	939	1	259058	uc009ivj.1	-2131	ENSMUSG00000073931	Olfr646	olfactory receptor 646
chr9	51256453	51256669	217	*	2.64	3.47	1.59	1.88	0.00213	0.0418	12.91	9.26	7.17	0.92	0.95	Distal Intergenic	9	51270258	51278554	8297	2	100502940	uc012gtf.1	21885	ENSMUSG00000079559	Colca2	COLCA2 homolog
chr18	12146196	12146405	210	*	2.51	3.43	1.23	2.2	0.00214	0.0419	9.46	12.04	1.43	3.68	1.9	Intron (uc008eby.1/66878, intron 7 of 12)	18	12128850	12157367	28518	1	66878	uc008eby.1	17346	ENSMUSG00000024404	Riok3	RIO kinase 3
chr1	70159464	70159777	314	*	2.88	3.69	1.86	1.83	0.00214	0.0419	13.77	12.04	7.17	2.76	0.95	Intron (uc007bjg.2/66722, intron 11 of 12)	1	69951615	70725132	773518	1	66722	uc007bji.2	207849	ENSMUSG00000053153	Spag16	sperm associated antigen 16
chr2	143782350	143782654	305	*	3.46	4.22	2.58	1.64	0.00215	0.042	10.32	26.87	11.47	5.52	0.95	Intron (uc008mqf.3/18549, intron 7 of 11)	2	143747583	143789186	41604	2	378775	uc008mqg.1	6532	ENSMUSG00000087115	Pcsk2os2	proprotein convertase subtilisin/kexin type 2, opposite strand 2
chr15	43303047	43303266	220	*	2.37	3.3	1.04	2.26	0.00215	0.042	8.6	11.12	1.43	0.92	3.8	Distal Intergenic	15	43250040	43282736	32697	2	16341	uc007vpk.1	-20311	ENSMUSG00000022336	Eif3e	eukaryotic translation initiation factor 3, subunit E
chr7	70140025	70140290	266	*	2.69	3.57	1.5	2.07	0.00215	0.042	4.3	19.45	2.87	1.84	3.8	Distal Intergenic	7	70178868	70337852	158985	2	624549	uc057ahu.1	197562	ENSMUSG00000109097	Gm29683	predicted gene, 29683
chr8	86558259	86558651	393	*	3.05	3.81	2.15	1.66	0.00215	0.042	19.79	8.34	11.47	0.92	0.95	Exon (uc009mqk.1/244562, exon 5 of 29)	8	86504841	86566607	61767	2	244562	uc009mqk.1	7956	ENSMUSG00000036872	Abcc12	ATP-binding cassette, sub-family C (CFTR/MRP), member 12
chr6	23081173	23081478	306	*	3.2	4.02	2.19	1.83	0.00215	0.042	12.91	19.45	4.3	4.6	4.75	Intron (uc009bbc.2/30956, intron 18 of 23)	6	23072173	23132986	60814	2	30956	uc009bbc.2	51508	ENSMUSG00000029695	Aass	aminoadipate-semialdehyde synthase
chr7	107045011	107045306	296	*	2.76	3.64	1.57	2.07	0.00215	0.042	12.91	12.04	1.43	4.6	2.85	Distal Intergenic	7	107036136	107037110	975	1	259036	uc009jas.1	8875	ENSMUSG00000073898	Olfr713	olfactory receptor 713
chr11	15345046	15345251	206	*	2.64	3.54	1.4	2.13	0.00215	0.042	11.18	12.04	1.43	4.6	1.9	Distal Intergenic	11	14599240	14600316	1077	1	432536	uc007ibi.2	745806	ENSMUSG00000084135	Pom121l12	POM121 membrane glycoprotein-like 12
chr1	175930248	175930491	244	*	3.09	3.92	2.03	1.9	0.00215	0.042	15.49	14.82	2.87	4.6	4.75	Distal Intergenic	1	175920329	175922225	1897	1	226720	uc033fof.2	9919	ENSMUSG00000104158	Becn2	beclin 2
chr10	33514486	33514690	205	*	2.19	3.14	0.8	2.35	0.00216	0.0421	11.18	6.48	1.43	0.92	2.85	Intron (uc007eue.1/215890, intron 5 of 5)	10	33512334	33624600	112267	2	215890	uc007eue.1	109910	ENSMUSG00000019785	Clvs2	clavesin 2
chr6	49596218	49596537	320	*	2.87	3.74	1.72	2.01	0.00216	0.0422	14.63	12.04	1.43	2.76	5.7	Distal Intergenic	6	49439099	49469502	30404	1	77485	uc012els.1	157119	ENSMUSG00000023403	Stk31	serine threonine kinase 31
chr12	79638885	79639250	366	*	3.41	4.18	2.5	1.68	0.00217	0.0423	24.09	12.04	8.6	6.44	1.9	Intron (uc007oai.1/19363, intron 7 of 10)	12	79917019	79924733	7715	2	77290	uc007oak.1	285483	ENSMUSG00000112765	9430078K24Rik	RIKEN cDNA 9430078K24 gene
chr17	65256526	65256767	242	*	2.42	3.33	1.15	2.18	0.00217	0.0423	4.3	15.75	2.87	0.92	2.85	Exon (uc012awe.1/381107, exon 9 of 9)	17	65378867	65442317	63451	2	381107	uc008dgc.1	185550	ENSMUSG00000045036	Tmem232	transmembrane protein 232
chr1	95006636	95007139	504	*	3.61	4.37	2.72	1.65	0.00218	0.0424	16.35	25.01	8.6	8.28	2.85	Distal Intergenic	1	94797442	94802472	5031	1	74689	uc007cew.1	209194	ENSMUSG00000100518	4930440C22Rik	RIKEN cDNA 4930440C22 gene
chr3	132013190	132013463	274	*	2.64	3.53	1.4	2.13	0.00218	0.0424	12.04	11.12	1.43	4.6	1.9	Intron (uc008rjv.1/uc008rjv.1, intron 3 of 3)	3	132085292	132180304	95013	1	56811	uc008rjw.2	-71829	ENSMUSG00000028031	Dkk2	dickkopf WNT signaling pathway inhibitor 2
chr6	131666611	131666798	188	*	2.24	3.17	0.92	2.25	0.00218	0.0424	6.88	11.12	2.87	0.92	1.9	Distal Intergenic	6	131659118	131660149	1032	2	387342	uc009eiw.2	-6462	ENSMUSG00000053389	Tas2r107	taste receptor, type 2, member 107
chr18	72500174	72500351	178	*	2.51	3.42	1.23	2.19	0.00218	0.0424	10.32	11.12	1.43	2.76	2.85	Distal Intergenic	18	71951906	72351069	399164	2	13176	uc008fos.1	-149105	ENSMUSG00000060534	Dcc	deleted in colorectal carcinoma
chr6	145425163	145425426	264	*	2.9	3.75	1.79	1.97	0.00219	0.0424	10.32	16.67	2.87	3.68	3.8	Intron (uc009erk.1/74071, intron 2 of 10)	6	145397235	145434925	37691	2	74071	uc009erp.1	9499	ENSMUSG00000054966	Lmntd1	lamin tail domain containing 1
chr3	15071848	15072044	197	*	2.59	3.43	1.51	1.92	0.00219	0.0425	20.65	0.93	5.74	1.84	0.95	Distal Intergenic	3	14971201	15002727	31527	1	77127	uc029ujw.1	100647	ENSMUSG00000098008	A930001A20Rik	RIKEN cDNA A930001A20 gene
chr6	25653994	25654241	248	*	2.63	3.53	1.4	2.13	0.00219	0.0425	12.91	10.19	1.43	5.52	0.95	Distal Intergenic	6	25668523	25689980	21458	2	14763	uc009bcd.2	35739	ENSMUSG00000039904	Gpr37	G protein-coupled receptor 37
chr8	110262898	110263082	185	*	2.41	3.32	1.15	2.17	0.0022	0.0425	5.16	14.82	2.87	0.92	2.85	Distal Intergenic	8	110266977	110381751	114775	1	244653	uc009nkq.1	-3895	ENSMUSG00000059854	Hydin	HYDIN, axonemal central pair apparatus protein
chr8	81521635	81521989	355	*	3.01	3.8	2.04	1.76	0.0022	0.0426	11.18	16.67	8.6	2.76	0.95	Intron (uc009mje.2/234515, intron 2 of 24)	8	81342562	82127917	785356	1	234515	uc012ggp.2	179073	ENSMUSG00000037940	Inpp4b	inositol polyphosphate-4-phosphatase, type II
chr15	60642465	60642769	305	*	2.8	3.66	1.66	2.01	0.0022	0.0426	7.74	17.6	2.87	1.84	4.75	Distal Intergenic	15	60822965	60831400	8436	1	320469	uc011zte.1	-180196	NA	9930014A18Rik	RIKEN cDNA 9930014A18 gene
chr4	4920370	4920579	210	*	2.35	3.28	1.02	2.27	0.00221	0.0427	12.04	7.41	1.43	3.68	0.95	Distal Intergenic	4	4764342	4793306	28965	2	242291	uc008rxc.3	-127064	ENSMUSG00000066324	Impad1	inositol monophosphatase domain containing 1
chr2	38722914	38723095	182	*	2.67	3.55	1.49	2.07	0.00221	0.0427	7.74	15.75	2.87	4.6	0.95	Downstream (<1kb)	2	38692656	38714542	21887	2	26423	uc008jns.2	-8372	ENSMUSG00000026751	Nr5a1	nuclear receptor subfamily 5, group A, member 1
chr14	39570147	39570373	227	*	2.63	3.53	1.4	2.13	0.00222	0.0428	13.77	9.26	1.43	5.52	0.95	Distal Intergenic	14	39655663	39685293	29631	1	73591	uc007tcc.1	-85290	ENSMUSG00000101261	1700109I08Rik	RIKEN cDNA 1700109I08 gene
chr14	79552028	79552224	197	*	2.23	3.16	0.92	2.24	0.00222	0.0428	8.6	9.26	2.87	1.84	0.95	Intron (uc007utb.2/13709, intron 2 of 8)	14	79587691	79629755	42065	1	67955	uc007ute.1	-35467	ENSMUSG00000022024	Sugt1	SGT1, suppressor of G2 allele of SKP1 (S. cerevisiae)
chr15	98391288	98391524	237	*	2.4	3.31	1.13	2.18	0.00222	0.0428	6.88	12.97	2.87	2.76	0.95	Distal Intergenic	15	98398445	98416135	17691	1	73302	uc007xmj.2	-6921	ENSMUSG00000099353	1700031M16Rik	RIKEN cDNA 1700031M16 gene
chr15	64305682	64305894	213	*	2.68	3.55	1.49	2.06	0.00222	0.0428	7.74	15.75	2.87	3.68	1.9	Intron (uc007vzh.2/13196, intron 1 of 28)	15	64086840	64312475	225636	2	13196	uc007vzh.2	6581	ENSMUSG00000022377	Asap1	ArfGAP with SH3 domain, ankyrin repeat and PH domain1
chr14	47223102	47223346	245	*	2.79	3.65	1.64	2.01	0.00222	0.0428	10.32	14.82	2.87	5.52	0.95	Distal Intergenic	14	47153895	47189402	35508	2	14528	uc007tht.1	-33700	ENSMUSG00000037580	Gch1	GTP cyclohydrolase 1
chr16	47658751	47658983	233	*	2.36	3.29	1.04	2.25	0.00222	0.0428	11.18	8.34	1.43	0.92	3.8	Distal Intergenic	16	48283735	48294292	10558	1	73693	uc007zjl.1	-624752	ENSMUSG00000058550	Dppa4	developmental pluripotency associated 4
chr4	138773238	138773549	312	*	2.9	3.75	1.8	1.96	0.00224	0.043	11.18	15.75	2.87	1.84	5.7	Promoter (2-3kb)	4	138775735	138782143	6409	1	18782	uc008vlg.1	-2186	ENSMUSG00000041202	Pla2g2d	phospholipase A2, group IID
chr15	7513278	7513721	444	*	3.51	4.29	2.57	1.73	0.00224	0.043	7.74	31.5	5.74	9.21	2.85	Distal Intergenic	15	7233326	7398395	165070	2	268780	uc007ved.2	-114883	ENSMUSG00000042961	Egflam	EGF-like, fibronectin type III and laminin G domains
chr14	75120360	75120701	342	*	2.79	3.66	1.66	2	0.00225	0.0432	9.46	15.75	2.87	1.84	4.75	Intron (uc007uql.2/70859, intron 6 of 9)	14	75084303	75130883	46581	2	70859	uc007uql.2	10182	ENSMUSG00000021997	Lrrc63	leucine rich repeat containing 63
chr13	85507611	85507912	302	*	2.75	3.63	1.57	2.06	0.00225	0.0432	16.35	8.34	1.43	4.6	2.85	Distal Intergenic	13	85214699	85289486	74788	2	218397	uc007rix.2	-218125	ENSMUSG00000021549	Rasa1	RAS p21 protein activator 1
chr7	50718240	50718440	201	*	2.29	3.19	1.04	2.14	0.00225	0.0432	4.3	13.9	4.3	0.92	0.95	Intron (uc009hby.1/338352, intron 15 of 19)	7	50599190	50600528	1339	1	243996	uc009hca.1	119050	ENSMUSG00000084234	4933405O20Rik	RIKEN cDNA 4933405O20 gene
chr6	147663154	147663580	427	*	3.39	4.14	2.51	1.63	0.00226	0.0433	10.32	25.01	11.47	2.76	2.85	Distal Intergenic	6	147690241	147702374	12134	1	100039727	uc012evu.1	-26661	ENSMUSG00000085077	1700049E15Rik	RIKEN cDNA 1700049E15 gene
chr2	140157482	140157735	254	*	2.79	3.59	1.8	1.79	0.00227	0.0434	11.18	12.97	8.6	0.92	0.95	Intron (uc008mpn.1/66580, intron 6 of 13)	2	140119881	140170558	50678	2	66580	uc008mpn.1	12823	ENSMUSG00000045624	Esf1	ESF1 nucleolar pre-rRNA processing protein homolog
chr13	11322029	11322256	228	*	2.54	3.43	1.32	2.11	0.00227	0.0434	8.6	12.97	2.87	3.68	0.95	Distal Intergenic	13	11522052	11525682	3631	1	664793	uc007plc.1	-199796	ENSMUSG00000113593	Zp4-ps	zona pellucida glycoprotein 4, pseudogene
chr4	150819897	150820096	200	*	2.4	3.31	1.15	2.16	0.00227	0.0435	7.74	12.04	2.87	0.92	2.85	Distal Intergenic	4	150853919	150868880	14962	1	74155	uc008vxw.1	-33823	ENSMUSG00000028967	Errfi1	ERBB receptor feedback inhibitor 1
chr9	48754226	48754491	266	*	2.82	3.67	1.72	1.95	0.00228	0.0436	6.02	19.45	4.3	3.68	1.9	Intron (uc009pil.1/235320, intron 2 of 6)	9	48654297	48835945	181649	2	235320	uc009pil.1	81454	ENSMUSG00000066687	Zbtb16	zinc finger and BTB domain containing 16
chr12	46001706	46001900	195	*	2.5	3.41	1.24	2.16	0.00229	0.0436	12.91	8.34	1.43	0.92	4.75	Distal Intergenic	12	46694517	46818775	124259	2	664883	uc007nmd.2	816875	ENSMUSG00000021047	Nova1	neuro-oncological ventral antigen 1
chr11	23998911	23999070	160	*	2.44	3.33	1.24	2.09	0.00229	0.0436	3.44	16.67	4.3	1.84	0.95	Distal Intergenic	11	24078056	24090906	12851	1	14025	uc007ifs.2	-78986	ENSMUSG00000000861	Bcl11a	B cell CLL/lymphoma 11A (zinc finger protein)
chr2	135179673	135179928	256	*	2.34	3.27	1.02	2.25	0.00229	0.0436	14.63	4.63	1.43	3.68	0.95	Intron (uc008mnw.2/18795, intron 3 of 6)	2	135169573	135215616	46044	2	78805	uc029uew.1	35688	ENSMUSG00000085247	4930545L23Rik	RIKEN cDNA 4930545L23 gene
chr18	38517755	38517979	225	*	2.92	3.76	1.84	1.91	0.00229	0.0437	9.46	17.6	4.3	5.52	0.95	Distal Intergenic	18	38586265	38601268	15004	2	24066	uc008esl.1	83289	ENSMUSG00000024427	Spry4	sprouty RTK signaling antagonist 4
chr5	37408505	37408888	384	*	3.21	4.01	2.23	1.79	0.0023	0.0437	13.77	18.53	5.74	7.36	0.95	Intron (uc008xfs.2/68525, intron 14 of 19)	5	37338478	37425054	86577	1	68525	uc008xfs.2	70027	ENSMUSG00000050248	Evc2	EvC ciliary complex subunit 2
chr6	82287331	82287574	244	*	2.35	3.27	1.04	2.24	0.0023	0.0438	13.77	5.56	1.43	0.92	3.8	Distal Intergenic	6	82402475	82560104	157630	1	21336	uc009clh.2	-114901	ENSMUSG00000030043	Tacr1	tachykinin receptor 1
chr8	14127644	14127954	311	*	3.03	3.81	2.1	1.71	0.00231	0.0439	8.6	19.45	10.04	1.84	0.95	Intron (uc009kyy.3/244310, intron 1 of 15)	8	14095875	14847687	751813	1	244310	uc012gac.2	31769	ENSMUSG00000047495	Dlgap2	DLG associated protein 2
chr8	118315840	118316026	187	*	2.28	3.18	1.04	2.13	0.00231	0.0439	6.02	12.04	4.3	0.92	0.95	Promoter (1-2kb)	8	118314413	118856206	541794	1	12554	uc012glo.1	1427	ENSMUSG00000031841	Cdh13	cadherin 13
chr1	119293690	119294012	323	*	3.22	4.05	2.17	1.88	0.00231	0.0439	14.63	18.53	1.43	8.28	3.8	Distal Intergenic	1	119415465	119422248	6784	2	16324	uc007cir.1	128236	ENSMUSG00000037035	Inhbb	inhibin beta-B
chr11	4718635	4718912	278	*	2.93	3.72	1.99	1.73	0.00232	0.0441	7.74	18.53	10.04	0.92	0.95	Exon (uc056yji.1/uc056yji.1, exon 1 of 1)	11	4704678	4737666	32989	1	67178	uc007hvd.1	13957	ENSMUSG00000009076	Zmat5	zinc finger, matrin type 5
chr2	33295243	33295668	426	*	3.47	4.23	2.55	1.68	0.00232	0.0441	16.35	21.31	7.17	0.92	9.51	Intron (uc008jhm.2/241308, intron 4 of 19)	2	33259618	33273653	14036	2	241308	uc008jht.1	-21590	ENSMUSG00000038831	Ralgps1	Ral GEF with PH domain and SH3 binding motif 1
chr5	118999084	118999398	315	*	3	3.79	2.04	1.74	0.00233	0.0441	14.63	12.97	8.6	0.92	2.85	Distal Intergenic	5	118952339	118961261	8923	1	74627	uc029vnv.1	46745	ENSMUSG00000107144	4930413E15Rik	RIKEN cDNA 4930413E15 gene
chr2	29223656	29223915	260	*	2.79	3.64	1.66	1.99	0.00233	0.0442	12.04	12.97	2.87	1.84	4.75	Intron (uc008izo.2/171171, intron 2 of 8)	2	29194726	29248099	53374	2	171171	uc008izo.2	24184	ENSMUSG00000035513	Ntng2	netrin G2
chr4	85922738	85923251	514	*	3.78	4.53	2.92	1.61	0.00234	0.0442	15.49	30.57	8.6	6.44	7.6	Distal Intergenic	4	86053915	86199516	145602	1	77739	uc008tlq.2	-130664	ENSMUSG00000066113	Adamtsl1	ADAMTS-like 1
chr2	34946306	34946605	300	*	2.63	3.52	1.43	2.09	0.00234	0.0442	15.49	7.41	1.43	0.92	5.7	Intron (uc008jjj.2/22029, intron 5 of 6)	2	34941750	34958163	16414	2	22029	uc008jjj.2	11558	ENSMUSG00000026875	Traf1	TNF receptor-associated factor 1
chr14	48162549	48162735	187	*	2.5	3.4	1.24	2.16	0.00234	0.0442	14.63	6.48	1.43	0.92	4.75	Intron (uc007tjh.1/93834, intron 1 of 5)	14	48198716	48228413	29698	1	624367	uc011zjq.1	-35981	ENSMUSG00000021846	Gm6498	glyceraldehyde-3-phosphate dehydrogenase pseudogene
chr7	48004899	48005232	334	*	3.32	4.13	2.31	1.82	0.00235	0.0444	15.49	19.45	2.87	10.13	1.9	Distal Intergenic	7	48020971	48027597	6627	2	404242	uc009hal.1	22365	ENSMUSG00000070552	Mrgprx1	MAS-related GPR, member X1
chr15	62850102	62850362	261	*	2.7	3.56	1.58	1.98	0.00235	0.0444	6.02	17.6	4.3	2.76	1.9	Distal Intergenic	15	63414397	63479608	65212	2	432958	uc007vyr.2	629246	ENSMUSG00000115520	Gm20740	predicted gene, 20740
chr10	11164503	11164758	256	*	2.81	3.66	1.72	1.94	0.00235	0.0444	8.6	16.67	4.3	4.6	0.95	Promoter (1-2kb)	10	11166457	11215274	48818	1	268281	uc007ejr.2	-1699	ENSMUSG00000090112	Shprh	SNF2 histone linker PHD RING helicase
chr8	105204187	105204503	317	*	2.82	3.67	1.73	1.93	0.00235	0.0444	6.88	18.53	4.3	0.92	4.75	Intron (uc009nbp.3/12400, intron 5 of 5)	8	105225188	105253053	27866	1	234678	uc009nbt.3	-20685	ENSMUSG00000031889	D230025D16Rik	RIKEN cDNA D230025D16 gene
chr6	33665785	33666040	256	*	2.38	3.29	1.13	2.15	0.00235	0.0444	11.18	8.34	2.87	2.76	0.95	Intron (uc009bgt.2/20336, intron 10 of 17)	6	34029448	34047377	17930	1	74354	uc009bgu.1	-363408	ENSMUSG00000056215	Lrguk	leucine-rich repeats and guanylate kinase domain containing
chr11	121468826	121469039	214	*	2.39	3.29	1.15	2.15	0.00235	0.0444	10.32	9.26	2.87	0.92	2.85	Intron (uc007mvy.2/108903, intron 6 of 38)	11	121451949	121617170	165222	1	108903	uc007mvy.2	16877	ENSMUSG00000039230	Tbcd	tubulin-specific chaperone d
chr9	22422194	22422475	282	*	3.11	3.92	2.09	1.83	0.00236	0.0444	15.49	14.82	4.3	1.84	6.65	Promoter (1-2kb)	9	22424113	22435400	11288	1	68283	uc009ooo.1	-1638	ENSMUSG00000036411	9530077C05Rik	RIKEN cDNA 9530077C05 gene
chr18	25773388	25773880	493	*	3.56	4.36	2.6	1.76	0.00236	0.0444	21.51	19.45	1.43	11.05	5.7	Distal Intergenic	18	25677880	25753983	76104	2	108013	uc012baq.1	-19405	ENSMUSG00000024268	Celf4	CUGBP, Elav-like family member 4
chr4	97693804	97694346	543	*	3.87	4.6	3.06	1.54	0.00236	0.0445	21.51	26.87	12.91	9.21	2.85	Intron (uc008tty.2/18027, intron 1 of 10)	4	97772672	98118876	346205	1	18027	uc008tts.2	-78326	ENSMUSG00000028565	Nfia	nuclear factor I/A
chr16	77785279	77785815	537	*	3.54	4.3	2.65	1.65	0.00236	0.0445	18.07	21.31	8.6	5.52	4.75	Distal Intergenic	16	77646273	77646343	71	1	723952	uc012ahf.1	139006	ENSMUSG00000065472	Mir125b-2	microRNA 125b-2
chr8	105304700	105305135	436	*	4.07	4.78	3.27	1.51	0.00237	0.0446	19.79	35.2	12.91	5.52	10.46	Promoter (<=1kb)	8	105305601	105308835	3235	1	234683	uc009ncm.2	-466	ENSMUSG00000014791	Elmo3	engulfment and cell motility 3
chr6	144769897	144770188	292	*	3.22	4.05	2.18	1.87	0.00237	0.0447	15.49	17.6	1.43	5.52	6.65	Intron (uc009eqn.1/20678, intron 1 of 13)	6	143843739	144781977	938239	2	20678	uc009eqn.1	11789	ENSMUSG00000041540	Sox5	SRY (sex determining region Y)-box 5
chr2	94142282	94142557	276	*	2.81	3.66	1.72	1.94	0.00238	0.0447	9.46	15.75	4.3	4.6	0.95	Intron (uc008lgp.1/56348, intron 1 of 10)	2	94032697	94157909	125213	2	56348	uc008lgp.1	15352	ENSMUSG00000027195	Hsd17b12	hydroxysteroid (17-beta) dehydrogenase 12
chr8	15771662	15771903	242	*	2.81	3.66	1.72	1.94	0.00238	0.0447	9.46	15.75	4.3	4.6	0.95	Distal Intergenic	8	15892545	15984884	92340	2	94109	uc009kzo.1	212981	ENSMUSG00000060924	Csmd1	CUB and Sushi multiple domains 1
chr19	39583237	39583426	190	*	2.38	3.28	1.13	2.15	0.00238	0.0447	12.04	7.41	2.87	2.76	0.95	Distal Intergenic	19	39608858	39649042	40185	2	545288	uc008hkc.2	65616	ENSMUSG00000062624	Cyp2c67	cytochrome P450, family 2, subfamily c, polypeptide 67
chr13	23178377	23178598	222	*	2.33	3.25	1.02	2.23	0.00238	0.0447	17.21	1.85	1.43	2.76	1.9	Distal Intergenic	13	23183628	23184524	897	2	171271	uc007ptk.1	5926	ENSMUSG00000096099	Vmn1r220	vomeronasal 1 receptor 220
chr3	126211919	126212107	189	*	2.48	3.34	1.34	2	0.00238	0.0447	0.86	19.45	5.74	0.92	0.95	Distal Intergenic	3	126363852	126440374	76523	1	271970	uc008rgc.1	-151745	ENSMUSG00000046561	Arsj	arylsulfatase J
chr11	48864175	48864471	297	*	2.92	3.75	1.86	1.89	0.00239	0.0448	11.18	15.75	4.3	2.76	3.8	Downstream (<1kb)	11	48865249	48871346	6098	2	15944	uc007ipg.1	6875	ENSMUSG00000046879	Irgm1	immunity-related GTPase family M member 1
chr11	99132098	99132613	516	*	3.95	4.67	3.12	1.55	0.00239	0.0449	23.23	27.79	10.04	2.76	13.31	Distal Intergenic	11	99144199	99155077	10879	2	12775	uc007lih.1	22464	ENSMUSG00000037944	Ccr7	chemokine (C-C motif) receptor 7
chr3	33986652	33986889	238	*	3.03	3.8	2.1	1.7	0.0024	0.045	11.18	16.67	10.04	0.92	1.9	Distal Intergenic	3	34020079	34069345	49267	1	14359	uc008oxk.3	-33190	ENSMUSG00000027680	Fxr1	fragile X mental retardation gene 1, autosomal homolog
chr3	123414063	123414258	196	*	2.43	3.31	1.25	2.06	0.00241	0.0451	6.88	12.97	4.3	0.92	1.9	Distal Intergenic	3	123373167	123385990	12824	2	210529	uc008rfk.2	-28073	ENSMUSG00000028114	Mettl14	methyltransferase like 14
chr13	81302502	81302756	255	*	2.52	3.41	1.33	2.08	0.00242	0.0453	12.91	8.34	2.87	2.76	1.9	Intron (uc011zcf.1/110789, intron 21 of 27)	13	81095068	81444578	349511	2	110789	uc011zcf.1	141822	ENSMUSG00000069170	Adgrv1	adhesion G protein-coupled receptor V1
chr6	86274343	86274543	201	*	2.66	3.53	1.5	2.03	0.00242	0.0453	13.77	9.26	2.87	2.76	2.85	3' UTR	6	86195227	86275743	80517	1	21802	uc009crk.3	79116	ENSMUSG00000029999	Tgfa	transforming growth factor alpha
chr15	67403147	67403417	271	*	2.53	3.41	1.34	2.07	0.00242	0.0453	12.04	9.26	2.87	0.92	3.8	Distal Intergenic	15	67226769	67377094	150326	1	69334	uc029sre.1	176378	ENSMUSG00000102069	1700012I11Rik	RIKEN cDNA 1700012I11 gene
chr19	26723374	26724042	669	*	3.97	4.69	3.16	1.53	0.00242	0.0453	16.35	35.2	12.91	11.97	1.9	Intron (uc008hbn.1/67155, intron 27 of 32)	19	26748403	26778321	29919	1	67155	uc008hbr.1	-24361	ENSMUSG00000024921	Smarca2	SWI/SNF related, matrix associated, actin dependent regulator of chromatin, subfamily a, member 2
chr3	109722999	109723302	304	*	2.91	3.74	1.84	1.9	0.00242	0.0453	13.77	12.97	4.3	5.52	0.95	Distal Intergenic	3	109574007	109685694	111688	1	57257	uc008rah.1	148992	ENSMUSG00000033721	Vav3	vav 3 oncogene
chr8	122143206	122143406	201	*	2.57	3.44	1.42	2.02	0.00242	0.0453	7.74	13.9	4.3	2.76	0.95	Distal Intergenic	8	122007091	122029260	22170	1	53325	uc009nsi.3	136115	ENSMUSG00000025316	Banp	BTG3 associated nuclear protein
chr2	119202337	119202657	321	*	2.81	3.65	1.72	1.93	0.00243	0.0453	10.32	14.82	4.3	2.76	2.85	Intron (uc008ltg.2/69408, intron 1 of 10)	2	119208720	119217050	8331	1	72008	uc008lti.2	-6063	ENSMUSG00000068580	Zfyve19	zinc finger, FYVE domain containing 19
chr7	98713646	98714074	429	*	3.29	4.07	2.34	1.74	0.00244	0.0454	19.79	13.9	5.74	2.76	6.65	Intron (uc009ikt.2/72981, intron 4 of 4)	7	98703363	98718062	14700	1	72981	uc009ikt.2	10283	ENSMUSG00000030753	Thap12	THAP domain containing 12
chr13	47970407	47970622	216	*	2.37	3.27	1.13	2.14	0.00244	0.0454	13.77	5.56	2.87	2.76	0.95	Exon (uc029rzz.1/70971, exon 4 of 8)	13	47960330	48018608	58279	2	70971	uc029rzz.1	47986	ENSMUSG00000047324	4931429P17Rik	RIKEN cDNA 4931429P17 gene
chr2	133330356	133330734	379	*	3.06	3.9	1.98	1.93	0.00246	0.0456	8.6	21.31	1.43	2.76	7.6	Distal Intergenic	2	133552159	133562896	10738	1	12156	uc008mnr.2	-221425	ENSMUSG00000027358	Bmp2	bone morphogenetic protein 2
chr3	142914161	142914346	186	*	2.25	3.14	1.04	2.1	0.00247	0.0458	11.18	6.48	4.3	0.92	0.95	Distal Intergenic	3	142882495	142894644	12150	1	320229	uc008rph.1	31666	NA	9530052C20Rik	RIKEN cDNA 9530052C20 gene
