## Supplementary Tables for "Chromatin accessibility dynamics of neurogenic niche cells reveal defects in neural stem cell adhesion and migration during aging": Supplementary Table 2 - Young vs Old Differential Peaks.xlsx (part 3 of 3)

### Sheet: Young_Astrocyte (continued)
seqnames	start	end	width	strand	Conc	Conc_Young	Conc_Old	Fold	p.value	FDR	Y_Ast_2	Y_Ast_3	O_Ast_1	O_Ast_2	O_Ast_3	annotation	geneChr	geneStart	geneEnd	geneLength	geneStrand	geneId	transcriptId	distanceToTSS	ENSEMBL	SYMBOL	GENENAME
chr7	120688713	120688967	255	*	2.73	3.57	1.66	1.91	0.00249	0.046	5.16	18.53	5.74	2.76	0.95	Intron (uc009jmx.2/233812, intron 1 of 2)	7	120677620	120734854	57235	1	233812	uc009jmx.2	11093	ENSMUSG00000046096	Mosmo	modulator of smoothened
chr7	65796719	65797057	339	*	3.16	3.95	2.2	1.75	0.0025	0.0461	8.6	22.23	7.17	1.84	4.75	Distal Intergenic	7	65804052	65806223	2172	1	100503969	uc009hgv.1	-6995	NA	1810008I18Rik	RIKEN cDNA 1810008I18 gene
chr5	112832134	112832427	294	*	2.56	3.42	1.42	2	0.00251	0.0462	10.32	11.12	4.3	2.76	0.95	Intron (uc008ytr.2/74376, intron 18 of 43)	5	112793292	112801701	8410	1	67360	uc008ytp.2	38842	ENSMUSG00000098230	1700095B10Rik	RIKEN cDNA 1700095B10 gene
chr7	107795754	107796038	285	*	2.56	3.42	1.42	2	0.00251	0.0462	10.32	11.12	4.3	2.76	0.95	Intron (uc009jbk.1/244199, intron 3 of 15)	7	107781544	107801179	19636	2	244199	uc009jbk.1	5141	ENSMUSG00000048236	Ovch2	ovochymase 2
chr12	74230940	74231226	287	*	2.92	3.69	1.99	1.7	0.00251	0.0462	13.77	12.04	10.04	0.92	0.95	Intron (uc007nwu.1/238266, intron 4 of 6)	12	74284276	74295950	11675	1	74284	uc007nww.2	-53050	ENSMUSG00000071265	1700086L19Rik	RIKEN cDNA 1700086L19 gene
chr2	25901867	25902119	253	*	2.69	3.54	1.59	1.95	0.00251	0.0463	10.32	12.97	4.3	0.92	3.8	Exon (uc012bsh.2/227632, exon 18 of 32)	2	25908045	25918273	10229	1	227632	uc008itr.1	-5926	ENSMUSG00000058740	Kcnt1	potassium channel, subfamily T, member 1
chr18	15505439	15505807	369	*	3.34	4.13	2.37	1.76	0.00252	0.0464	13.77	21.31	4.3	6.44	4.75	Intron (uc008edv.1/71367, intron 2 of 3)	18	15407984	15410982	2999	2	11829	uc012bab.1	-94457	ENSMUSG00000024411	Aqp4	aquaporin 4
chr5	130157826	130158008	183	*	2.41	3.29	1.24	2.05	0.00254	0.0465	11.18	8.34	4.3	1.84	0.95	Distal Intergenic	5	130144888	130155808	10921	1	212919	uc008zue.1	12938	ENSMUSG00000034110	Kctd7	potassium channel tetramerisation domain containing 7
chr5	114537685	114537942	258	*	2.79	3.63	1.72	1.92	0.00254	0.0466	14.63	10.19	4.3	4.6	0.95	Distal Intergenic	5	114568251	114613218	44968	1	433940	uc008yzt.1	-30309	ENSMUSG00000041930	Fam222a	family with sequence similarity 222, member A
chr14	121417360	121417597	238	*	2.8	3.64	1.72	1.91	0.00254	0.0466	13.77	11.12	4.3	2.76	2.85	Distal Intergenic	14	121286341	121379230	92890	2	223255	uc007vac.1	-38130	ENSMUSG00000063410	Stk24	serine/threonine kinase 24
chr15	57576072	57576315	244	*	2.46	3.32	1.34	1.97	0.00255	0.0468	6.02	13.9	5.74	0.92	0.95	Distal Intergenic	15	57243771	57477625	233855	2	210463	uc007vso.1	-98447	ENSMUSG00000022366	Slc22a22	solute carrier family 22 (organic cation transporter), member 22
chr8	12940519	12940800	282	*	3.13	3.96	2.07	1.89	0.00255	0.0468	18.07	12.97	1.43	7.36	3.8	Intron (uc009kwk.2/17207, intron 2 of 29)	8	12947919	12988152	40234	1	17207	uc009kwm.1	-7119	ENSMUSG00000031442	Mcf2l	mcf.2 transforming sequence-like
chr18	24541020	24541331	312	*	2.69	3.53	1.58	1.95	0.00256	0.0468	12.04	11.12	4.3	1.84	2.85	Distal Intergenic	18	24484962	24530204	45243	2	225283	uc008egu.1	-10816	ENSMUSG00000040446	Rprd1a	regulation of nuclear pre-mRNA domain containing 1A
chr15	82640769	82641018	250	*	2.6	3.44	1.51	1.94	0.00256	0.0468	6.02	15.75	5.74	1.84	0.95	Promoter (1-2kb)	15	82636187	82642045	5859	2	68444	uc007wzj.1	1027	NA	Cyp2d13	cytochrome P450, family 2, subfamily d, polypeptide 13
chr2	136489372	136489767	396	*	3.22	4	2.28	1.72	0.00256	0.0468	16.35	15.75	7.17	6.44	0.95	Distal Intergenic	2	136501910	136551433	49524	1	319196	uc008mol.1	-12143	ENSMUSG00000074771	Ankef1	ankyrin repeat and EF-hand domain containing 1
chr6	98242309	98242732	424	*	3.46	4.19	2.62	1.57	0.00256	0.0468	18.93	17.6	12.91	4.6	0.95	Intron (uc012epp.1/330390, intron 3 of 3)	6	98238014	98342754	104741	2	330390	uc012epp.1	100022	ENSMUSG00000090667	Gm765	predicted gene 765
chr5	119797711	119798028	318	*	2.91	3.68	1.99	1.69	0.00257	0.0468	15.49	10.19	10.04	0.92	0.95	Distal Intergenic	5	119834663	119885218	50556	1	21388	uc008zgz.2	-36635	ENSMUSG00000018263	Tbx5	T-box 5
chr15	59852312	59853045	734	*	4	4.71	3.22	1.49	0.00258	0.0471	42.16	10.19	12.91	6.44	8.55	Distal Intergenic	15	59788417	59794959	6543	2	100503021	uc007vxy.1	-57353	ENSMUSG00000115426	Gm19510	predicted gene, 19510
chr4	6563046	6563334	289	*	2.95	3.8	1.83	1.97	0.00259	0.0471	11.18	16.67	1.43	8.28	0.95	Distal Intergenic	4	6418906	6454271	35366	2	18201	uc008rxr.2	-108775	ENSMUSG00000028245	Nsmaf	neutral sphingomyelinase (N-SMase) activation associated factor
chr2	92657603	92658038	436	*	3.15	3.93	2.19	1.74	0.00259	0.0472	12.04	18.53	7.17	2.76	3.8	Distal Intergenic	2	92599707	92615252	15546	1	76969	uc008lfk.2	57896	ENSMUSG00000027221	Chst1	carbohydrate sulfotransferase 1
chr12	50442594	50442786	193	*	2.83	3.65	1.79	1.86	0.00259	0.0472	10.32	14.82	5.74	3.68	0.95	Intron (uc007nmj.2/18760, intron 2 of 18)	12	50341231	50649223	307993	2	18760	uc007nmj.2	206437	ENSMUSG00000002688	Prkd1	protein kinase D1
chr18	16716414	16716591	178	*	2.83	3.65	1.79	1.86	0.00259	0.0472	10.32	14.82	5.74	3.68	0.95	Intron (uc008edx.3/12558, intron 2 of 15)	18	16588877	16809246	220370	2	12558	uc008edx.3	92655	ENSMUSG00000024304	Cdh2	cadherin 2
chr7	25880944	25881196	253	*	2.41	3.28	1.24	2.04	0.0026	0.0472	12.91	6.48	4.3	1.84	0.95	Distal Intergenic	7	25897658	25926624	28967	1	13088	uc009fud.2	-16462	ENSMUSG00000030483	Cyp2b10	cytochrome P450, family 2, subfamily b, polypeptide 10
chr2	70147138	70147349	212	*	2.79	3.63	1.72	1.91	0.0026	0.0472	16.35	8.34	4.3	4.6	0.95	Intron (uc008jzd.2/329421, intron 8 of 34)	2	70096298	70183266	86969	1	329421	uc008jze.1	50840	ENSMUSG00000042064	Myo3b	myosin IIIB
chr8	17181258	17181469	212	*	2.68	3.53	1.58	1.95	0.0026	0.0472	13.77	9.26	4.3	2.76	1.9	Intron (uc009kzp.1/94109, intron 2 of 69)	8	15892545	17535385	1642841	2	94109	uc009kzp.1	353916	ENSMUSG00000060924	Csmd1	CUB and Sushi multiple domains 1
chr6	117099089	117099527	439	*	3.61	4.35	2.76	1.59	0.0026	0.0473	24.95	15.75	10.04	6.44	3.8	Distal Intergenic	6	117168535	117175069	6535	1	20315	uc009dks.2	-69008	ENSMUSG00000061353	Cxcl12	chemokine (C-X-C motif) ligand 12
chr7	27756961	27757515	555	*	3.89	4.59	3.09	1.5	0.00261	0.0473	22.37	25.94	14.34	5.52	5.7	Distal Intergenic	7	27765673	27770972	5300	1	100043229	uc012fgn.1	-8158	ENSMUSG00000109143	Gm10046	predicted gene 10046
chr13	37707781	37708107	327	*	3.06	3.86	2.1	1.76	0.00261	0.0473	8.6	20.38	7.17	0.92	4.75	Intron (uc007qcv.1/uc007qcv.1, intron 2 of 4)	13	37826038	37935545	109508	1	68750	uc007qcw.3	-117931	ENSMUSG00000039087	Rreb1	ras responsive element binding protein 1
chr7	99237251	99237440	190	*	2.45	3.31	1.34	1.96	0.00261	0.0474	7.74	12.04	5.74	0.92	0.95	Promoter (1-2kb)	7	99219084	99238611	19528	2	233549	uc009ilf.2	1171	ENSMUSG00000052396	Mogat2	monoacylglycerol O-acyltransferase 2
chr1	38099310	38099520	211	*	2.76	3.58	1.74	1.84	0.00262	0.0474	2.58	21.31	7.17	0.92	1.9	Intron (uc007asr.1/56210, intron 3 of 22)	1	38052786	38088674	35889	2	56210	uc007asq.1	-10636	ENSMUSG00000026082	Rev1	REV1, DNA directed polymerase
chr1	30769665	30769961	297	*	2.95	3.8	1.85	1.96	0.00262	0.0474	10.32	17.6	1.43	4.6	4.75	Distal Intergenic	1	30802342	30863256	60915	2	213109	uc007ane.1	93295	ENSMUSG00000048874	Phf3	PHD finger protein 3
chr2	28143077	28143411	335	*	2.86	3.67	1.86	1.82	0.00262	0.0475	5.16	20.38	7.17	2.76	0.95	Distal Intergenic	2	28193093	28214431	21339	1	56177	uc008iya.1	-49682	ENSMUSG00000026833	Olfm1	olfactomedin 1
chr1	21140584	21140854	271	*	2.83	3.65	1.79	1.86	0.00262	0.0475	11.18	13.9	5.74	3.68	0.95	Distal Intergenic	1	21001397	21079225	77829	2	170829	uc007alg.2	-61359	ENSMUSG00000041779	Tram2	translocating chain-associating membrane protein 2
chr5	58188863	58189135	273	*	2.67	3.52	1.58	1.94	0.00263	0.0475	14.63	8.34	4.3	2.76	1.9	Distal Intergenic	5	58443239	58452998	9760	2	78163	uc029vhs.2	263863	ENSMUSG00000105234	4930459L07Rik	RIKEN cDNA 4930459L07 gene
chr3	66971288	66971548	261	*	2.55	3.41	1.43	1.98	0.00263	0.0475	12.91	8.34	4.3	0.92	2.85	Downstream (<1kb)	3	66971723	66978811	7089	2	20429	uc056zss.1	7263	ENSMUSG00000027833	Shox2	short stature homeobox 2
chr12	30174070	30174423	354	*	3.03	3.87	1.95	1.92	0.00263	0.0476	17.21	12.04	1.43	9.21	0.95	Downstream (<1kb)	12	30054661	30132624	77964	2	22018	uc007ngo.2	-41446	ENSMUSG00000020673	Tpo	thyroid peroxidase
chr1	78221490	78221668	179	*	2.45	3.3	1.34	1.96	0.00264	0.0477	8.6	11.12	5.74	0.92	0.95	Distal Intergenic	1	78183458	78197136	13679	2	18505	uc007bqd.1	-24354	ENSMUSG00000004872	Pax3	paired box 3
chr14	64225900	64226091	192	*	2.45	3.3	1.34	1.96	0.00264	0.0477	8.6	11.12	5.74	0.92	0.95	Intron (uc007uig.2/110265, intron 4 of 5)	14	64104323	64113751	9429	1	73382	uc007uie.1	121577	ENSMUSG00000021966	Prss52	protease, serine 52
chr9	80022844	80023175	332	*	3.26	4.06	2.28	1.78	0.00265	0.0478	12.91	20.38	4.3	5.52	4.75	Distal Intergenic	9	80066903	80094484	27582	1	215351	uc009qva.1	-43728	ENSMUSG00000034252	Senp6	SUMO/sentrin specific peptidase 6
chr6	11274038	11274303	266	*	3.04	3.88	1.97	1.91	0.00265	0.0478	15.49	13.9	1.43	4.6	5.7	Distal Intergenic	6	10971468	10974378	2911	2	57866	uc012eib.1	-299660	NA	AA545190	EST AA545190
chr6	41654791	41655011	221	*	2.54	3.4	1.42	1.98	0.00266	0.0478	14.63	6.48	4.3	2.76	0.95	Exon (uc009bqd.1/194352, exon 14 of 15)	6	41620619	41636405	15787	2	64177	uc009bqc.3	-18386	ENSMUSG00000029868	Trpv6	transient receptor potential cation channel, subfamily V, member 6
chr12	53179525	53179808	284	*	2.85	3.71	1.7	2.01	0.00266	0.0479	8.6	17.6	1.43	6.44	1.9	Distal Intergenic	12	53248677	54072175	823499	1	27386	uc007nno.1	-68869	ENSMUSG00000021010	Npas3	neuronal PAS domain protein 3
chr14	69860813	69861074	262	*	3.34	4.13	2.39	1.74	0.00267	0.048	15.49	19.45	4.3	0.92	10.46	Intron (uc007una.2/73523, intron 3 of 6)	14	69840407	70059918	219512	1	73523	uc007una.2	20406	ENSMUSG00000022085	Pebp4	phosphatidylethanolamine binding protein 4
chr10	120511119	120511419	301	*	3.18	3.95	2.25	1.7	0.00267	0.048	7.74	23.16	8.6	0.92	4.75	Distal Intergenic	10	120361275	120476935	115661	2	15364	uc011xow.1	-34184	ENSMUSG00000056758	Hmga2	high mobility group AT-hook 2
chr15	51311038	51311210	173	*	2.45	3.3	1.34	1.95	0.00267	0.048	9.46	10.19	5.74	0.92	0.95	Intron (uc029spa.1/100502643, intron 2 of 5)	15	51231640	51395610	163971	2	100502643	uc029spa.1	84400	ENSMUSG00000115654	Gm19303	predicted gene, 19303
chr6	113843033	113843208	176	*	2.45	3.3	1.34	1.95	0.00267	0.048	9.46	10.19	5.74	0.92	0.95	Promoter (<=1kb)	6	113745668	113842645	96978	2	11941	uc057lrh.1	-388	ENSMUSG00000030302	Atp2b2	ATPase, Ca++ transporting, plasma membrane 2
chr3	66404701	66405095	395	*	3.25	4.05	2.27	1.78	0.00267	0.048	14.63	18.53	4.3	7.36	2.85	Distal Intergenic	3	66243998	66296837	52840	2	72789	uc008plb.2	-107864	ENSMUSG00000027831	Veph1	ventricular zone expressed PH domain-containing 1
chr1	34475591	34475854	264	*	2.92	3.73	1.91	1.82	0.00268	0.048	15.49	11.12	5.74	4.6	0.95	Promoter (2-3kb)	1	34472736	34475733	2998	1	19253	uc007aot.4	2855	ENSMUSG00000026126	Ptpn18	protein tyrosine phosphatase, non-receptor type 18
chr5	3528804	3529268	465	*	3.47	4.25	2.53	1.73	0.00268	0.0481	9.46	28.72	4.3	9.21	3.8	3' UTR	5	3543833	3561044	17212	1	68152	uc008wgx.1	-14565	ENSMUSG00000058503	Fam133b	family with sequence similarity 133, member B
chr9	117790654	117791101	448	*	3.46	4.21	2.59	1.63	0.00268	0.0481	23.23	13.9	8.6	1.84	7.6	Distal Intergenic	9	116572746	117629913	1057168	2	207181	uc009rza.4	-160741	ENSMUSG00000039607	Rbms3	RNA binding motif, single stranded interacting protein
chr15	31822750	31822975	226	*	2.59	3.43	1.51	1.91	0.00269	0.0482	9.46	12.04	5.74	0.92	1.9	Distal Intergenic	15	31602116	31617535	15420	1	68073	uc007vkl.1	220634	ENSMUSG00000039065	Fam173b	family with sequence similarity 173, member B
chr8	121725143	121725395	253	*	2.76	3.63	1.59	2.04	0.00269	0.0482	3.44	21.31	1.43	0.92	6.65	Distal Intergenic	8	121730559	121791083	60525	1	57340	uc009nrz.2	-5164	ENSMUSG00000025318	Jph3	junctophilin 3
chr6	5211123	5211345	223	*	2.44	3.29	1.34	1.95	0.0027	0.0484	10.32	9.26	5.74	0.92	0.95	Distal Intergenic	6	5168090	5193946	25857	2	18979	uc009awd.2	-17177	ENSMUSG00000002588	Pon1	paraoxonase 1
chr6	49716677	49716952	276	*	2.9	3.66	1.99	1.67	0.00271	0.0485	19.79	5.56	10.04	0.92	0.95	Distal Intergenic	6	49822710	49829507	6798	1	109648	uc009bwt.3	-105758	ENSMUSG00000029819	Npy	neuropeptide Y
chr12	36570349	36570667	319	*	3.15	3.97	2.14	1.83	0.00272	0.0485	15.49	15.75	2.87	3.68	6.65	Intron (uc007nkb.3/75847, intron 9 of 9)	12	36382147	36689503	307357	1	75847	uc007nke.3	188202	ENSMUSG00000043153	Ispd	isoprenoid synthase domain containing
chr8	66365206	66365519	314	*	3.05	3.84	2.09	1.75	0.00272	0.0486	12.91	15.75	7.17	2.76	2.85	Intron (uc009lvj.2/72925, intron 5 of 8)	8	66386301	66471637	85337	1	72925	uc009lvm.2	-20782	ENSMUSG00000036469	2020-03-01	membrane-associated ring finger (C3HC4) 1
chr17	77605031	77605333	303	*	2.58	3.42	1.51	1.91	0.00272	0.0486	10.32	11.12	5.74	0.92	1.9	Distal Intergenic	17	78200248	78376592	176345	1	50766	uc008dou.2	-594915	ENSMUSG00000024074	Crim1	cysteine rich transmembrane BMP regulator 1 (chordin like)
chr16	62648038	62648542	505	*	3.42	4.19	2.5	1.69	0.00273	0.0487	18.93	17.6	5.74	6.44	4.75	Distal Intergenic	16	62734852	62786716	51865	2	106338	uc007zps.1	138174	ENSMUSG00000050312	Nsun3	NOL1/NOP2/Sun domain family member 3
chr1	152224935	152225171	237	*	2.63	3.45	1.59	1.86	0.00273	0.0487	5.16	16.67	7.17	0.92	0.95	Distal Intergenic	1	151884524	152090320	205797	2	69399	uc007cze.2	-134615	ENSMUSG00000032666	1700025G04Rik	RIKEN cDNA 1700025G04 gene
chr7	121987036	121987493	458	*	3.65	4.37	2.83	1.54	0.00273	0.0487	14.63	26.87	12.91	2.76	5.7	3' UTR	7	121922839	121981693	58855	2	233824	uc009jnz.1	-5343	ENSMUSG00000034951	Cog7	component of oligomeric golgi complex 7
chr11	54041894	54042210	317	*	2.82	3.64	1.8	1.84	0.00273	0.0487	12.91	12.04	5.74	0.92	3.8	Distal Intergenic	11	53983126	54028090	44965	2	30805	uc011xuu.1	-13804	ENSMUSG00000020334	Slc22a4	solute carrier family 22 (organic cation transporter), member 4
chr17	26423987	26424263	277	*	3.42	4.21	2.44	1.77	0.00273	0.0487	24.09	12.97	1.43	11.05	3.8	Intron (uc008bed.3/240055, intron 1 of 4)	17	26414965	26446349	31385	1	240055	uc008bed.3	9022	ENSMUSG00000034413	Neurl1b	neuralized E3 ubiquitin protein ligase 1B
chr10	74240671	74240884	214	*	2.39	3.26	1.25	2.01	0.00273	0.0487	16.35	2.78	4.3	0.92	1.9	Intron (uc007fpe.1/11994, intron 11 of 13)	10	74624205	74649737	25533	1	11994	uc029qyt.2	-383321	ENSMUSG00000052613	Pcdh15	protocadherin 15
chr1	118746929	118747127	199	*	2.44	3.29	1.34	1.94	0.00273	0.0487	11.18	8.34	5.74	0.92	0.95	Distal Intergenic	1	118627945	118685168	57224	1	81879	uc007cil.1	118984	ENSMUSG00000026380	Tfcp2l1	transcription factor CP2-like 1
chr5	121908094	121908277	184	*	2.44	3.29	1.34	1.94	0.00273	0.0487	11.18	8.34	5.74	0.92	0.95	Intron (uc008zkm.1/13048, intron 4 of 22)	5	121895409	121916734	21326	2	13048	uc008zkn.1	8457	ENSMUSG00000042589	Cux2	cut-like homeobox 2
chr9	69296517	69296704	188	*	2.94	3.79	1.85	1.94	0.00273	0.0487	13.77	13.9	1.43	4.6	4.75	Intron (uc009qmx.2/19883, intron 2 of 10)	9	69289841	69388246	98406	1	19883	uc012gwh.2	6676	ENSMUSG00000032238	Rora	RAR-related orphan receptor alpha
chr14	110265733	110265973	241	*	2.64	3.53	1.43	2.1	0.00274	0.0487	1.72	21.31	1.43	0.92	5.7	Distal Intergenic	14	110748578	110755149	6572	2	239250	uc007uyd.2	489176	ENSMUSG00000045871	Slitrk6	SLIT and NTRK-like family, member 6
chr7	75256322	75256788	467	*	3.68	4.42	2.82	1.6	0.00274	0.0487	33.55	9.26	7.17	9.21	4.75	Intron (uc009hwk.3/64176, intron 1 of 12)	7	75114894	75308386	193493	2	64176	uc009hwk.3	51598	ENSMUSG00000053025	Sv2b	synaptic vesicle glycoprotein 2 b
chr6	120954126	120954399	274	*	3.19	3.97	2.25	1.73	0.00274	0.0487	24.95	6.48	5.74	0.92	7.6	Intron (uc009dnw.2/194401, intron 27 of 31)	6	120893119	120916820	23702	2	12122	uc009dnv.1	-37306	ENSMUSG00000004446	Bid	BH3 interacting domain death agonist
chr8	118103946	118104240	295	*	3.2	3.95	2.34	1.6	0.00274	0.0487	20.65	10.19	11.47	1.84	1.9	Distal Intergenic	8	118283611	118757658	474048	1	12554	uc009nph.2	-179371	ENSMUSG00000031841	Cdh13	cadherin 13
chr18	69388678	69389053	376	*	3.04	3.83	2.08	1.75	0.00274	0.0487	14.63	13.9	7.17	4.6	0.95	Intron (uc008fnp.1/21413, intron 2 of 6)	18	69346252	69687967	341716	1	21413	uc008fnt.1	42426	ENSMUSG00000053477	Tcf4	transcription factor 4
chr4	153245214	153245468	255	*	2.79	3.59	1.8	1.78	0.00275	0.0487	0.86	23.16	8.6	0.92	0.95	Distal Intergenic	4	153373221	153482830	109610	2	230959	uc008was.1	237362	ENSMUSG00000039546	Ajap1	adherens junction associated protein 1
chr1	181105281	181105585	305	*	2.75	3.62	1.59	2.04	0.00275	0.0489	5.16	19.45	1.43	0.92	6.65	Intron (uc007dxb.2/67459, intron 17 of 22)	1	181087138	181144204	57067	2	67459	uc007dxb.2	38619	ENSMUSG00000026516	Nvl	nuclear VCP-like
chr1	45853618	45853957	340	*	3.08	3.86	2.15	1.71	0.00275	0.0489	7.74	21.31	8.6	1.84	2.85	Distal Intergenic	1	45814545	45823613	9069	1	73674	uc011wkg.1	39073	ENSMUSG00000025995	Wdr75	WD repeat domain 75
chr6	46555447	46555699	253	*	2.7	3.53	1.66	1.87	0.00276	0.0489	12.91	10.19	5.74	2.76	0.95	Intron (uc009bst.3/66797, intron 13 of 23)	6	47244396	47301388	56993	1	66797	uc009bsx.3	-688697	ENSMUSG00000039419	Cntnap2	contactin associated protein-like 2
chr6	37629430	37629837	408	*	2.96	3.75	1.99	1.77	0.00276	0.0489	10.32	16.67	7.17	0.92	3.8	Distal Intergenic	6	37530173	37568815	38643	1	208665	uc009bjg.2	99257	ENSMUSG00000038641	Akr1d1	aldo-keto reductase family 1, member D1
chr10	125616778	125617164	387	*	3.68	4.4	2.85	1.55	0.00276	0.0489	29.25	12.97	11.47	8.28	1.9	Distal Intergenic	10	125227485	125328535	101051	2	20503	uc007hgz.1	-288243	ENSMUSG00000020102	Slc16a7	solute carrier family 16 (monocarboxylic acid transporters), member 7
chr4	32900030	32900274	245	*	2.82	3.64	1.8	1.84	0.00276	0.0489	13.77	11.12	5.74	0.92	3.8	Intron (uc008sfh.1/140577, intron 1 of 16)	4	32804035	32923505	119471	2	140577	uc008sfh.1	23231	ENSMUSG00000040183	Ankrd6	ankyrin repeat domain 6
chrX	72927038	72927258	221	*	2.44	3.28	1.34	1.94	0.00276	0.049	12.04	7.41	5.74	0.92	0.95	Intron (uc009tkv.1/18194, intron 2 of 7)	20	72918521	72958528	40008	1	18194	uc009tkv.1	8517	ENSMUSG00000031349	Nsdhl	NAD(P) dependent steroid dehydrogenase-like
chr4	115597480	115597805	326	*	2.92	3.73	1.92	1.81	0.00277	0.049	17.21	9.26	5.74	2.76	2.85	Intron (uc008uez.2/13117, intron 12 of 12)	4	115600938	115622366	21429	1	100040843	uc008ufa.1	-3133	ENSMUSG00000063929	Cyp4a32	cytochrome P450, family 4, subfamily a, polypeptide 32
chr14	59068642	59068823	182	*	2.63	3.52	1.43	2.1	0.00277	0.049	2.58	20.38	1.43	0.92	5.7	Distal Intergenic	14	59133040	59142893	9854	2	67932	uc007udz.2	74070	ENSMUSG00000021977	1700129C05Rik	RIKEN cDNA 1700129C05 gene
chr14	58085893	58086228	336	*	3.65	4.39	2.8	1.59	0.00278	0.0491	20.65	21.31	8.6	3.68	8.55	Intron (uc007udx.2/14180, intron 2 of 2)	14	58075115	58112720	37606	1	14180	uc007udy.2	10778	ENSMUSG00000021974	Fgf9	fibroblast growth factor 9
chr10	37626018	37626188	171	*	1.98	2.96	0.49	2.46	0.00278	0.0491	2.58	12.97	1.43	1.84	0.95	Distal Intergenic	10	37133243	37138926	5684	2	17118	uc007evg.1	-487092	ENSMUSG00000069662	Marcks	myristoylated alanine rich protein kinase C substrate
chr4	131027164	131027519	356	*	3.16	3.93	2.24	1.69	0.00278	0.0491	12.91	17.6	8.6	4.6	0.95	Distal Intergenic	4	131000832	131010474	9643	2	77835	uc008uzy.1	-16690	ENSMUSG00000086262	A930031H19Rik	RIKEN cDNA A930031H19 gene
chr14	109246886	109247193	308	*	2.84	3.7	1.71	1.99	0.00278	0.0491	11.18	14.82	1.43	4.6	3.8	Distal Intergenic	14	108909988	108914239	4252	2	76965	uc007uyc.2	-332647	ENSMUSG00000075478	Slitrk1	SLIT and NTRK-like family, member 1
chr12	66346528	66346786	259	*	2.62	3.51	1.4	2.11	0.00278	0.0491	5.16	17.6	1.43	5.52	0.95	Distal Intergenic	12	66283379	66284401	1023	2	238217	uc011ymh.1	-62127	ENSMUSG00000060499	Rpl10l	ribosomal protein L10-like
chr1	9161202	9161572	371	*	3.25	4.04	2.28	1.76	0.00279	0.0492	17.21	15.75	4.3	5.52	4.75	Intron (uc007agh.2/71096, intron 2 of 20)	1	8359739	9299877	940139	2	71096	uc007agh.2	138305	ENSMUSG00000025909	Sntg1	syntrophin, gamma 1
chr14	114863520	114863966	447	*	3.34	4.06	2.52	1.54	0.00279	0.0492	12.04	21.31	14.34	0.92	1.9	Distal Intergenic	14	114831965	114861327	29363	1	75822	uc029smy.1	31555	ENSMUSG00000115320	4930524C18Rik	RIKEN cDNA 4930524C18 gene
chr13	25258251	25258532	282	*	2.87	3.72	1.78	1.94	0.0028	0.0494	6.88	19.45	2.87	5.52	1.9	Intron (uc007pwx.2/22360, intron 3 of 3)	13	25252039	25269996	17958	2	22360	uc007pwx.2	11464	ENSMUSG00000048978	Nrsn1	neurensin 1
chr15	25297962	25298183	222	*	2.74	3.61	1.58	2.03	0.00281	0.0495	7.74	16.67	1.43	2.76	4.75	Intron (uc007viw.1/uc007viw.1, intron 2 of 4)	15	25363277	25413764	50488	2	70350	uc007vix.2	115581	ENSMUSG00000045763	Basp1	brain abundant, membrane attached signal protein 1
chr4	91548569	91548794	226	*	2.58	3.41	1.51	1.9	0.00282	0.0495	12.91	8.34	5.74	0.92	1.9	Distal Intergenic	4	91250766	91399984	149219	2	15569	uc008toq.3	-148585	ENSMUSG00000008489	Elavl2	ELAV like RNA binding protein 1
chr9	102778568	102778889	322	*	3.14	3.95	2.13	1.82	0.00282	0.0495	18.93	12.04	2.87	4.6	5.7	Distal Intergenic	9	102739648	102756685	17038	1	434510	uc009rfz.1	38920	ENSMUSG00000093812	Gm5627	predicted gene 5627
chr5	45401538	45401900	363	*	3.34	4.09	2.47	1.63	0.00282	0.0495	14.63	19.45	10.04	3.68	2.85	Intron (uc057buf.1/52401, intron 1 of 5)	5	45009171	45424400	415230	2	52401	uc057buf.1	22500	ENSMUSG00000029092	D5Ertd615e	DNA segment, Chr 5, ERATO Doi 615, expressed
chr6	140596007	140596237	231	*	2.62	3.44	1.59	1.84	0.00282	0.0496	7.74	13.9	7.17	0.92	0.95	Exon (uc057byp.1/uc057byp.1, exon 1 of 1)	6	140589646	140597109	7464	1	109135	uc012evd.1	6361	ENSMUSG00000030231	Plekha5	pleckstrin homology domain containing, family A member 5
chr12	72939663	72940091	429	*	3.49	4.26	2.58	1.69	0.00282	0.0496	6.02	32.42	5.74	5.52	6.65	Promoter (<=1kb)	12	72939882	72944899	5018	1	20476	uc007nvy.2	0	ENSMUSG00000021099	Six6	sine oculis-related homeobox 6
chr2	12525794	12526139	346	*	2.95	3.74	1.98	1.76	0.00283	0.0496	13.77	12.97	7.17	3.68	0.95	Distal Intergenic	2	12399659	12419460	19802	2	66960	uc008ijs.1	-106334	ENSMUSG00000026767	Mindy3	MINDY lysine 48 deubiquitinase 3
chr1	107286757	107287013	257	*	2.98	3.77	2.04	1.73	0.00283	0.0497	7.74	19.45	8.6	2.76	0.95	Distal Intergenic	1	107271201	107278371	7171	2	381286	uc007chk.2	-8386	ENSMUSG00000073601	Serpinb3c	serine (or cysteine) peptidase inhibitor, clade B, member 3C
chr3	76815941	76816209	269	*	2.85	3.65	1.86	1.79	0.00283	0.0497	11.18	13.9	7.17	2.76	0.95	Distal Intergenic	3	76075583	76710005	634423	1	213262	uc029umr.1	740358	ENSMUSG00000034098	Fstl5	follistatin-like 5
chr9	70823380	70823644	265	*	2.85	3.65	1.86	1.79	0.00283	0.0497	11.18	13.9	7.17	2.76	0.95	5' UTR	9	70798128	70934808	136681	2	15450	uc009qos.1	111164	ENSMUSG00000032207	Lipc	lipase, hepatic
chr11	31608663	31608913	251	*	2.49	3.4	1.24	2.16	0.00284	0.0497	2.58	18.53	1.43	1.84	3.8	Distal Intergenic	11	31665150	31671862	6713	2	69556	uc007iim.1	62949	ENSMUSG00000044502	Bod1	biorientation of chromosomes in cell division 1
chr2	115839958	115840473	516	*	3.69	4.4	2.89	1.5	0.00284	0.0497	6.02	36.13	15.77	3.68	2.85	Distal Intergenic	2	115861264	115872962	11699	2	17536	uc008lqs.2	32489	ENSMUSG00000027210	Meis2	Meis homeobox 2
chr10	111889693	111889930	238	*	2.7	3.52	1.66	1.86	0.00285	0.0498	14.63	8.34	5.74	0.92	2.85	Distal Intergenic	10	111854521	111874376	19856	2	629206	uc029rfo.1	-15317	ENSMUSG00000112533	Gm20758	predicted gene, 20758
chr1	147212931	147213124	194	*	2.17	3.12	0.78	2.34	0.00286	0.0499	2.58	14.82	1.43	2.76	0.95	Distal Intergenic	1	146497738	146517554	19817	1	215378	uc007cxr.1	715193	ENSMUSG00000035131	Brinp3	bone morphogenetic protein/retinoic acid inducible neural specific 3

### Sheet: Old_Astrocyte
seqnames	start	end	width	strand	Conc	Conc_Young	Conc_Old	Fold	p.value	FDR	Y_Ast_2	Y_Ast_3	O_Ast_1	O_Ast_2	O_Ast_3	annotation	geneChr	geneStart	geneEnd	geneLength	geneStrand	geneId	transcriptId	distanceToTSS	ENSEMBL	SYMBOL	GENENAME
chr16	48750473	48751098	626	*	4.16	0.44	4.85	-4.41	2.27e-09	7.67e-05	0.86	1.85	31.55	31.3	23.76	Intron (uc007zjr.1/77647, intron 3 of 5)	16	48734690	48771956	37267	2	77647	uc007zjr.1	20858	ENSMUSG00000030775	Trat1	T cell receptor associated transmembrane adaptor 1
chr8	66853512	66854009	498	*	3.99	-0.16	4.69	-4.86	2.29e-09	7.67e-05	0.86	0.93	37.28	17.49	22.81	Distal Intergenic	8	66860217	66890564	30348	1	234344	uc009lvu.2	-6208	ENSMUSG00000014907	Naf1	nuclear assembly factor 1 ribonucleoprotein
chr17	47242287	47242820	534	*	3.87	-0.16	4.57	-4.73	5.05e-09	0.000113	0.86	0.93	20.07	9.21	41.82	Intron (uc008cur.1/224829, intron 3 of 11)	17	47230230	47359458	129229	1	224829	uc057kya.1	12057	ENSMUSG00000064043	Trerf1	transcriptional regulating factor 1
chr11	42420297	42420770	474	*	3.89	-0.16	4.59	-4.76	9.45e-09	0.000158	0.86	0.93	47.32	17.49	7.6	Promoter (<=1kb)	11	42421201	42531622	110422	1	14401	uc007imj.1	-431	ENSMUSG00000007653	Gabrb2	gamma-aminobutyric acid (GABA) A receptor, subunit beta 2
chr15	38578360	38578831	472	*	4	0.44	4.69	-4.25	1.52e-08	0.000189	0.86	1.85	35.85	11.05	30.42	Intron (uc029soq.1/69679, intron 2 of 2)	15	38549344	38594934	45591	2	69679	uc029soq.1	16103	ENSMUSG00000102106	2310043O21Rik	RIKEN cDNA 2310043O21 gene
chr9	22218999	22219521	523	*	4.01	0.44	4.7	-4.26	1.7e-08	0.000189	0.86	1.85	43.02	10.13	24.71	Distal Intergenic	9	22206786	22213860	7075	2	69862	uc009ooe.1	-5139	ENSMUSG00000090925	1810064F22Rik	RIKEN cDNA 1810064F22 gene
chr18	67237494	67238218	725	*	4.36	1.46	5.02	-3.56	2.48e-08	0.000238	0.86	4.63	24.38	41.42	31.37	5' UTR	18	67227837	67245277	17441	2	225651	uc008flx.1	7059	ENSMUSG00000062526	Mppe1	metallophosphoesterase 1
chr3	89321461	89321915	455	*	4.07	0.84	4.75	-3.91	3.13e-08	0.000262	1.72	1.85	30.11	26.7	23.76	Promoter (<=1kb)	3	89314951	89322879	7929	2	13638	uc008pyq.1	964	ENSMUSG00000028039	Efna3	ephrin A3
chr18	68730577	68730966	390	*	3.61	-0.16	4.31	-4.47	7.1e-08	0.00043	0.86	0.93	22.94	21.17	15.21	Distal Intergenic	18	68739400	68739501	102	1	102465183	uc033hhu.1	-8434	ENSMUSG00000099300	Mir6356	microRNA 6356
chr7	4618065	4618393	329	*	3.68	-0.16	4.37	-4.54	7.23e-08	0.00043	0.86	0.93	38.72	10.13	13.31	Distal Intergenic	7	4628040	4630482	2443	2	68255	uc009eya.1	12089	ENSMUSG00000045282	Tmem86b	transmembrane protein 86B
chr14	26412017	26412390	374	*	3.64	-0.16	4.33	-4.5	7.77e-08	0.00043	0.86	0.93	31.55	14.73	14.26	Downstream (<1kb)	14	26437160	26442634	5475	2	83997	uc007sst.1	30244	ENSMUSG00000021870	Slmap	sarcolemma associated protein
chr5	21586762	21587085	324	*	3.97	0.86	4.64	-3.78	8.6e-08	0.00043	0.86	2.78	27.24	23.93	23.76	Intron (uc008wop.2/320118, intron 7 of 19)	5	21543527	21575911	32385	1	74511	uc008wor.3	43235	ENSMUSG00000039883	Lrrc17	leucine rich repeat containing 17
chr10	27000573	27000937	365	*	3.58	-0.16	4.27	-4.44	1.04e-07	0.00043	0.86	0.93	24.38	18.41	15.21	Exon (uc007esf.2/16773, exon 38 of 45)	10	26981285	27212254	230970	2	16773	uc007esf.2	211317	ENSMUSG00000019899	Lama2	laminin, alpha 2
chr1	86143621	86143964	344	*	3.64	-0.16	4.33	-4.49	1.13e-07	0.00043	0.86	0.93	38.72	7.36	14.26	Distal Intergenic	1	86154780	86170331	15552	1	78795	uc007bva.1	-10816	ENSMUSG00000062590	Armc9	armadillo repeat containing 9
chr3	3245886	3246187	302	*	3.57	-0.16	4.26	-4.42	1.24e-07	0.00043	0.86	0.93	25.81	19.33	12.36	Distal Intergenic	3	3508030	3659800	151771	1	30942	uc008ony.2	-261843	ENSMUSG00000017688	Hnf4g	hepatocyte nuclear factor 4, gamma
chr8	76971598	76971953	356	*	3.75	0.44	4.43	-3.99	1.26e-07	0.00043	0.86	1.85	21.51	21.17	21.86	Intron (uc009mhl.1/110784, intron 2 of 8)	8	76902508	77243639	341132	1	110784	uc009mhl.1	69090	ENSMUSG00000031618	Nr3c2	nuclear receptor subfamily 3, group C, member 2
chr10	73459214	73459574	361	*	3.56	-0.16	4.26	-4.42	1.26e-07	0.00043	0.86	0.93	24.38	11.05	21.86	Intron (uc007fpc.1/uc007fpc.1, intron 1 of 1)	10	73099342	74317264	1217923	1	11994	uc007fpe.1	359872	ENSMUSG00000052613	Pcdh15	protocadherin 15
chr3	78796895	78797336	442	*	3.54	-0.16	4.23	-4.39	1.26e-07	0.00043	0.86	0.93	20.07	25.78	10.46	Distal Intergenic	3	79062511	79144887	82377	2	76089	uc008pnl.2	347551	ENSMUSG00000062232	Rapgef2	Rap guanine nucleotide exchange factor (GEF) 2
chr2	25600232	25600651	420	*	3.8	0.44	4.48	-4.04	1.48e-07	0.000472	0.86	1.85	38.72	15.65	12.36	Intron (uc008isr.1/227624, intron 3 of 14)	2	25583018	25608446	25429	2	227624	uc008isr.1	7795	ENSMUSG00000015087	Rabl6	RAB, member RAS oncogene family-like 6
chr15	45088594	45088916	323	*	3.59	-0.16	4.29	-4.45	1.57e-07	0.000477	0.86	0.93	35.85	3.68	19.01	Distal Intergenic	15	45106284	45114934	8651	2	67498	uc007vql.2	26018	ENSMUSG00000022342	Kcnv1	potassium channel, subfamily V, member 1
chr16	44999890	45000238	349	*	3.59	-0.16	4.28	-4.44	1.85e-07	0.000517	0.86	0.93	38.72	12.89	6.65	Distal Intergenic	16	44943678	44981380	37703	1	74603	uc007zie.2	56212	ENSMUSG00000036172	Cd200r3	CD200 receptor 3
chr2	138362074	138362363	290	*	3.54	-0.16	4.23	-4.4	2.58e-07	0.000688	0.86	0.93	35.85	8.28	12.36	Distal Intergenic	2	138278493	138287422	8930	1	228662	uc008mpb.1	83581	ENSMUSG00000062098	Btbd3	BTB (POZ) domain containing 3
chr4	118554541	118555109	569	*	4.03	1.17	4.69	-3.52	2.74e-07	0.000688	1.72	2.78	35.85	14.73	26.61	3' UTR	4	118540941	118543726	2786	2	230678	uc012dkb.1	-10815	ENSMUSG00000050854	Tmem125	transmembrane protein 125
chr12	82436152	82436651	500	*	3.88	0.86	4.54	-3.68	3.21e-07	0.000698	0.86	2.78	37.28	20.25	12.36	Intron (uc007ocu.3/217692, intron 18 of 22)	12	82340662	82398176	57515	1	217692	uc007ocz.1	95490	ENSMUSG00000042700	Sipa1l1	signal-induced proliferation-associated 1 like 1
chr13	14716713	14717134	422	*	3.85	0.81	4.51	-3.7	3.22e-07	0.000698	2.58	0.93	30.11	21.17	17.11	Distal Intergenic	13	14630258	14638202	7945	1	105351	uc007pnn.2	86455	ENSMUSG00000039182	AW209491	expressed sequence AW209491
chr17	62283578	62283934	357	*	3.44	-0.16	4.12	-4.29	3.23e-07	0.000698	0.86	0.93	18.64	17.49	16.16	Distal Intergenic	17	62602957	62881317	278361	2	13640	uc008dfg.2	597383	ENSMUSG00000048915	Efna5	ephrin A5
chr11	5281980	5282389	410	*	3.99	1.19	4.64	-3.45	3.26e-07	0.000698	0.86	3.71	27.24	21.17	26.61	Exon (uc007hwk.4/407821, exon 9 of 9)	11	5191552	5261610	70059	2	84035	uc007hwh.2	-20370	ENSMUSG00000020393	Kremen1	kringle containing transmembrane protein 1
chr1	35177489	35178015	527	*	4	1.19	4.66	-3.46	3.34e-07	0.000698	0.86	3.71	31.55	19.33	24.71	Distal Intergenic	1	34849959	34879585	29627	1	226971	uc007apl.1	327530	ENSMUSG00000026123	Plekhb2	pleckstrin homology domain containing, family B (evectins) member 2
chr4	69964944	69965228	285	*	3.51	-0.16	4.2	-4.36	3.9e-07	0.00077	0.86	0.93	37.28	4.6	13.31	Distal Intergenic	4	70216855	70410435	193581	2	214444	uc008thy.2	445207	ENSMUSG00000039298	Cdk5rap2	CDK5 regulatory subunit associated protein 2
chr9	94496262	94496628	367	*	3.39	-0.16	4.07	-4.24	3.93e-07	0.00077	0.86	0.93	12.91	12.89	24.71	Distal Intergenic	9	94517864	94538081	20218	2	68861	uc009rax.1	41453	ENSMUSG00000045414	1190002N15Rik	RIKEN cDNA 1190002N15 gene
chr7	58567898	58568229	332	*	3.72	0.4	4.4	-3.99	4.02e-07	0.00077	1.72	0.93	44.45	6.44	12.36	Distal Intergenic	7	58658202	58829426	171225	1	11982	uc009hef.2	-89973	ENSMUSG00000025324	Atp10a	ATPase, class V, type 10A
chr10	21440927	21441303	377	*	3.65	0.44	4.32	-3.88	4.3e-07	0.000801	0.86	1.85	25.81	4.6	29.47	Distal Intergenic	10	21377300	21396578	19279	1	237320	uc007eoq.1	63627	ENSMUSG00000037542	Aldh8a1	aldehyde dehydrogenase 8 family, member A1
chr1	32150864	32151087	224	*	3.45	-0.16	4.14	-4.3	4.55e-07	0.000823	0.86	0.93	28.68	18.41	5.7	Distal Intergenic	1	32172806	32246872	74067	1	170771	uc007ann.1	-21719	ENSMUSG00000026058	Khdrbs2	KH domain containing, RNA binding, signal transduction associated 2
chr2	153415613	153415979	367	*	3.77	0.86	4.43	-3.56	5.15e-07	0.000885	0.86	2.78	18.64	21.17	24.71	Intron (uc008nht.2/329540, intron 7 of 7)	2	153407461	153444479	37019	2	329540	uc008nht.2	28500	ENSMUSG00000061411	Nol4l	nucleolar protein 4-like
chr14	56077811	56078239	429	*	3.84	0.86	4.51	-3.64	5.16e-07	0.000885	0.86	2.78	40.15	16.57	11.41	Distal Intergenic	14	56082401	56082468	68	2	102465572	uc033grc.1	4229	ENSMUSG00000098961	Mir6949	microRNA 6949
chr1	20803520	20803757	238	*	3.4	-0.16	4.09	-4.25	5.62e-07	0.000929	0.86	0.93	22.94	16.57	11.41	Exon (uc007alc.1/17215, exon 17 of 17)	1	20803014	20820213	17200	2	17215	uc007alc.1	16456	ENSMUSG00000041859	Mcm3	minichromosome maintenance complex component 3
chr17	53378221	53378526	306	*	3.4	-0.16	4.08	-4.25	5.69e-07	0.000929	0.86	0.93	22.94	19.33	8.55	Distal Intergenic	17	53398889	53463321	64433	2	211482	uc008czl.1	84795	ENSMUSG00000023931	Efhb	EF hand domain family, member B
chr14	84016876	84017345	470	*	3.56	0.44	4.23	-3.79	6.37e-07	0.00102	0.86	1.85	15.77	10.13	30.42	Distal Intergenic	14	84443563	84479227	35665	1	219228	uc007uto.2	-426218	ENSMUSG00000035566	Pcdh17	protocadherin 17
chr10	63848424	63848755	332	*	3.57	0.4	4.24	-3.84	6.71e-07	0.00105	1.72	0.93	21.51	27.62	7.6	Intron (uc007fkh.2/216033, intron 6 of 17)	10	63821055	65003667	1182613	1	216033	uc007fkj.2	27369	ENSMUSG00000060843	Ctnna3	catenin (cadherin associated protein), alpha 3
chr5	60324062	60324417	356	*	3.4	-0.16	4.09	-4.25	7.41e-07	0.0011	0.86	0.93	28.68	17.49	4.75	Distal Intergenic	5	59963119	59986002	22884	2	71057	uc029vhy.1	-338060	ENSMUSG00000106013	4933402J10Rik	RIKEN cDNA 4933402J10 gene
chr3	54148196	54148750	555	*	4.15	1.61	4.79	-3.18	7.5e-07	0.0011	5.16	0.93	31.55	28.54	22.81	Distal Intergenic	3	54156057	54267939	111883	1	22066	uc008pfc.2	-7307	ENSMUSG00000027748	Trpc4	transient receptor potential cation channel, subfamily C, member 4
chr4	151743411	151743763	353	*	3.39	-0.16	4.08	-4.24	7.57e-07	0.0011	0.86	0.93	27.24	10.13	13.31	Intron (uc008vyn.2/100072, intron 3 of 23)	4	151059523	151861768	802246	2	100072	uc008vyn.2	118005	ENSMUSG00000014592	Camta1	calmodulin binding transcription activator 1
chr10	60046748	60047296	549	*	4.48	2.17	5.1	-2.93	7.77e-07	0.00111	3.44	5.56	43.02	30.38	29.47	Intron (uc007feh.2/69090, intron 6 of 10)	10	60007727	60013774	6048	1	69090	uc007fej.2	39021	ENSMUSG00000044475	Ascc1	activating signal cointegrator 1 complex subunit 1
chr3	124501622	124502079	458	*	3.92	1.19	4.57	-3.38	8.05e-07	0.00112	0.86	3.71	32.98	25.78	12.36	Distal Intergenic	3	124401155	124426028	24874	2	71824	uc012cxe.1	-75594	ENSMUSG00000027973	1700006A11Rik	RIKEN cDNA 1700006A11 gene
chr10	46169420	46169766	347	*	3.33	-0.16	4.02	-4.18	8.31e-07	0.00114	0.86	0.93	18.64	12.89	17.11	Distal Intergenic	10	45807704	45852018	44315	1	320363	uc029qxa.1	361716	ENSMUSG00000110874	D030045P18Rik	RIKEN cDNA D030045P18 gene
chr3	89347382	89347610	229	*	3.39	-0.16	4.08	-4.24	8.67e-07	0.00116	0.86	0.93	30.11	9.21	11.41	Promoter (2-3kb)	3	89339012	89350028	11017	2	11490	uc008pyv.2	2418	ENSMUSG00000028041	Adam15	a disintegrin and metallopeptidase domain 15 (metargidin)
chr18	84658035	84658364	330	*	3.28	-0.16	3.97	-4.13	8.81e-07	0.00116	0.86	0.93	11.47	20.25	15.21	Distal Intergenic	18	84628691	84650095	21405	2	338403	uc008fus.2	-7940	ENSMUSG00000056162	Cndp1	carnosine dipeptidase 1 (metallopeptidase M20 family)
chr14	55942516	55942741	226	*	3.5	-0.16	4.19	-4.36	9.46e-07	0.00122	0.86	0.93	53.05	0.92	0.95	Promoter (1-2kb)	14	55941451	55944675	3225	2	17228	uc007ubf.2	1934	ENSMUSG00000022225	Cma1	chymase 1, mast cell
chr1	56422493	56422790	298	*	3.33	-0.16	4.01	-4.17	9.97e-07	0.00125	0.86	0.93	21.51	22.09	4.75	Distal Intergenic	1	56636044	56637451	1408	2	71066	uc007bar.3	214661	ENSMUSG00000045336	Hsfy2	heat shock transcription factor, Y-linked 2
chr16	20046516	20046787	272	*	3.42	-0.16	4.11	-4.27	1.01e-06	0.00125	0.86	0.93	38.72	4.6	8.55	Distal Intergenic	16	20097554	20127744	30191	1	75785	uc007yph.1	-50767	ENSMUSG00000062901	Klhl24	kelch-like 24
chr1	59994697	59994927	231	*	3.35	-0.16	4.03	-4.2	1.05e-06	0.00127	0.86	0.93	25.81	13.81	9.51	Intron (uc007beb.2/70375, intron 10 of 10)	1	59989068	60043122	54055	2	70375	uc007beb.2	48195	ENSMUSG00000026018	Ica1l	islet cell autoantigen 1-like
chr10	21938212	21938464	253	*	3.38	-0.16	4.07	-4.23	1.06e-06	0.00127	0.86	0.93	31.55	10.13	8.55	Intron (uc007eov.3/20393, intron 2 of 13)	10	21978672	21999903	21232	1	20393	uc011xbf.2	-40208	ENSMUSG00000019970	Sgk1	serum/glucocorticoid regulated kinase 1
chr3	29796534	29796856	323	*	3.51	0.4	4.18	-3.78	1.08e-06	0.00127	1.72	0.93	20.07	23.93	10.46	Distal Intergenic	3	29891017	29924191	33175	1	102636083	uc008oul.1	-94161	ENSMUSG00000102590	Mannr	Mecom adjacent non-protein coding RNA
chr18	26682280	26682608	329	*	3.57	0.44	4.24	-3.8	1.12e-06	0.00129	0.86	1.85	31.55	18.41	6.65	Distal Intergenic	18	25677880	25753983	76104	2	108013	uc012baq.1	-928297	ENSMUSG00000024268	Celf4	CUGBP, Elav-like family member 4
chr2	130376665	130377095	431	*	3.7	0.86	4.36	-3.5	1.16e-06	0.00131	0.86	2.78	24.38	25.78	11.41	Distal Intergenic	2	130390775	130397629	6855	2	56264	uc008mir.2	20534	ENSMUSG00000027408	Cpxm1	carboxypeptidase X 1 (M14 family)
chr13	51404311	51404702	392	*	3.9	1.15	4.54	-3.4	1.21e-06	0.00135	2.58	1.85	40.15	18.41	11.41	Distal Intergenic	13	51408618	51422797	14180	1	13610	uc007qmf.2	-3916	ENSMUSG00000067586	S1pr3	sphingosine-1-phosphate receptor 3
chr1	83811270	83811534	265	*	3.37	-0.16	4.05	-4.21	1.3e-06	0.00143	0.86	0.93	32.98	10.13	6.65	Distal Intergenic	1	83265127	83408200	143074	2	77629	uc007bsr.2	-403070	ENSMUSG00000026163	Sphkap	SPHK1 interactor, AKAP domain containing
chr11	107239010	107239448	439	*	4	1.46	4.63	-3.18	1.32e-06	0.00143	0.86	4.63	31.55	24.85	18.06	Intron (uc007mak.1/71795, intron 5 of 7)	11	107166660	107189381	22722	2	68979	uc007maj.3	-49629	ENSMUSG00000018433	Nol11	nucleolar protein 11
chr2	28005581	28006218	638	*	4.14	1.67	4.77	-3.1	1.35e-06	0.00144	1.72	4.63	41.58	25.78	14.26	Intron (uc008ixt.2/12831, intron 42 of 65)	2	28076479	28084878	8400	2	14134	uc008ixv.1	78660	ENSMUSG00000026835	Fcnb	ficolin B
chr1	27444422	27444760	339	*	3.28	-0.16	3.96	-4.12	1.39e-06	0.00146	0.86	0.93	18.64	16.57	11.41	Distal Intergenic	1	27884046	27902187	18142	1	433281	uc007ana.1	-439286	ENSMUSG00000101514	Gm5524	predicted gene 5524
chr5	101681941	101682318	378	*	3.69	0.84	4.34	-3.5	1.49e-06	0.00151	1.72	1.85	27.24	20.25	13.31	Distal Intergenic	5	101659184	101664711	5528	2	18096	uc008yim.2	-17230	ENSMUSG00000035187	Nkx6-1	NK6 homeobox 1
chr2	52408971	52409260	290	*	3.25	-0.16	3.93	-4.1	1.51e-06	0.00151	0.86	0.93	15.77	11.05	19.01	Intron (uc008jqy.1/75423, intron 4 of 5)	2	52397951	52424874	26924	2	75423	uc008jqy.1	15614	ENSMUSG00000036093	Arl5a	ADP-ribosylation factor-like 5A
chr14	55942164	55942439	276	*	3.81	0.81	4.48	-3.67	1.57e-06	0.00151	2.58	0.93	63.09	0.92	2.85	Promoter (2-3kb)	14	55941451	55944675	3225	2	17228	uc007ubf.2	2236	ENSMUSG00000022225	Cma1	chymase 1, mast cell
chr17	85465893	85466520	628	*	4.34	2.01	4.96	-2.94	1.59e-06	0.00151	3.44	4.63	50.19	25.78	17.11	Distal Intergenic	17	85601932	85615743	13812	2	100043902	uc057kyu.1	149223	ENSMUSG00000093460	Six3os1	SIX homeobox 3, opposite strand 1
chr17	9962572	9962965	394	*	3.86	1.19	4.5	-3.31	1.61e-06	0.00151	0.86	3.71	32.98	11.05	23.76	Distal Intergenic	17	9750752	9775866	25115	2	71092	uc008ajz.2	-186706	ENSMUSG00000117264	4930452A19Rik	RIKEN cDNA 4930452A19 gene
chr3	97805672	97805892	221	*	3.27	-0.16	3.95	-4.11	1.64e-06	0.00151	0.86	0.93	20.07	9.21	17.11	Intron (uc012cuf.2/83679, intron 4 of 46)	3	97738844	97768014	29171	2	83679	uc008qpg.1	-37658	ENSMUSG00000038170	Pde4dip	phosphodiesterase 4D interacting protein (myomegalin)
chr16	9104729	9104971	243	*	3.34	-0.16	4.03	-4.19	1.66e-06	0.00151	0.86	0.93	32.98	6.44	9.51	Distal Intergenic	16	8830100	8858924	28825	1	69053	uc007yda.2	274629	ENSMUSG00000022507	1810013L24Rik	RIKEN cDNA 1810013L24 gene
chr12	35514942	35515202	261	*	3.37	-0.16	4.06	-4.22	1.72e-06	0.00151	0.86	0.93	38.72	6.44	4.75	Exon (uc007nji.1/11622, exon 3 of 11)	12	35497979	35534989	37011	2	11622	uc007nji.1	19787	ENSMUSG00000019256	Ahr	aryl-hydrocarbon receptor
chr3	92957256	92957633	378	*	3.43	0.4	4.09	-3.69	1.74e-06	0.00151	1.72	0.93	12.91	21.17	17.11	Promoter (<=1kb)	3	92957390	92958574	1185	1	630994	uc033hwm.1	0	ENSMUSG00000043472	Lce3d	late cornified envelope 3D
chr18	49117633	49117874	242	*	3.25	-0.16	3.93	-4.1	1.74e-06	0.00151	0.86	0.93	18.64	10.13	17.11	Distal Intergenic	18	49523289	49524440	1152	1	67321	uc008ewk.4	-405415	ENSMUSG00000100297	1700044K03Rik	RIKEN cDNA 1700044K03 gene
chr10	119492864	119493209	346	*	3.7	0.86	4.36	-3.49	1.75e-06	0.00151	0.86	2.78	34.41	13.81	13.31	Intron (uc007heg.2/74053, intron 1 of 21)	10	119454034	120087260	633227	1	74053	uc007hei.2	38830	ENSMUSG00000034813	Grip1	glutamate receptor interacting protein 1
chr2	173058849	173059099	251	*	3.43	0.44	4.1	-3.66	1.76e-06	0.00151	0.86	1.85	12.91	17.49	20.91	Distal Intergenic	2	173021902	173034734	12833	1	56190	uc008odh.2	36947	ENSMUSG00000027510	Rbm38	RNA binding motif protein 38
chr3	31302572	31302811	240	*	3.23	-0.16	3.91	-4.08	1.89e-06	0.00158	0.86	0.93	17.21	15.65	12.36	Intron (uc008ovz.1/uc008ovz.1, intron 1 of 3)	3	31202854	31310319	107466	2	241919	uc008ovx.3	7508	ENSMUSG00000069072	Slc7a14	solute carrier family 7 (cationic amino acid transporter, y+ system), member 14
chr3	125546763	125547059	297	*	3.23	-0.16	3.91	-4.08	1.89e-06	0.00158	0.86	0.93	17.21	15.65	12.36	Intron (uc008rfv.2/64580, intron 2 of 6)	3	125680988	125724986	43999	1	64580	uc008rfx.2	-133929	ENSMUSG00000027971	Ndst4	N-deacetylase/N-sulfotransferase (heparin glucosaminyl) 4
chr8	12610418	12610671	254	*	3.45	0.44	4.11	-3.67	1.91e-06	0.00158	0.86	1.85	17.21	19.33	15.21	Distal Intergenic	8	12573049	12600738	27690	1	78634	uc012fzn.1	37369	ENSMUSG00000010435	Spaca7	sperm acrosome associated 7
chr17	24672082	24672260	179	*	3.25	-0.16	3.93	-4.1	2.05e-06	0.00165	0.86	0.93	21.51	12.89	11.41	Promoter (2-3kb)	17	24669752	24682016	12265	1	213753	uc008axp.1	2330	ENSMUSG00000041130	Zfp598	zinc finger protein 598
chr8	78388381	78388780	400	*	3.62	0.81	4.28	-3.47	2.13e-06	0.00169	2.58	0.93	21.51	14.73	21.86	Intron (uc009mhx.1/73301, intron 12 of 13)	8	78433009	78436652	3644	2	18997	uc009mhy.1	47872	ENSMUSG00000031688	Pou4f2	POU domain, class 4, transcription factor 2
chr18	20192343	20192598	256	*	3.28	-0.16	3.96	-4.12	2.14e-06	0.00169	0.86	0.93	27.24	13.81	5.7	Distal Intergenic	18	20247340	20275219	27880	1	211924	uc008eej.1	-54742	ENSMUSG00000034774	Dsg1c	desmoglein 1 gamma
chr5	74366263	74366472	210	*	3.39	-0.16	4.07	-4.24	2.18e-06	0.0017	0.86	0.93	45.89	2.76	1.9	Intron (uc008xtk.3/212986, intron 5 of 8)	5	74204816	74531742	326927	2	212986	uc008xtk.3	165270	ENSMUSG00000062110	Scfd2	Sec1 family domain containing 2
chr1	138008178	138008423	246	*	3.27	-0.16	3.95	-4.11	2.21e-06	0.0017	0.86	0.93	25.81	9.21	11.41	Distal Intergenic	1	137966455	137966718	264	1	735252	uc007cve.2	41723	ENSMUSG00000065565	Mir181a-1	microRNA 181a-1
chr7	50894027	50894329	303	*	3.22	-0.16	3.91	-4.07	2.24e-06	0.00171	0.86	0.93	18.64	9.21	17.11	Distal Intergenic	7	50599190	50600528	1339	1	243996	uc009hca.1	294837	ENSMUSG00000084234	4933405O20Rik	RIKEN cDNA 4933405O20 gene
chr8	27395692	27395961	270	*	3.18	-0.16	3.86	-4.02	2.29e-06	0.00172	0.86	0.93	11.47	11.05	20.91	3' UTR	8	27403212	27413944	10733	2	11440	uc009liv.1	17983	ENSMUSG00000031491	Chrna6	cholinergic receptor, nicotinic, alpha polypeptide 6
chr3	113741757	113742104	348	*	3.6	0.81	4.25	-3.44	2.36e-06	0.00175	2.58	0.93	18.64	14.73	23.76	Distal Intergenic	3	113627078	113630149	3072	2	67225	uc008rbh.1	-111608	ENSMUSG00000027981	Rnpc3	RNA-binding region (RNP1, RRM) containing 3
chr10	120960884	120961247	364	*	3.48	0.44	4.15	-3.71	2.38e-06	0.00175	0.86	1.85	28.68	9.21	15.21	Intron (uc007hfi.1/380664, intron 1 of 12)	10	120923411	120979330	55920	2	380664	uc007hfi.1	18083	ENSMUSG00000048661	Lemd3	LEM domain containing 3
chr3	112175946	112176421	476	*	3.98	1.46	4.61	-3.15	2.41e-06	0.00175	0.86	4.63	44.45	18.41	10.46	Distal Intergenic	3	111881903	112082001	200099	1	625585	uc029uof.1	294043	ENSMUSG00000104543	Gm6602	predicted gene 6602
chr9	122886963	122887270	308	*	3.57	0.81	4.22	-3.41	2.45e-06	0.00177	2.58	0.93	12.91	24.85	18.06	Promoter (<=1kb)	9	122886832	122893144	6313	1	382118	uc009sfg.1	131	ENSMUSG00000063488	Zkscan7	zinc finger with KRAB and SCAN domains 7
chr2	45596035	45596442	408	*	3.9	1.46	4.53	-3.07	2.62e-06	0.00185	0.86	4.63	21.51	24.85	22.81	Distal Intergenic	2	45696605	45698447	1843	1	69405	uc008jpm.1	-100163	ENSMUSG00000086202	1700019E08Rik	RIKEN cDNA 1700019E08 gene
chr9	49518741	49518990	250	*	3.26	-0.16	3.95	-4.11	2.62e-06	0.00185	0.86	0.93	27.24	0.92	18.06	Promoter (<=1kb)	9	49518288	49568025	49738	1	100036537	uc009pjj.1	453	ENSMUSG00000079564	Gm11149	predicted gene 11149
chr10	62404865	62405109	245	*	3.26	-0.16	3.94	-4.1	2.71e-06	0.00189	0.86	0.93	27.24	7.36	11.41	Intron (uc007fhc.1/216019, intron 7 of 17)	10	62383137	62422457	39321	2	216019	uc007fhc.1	17348	ENSMUSG00000020080	Hkdc1	hexokinase domain containing 1
chr19	13847103	13847358	256	*	3.16	-0.16	3.84	-4	2.81e-06	0.0019	0.86	0.93	12.91	11.05	19.01	Distal Intergenic	19	13838224	13839171	948	2	258626	uc008gwd.1	-7932	ENSMUSG00000057270	Olfr1501	olfactory receptor 1501
chr2	103340467	103340935	469	*	4.09	1.68	4.71	-3.03	2.86e-06	0.0019	0.86	5.56	48.75	13.81	16.16	Exon (uc008lir.2/319854, exon 3 of 3)	2	103338601	103372764	34164	2	319854	uc008lir.2	31829	ENSMUSG00000087278	A930006I01Rik	RIKEN cDNA A930006I01 gene
chr8	23905453	23905798	346	*	3.64	0.86	4.29	-3.43	2.91e-06	0.0019	0.86	2.78	31.55	9.21	18.06	Intron (uc009lew.4/320158, intron 4 of 6)	8	23669661	24063117	393457	1	320158	uc012gbk.3	235792	ENSMUSG00000037492	Zmat4	zinc finger, matrin type 4
chr18	84023811	84024080	270	*	3.19	-0.16	3.87	-4.04	2.94e-06	0.0019	0.86	0.93	18.64	11.05	14.26	Intron (uc008ful.1/110796, intron 1 of 1)	18	84011627	84086390	74764	2	110796	uc008ful.1	62310	ENSMUSG00000046982	Tshz1	teashirt zinc finger family member 1
chr6	134121670	134121899	230	*	3.24	-0.16	3.92	-4.08	2.95e-06	0.0019	0.86	0.93	25.81	13.81	5.7	Intron (uc009eke.3/14011, intron 1 of 7)	6	134035700	134270158	234459	1	14011	uc009ekf.3	85970	ENSMUSG00000030199	Etv6	ets variant 6
chr3	67477034	67477325	292	*	3.15	-0.16	3.82	-3.99	2.96e-06	0.0019	0.86	0.93	11.47	11.05	19.96	Downstream (1-2kb)	3	67457999	67463907	5909	2	17035	uc008pln.1	-13127	ENSMUSG00000047557	Lxn	latexin
chr9	96824599	96824966	368	*	3.96	1.39	4.59	-3.21	3.05e-06	0.0019	4.3	0.93	50.19	17.49	4.75	3' UTR	9	96765562	96774397	8836	1	319707	uc033jmi.1	59037	ENSMUSG00000101581	C430002N11Rik	RIKEN cDNA C430002N11 gene
chr18	32511982	32512248	267	*	3.22	-0.16	3.91	-4.07	3.06e-06	0.0019	0.86	0.93	24.38	10.13	10.46	Distal Intergenic	18	32528320	32560034	31715	2	71683	uc008ejk.1	47786	ENSMUSG00000090523	Gypc	glycophorin C
chr12	92500399	92500650	252	*	3.22	-0.16	3.9	-4.07	3.09e-06	0.0019	0.86	0.93	24.38	11.97	8.55	Distal Intergenic	12	91841458	91849157	7700	2	20338	uc007olb.1	-651242	ENSMUSG00000020964	Sel1l	sel-1 suppressor of lin-12-like (C. elegans)
chr3	101932061	101932405	345	*	3.42	0.44	4.08	-3.64	3.09e-06	0.0019	0.86	1.85	22.94	19.33	8.55	Distal Intergenic	3	101921025	101924453	3429	2	242126	uc008qrn.2	-7608	ENSMUSG00000033147	Slc22a15	solute carrier family 22 (organic anion/cation transporter), member 15
chr3	109778613	109778828	216	*	3.18	-0.16	3.85	-4.02	3.14e-06	0.0019	0.86	0.93	17.21	13.81	12.36	Downstream (1-2kb)	3	109574007	109685694	111688	1	57257	uc008rah.1	204606	ENSMUSG00000033721	Vav3	vav 3 oncogene
chr6	66860196	66860602	407	*	3.58	0.86	4.22	-3.36	3.15e-06	0.0019	0.86	2.78	18.64	19.33	18.06	Distal Intergenic	6	66896397	67021361	124965	1	14701	uc009cew.2	-35795	ENSMUSG00000036402	Gng12	guanine nucleotide binding protein (G protein), gamma 12
chr1	61478667	61479010	344	*	3.63	0.86	4.27	-3.41	3.18e-06	0.0019	0.86	2.78	30.11	17.49	10.46	Distal Intergenic	1	61378432	61395904	17473	1	77341	uc029qot.1	100235	ENSMUSG00000085447	9530026F06Rik	RIKEN cDNA 9530026F06 gene
chr16	36969525	36969836	312	*	3.17	-0.16	3.85	-4.01	3.19e-06	0.0019	0.86	0.93	17.21	17.49	8.55	Promoter (<=1kb)	16	36966073	36970765	4693	2	207215	uc007zdj.1	929	ENSMUSG00000047746	Fbxo40	F-box protein 40
chr3	159928882	159929324	443	*	3.86	1.42	4.49	-3.07	3.2e-06	0.0019	2.58	2.78	18.64	21.17	27.57	Intron (uc008rwe.2/68151, intron 11 of 11)	3	159839695	159938664	98970	1	68151	uc029upj.1	89187	ENSMUSG00000028173	Wls	wntless WNT ligand secretion mediator
chr15	46860610	46860871	262	*	3.17	-0.16	3.85	-4.01	3.2e-06	0.0019	0.86	0.93	15.77	6.44	20.91	Distal Intergenic	15	46623305	46639858	16554	1	75281	uc029sox.1	237305	ENSMUSG00000051198	4930548G14Rik	RIKEN cDNA 4930548G14 gene
chr17	88588351	88588610	260	*	3.21	-0.16	3.89	-4.05	3.2e-06	0.0019	0.86	0.93	22.94	8.28	13.31	3' UTR	17	88578730	88588367	9638	1	73825	uc008dvp.2	9621	ENSMUSG00000034709	Ppp1r21	protein phosphatase 1, regulatory subunit 21
chr12	104597763	104597992	230	*	3.24	-0.16	3.92	-4.08	3.39e-06	0.00194	0.86	0.93	28.68	10.13	6.65	Distal Intergenic	12	104687742	104700520	12779	2	192119	uc011yrh.1	102528	ENSMUSG00000041415	Dicer1	dicer 1, ribonuclease type III
chr3	62348540	62348853	314	*	3.63	0.84	4.28	-3.44	3.41e-06	0.00194	1.72	1.85	32.98	14.73	10.46	Intron (uc008pjm.1/622434, intron 3 of 13)	3	62338777	62462221	123445	1	622434	uc008pjm.1	9763	ENSMUSG00000036885	Arhgef26	Rho guanine nucleotide exchange factor (GEF) 26
chr11	115952368	115952867	500	*	4.21	1.99	4.82	-2.83	3.45e-06	0.00194	5.16	2.78	28.68	31.3	24.71	Intron (uc007mjd.1/57230, intron 4 of 10)	11	115933659	115965534	31876	1	57230	uc007mjd.1	18709	ENSMUSG00000020755	Sap30bp	SAP30 binding protein
chr18	85333877	85334088	212	*	3.19	-0.16	3.87	-4.03	3.49e-06	0.00194	0.86	0.93	21.51	14.73	7.6	Distal Intergenic	18	84947294	84951524	4231	2	67105	uc008fuy.1	-382353	ENSMUSG00000024645	Timm21	translocase of inner mitochondrial membrane 21
chr16	87234325	87234536	212	*	3.23	-0.16	3.91	-4.07	3.5e-06	0.00194	0.86	0.93	27.24	5.52	12.36	Distal Intergenic	16	87125041	87128439	3399	2	102635567	uc007zua.1	-105886	ENSMUSG00000116979	Gm32865	predicted gene, 32865
chr19	45833647	45833891	245	*	3.23	-0.16	3.91	-4.07	3.5e-06	0.00194	0.86	0.93	27.24	5.52	12.36	Intron (uc008hrv.1/71617, intron 24 of 25)	19	45792346	45816063	23718	2	80906	uc008hru.2	-17584	ENSMUSG00000025221	Kcnip2	Kv channel-interacting protein 2
chr11	79757672	79757946	275	*	3.14	-0.16	3.82	-3.98	3.55e-06	0.00195	0.86	0.93	14.34	17.49	10.46	Distal Intergenic	11	79726400	79726511	112	1	723853	uc011yao.1	31272	ENSMUSG00000065489	Mir365-2	microRNA 365-2
chr16	13575260	13575592	333	*	3.54	0.86	4.19	-3.32	3.63e-06	0.00196	0.86	2.78	14.34	16.57	23.76	Intron (uc007ygc.1/74108, intron 21 of 23)	16	13514131	13520419	6289	2	70100	uc029swe.1	-54841	ENSMUSG00000099411	2310015D24Rik	RIKEN cDNA 2310015D24 gene
chr10	125071690	125072080	391	*	3.3	0.4	3.96	-3.55	3.65e-06	0.00196	1.72	0.93	5.74	27.62	13.31	Distal Intergenic	10	125227485	125308873	81389	2	20503	uc007hgx.1	236793	ENSMUSG00000020102	Slc16a7	solute carrier family 16 (monocarboxylic acid transporters), member 7
chr2	66408013	66408225	213	*	3.21	-0.16	3.89	-4.06	3.72e-06	0.00198	0.86	0.93	25.81	6.44	12.36	Intron (uc033hnf.1/20265, intron 1 of 26)	2	66270782	66440837	170056	2	20265	uc033hnf.1	32612	ENSMUSG00000064329	Scn1a	sodium channel, voltage-gated, type I, alpha
chr15	12846636	12846920	285	*	3.43	0.44	4.09	-3.65	3.88e-06	0.00204	0.86	1.85	28.68	11.97	10.46	Intron (uc007via.2/14000, intron 8 of 34)	15	12824815	12935291	110477	1	14000	uc007vib.2	21821	ENSMUSG00000022191	Drosha	drosha, ribonuclease type III
chr14	101881456	101881720	265	*	3.2	-0.16	3.88	-4.04	3.96e-06	0.00204	0.86	0.93	24.38	8.28	11.41	Promoter (<=1kb)	14	101880803	101926309	45507	1	380928	uc007uwc.1	653	ENSMUSG00000033060	Lmo7	LIM domain only 7
chr15	63771119	63771516	398	*	3.86	1.4	4.49	-3.09	3.99e-06	0.00204	3.44	1.85	27.24	20.25	19.96	Distal Intergenic	15	63775971	63808739	32769	2	83492	uc007vyt.1	37223	ENSMUSG00000079025	Gsdmc	gasdermin C
chr7	4629302	4629927	626	*	4.24	2.01	4.85	-2.83	4e-06	0.00204	3.44	4.63	43.02	12.89	30.42	Promoter (<=1kb)	7	4628040	4630482	2443	2	68255	uc009eya.1	555	ENSMUSG00000045282	Tmem86b	transmembrane protein 86B
chr11	117017876	117018180	305	*	3.35	0.44	4.01	-3.57	4.01e-06	0.00204	0.86	1.85	15.77	19.33	13.31	Distal Intergenic	11	116973073	116986944	13872	1	268510	uc007mmv.1	44803	ENSMUSG00000043857	Mgat5b	mannoside acetylglucosaminyltransferase 5, isoenzyme B
chr9	73723920	73724154	235	*	3.15	-0.16	3.82	-3.99	4.03e-06	0.00204	0.86	0.93	17.21	11.05	14.26	Intron (uc033jll.2/208898, intron 9 of 31)	9	73479422	73933567	454146	2	208898	uc033jll.2	209413	ENSMUSG00000062151	Unc13c	unc-13 homolog C
chr3	103417471	103417976	506	*	4.16	1.85	4.77	-2.92	4.09e-06	0.00206	2.58	4.63	50.19	15.65	16.16	Distal Intergenic	3	103341560	103355563	14004	1	94093	uc008qsx.1	75911	ENSMUSG00000033014	Trim33	tripartite motif-containing 33
chr2	11789581	11790040	460	*	3.98	1.64	4.59	-2.96	4.18e-06	0.00209	3.44	2.78	25.81	26.7	19.96	3' UTR	2	11784205	11790325	6121	1	320816	uc008ijj.3	5376	ENSMUSG00000047909	Ankrd16	ankyrin repeat domain 16
chr2	143192761	143193233	473	*	3.86	1.42	4.48	-3.06	4.24e-06	0.0021	2.58	2.78	25.81	15.65	25.66	Distal Intergenic	2	143078492	143081700	3209	1	57329	uc008mqc.2	114269	ENSMUSG00000027416	Otor	otoraplin
chr17	31315122	31315867	746	*	4.65	2.64	5.23	-2.59	4.28e-06	0.0021	6.02	6.48	53.05	29.46	30.42	Exon (uc008buw.2/224674, exon 4 of 20)	17	31325666	31349695	24030	1	224674	uc008buy.1	-9799	ENSMUSG00000024036	Slc37a1	solute carrier family 37 (glycerol-3-phosphate transporter), member 1
chr2	90478555	90478772	218	*	3.16	-0.16	3.84	-4	4.49e-06	0.00215	0.86	0.93	21.51	11.97	9.51	Promoter (<=1kb)	2	90429756	90479174	49419	2	19271	uc008ksu.2	402	ENSMUSG00000025314	Ptprj	protein tyrosine phosphatase, receptor type, J
chr3	113040063	113040317	255	*	3.12	-0.16	3.79	-3.96	4.49e-06	0.00215	0.86	0.93	15.77	23.01	2.85	Distal Intergenic	3	113147656	113156727	9072	2	545562	uc008rav.2	116410	ENSMUSG00000083079	Amy2b	amylase 2b
chr8	9159023	9159328	306	*	3.55	0.81	4.2	-3.39	4.55e-06	0.00216	2.58	0.93	24.38	16.57	14.26	Distal Intergenic	8	9144669	9149050	4382	1	74688	uc033jeg.1	14354	ENSMUSG00000109215	4930453L07Rik	RIKEN cDNA 4930453L07 gene
chr1	22860759	22861000	242	*	3.2	-0.16	3.88	-4.04	4.65e-06	0.00218	0.86	0.93	27.24	8.28	8.55	Distal Intergenic	1	22593276	22805724	212449	2	116837	uc007aly.1	-55035	ENSMUSG00000041670	Rims1	regulating synaptic membrane exocytosis 1
chr6	81972348	81972724	377	*	3.57	0.81	4.22	-3.41	4.66e-06	0.00218	2.58	0.93	28.68	7.36	19.96	Distal Intergenic	6	81957826	81965949	8124	2	56284	uc009clf.3	-6399	ENSMUSG00000030045	Mrpl19	mitochondrial ribosomal protein L19
chr15	24156594	24157054	461	*	4	1.68	4.62	-2.94	4.7e-06	0.00218	0.86	5.56	34.41	19.33	19.96	Distal Intergenic	15	23036463	23474418	437956	1	320865	uc007vis.1	1120131	ENSMUSG00000040420	Cdh18	cadherin 18
chr4	58063025	58063501	477	*	3.87	1.39	4.5	-3.12	4.74e-06	0.00219	4.3	0.93	37.28	16.57	14.26	Intron (uc008syr.1/64817, intron 40 of 47)	4	57984029	58009124	25096	2	67402	uc012der.1	-53901	ENSMUSG00000038709	Txndc8	thioredoxin domain containing 8
chr15	64812622	64812995	374	*	3.5	0.86	4.14	-3.28	4.88e-06	0.00223	0.86	2.78	12.91	24.85	15.21	Intron (uc007vzo.1/11514, intron 4 of 17)	15	64699035	64922296	223262	2	11514	uc007vzo.1	109301	ENSMUSG00000022376	Adcy8	adenylate cyclase 8
chr17	48807872	48808353	482	*	4.04	1.68	4.66	-2.97	4.92e-06	0.00223	0.86	5.56	48.75	20.25	6.65	Distal Intergenic	17	48932582	49097590	165009	1	70530	uc008cyd.2	-124229	ENSMUSG00000040490	Lrfn2	leucine rich repeat and fibronectin type III domain containing 2
chr10	21961192	21961394	203	*	3.22	-0.16	3.9	-4.06	5.09e-06	0.00229	0.86	0.93	31.55	4.6	8.55	Intron (uc007eov.3/20393, intron 2 of 13)	10	21978672	21999903	21232	1	20393	uc011xbf.2	-17278	ENSMUSG00000019970	Sgk1	serum/glucocorticoid regulated kinase 1
chr12	60919207	60919431	225	*	3.16	-0.16	3.84	-4	5.26e-06	0.0023	0.86	0.93	24.38	11.05	7.6	Distal Intergenic	12	61499660	61521820	22161	2	100504101	uc007nql.1	602389	ENSMUSG00000113429	Gm20063	predicted gene, 20063
chr7	65620801	65621039	239	*	3.11	-0.16	3.79	-3.95	5.37e-06	0.0023	0.86	0.93	17.21	15.65	8.55	Distal Intergenic	7	65644898	65683814	38917	1	272396	uc009hgr.2	-23859	ENSMUSG00000030515	Tarsl2	threonyl-tRNA synthetase-like 2
chr17	73634928	73635216	289	*	3.11	-0.16	3.78	-3.95	5.42e-06	0.0023	0.86	0.93	17.21	17.49	6.65	Intron (uc008dnk.2/71685, intron 1 of 14)	17	73493751	73710451	216701	2	71685	uc008dnk.2	75235	ENSMUSG00000024064	Galnt14	polypeptide N-acetylgalactosaminyltransferase 14
chr7	81652372	81652733	362	*	3.58	0.86	4.23	-3.36	5.48e-06	0.0023	0.86	2.78	31.55	4.6	19.96	Intron (uc012foa.1/26557, intron 1 of 8)	7	81600481	81618905	18425	2	26557	uc009icg.2	-33467	ENSMUSG00000025813	Homer2	homer scaffolding protein 2
chr18	84364598	84364863	266	*	3.1	-0.16	3.78	-3.94	5.48e-06	0.0023	0.86	0.93	15.77	8.28	17.11	Intron (uc008fuo.3/240476, intron 4 of 8)	18	84279820	84412420	132601	2	240476	uc008fup.1	47557	ENSMUSG00000048410	Zfp407	zinc finger protein 407
chr18	48982900	48983109	210	*	3.2	-0.16	3.88	-4.04	5.5e-06	0.0023	0.86	0.93	30.11	9.21	4.75	Distal Intergenic	18	49523289	49524440	1152	1	67321	uc008ewk.4	-540180	ENSMUSG00000100297	1700044K03Rik	RIKEN cDNA 1700044K03 gene
chr2	58178559	58178787	229	*	3.15	-0.16	3.83	-3.99	5.53e-06	0.0023	0.86	0.93	22.94	10.13	9.51	Intron (uc008jsl.1/227929, intron 1 of 5)	2	58163974	58177063	13090	1	100042926	uc029txm.1	14585	ENSMUSG00000086862	Gm13546	predicted gene 13546
chr12	79237451	79237696	246	*	3.15	-0.16	3.82	-3.99	5.58e-06	0.0023	0.86	0.93	22.94	11.97	7.6	Intron (uc007oae.1/211978, intron 39 of 41)	12	79237721	79261591	23871	2	211978	uc007oaf.1	23895	ENSMUSG00000066440	Zfyve26	zinc finger, FYVE domain containing 26
chr2	48917602	48917861	260	*	3.43	0.4	4.09	-3.69	5.62e-06	0.00231	1.72	0.93	37.28	10.13	3.8	Intron (uc008jpp.2/26428, intron 8 of 13)	2	48902754	48949267	46514	2	26428	uc008jpp.2	31406	ENSMUSG00000026761	Orc4	origin recognition complex, subunit 4
chr11	34694178	34694494	317	*	3.25	0.44	3.9	-3.46	5.9e-06	0.00239	0.86	1.85	4.3	12.89	27.57	Intron (uc033fuj.2/94176, intron 17 of 51)	11	34226815	34783905	557091	2	94176	uc033fuj.2	89411	ENSMUSG00000020143	Dock2	dedicator of cyto-kinesis 2
chr1	98192462	98192769	308	*	3.86	1.46	4.48	-3.02	5.92e-06	0.00239	0.86	4.63	34.41	19.33	13.31	Distal Intergenic	1	98131467	98144655	13189	1	69030	uc007cft.1	60995	ENSMUSG00000100182	1810006J02Rik	RIKEN cDNA 1810006J02 gene
chr19	46862650	46862877	228	*	3.12	-0.16	3.8	-3.96	6.01e-06	0.00239	0.86	0.93	20.07	4.6	17.11	Intron (uc008hue.1/94219, intron 4 of 7)	19	46886831	46909555	22725	2	76952	uc008hug.2	46678	ENSMUSG00000025041	Nt5c2	5'-nucleotidase, cytosolic II
chr3	135385526	135385774	249	*	3.08	-0.16	3.75	-3.91	6.01e-06	0.00239	0.86	0.93	14.34	16.57	9.51	Intron (uc008rlh.2/74446, intron 8 of 10)	3	135348106	135374687	26582	1	74446	uc008rlj.3	37420	ENSMUSG00000050150	Slc9b1	solute carrier family 9, subfamily B (NHA1, cation proton antiporter 1), member 1
chr6	78070697	78070934	238	*	3.34	0.4	4	-3.59	6.1e-06	0.00241	1.72	0.93	21.51	6.44	19.96	Distal Intergenic	6	76881637	77979667	1098031	2	12386	uc012enm.1	-91030	ENSMUSG00000063063	Ctnna2	catenin (cadherin associated protein), alpha 2
chr8	32139331	32139602	272	*	3.37	0.4	4.03	-3.63	6.17e-06	0.00241	1.72	0.93	28.68	13.81	6.65	Distal Intergenic	8	32151895	32181847	29953	1	666589	uc009lju.1	-12293	NA	Gm8179	predicted gene 8179
chr8	114479673	114479948	276	*	3.07	-0.16	3.74	-3.9	6.18e-06	0.00241	0.86	0.93	12.91	11.05	16.16	Intron (uc009nod.2/80707, intron 4 of 8)	8	114439652	115352712	913061	1	80707	uc009nod.2	40021	ENSMUSG00000004637	Wwox	WW domain-containing oxidoreductase
chr18	61736738	61737003	266	*	3.42	0.44	4.08	-3.64	6.18e-06	0.00241	0.86	1.85	35.85	12.89	1.9	Exon (uc008fcq.1/106877, exon 16 of 19)	18	61726390	61728254	1865	1	68982	uc008fcp.3	10348	ENSMUSG00000098702	1500015A07Rik	RIKEN cDNA 1500015A07 gene
chr8	74576337	74576539	203	*	3.16	-0.16	3.84	-4	6.25e-06	0.00242	0.86	0.93	27.24	12.89	2.85	Distal Intergenic	8	74873174	74893506	20333	1	71597	uc009mgv.1	-296635	ENSMUSG00000031621	Isx	intestine specific homeobox
chr15	51687157	51687429	273	*	3.57	0.86	4.22	-3.36	6.31e-06	0.00243	0.86	2.78	34.41	10.13	11.41	Distal Intergenic	15	51786563	51865461	78899	2	68135	uc007vrb.1	178032	ENSMUSG00000022312	Eif3h	eukaryotic translation initiation factor 3, subunit H
chr17	16768155	16768432	278	*	3.06	-0.16	3.73	-3.9	6.36e-06	0.00243	0.86	0.93	12.91	17.49	9.51	Distal Intergenic	17	17064103	17089631	25529	1	449000	uc033hba.1	-295671	ENSMUSG00000096696	Zfp960	zinc finger protein 960
chr6	140652411	140652609	199	*	3.1	-0.16	3.78	-3.94	6.48e-06	0.00246	0.86	0.93	18.64	9.21	13.31	3' UTR	6	140626885	140655481	28597	1	11569	uc057byq.1	25526	ENSMUSG00000030232	Aebp2	AE binding protein 2
chr15	80362296	80362958	663	*	4.54	2.58	5.12	-2.54	6.53e-06	0.00247	0.86	11.12	45.89	34.06	24.71	Intron (uc009var.1/239556, intron 10 of 36)	15	80287238	80398292	111055	1	239556	uc009var.1	75058	ENSMUSG00000022416	Cacna1i	calcium channel, voltage-dependent, alpha 1I subunit
chr3	149133378	149133713	336	*	3.56	0.86	4.21	-3.35	6.6e-06	0.00247	0.86	2.78	32.98	8.28	14.26	Distal Intergenic	3	149274737	149279980	5244	1	381482	uc008rsd.1	-141024	NA	Gm1653	predicted gene 1653
chr14	26398525	26398822	298	*	3.36	0.44	4.02	-3.58	6.64e-06	0.00247	0.86	1.85	27.24	11.97	9.51	Exon (uc007ssp.1/71106, exon 8 of 8)	14	26363688	26400456	36769	1	71106	uc029shy.1	34837	ENSMUSG00000021874	4933413J09Rik	RIKEN cDNA 4933413J09 gene
chr12	53014695	53015075	381	*	3.51	0.81	4.16	-3.35	6.76e-06	0.0025	2.58	0.93	24.38	6.44	22.81	Intron (uc007nnm.1/238161, intron 8 of 13)	12	52854721	52888063	33343	1	238161	uc007nnn.1	159974	ENSMUSG00000061603	Akap6	A kinase (PRKA) anchor protein 6
chr12	9139084	9139327	244	*	3.35	0.44	4.01	-3.57	6.83e-06	0.0025	0.86	1.85	25.81	6.44	16.16	Distal Intergenic	12	9029997	9036397	6401	1	75516	uc007nam.1	109087	ENSMUSG00000066637	Ttc32	tetratricopeptide repeat domain 32
chr3	3732866	3733248	383	*	3.55	0.86	4.2	-3.33	6.92e-06	0.0025	0.86	2.78	31.55	7.36	16.16	Distal Intergenic	3	3508030	3659800	151771	1	30942	uc008ony.2	224836	ENSMUSG00000017688	Hnf4g	hepatocyte nuclear factor 4, gamma
chr9	32668079	32668539	461	*	4.09	1.88	4.7	-2.82	6.93e-06	0.0025	0.86	6.48	40.15	11.97	25.66	Intron (uc009osa.1/23871, intron 3 of 3)	9	32696042	32757820	61779	1	23871	uc009osb.1	-27503	ENSMUSG00000032035	Ets1	E26 avian leukemia oncogene 1, 5' domain
chr1	6856774	6857033	260	*	3.32	0.44	3.97	-3.53	6.95e-06	0.0025	0.86	1.85	20.07	17.49	9.51	Intron (uc007afw.1/240690, intron 22 of 23)	1	6730051	6860940	130890	1	240690	uc007aga.1	126723	ENSMUSG00000033740	St18	suppression of tumorigenicity 18
chr5	5733921	5734210	290	*	3.34	0.4	4	-3.59	7.03e-06	0.0025	1.72	0.93	24.38	7.36	16.16	Downstream (2-3kb)	5	5736322	5749317	12996	2	70358	uc008wjb.2	15107	ENSMUSG00000015652	Steap1	six transmembrane epithelial antigen of the prostate 1
chr5	88997059	88997221	163	*	3.12	-0.16	3.8	-3.96	7.21e-06	0.0025	0.86	0.93	22.94	8.28	10.46	Intron (uc008yaj.2/54403, intron 3 of 24)	5	89028134	89239656	211523	1	54403	uc012dyd.1	-30913	ENSMUSG00000060961	Slc4a4	solute carrier family 4 (anion exchanger), member 4
chr10	25989502	25989880	379	*	3.82	1.42	4.45	-3.02	7.24e-06	0.0025	2.58	2.78	32.98	24.85	7.6	Downstream (1-2kb)	10	26078255	26079447	1193	1	100040851	uc011xbw.1	-88375	ENSMUSG00000039098	Gm9767	predicted gene 9767
chr15	68634456	68634769	314	*	3.46	0.86	4.1	-3.23	7.3e-06	0.0025	0.86	2.78	12.91	18.41	19.96	Distal Intergenic	15	68878321	68883576	5256	1	105245971	uc007wbe.1	-243552	ENSMUSG00000069996	Gm41341	predicted gene, 41341
chr14	9526526	9526723	198	*	3.01	-0.16	3.68	-3.85	7.33e-06	0.0025	0.86	0.93	8.6	13.81	16.16	Distal Intergenic	14	9884095	9886868	2774	1	100042415	uc011zfy.1	-357372	ENSMUSG00000089686	Mnd1-ps	Mnd1 retrotransposed pseudogene
chr15	101353363	101353811	449	*	3.84	1.44	4.47	-3.03	7.43e-06	0.0025	1.72	3.71	37.28	13.81	15.21	Intron (uc007xsy.1/uc007xsy.1, intron 1 of 4)	15	101349571	101364578	15008	2	74127	uc007xta.1	10767	ENSMUSG00000037185	Krt80	keratin 80
chr1	81520774	81521222	449	*	4.07	1.88	4.67	-2.79	7.45e-06	0.0025	0.86	6.48	34.41	25.78	16.16	Distal Intergenic	1	81077407	81341764	264358	1	241134	uc007brn.1	443367	ENSMUSG00000054976	Nyap2	neuronal tyrosine-phophorylated phosphoinositide 3-kinase adaptor 2
chr5	58863924	58864178	255	*	3.06	-0.16	3.74	-3.9	7.46e-06	0.0025	0.86	0.93	15.77	16.57	7.6	Distal Intergenic	5	58443239	58452998	9760	2	78163	uc029vhs.2	-410926	ENSMUSG00000105234	4930459L07Rik	RIKEN cDNA 4930459L07 gene
chr10	75992065	75992457	393	*	3.7	1.19	4.34	-3.15	7.48e-06	0.0025	0.86	3.71	34.41	12.89	13.31	Exon (uc007ftu.3/333669, exon 8 of 14)	10	76008926	76009017	92	1	102466646	uc033fqj.1	-16469	ENSMUSG00000098817	Mir6409	microRNA 6409
chr7	15426216	15426443	228	*	3.06	-0.16	3.73	-3.9	7.49e-06	0.0025	0.86	0.93	15.77	17.49	6.65	Distal Intergenic	7	15388851	15398545	9695	1	246792	uc009fgg.3	37365	ENSMUSG00000074369	Obox2	oocyte specific homeobox 2
chrX	63734480	63734699	220	*	3.06	-0.16	3.73	-3.9	7.52e-06	0.0025	0.86	0.93	15.77	18.41	5.7	Distal Intergenic	20	64151405	64152198	794	2	627470	uc009tim.3	417499	ENSMUSG00000079579	Gm6760	predicted gene 6760
chr2	153221517	153221907	391	*	3.48	0.86	4.12	-3.25	7.65e-06	0.0025	0.86	2.78	18.64	25.78	7.6	Downstream (<1kb)	2	153222370	153225441	3072	2	241732	uc008nhi.2	3534	ENSMUSG00000074671	Tspyl3	TSPY-like 3
chr1	43076656	43077066	411	*	3.97	1.65	4.59	-2.94	7.69e-06	0.0025	2.58	3.71	43.02	9.21	19.96	Intron (uc007ave.1/73122, intron 1 of 11)	1	43047269	43092486	45218	2	73122	uc007ave.1	15420	ENSMUSG00000070939	Tgfbrap1	transforming growth factor, beta receptor associated protein 1
chr10	99376106	99376313	208	*	3.1	-0.16	3.78	-3.94	7.71e-06	0.0025	0.86	0.93	21.51	11.05	8.55	Intron (uc007gxm.1/uc007gxm.1, intron 1 of 2)	10	99263231	99267489	4259	1	67603	uc007gxk.2	112875	ENSMUSG00000019960	Dusp6	dual specificity phosphatase 6
chr8	81099936	81100269	334	*	3.5	0.86	4.14	-3.28	7.71e-06	0.0025	0.86	2.78	22.94	11.97	18.06	Distal Intergenic	8	80980733	81014906	34174	2	74841	uc009mjd.1	-85030	ENSMUSG00000038250	Usp38	ubiquitin specific peptidase 38
chr10	77283517	77283821	305	*	3.53	0.86	4.17	-3.31	7.71e-06	0.0025	0.86	2.78	30.11	20.25	3.8	Distal Intergenic	10	77259300	77269586	10287	1	80294	uc007fvk.1	24217	ENSMUSG00000020260	Pofut2	protein O-fucosyltransferase 2
chr1	52146203	52146475	273	*	3.42	0.81	4.06	-3.25	7.75e-06	0.0025	2.58	0.93	10.04	22.09	18.06	Promoter (2-3kb)	1	52144078	52161865	17788	1	20846	uc007ayd.2	2125	ENSMUSG00000026104	Stat1	signal transducer and activator of transcription 1
chr12	17620860	17621072	213	*	3.36	0.44	4.01	-3.57	7.79e-06	0.0025	0.86	1.85	28.68	4.6	15.21	Distal Intergenic	12	17690814	17786548	95735	1	53602	uc007ncw.1	-69742	ENSMUSG00000071379	Hpcal1	hippocalcin-like 1
chr3	15330919	15331276	358	*	3.67	1.19	4.3	-3.11	7.81e-06	0.0025	0.86	3.71	27.24	11.97	19.96	Promoter (1-2kb)	3	15296551	15332302	35752	2	751864	uc008oqv.1	1026	ENSMUSG00000078783	Gm9733	predicted gene 9733
chr4	28833847	28834095	249	*	3.14	-0.16	3.82	-3.98	7.97e-06	0.00253	0.86	0.93	27.24	5.52	9.51	Intron (uc008sel.3/13841, intron 3 of 4)	4	28813131	28967503	154373	1	13841	uc012dbe.2	20716	ENSMUSG00000028289	Epha7	Eph receptor A7
chr13	39252175	39252537	363	*	3.69	1.19	4.32	-3.13	8.02e-06	0.00253	0.86	3.71	32.98	17.49	9.51	Distal Intergenic	13	38932140	38960875	28736	2	108652	uc011yyn.1	-291300	ENSMUSG00000021432	Slc35b3	solute carrier family 35, member B3
chr6	83907589	83907873	285	*	3.27	0.44	3.93	-3.49	8.1e-06	0.00253	0.86	1.85	15.77	16.57	13.31	Distal Intergenic	6	83914353	83931843	17491	1	18139	uc009coo.2	-6480	ENSMUSG00000030016	Zfp638	zinc finger protein 638
chr7	24062695	24062895	201	*	3.08	-0.16	3.76	-3.92	8.24e-06	0.00257	0.86	0.93	20.07	13.81	6.65	Distal Intergenic	7	24054774	24055691	918	1	209824	uc009foq.1	7921	ENSMUSG00000066723	Vmn1r183	vomeronasal 1 receptor 183
chr9	95581858	95582103	246	*	3.08	-0.16	3.75	-3.92	8.31e-06	0.00258	0.86	0.93	20.07	15.65	4.75	Distal Intergenic	9	95559817	95562121	2305	1	75552	uc009rbf.1	22041	ENSMUSG00000064225	Paqr9	progestin and adipoQ receptor family member IX
chr1	84030489	84030723	235	*	3.25	0.4	3.91	-3.5	8.42e-06	0.00259	1.72	0.93	12.91	8.28	23.76	Distal Intergenic	1	84218849	84218961	113	2	102465181	uc033fka.1	188238	ENSMUSG00000098851	Mir6353	microRNA 6353
chr15	83263210	83263486	277	*	3.59	0.86	4.24	-3.37	8.47e-06	0.00259	0.86	2.78	44.45	6.44	5.7	Distal Intergenic	15	83226722	83251774	25053	2	239559	uc007xae.2	-11436	ENSMUSG00000047878	A4galt	alpha 1,4-galactosyltransferase
chr18	87702143	87702372	230	*	3.07	-0.16	3.74	-3.91	8.51e-06	0.00259	0.86	0.93	18.64	9.21	12.36	Distal Intergenic	18	86712065	86718283	6219	1	12405	uc008fvc.2	990078	ENSMUSG00000024647	Cbln2	cerebellin 2 precursor protein
chr3	65047568	65047815	248	*	3.12	-0.16	3.8	-3.96	8.57e-06	0.00259	0.86	0.93	25.81	9.21	6.65	Intron (uc008pki.1/16497, intron 1 of 1)	3	65109368	65378225	268858	1	16497	uc008pkj.2	-61553	ENSMUSG00000027827	Kcnab1	potassium voltage-gated channel, shaker-related subfamily, beta member 1
chr19	8850631	8850985	355	*	3.64	1.17	4.27	-3.1	8.58e-06	0.00259	1.72	2.78	24.38	17.49	16.16	Promoter (<=1kb)	19	8850768	8853909	3142	1	68852	uc008gnm.1	0	ENSMUSG00000071656	Lrrn4cl	LRRN4 C-terminal like
chr16	23216396	23216584	189	*	3.01	-0.16	3.68	-3.85	8.67e-06	0.00259	0.86	0.93	11.47	14.73	12.36	Distal Intergenic	16	23224740	23360350	135611	1	20440	uc007yto.2	-8156	ENSMUSG00000022885	St6gal1	beta galactoside alpha 2,6 sialyltransferase 1
chr2	26594656	26594881	226	*	3.11	-0.16	3.79	-3.95	8.7e-06	0.00259	0.86	0.93	24.38	0.92	16.16	3' UTR	2	26591363	26591420	58	2	102465787	uc033hmb.1	-3236	ENSMUSG00000105799	Mir126b	microRNA 126b
chr15	98340284	98340518	235	*	3.01	-0.16	3.68	-3.85	8.71e-06	0.00259	0.86	0.93	11.47	15.65	11.41	Promoter (<=1kb)	15	98340022	98340939	918	2	258278	uc007xmh.1	421	ENSMUSG00000051793	Olfr284	olfactory receptor 284
chr15	100732623	100732965	343	*	3.78	1.46	4.4	-2.94	8.78e-06	0.00259	0.86	4.63	22.94	21.17	19.01	Promoter (<=1kb)	15	100730505	100732737	2233	2	619313	uc007xsd.2	0	ENSMUSG00000116504	I730030J21Rik	RIKEN cDNA I730030J21 gene
chr4	100240380	100240643	264	*	3.06	-0.16	3.74	-3.9	8.81e-06	0.00259	0.86	0.93	18.64	16.57	4.75	Intron (uc008tvc.2/26563, intron 1 of 3)	4	100095791	100444806	349016	1	26563	uc008tvd.2	144589	ENSMUSG00000035305	Ror1	receptor tyrosine kinase-like orphan receptor 1
chr1	40986740	40987057	318	*	3.5	0.86	4.14	-3.28	8.82e-06	0.00259	0.86	2.78	25.81	15.65	11.41	Distal Intergenic	1	40805601	40855267	49667	1	381339	uc007auq.1	181139	ENSMUSG00000079588	Tmem182	transmembrane protein 182
chr8	12268527	12268859	333	*	3.49	0.86	4.13	-3.27	9.07e-06	0.00261	0.86	2.78	24.38	10.13	18.06	Distal Intergenic	8	12385771	12436732	50962	1	434280	uc012fzm.1	-116912	ENSMUSG00000047935	Sox1ot	Sox1 overlapping transcript
chr16	51038153	51038403	251	*	3.05	-0.16	3.72	-3.89	9.13e-06	0.00261	0.86	0.93	17.21	12.89	9.51	Distal Intergenic	16	50783409	50784091	683	1	78639	uc056zcj.1	254744	ENSMUSG00000092276	1700116B05Rik	RIKEN cDNA 1700116B05 gene
chr9	44440958	44441153	196	*	3.05	-0.16	3.72	-3.88	9.17e-06	0.00261	0.86	0.93	17.21	13.81	8.55	Promoter (<=1kb)	9	44434234	44440868	6635	2	382074	uc009pdr.1	-90	ENSMUSG00000074397	Foxr1	forkhead box R1
chrY	6821698	6821967	270	*	4.31	2.29	4.9	-2.61	9.21e-06	0.00261	5.16	4.63	32.98	15.65	40.87	Distal Intergenic	21	7636216	7636973	758	2	100040160	uc057mcq.1	815006	ENSMUSG00000094081	Gm20826	predicted gene, 20826
chr3	116032796	116033112	317	*	3.49	0.86	4.13	-3.26	9.29e-06	0.00261	0.86	2.78	24.38	15.65	12.36	Distal Intergenic	3	116008297	116029016	20720	1	58193	uc008rbw.2	24499	ENSMUSG00000027963	Extl2	exostoses (multiple)-like 2
chr18	86167463	86167825	363	*	3.65	1.17	4.28	-3.11	9.31e-06	0.00261	1.72	2.78	27.24	11.97	19.01	Distal Intergenic	18	86394952	86501897	106946	1	246317	uc008fuz.2	-227127	ENSMUSG00000050321	Neto1	neuropilin (NRP) and tolloid (TLL)-like 1
chr3	140632543	140632967	425	*	3.66	1.13	4.29	-3.16	9.32e-06	0.00261	3.44	0.93	31.55	11.97	15.21	Distal Intergenic	3	141210004	141212355	2352	2	18598	uc008rob.1	579388	ENSMUSG00000047674	Pdha2	pyruvate dehydrogenase E1 alpha 2
chr16	94869100	94869353	254	*	3.04	-0.16	3.71	-3.88	9.35e-06	0.00261	0.86	0.93	15.77	6.44	17.11	Intron (uc008abk.1/16522, intron 2 of 4)	16	94831730	94856690	24961	2	16522	uc008abo.1	-12410	ENSMUSG00000043301	Kcnj6	potassium inwardly-rectifying channel, subfamily J, member 6
chr7	19852448	19852752	305	*	3.66	1.19	4.28	-3.09	9.39e-06	0.00261	0.86	3.71	28.68	19.33	10.46	Promoter (<=1kb)	7	19852003	19858355	6353	1	100502736	uc009fnl.2	445	ENSMUSG00000092216	Gm19345	predicted gene, 19345
chr19	23780239	23780436	198	*	3.04	-0.16	3.71	-3.87	9.43e-06	0.00261	0.86	0.93	15.77	8.28	15.21	Intron (uc008hai.1/319924, intron 1 of 12)	19	23758876	23949597	190722	1	319924	uc012bjp.1	21363	ENSMUSG00000024897	Apba1	amyloid beta (A4) precursor protein binding, family A, member 1
chr6	29708783	29708957	175	*	3.27	0.44	3.92	-3.48	9.45e-06	0.00261	0.86	1.85	17.21	8.28	19.96	Intron (uc009bec.2/232670, intron 1 of 7)	6	29694214	29718558	24345	1	232670	uc009bed.2	14569	ENSMUSG00000001763	Tspan33	tetraspanin 33
chr12	75863050	75863259	210	*	3.09	-0.16	3.76	-3.92	9.59e-06	0.00261	0.86	0.93	22.94	10.13	7.6	Intron (uc007nxm.1/319565, intron 2 of 7)	12	75818318	76110928	292611	1	319565	uc007nxp.1	44732	ENSMUSG00000063450	Syne2	spectrin repeat containing, nuclear envelope 2
chr8	42707489	42707695	207	*	3.14	-0.16	3.81	-3.98	9.63e-06	0.00261	0.86	0.93	30.11	9.21	2.85	Distal Intergenic	8	43129807	43141486	11680	2	244448	uc009lnz.1	433791	ENSMUSG00000031651	Triml1	tripartite motif family-like 1
chr11	107738467	107738986	520	*	4.26	2.18	4.85	-2.67	9.66e-06	0.00261	2.58	6.48	47.32	19.33	19.96	Intron (uc007maz.1/54377, intron 2 of 3)	11	107703218	107716476	13259	2	12299	uc007may.1	-21991	ENSMUSG00000020722	Cacng1	calcium channel, voltage-dependent, gamma subunit 1
chr3	83015207	83015568	362	*	3.96	1.65	4.58	-2.92	9.66e-06	0.00261	2.58	3.71	47.32	12.89	11.41	Distal Intergenic	3	83007724	83015056	7333	1	99571	uc008ppe.2	7483	ENSMUSG00000033860	Fgg	fibrinogen gamma chain
chr17	20050243	20050500	258	*	3.34	0.44	3.99	-3.55	9.8e-06	0.00263	0.86	1.85	30.11	11.97	5.7	Promoter (2-3kb)	17	20029425	20048205	18781	2	22313	uc009vbi.1	-2038	ENSMUSG00000090315	Vmn2r104	vomeronasal 2, receptor 104
chr6	140657891	140658103	213	*	2.97	-0.16	3.64	-3.8	9.88e-06	0.00263	0.86	0.93	8.6	20.25	8.55	Intron (uc009eok.3/11569, intron 8 of 8)	6	140626885	140655481	28597	1	11569	uc057byq.1	31006	ENSMUSG00000030232	Aebp2	AE binding protein 2
chr17	76327195	76327563	369	*	3.47	0.86	4.11	-3.25	9.89e-06	0.00263	0.86	2.78	22.94	18.41	10.46	Distal Intergenic	17	75861023	75889039	28017	1	100043885	uc008dos.1	466172	NA	Gm4710	predicted gene 4710
chr12	4201688	4202205	518	*	4.01	1.85	4.61	-2.76	9.93e-06	0.00263	2.58	4.63	27.24	11.97	34.22	Intron (uc007mxk.2/104111, intron 11 of 21)	12	4234027	4240123	6097	1	69709	uc029rqo.1	-31822	ENSMUSG00000096199	Ptrhd1	peptidyl-tRNA hydrolase domain containing 1
chr10	10780237	10780453	217	*	3.12	-0.16	3.8	-3.96	1e-05	0.00265	0.86	0.93	28.68	6.44	6.65	Intron (uc007ejh.2/14816, intron 3 of 8)	10	10751046	10758131	7086	1	78056	uc007ejm.2	29191	ENSMUSG00000112730	4930567K20Rik	RIKEN cDNA 4930567K20 gene
chr13	43112169	43112496	328	*	3.68	1.13	4.32	-3.19	1.02e-05	0.00269	3.44	0.93	40.15	7.36	12.36	Intron (uc007qfo.3/218194, intron 9 of 13)	13	43122839	43138526	15688	1	218194	uc007qfs.2	-10343	ENSMUSG00000054728	Phactr1	phosphatase and actin regulator 1
chr5	96574971	96575334	364	*	3.61	1.19	4.24	-3.04	1.03e-05	0.0027	0.86	3.71	20.07	19.33	17.11	Intron (uc008yfk.1/231470, intron 14 of 73)	5	96373955	96784728	410774	1	231470	uc008yfk.1	201016	ENSMUSG00000034687	Fras1	Fraser extracellular matrix complex subunit 1
chr18	78621933	78622157	225	*	3.28	0.44	3.94	-3.5	1.04e-05	0.0027	0.86	1.85	21.51	9.21	15.21	Distal Intergenic	18	78183241	78596950	413710	2	27411	uc008fsh.2	-24983	ENSMUSG00000024552	Slc14a2	solute carrier family 14 (urea transporter), member 2
chr2	18780924	18781207	284	*	3.24	0.44	3.89	-3.45	1.07e-05	0.00277	0.86	1.85	14.34	11.97	18.06	Distal Intergenic	2	18742709	18760862	18154	2	100041479	uc056zld.1	-20062	ENSMUSG00000092353	Gm3363	predicted gene 3363
chr17	47206042	47206377	336	*	3.45	0.86	4.09	-3.22	1.07e-05	0.00278	0.86	2.78	20.07	13.81	17.11	Intron (uc008cur.1/224829, intron 2 of 11)	17	47212387	47318788	106402	1	224829	uc008cuu.1	-6010	ENSMUSG00000064043	Trerf1	transcriptional regulating factor 1
chr2	77606671	77607067	397	*	3.6	1.19	4.22	-3.03	1.1e-05	0.00282	0.86	3.71	18.64	23.01	14.26	Intron (uc012bxu.3/241494, intron 1 of 7)	2	77410622	77519666	109045	2	241494	uc008kfy.4	-87005	ENSMUSG00000027016	Zfp385b	zinc finger protein 385B
chr13	107218418	107218755	338	*	3.46	0.81	4.1	-3.29	1.1e-05	0.00282	2.58	0.93	24.38	16.57	10.46	Distal Intergenic	13	107032776	107055497	22722	1	100040322	uc007ruh.1	185642	ENSMUSG00000071181	3830408C21Rik	RIKEN cDNA 3830408C21 gene
chr7	51899121	51899425	305	*	3.75	1.42	4.37	-2.94	1.13e-05	0.00285	2.58	2.78	24.38	16.57	20.91	Intron (uc009hch.1/14453, intron 5 of 9)	7	51879145	51994458	115314	1	14453	uc009hck.1	19976	ENSMUSG00000030498	Gas2	growth arrest specific 2
chr14	39022038	39022364	327	*	3.25	0.4	3.9	-3.5	1.13e-05	0.00285	1.72	0.93	18.64	11.97	14.26	Intron (uc007tbz.2/18183, intron 1 of 9)	14	38898302	38958794	60493	1	75170	uc029sic.1	123736	ENSMUSG00000093528	Nrg3os	neuregulin 3, opposite strand
chr15	85444622	85444830	209	*	3.29	0.4	3.94	-3.54	1.14e-05	0.00285	1.72	0.93	24.38	3.68	18.06	Intron (uc007xdd.1/54138, intron 10 of 11)	15	85492736	85503227	10492	2	328577	uc029suf.1	58397	ENSMUSG00000096607	7530416G11Rik	RIKEN cDNA 7530416G11 gene
chr5	86937735	86938135	401	*	3.57	1.17	4.2	-3.03	1.16e-05	0.00289	1.72	2.78	15.77	19.33	19.96	Distal Intergenic	5	86916639	86926503	9865	2	71773	uc008xyc.1	-11232	ENSMUSG00000035836	Ugt2b1	UDP glucuronosyltransferase 2 family, polypeptide B1
chr10	23067044	23067369	326	*	3.51	0.84	4.16	-3.32	1.17e-05	0.00289	1.72	1.85	35.85	13.81	3.8	Distal Intergenic	10	22817263	22820128	2866	2	21412	uc007eps.3	-246916	ENSMUSG00000045680	Tcf21	transcription factor 21
chr10	125770786	125771006	221	*	3.03	-0.16	3.7	-3.86	1.17e-05	0.00289	0.86	0.93	18.64	18.41	1.9	Distal Intergenic	10	125966219	125998013	31795	1	320398	uc007hhb.2	-195213	ENSMUSG00000020105	Lrig3	leucine-rich repeats and immunoglobulin-like domains 3
chr10	79914573	79914895	323	*	4.23	2.19	4.82	-2.63	1.17e-05	0.00289	1.72	7.41	41.58	17.49	25.66	Promoter (2-3kb)	10	79910053	79916930	6878	2	109284	uc007gan.1	2035	ENSMUSG00000035781	R3hdm4	R3H domain containing 4
chr10	12668902	12669158	257	*	3.63	1.19	4.25	-3.06	1.19e-05	0.0029	0.86	3.71	27.24	13.81	16.16	Intron (uc007ejw.1/22288, intron 36 of 73)	10	12666423	12688862	22440	2	22288	uc007ejz.1	19704	ENSMUSG00000019820	Utrn	utrophin
chr2	58972897	58973440	544	*	4.21	2.16	4.8	-2.64	1.19e-05	0.0029	4.3	4.63	38.72	19.33	25.66	Intron (uc057lcy.1/227933, intron 10 of 14)	2	58823430	58921092	97663	2	227933	uc008jsy.1	-51805	ENSMUSG00000036641	Ccdc148	coiled-coil domain containing 148
chr19	56874714	56874972	259	*	3.48	0.84	4.12	-3.28	1.2e-05	0.0029	1.72	1.85	28.68	11.97	11.41	Promoter (<=1kb)	19	56874416	56912078	37663	1	240675	uc008hzl.1	298	ENSMUSG00000025082	Vwa2	von Willebrand factor A domain containing 2
chr13	53269998	53270272	275	*	3.19	0.4	3.84	-3.44	1.2e-05	0.0029	1.72	0.93	11.47	22.09	9.51	Intron (uc007qnj.1/26564, intron 1 of 8)	13	53109317	53286109	176793	2	26564	uc007qnj.1	15837	ENSMUSG00000021464	Ror2	receptor tyrosine kinase-like orphan receptor 2
chr2	173360756	173361080	325	*	3.62	1.19	4.25	-3.06	1.21e-05	0.0029	0.86	3.71	27.24	19.33	10.46	Distal Intergenic	2	173224465	173276533	52069	2	65112	uc008odq.1	-84223	ENSMUSG00000038400	Pmepa1	prostate transmembrane protein, androgen induced 1
chr16	91571053	91571415	363	*	3.81	1.42	4.44	-3.01	1.21e-05	0.0029	2.58	2.78	44.45	11.97	8.55	Distal Intergenic	16	91547094	91564007	16914	1	15980	uc007zxq.1	23959	ENSMUSG00000022965	Ifngr2	interferon gamma receptor 2
chr17	20669193	20669635	443	*	3.6	1.19	4.22	-3.03	1.21e-05	0.0029	0.86	3.71	21.51	21.17	13.31	Distal Intergenic	17	20687508	20688404	897	1	171225	uc008aqb.1	-17873	ENSMUSG00000042848	Vmn1r226	vomeronasal 1 receptor 226
chr17	8298260	8298549	290	*	3.32	0.44	3.97	-3.53	1.22e-05	0.00291	0.86	1.85	30.11	4.6	12.36	Exon (uc008ajk.2/75060, exon 2 of 5)	17	8311103	8327442	16340	1	106489	uc008ajm.1	-12554	ENSMUSG00000073468	Sft2d1	SFT2 domain containing 1
chr6	28050461	28050845	385	*	3.81	1.42	4.43	-3.01	1.24e-05	0.00294	2.58	2.78	43.02	5.52	16.16	Intron (uc009bcj.1/14823, intron 1 of 9)	6	27275121	28126426	851306	2	14823	uc009bcj.1	75581	ENSMUSG00000024211	Grm8	glutamate receptor, metabotropic 8
chr6	43274589	43274804	216	*	3.43	0.81	4.07	-3.26	1.25e-05	0.00294	2.58	0.93	21.51	21.17	7.6	Promoter (1-2kb)	6	43276804	43279920	3117	1	54324	uc009bsm.2	-2000	ENSMUSG00000033542	Arhgef5	Rho guanine nucleotide exchange factor (GEF) 5
chr2	31298407	31298586	180	*	2.94	-0.16	3.61	-3.77	1.26e-05	0.00294	0.86	0.93	8.6	13.81	14.26	Distal Intergenic	2	31245923	31295472	49550	1	14299	uc008jdq.2	52484	ENSMUSG00000062661	Ncs1	neuronal calcium sensor 1
chr14	111767517	111767747	231	*	3.06	-0.16	3.73	-3.89	1.26e-05	0.00294	0.86	0.93	22.94	8.28	8.55	Distal Intergenic	14	111675115	111683135	8021	1	75409	uc011zpr.1	92402	ENSMUSG00000033214	Slitrk5	SLIT and NTRK-like family, member 5
chr12	111319016	111319346	331	*	3.5	0.86	4.14	-3.28	1.27e-05	0.00294	0.86	2.78	34.41	13.81	4.75	Intron (uc007pct.2/217866, intron 14 of 36)	12	111292972	111295316	2345	2	217866	uc007pcs.2	-23700	ENSMUSG00000021279	Cdc42bpb	CDC42 binding protein kinase beta
chr3	151879680	151880025	346	*	3.43	0.84	4.07	-3.23	1.28e-05	0.00297	1.72	1.85	21.51	21.17	7.6	Distal Intergenic	3	151798610	151837528	38919	2	19220	uc008rsn.1	-42152	ENSMUSG00000028036	Ptgfr	prostaglandin F receptor
chr19	55777582	55777926	345	*	3.76	1.42	4.38	-2.95	1.31e-05	0.00304	2.58	2.78	31.55	18.41	12.36	Intron (uc008hya.2/21416, intron 3 of 4)	19	55741810	55933655	191846	1	21416	uc012bnp.1	35772	ENSMUSG00000024985	Tcf7l2	transcription factor 7 like 2, T cell specific, HMG box
chr6	27151837	27152160	324	*	3.63	1.19	4.25	-3.06	1.33e-05	0.00305	0.86	3.71	30.11	15.65	11.41	Distal Intergenic	6	27936655	27936750	96	2	735266	uc012eir.1	784590	ENSMUSG00000076067	Mir592	microRNA 592
chr1	152229617	152229974	358	*	3.6	1.19	4.22	-3.03	1.35e-05	0.00305	0.86	3.71	24.38	20.25	11.41	Distal Intergenic	1	151884524	152090320	205797	2	69399	uc007cze.2	-139297	ENSMUSG00000032666	1700025G04Rik	RIKEN cDNA 1700025G04 gene
chr1	136092220	136092698	479	*	3.86	1.68	4.47	-2.78	1.35e-05	0.00305	0.86	5.56	24.38	26.7	15.21	Exon (uc007cuf.1/12292, exon 18 of 44)	1	136127719	136131183	3465	2	329253	uc007cuh.2	38485	ENSMUSG00000086264	Gm15850	predicted gene 15850
chr18	84438340	84438663	324	*	3.45	0.86	4.09	-3.23	1.36e-05	0.00308	0.86	2.78	25.81	11.97	13.31	Intron (uc008fuo.3/240476, intron 3 of 8)	18	84279820	84412420	132601	2	240476	uc008fup.1	-25920	ENSMUSG00000048410	Zfp407	zinc finger protein 407
chr18	60632685	60632973	289	*	3.58	1.15	4.2	-3.05	1.38e-05	0.00311	2.58	1.85	21.51	15.65	18.06	Promoter (2-3kb)	18	60593990	60630085	36096	2	104027	uc008faq.2	-2600	ENSMUSG00000043079	Synpo	synaptopodin
chr7	49280564	49280928	365	*	3.71	1.39	4.33	-2.94	1.39e-05	0.00312	4.3	0.93	22.94	21.17	16.16	Intron (uc057ahi.2/78286, intron 2 of 39)	7	49304138	49410398	106261	1	78286	uc009hbi.1	-23210	ENSMUSG00000052512	Nav2	neuron navigator 2
chr1	79997501	79997823	323	*	3.59	1.19	4.21	-3.02	1.4e-05	0.00313	0.86	3.71	22.94	17.49	15.21	Distal Intergenic	1	79815108	79858665	43558	2	20720	uc007bra.2	-138836	ENSMUSG00000026249	Serpine2	serine (or cysteine) peptidase inhibitor, clade E, member 2
chr10	18201164	18201395	232	*	3.23	0.4	3.88	-3.48	1.42e-05	0.00315	1.72	0.93	20.07	18.41	5.7	5' UTR	10	18129022	18210890	81869	2	100045792	uc011xan.1	9495	ENSMUSG00000071392	Ect2l	epithelial cell transforming sequence 2 oncogene-like
chr3	106170606	106171602	997	*	5.25	3.6	5.79	-2.19	1.42e-05	0.00315	9.46	14.82	65.96	39.58	60.83	Distal Intergenic	3	106147554	106167564	20011	2	12655	uc008qvw.2	-3042	ENSMUSG00000040809	Chil3	chitinase-like 3
chr10	71265946	71266188	243	*	2.9	-0.16	3.57	-3.73	1.43e-05	0.00315	0.86	0.93	5.74	18.41	11.41	Intron (uc007foo.2/216080, intron 1 of 6)	10	71254980	71285262	30283	2	216080	uc007foo.2	19074	ENSMUSG00000019927	Ube2d1	ubiquitin-conjugating enzyme E2D 1
chr17	21585196	21585467	272	*	3.23	0.44	3.89	-3.45	1.43e-05	0.00315	0.86	1.85	20.07	13.81	10.46	Intron (uc008arc.2/381066, intron 5 of 5)	17	21567046	21588685	21640	1	381066	uc008arc.2	18150	ENSMUSG00000067931	Zfp948	zinc finger protein 948
chr18	61353965	61354242	278	*	3.47	0.86	4.11	-3.24	1.44e-05	0.00315	0.86	2.78	30.11	7.36	14.26	Intron (uc008fbx.1/170826, intron 1 of 11)	18	61397835	61397900	66	2	723889	uc033hhn.1	43658	ENSMUSG00000105200	Mir378a	microRNA 378a
chr5	18600851	18601061	211	*	3.02	-0.16	3.69	-3.85	1.44e-05	0.00315	0.86	0.93	20.07	13.81	4.75	Distal Intergenic	5	18265135	18360413	95279	2	14677	uc008wns.1	-240438	ENSMUSG00000057614	Gnai1	guanine nucleotide binding protein (G protein), alpha inhibiting 1
chr3	56473139	56473375	237	*	2.95	-0.16	3.62	-3.78	1.45e-05	0.00315	0.86	0.93	11.47	6.44	19.01	Distal Intergenic	3	55625198	56183701	558504	2	26422	uc033htl.1	-289438	ENSMUSG00000027799	Nbea	neurobeachin
chr7	123131084	123131347	264	*	3.22	0.4	3.87	-3.47	1.46e-05	0.00317	1.72	0.93	18.64	12.89	12.36	Intron (uc009jpb.1/233833, intron 2 of 8)	7	123123885	123195296	71412	1	233833	uc009jpc.1	7199	ENSMUSG00000052707	Tnrc6a	trinucleotide repeat containing 6a
chr18	38575316	38575534	219	*	2.95	-0.16	3.62	-3.78	1.46e-05	0.00317	0.86	0.93	11.47	9.21	16.16	Distal Intergenic	18	38586265	38601268	15004	2	24066	uc008esl.1	25734	ENSMUSG00000024427	Spry4	sprouty RTK signaling antagonist 4
chr3	68945921	68946135	215	*	2.95	-0.16	3.62	-3.78	1.47e-05	0.00317	0.86	0.93	12.91	21.17	2.85	Intron (uc033hub.1/68259, intron 9 of 19)	3	68892499	68920129	27631	2	68259	uc008plw.2	-25792	ENSMUSG00000027778	Ift80	intraflagellar transport 80
chr12	9389028	9389338	311	*	3.73	1.42	4.35	-2.93	1.47e-05	0.00317	2.58	2.78	27.24	10.13	23.76	Distal Intergenic	12	9565236	9570585	5350	2	69420	uc007nan.1	181247	ENSMUSG00000099360	1700022H16Rik	RIKEN cDNA 1700022H16 gene
chr3	68360910	68361136	227	*	3.21	0.4	3.87	-3.46	1.49e-05	0.00318	1.72	0.93	18.64	16.57	8.55	Intron (uc012cqg.1/100505386, intron 4 of 10)	3	68468183	68626482	158300	1	30953	uc008plr.3	-107047	ENSMUSG00000027777	Schip1	schwannomin interacting protein 1
chr11	97517274	97517525	252	*	3	-0.16	3.67	-3.84	1.49e-05	0.00318	0.86	0.93	18.64	10.13	9.51	Intron (uc007lee.1/56013, intron 19 of 19)	11	97490783	97500340	9558	2	100141474	uc033fzq.1	-16934	ENSMUSG00000047988	4933428G20Rik	RIKEN cDNA 4933428G20 gene
chr2	36229054	36229370	317	*	3.76	1.46	4.38	-2.92	1.51e-05	0.00319	0.86	4.63	34.41	15.65	12.36	Promoter (1-2kb)	2	36230426	36252272	21847	1	19224	uc008jll.3	-1056	ENSMUSG00000047250	Ptgs1	prostaglandin-endoperoxide synthase 1
chr2	33793817	33794339	523	*	3.94	1.8	4.54	-2.74	1.51e-05	0.00319	6.02	0.93	22.94	27.62	19.01	Intron (uc008jib.1/72543, intron 7 of 9)	2	33805816	33813591	7776	1	320482	uc008jid.1	-11477	ENSMUSG00000086484	Nron	non-protein coding RNA, repressor of NFAT
chr10	99035828	99036385	558	*	4.19	2.17	4.77	-2.6	1.51e-05	0.00319	3.44	5.56	35.85	12.89	33.27	Distal Intergenic	10	99107171	99197988	90818	1	382406	uc007gxh.1	-70786	ENSMUSG00000019952	Poc1b	POC1 centriolar protein B
chr6	28430469	28430763	295	*	3.44	0.81	4.08	-3.27	1.53e-05	0.0032	2.58	0.93	27.24	10.13	13.31	Promoter (2-3kb)	6	28427901	28438622	10722	1	56223	uc009bcr.1	2568	ENSMUSG00000029707	Fscn3	fascin actin-bundling protein 3
chr1	24363624	24363840	217	*	3.25	0.44	3.91	-3.47	1.55e-05	0.00321	0.86	1.85	24.38	10.13	10.46	Intron (uc011wir.1/12823, intron 5 of 39)	1	24257683	24452745	195063	2	12823	uc011wir.1	88905	ENSMUSG00000026141	Col19a1	collagen, type XIX, alpha 1
chr10	35599898	35600133	236	*	2.99	-0.16	3.66	-3.82	1.55e-05	0.00321	0.86	0.93	17.21	6.44	14.26	Distal Intergenic	10	36506807	36834397	327591	1	319415	uc007evc.2	-906674	ENSMUSG00000044499	Hs3st5	heparan sulfate (glucosamine) 3-O-sulfotransferase 5
chr12	15467378	15467627	250	*	3.24	0.4	3.9	-3.49	1.55e-05	0.00321	1.72	0.93	24.38	16.57	3.8	Distal Intergenic	12	15800994	15801101	108	2	102465204	uc033gcu.1	333474	ENSMUSG00000098480	Mir6387	microRNA 6387
chr5	98098465	98098820	356	*	3.65	1.17	4.28	-3.12	1.57e-05	0.00324	1.72	2.78	41.58	6.44	10.46	Distal Intergenic	5	97884688	98030962	146275	2	71914	uc008yga.1	-67503	ENSMUSG00000029338	Antxr2	anthrax toxin receptor 2
chr2	12156669	12157026	358	*	3.41	0.84	4.04	-3.21	1.58e-05	0.00325	1.72	1.85	21.51	16.57	11.41	Intron (uc008ijk.1/241226, intron 24 of 29)	2	12301246	12312315	11070	1	338535	uc008ijm.2	-144220	ENSMUSG00000086843	E030013I19Rik	RIKEN cDNA E030013I19 gene
chr1	76917117	76917469	353	*	3.53	1.17	4.15	-2.98	1.59e-05	0.00326	1.72	2.78	12.91	21.17	19.01	Distal Intergenic	1	76509560	76509643	84	1	102465175	uc033fjq.1	407557	ENSMUSG00000098611	Mir6343	microRNA 6343
chr2	48056955	48057360	406	*	3.61	1.19	4.23	-3.04	1.6e-05	0.00328	0.86	3.71	30.11	10.13	16.16	Distal Intergenic	2	48814109	48903264	89156	1	11480	uc008jpn.2	-756749	ENSMUSG00000052155	Acvr2a	activin receptor IIA
chr3	99862959	99863181	223	*	2.92	-0.16	3.58	-3.74	1.61e-05	0.00329	0.86	0.93	8.6	7.36	19.96	Distal Intergenic	3	99885417	100143322	257906	1	74362	uc012cus.1	-22236	ENSMUSG00000027867	Spag17	sperm associated antigen 17
chr11	22864856	22865200	345	*	3.61	1.13	4.24	-3.11	1.62e-05	0.0033	3.44	0.93	32.98	5.52	18.06	Intron (uc007iej.2/53625, intron 1 of 1)	11	22834739	22860336	25598	2	53625	uc007iei.2	-4520	ENSMUSG00000051650	B3gnt2	UDP-GlcNAc:betaGal beta-1,3-N-acetylglucosaminyltransferase 2
chr18	28991437	28991627	191	*	3.03	-0.16	3.71	-3.87	1.63e-05	0.0033	0.86	0.93	24.38	13.81	0.95	Intron (uc029tmb.1/320624, intron 4 of 4)	18	28872216	28938016	65801	1	320624	uc008eht.1	119221	NA	4930474G06Rik	RIKEN cDNA 4930474G06 gene
chr8	121695133	121695332	200	*	3.23	0.44	3.88	-3.44	1.65e-05	0.00333	0.86	1.85	21.51	0.92	21.86	Distal Intergenic	8	121730559	121791083	60525	1	57340	uc009nrz.2	-35227	ENSMUSG00000025318	Jph3	junctophilin 3
chr12	11435732	11435972	241	*	3.22	0.4	3.88	-3.47	1.65e-05	0.00333	1.72	0.93	21.51	7.36	15.21	Promoter (<=1kb)	12	11325245	11436649	111405	2	26950	uc011ykf.1	677	ENSMUSG00000054459	Vsnl1	visinin-like 1
chr15	83605647	83605846	200	*	3.02	-0.16	3.69	-3.86	1.67e-05	0.00337	0.86	0.93	22.94	8.28	7.6	3' UTR	15	83575094	83595157	20064	2	223723	uc011zxd.1	-10490	ENSMUSG00000016757	Ttll12	tubulin tyrosine ligase-like family, member 12
chr18	57533676	57533916	241	*	3.19	0.44	3.84	-3.4	1.68e-05	0.00337	0.86	1.85	15.77	14.73	12.36	Promoter (<=1kb)	18	57533780	57731065	197286	1	75444	uc008ezg.3	0	ENSMUSG00000058925	Ccdc192	coiled-coil domain containing 192
chr18	41488762	41489221	460	*	3.81	1.64	4.41	-2.78	1.69e-05	0.00338	3.44	2.78	20.07	23.93	19.96	Distal Intergenic	18	41875696	41951194	75499	2	77619	uc008eti.1	461973	ENSMUSG00000056671	Prelid2	PRELI domain containing 2
chr3	123428672	123428898	227	*	2.96	-0.16	3.63	-3.79	1.7e-05	0.00338	0.86	0.93	14.34	3.68	19.01	Distal Intergenic	3	123446913	123506602	59690	1	19142	uc008rfl.2	-18015	ENSMUSG00000027978	Prss12	protease, serine 12 neurotrypsin (motopsin)
chr9	89466184	89466405	222	*	2.96	-0.16	3.63	-3.79	1.71e-05	0.00338	0.86	0.93	15.77	16.57	4.75	Distal Intergenic	9	89590029	89622986	32958	2	209743	uc009qzn.3	156581	ENSMUSG00000039313	Minar1	membrane integral NOTCH2 associated receptor 1
chr10	24549427	24549656	230	*	3.21	0.4	3.86	-3.46	1.74e-05	0.00342	1.72	0.93	20.07	7.36	16.16	Distal Intergenic	10	24595442	24598683	3242	1	14219	uc011xbr.2	-45786	ENSMUSG00000019997	Ctgf	connective tissue growth factor
chr13	62711267	62711467	201	*	2.95	-0.16	3.62	-3.78	1.75e-05	0.00342	0.86	0.93	14.34	10.13	12.36	Intron (uc007qxd.3/uc007qxd.3, intron 2 of 4)	13	62760739	62760846	108	1	751548	uc011zau.1	-49272	ENSMUSG00000096098	Mir713	microRNA 713
chr10	58341379	58341613	235	*	3.12	0.4	3.77	-3.36	1.75e-05	0.00342	1.72	0.93	7.17	16.57	17.11	Intron (uc007fcz.2/110829, intron 1 of 9)	10	58352118	58424691	72574	1	110829	uc011xeb.1	-10505	ENSMUSG00000019920	Lims1	LIM and senescent cell antigen-like domains 1
chr3	122540266	122540578	313	*	3.16	0.4	3.81	-3.41	1.76e-05	0.00342	1.72	0.93	12.91	7.36	21.86	Promoter (1-2kb)	3	122541625	122541681	57	2	102465764	uc033hzk.1	1103	ENSMUSG00000104773	Mir7657	microRNA 7657
chr17	44645239	44645587	349	*	3.73	1.46	4.34	-2.88	1.76e-05	0.00342	0.86	4.63	28.68	4.6	27.57	Intron (uc008cpy.3/12393, intron 3 of 5)	17	44603989	44736648	132660	2	12393	uc008cpy.3	91061	ENSMUSG00000039153	Runx2	runt related transcription factor 2
chr13	111870345	111870710	366	*	3.59	1.19	4.21	-3.02	1.77e-05	0.00343	0.86	3.71	27.24	9.21	19.01	Promoter (2-3kb)	13	111867936	111871937	4002	1	102636620	uc007rwb.1	2409	ENSMUSG00000086111	Gm15326	predicted gene 15326
chr9	80089243	80089555	313	*	3.38	0.86	4.01	-3.15	1.8e-05	0.00348	0.86	2.78	18.64	17.49	12.36	Intron (uc009qva.1/215351, intron 2 of 4)	9	80103172	80144781	41610	1	215351	uc009qve.2	-13617	ENSMUSG00000034252	Senp6	SUMO/sentrin specific peptidase 6
chr5	51537184	51537358	175	*	2.94	-0.16	3.61	-3.77	1.82e-05	0.00348	0.86	0.93	14.34	18.41	3.8	Intron (uc008xkc.2/19017, intron 2 of 12)	5	51454249	51553921	99673	2	19017	uc008xkc.2	16563	ENSMUSG00000029167	Ppargc1a	peroxisome proliferative activated receptor, gamma, coactivator 1 alpha
chr8	18628244	18628491	248	*	3.29	0.44	3.94	-3.5	1.82e-05	0.00348	0.86	1.85	32.98	2.76	10.46	Intron (uc009kzs.1/244329, intron 6 of 7)	8	18595173	18803189	208017	1	244329	uc009kzt.2	33071	ENSMUSG00000039842	Mcph1	microcephaly, primary autosomal recessive 1
chr3	109475708	109476138	431	*	3.96	1.84	4.56	-2.72	1.82e-05	0.00348	3.44	3.71	34.41	19.33	17.11	Intron (uc008raf.1/57257, intron 2 of 16)	3	109574007	109685694	111688	1	57257	uc008rah.1	-97869	ENSMUSG00000033721	Vav3	vav 3 oncogene
chr10	117386131	117386357	227	*	2.99	-0.16	3.66	-3.83	1.83e-05	0.00349	0.86	0.93	20.07	4.6	13.31	Distal Intergenic	10	117353805	117376973	23169	2	432508	uc007hdg.2	-9158	ENSMUSG00000055531	Cpsf6	cleavage and polyadenylation specific factor 6
chr2	14393555	14393827	273	*	3.15	0.4	3.8	-3.39	1.87e-05	0.00352	1.72	0.93	12.91	21.17	7.6	Intron (uc008ikl.2/277468, intron 2 of 12)	2	14388398	14494977	106580	1	277468	uc008ikl.2	5157	ENSMUSG00000036949	Slc39a12	solute carrier family 39 (zinc transporter), member 12
chr3	53103581	53103907	327	*	3.69	1.46	4.3	-2.84	1.91e-05	0.00358	0.86	4.63	22.94	25.78	10.46	Intron (uc008pep.1/108927, intron 2 of 3)	3	53041547	53261679	220133	1	108927	uc008peq.1	62034	ENSMUSG00000048332	Lhfp	lipoma HMGIC fusion partner
chrX	105068470	105068706	237	*	2.91	-0.16	3.58	-3.74	1.94e-05	0.0036	0.86	0.93	11.47	10.13	14.26	Promoter (1-2kb)	20	105037350	105070119	32770	2	71445	uc009uao.1	1413	ENSMUSG00000087174	5530601H04Rik	RIKEN cDNA 5530601H04 gene
chr10	92538229	92538515	287	*	3.56	1.17	4.18	-3.01	1.94e-05	0.0036	1.72	2.78	24.38	14.73	15.21	Distal Intergenic	10	92171301	92375373	204073	2	627800	uc029rem.1	-162856	ENSMUSG00000098040	Gm20757	predicted gene, 20757
chr12	10787860	10788093	234	*	2.97	-0.16	3.64	-3.8	1.96e-05	0.00361	0.86	0.93	18.64	7.36	11.41	Distal Intergenic	12	11047813	11078741	30929	1	71457	uc029rqv.1	-259720	ENSMUSG00000113620	7420701I03Rik	RIKEN cDNA 7420701I03 gene
chrX	159189931	159190169	239	*	2.97	-0.16	3.64	-3.8	1.97e-05	0.00361	0.86	0.93	18.64	8.28	10.46	Distal Intergenic	20	159210307	159368244	157938	1	110651	uc009usj.2	-20138	ENSMUSG00000031309	Rps6ka3	ribosomal protein S6 kinase polypeptide 3
chr18	71823484	71823789	306	*	3.41	0.81	4.05	-3.24	1.98e-05	0.00361	2.58	0.93	27.24	15.65	6.65	Intron (uc008fop.1/13176, intron 3 of 28)	18	71253632	72351069	1097438	2	13176	uc008fop.1	527280	ENSMUSG00000060534	Dcc	deleted in colorectal carcinoma
chr8	87923078	87923479	402	*	4.06	2.05	4.64	-2.6	1.98e-05	0.00361	0.86	7.41	30.11	23.01	21.86	Intron (uc009mqv.1/94187, intron 1 of 7)	8	87661810	87959595	297786	2	94187	uc009mqv.1	36116	ENSMUSG00000045333	Zfp423	zinc finger protein 423
chr8	48772148	48772450	303	*	3.13	0.4	3.77	-3.37	1.99e-05	0.00362	1.72	0.93	10.04	12.89	18.06	Distal Intergenic	8	48225665	48674690	449026	2	23965	uc009lrs.2	-97458	ENSMUSG00000031561	Tenm3	teneurin transmembrane protein 3
chr8	17653821	17654012	192	*	3.02	-0.16	3.69	-3.86	2.01e-05	0.00362	0.86	0.93	25.81	8.28	4.75	Distal Intergenic	8	17214756	17535385	320630	2	94109	uc009kzr.1	-118436	ENSMUSG00000060924	Csmd1	CUB and Sushi multiple domains 1
chr3	126307632	126308092	461	*	3.95	1.85	4.55	-2.7	2.01e-05	0.00362	2.58	4.63	31.55	13.81	24.71	Distal Intergenic	3	126363852	126440374	76523	1	271970	uc008rgc.1	-55760	ENSMUSG00000046561	Arsj	arylsulfatase J
chr1	159802959	159803218	260	*	3.58	1.19	4.2	-3.01	2.01e-05	0.00362	0.86	3.71	30.11	13.81	11.41	Intron (uc007dea.2/21960, intron 2 of 22)	1	160044380	160072782	28403	1	67647	uc007deb.2	-241162	ENSMUSG00000090394	4930523C07Rik	RIKEN cDNA 4930523C07 gene
chr13	104729697	104730010	314	*	3.57	1.17	4.2	-3.03	2.02e-05	0.00363	1.72	2.78	30.11	21.17	3.8	Intron (uc007rtj.1/67285, intron 10 of 13)	13	104631327	104816953	185627	2	67285	uc007rtj.1	86943	ENSMUSG00000021715	Cwc27	CWC27 spliceosome-associated protein
chr9	121779960	121780147	188	*	3.01	-0.16	3.69	-3.85	2.05e-05	0.00366	0.86	0.93	24.38	0.92	13.31	Promoter (2-3kb)	9	121777607	121783819	6213	1	72330	uc009sdv.2	2353	ENSMUSG00000074001	Klhl40	kelch-like 40
chr7	89541487	89541729	243	*	3.17	0.44	3.82	-3.38	2.07e-05	0.00367	0.86	1.85	17.21	16.57	8.55	Distal Intergenic	7	89507785	89527175	19391	2	76453	uc009iga.1	-14312	ENSMUSG00000039405	Prss23	protease, serine 23
chr6	62456865	62457096	232	*	3.16	0.44	3.81	-3.37	2.1e-05	0.00371	0.86	1.85	15.77	8.28	18.06	Distal Intergenic	6	63256857	63504872	248016	1	14804	uc009cdx.1	-799761	ENSMUSG00000071424	Grid2	glutamate receptor, ionotropic, delta 2
chr5	140458880	140459106	227	*	2.82	-0.16	3.48	-3.64	2.11e-05	0.00372	0.86	0.93	1.43	10.13	21.86	Distal Intergenic	5	140427339	140427409	71	1	102466792	uc033inl.1	31541	ENSMUSG00000098319	Mir7038	microRNA 7038
chr2	152098431	152098707	277	*	3.37	0.86	4	-3.14	2.13e-05	0.00374	0.86	2.78	20.07	14.73	13.31	Distal Intergenic	2	152105524	152111376	5853	1	76650	uc008new.2	-6817	ENSMUSG00000032802	Srxn1	sulfiredoxin 1 homolog (S. cerevisiae)
chr8	26488981	26489265	285	*	3.35	0.81	3.99	-3.18	2.14e-05	0.00374	2.58	0.93	18.64	16.57	12.36	Distal Intergenic	8	26158169	26164151	5983	1	73754	uc009lhq.2	330812	ENSMUSG00000037214	Thap1	THAP domain containing, apoptosis associated protein 1
chr17	43645961	43646172	212	*	2.87	-0.16	3.53	-3.69	2.21e-05	0.00385	0.86	0.93	8.6	15.65	10.46	Intron (uc008cpk.1/74011, intron 8 of 8)	17	43643364	43649709	6346	2	74011	uc008cpl.1	3537	ENSMUSG00000023912	Slc25a27	solute carrier family 25, member 27
chr16	25856394	25856655	262	*	3.44	0.81	4.08	-3.27	2.22e-05	0.00386	2.58	0.93	35.85	5.52	9.51	Intron (uc007yuo.3/22061, intron 4 of 10)	16	25865677	25877144	11468	1	22061	uc007yux.2	-9022	ENSMUSG00000022510	Trp63	transformation related protein 63
chr12	88474100	88474424	325	*	3.52	1.15	4.14	-2.99	2.23e-05	0.00386	2.58	1.85	20.07	18.41	14.26	Distal Intergenic	12	88365314	88377323	12010	2	71818	uc029rul.1	-96777	ENSMUSG00000113434	3200001D21Rik	RIKEN cDNA 3200001D21 gene
chr16	65808268	65808741	474	*	4.22	2.3	4.8	-2.5	2.24e-05	0.00387	4.3	5.56	32.98	21.17	29.47	Distal Intergenic	16	65815633	65863066	47434	1	73569	uc007zqk.2	-6892	ENSMUSG00000091243	Vgll3	vestigial like family member 3
chr1	72392692	72393163	472	*	4.07	2.05	4.66	-2.61	2.26e-05	0.00387	0.86	7.41	40.15	12.89	22.81	Intron (uc007bkl.2/22596, intron 19 of 20)	1	72307421	72394953	87533	1	22596	uc007bkl.2	85271	ENSMUSG00000026187	Xrcc5	X-ray repair complementing defective repair in Chinese hamster cells 5
chr10	29227209	29227492	284	*	3.31	0.84	3.94	-3.1	2.26e-05	0.00387	1.72	1.85	11.47	17.49	17.11	3' UTR	10	29211643	29230779	19137	1	212448	uc011xce.1	15566	ENSMUSG00000004360	9330159F19Rik	RIKEN cDNA 9330159F19 gene
chr13	80930655	80930929	275	*	3.37	0.81	4.01	-3.2	2.26e-05	0.00387	2.58	0.93	22.94	11.05	14.26	Distal Intergenic	13	80940403	80948597	8195	1	71416	uc033gmn.1	-9474	NA	5430425K12Rik	RIKEN cDNA 5430425K12 gene
chr8	103002999	103003274	276	*	3.35	0.86	3.99	-3.12	2.27e-05	0.00388	0.86	2.78	18.64	18.41	10.46	Distal Intergenic	8	102661487	102785111	123625	2	12552	uc009mzv.1	-217888	ENSMUSG00000031673	Cdh11	cadherin 11
chr2	28082677	28082955	279	*	3.18	0.4	3.83	-3.42	2.28e-05	0.00388	1.72	0.93	20.07	10.13	12.36	Promoter (1-2kb)	2	28076479	28084878	8400	2	14134	uc008ixv.1	1923	ENSMUSG00000026835	Fcnb	ficolin B
chr10	119370166	119370525	360	*	3.7	1.46	4.31	-2.85	2.28e-05	0.00388	0.86	4.63	28.68	21.17	9.51	Distal Intergenic	10	119413444	119426864	13421	1	67081	uc007hee.1	-42919	ENSMUSG00000100558	1700025F24Rik	RIKEN cDNA 1700025F24 gene
chr3	64865873	64866208	336	*	3.35	0.86	3.98	-3.12	2.29e-05	0.00388	0.86	2.78	17.21	8.28	21.86	Distal Intergenic	3	64715707	64844743	129037	2	319217	uc008pkh.2	-21130	ENSMUSG00000062200	Vmn2r7	vomeronasal 2, receptor 7
chr11	13133086	13133385	300	*	3.6	1.13	4.23	-3.11	2.33e-05	0.00395	3.44	0.93	41.58	10.13	4.75	Distal Intergenic	11	12304867	12464960	160094	2	12808	uc007ibf.2	-668126	ENSMUSG00000020173	Cobl	cordon-bleu WH2 repeat
chr3	78625329	78625780	452	*	3.92	1.81	4.51	-2.7	2.35e-05	0.00396	5.16	1.85	30.11	17.49	20.91	Distal Intergenic	3	79062511	79144887	82377	2	76089	uc008pnl.2	519107	ENSMUSG00000062232	Rapgef2	Rap guanine nucleotide exchange factor (GEF) 2
chr5	136180548	136180857	310	*	3.55	1.19	4.17	-2.97	2.36e-05	0.00396	0.86	3.71	25.81	15.65	12.36	3' UTR	5	136147459	136170656	23198	2	269717	uc009aae.3	-9892	ENSMUSG00000039747	Orai2	ORAI calcium release-activated calcium modulator 2
chr12	41651073	41651269	197	*	3.03	-0.16	3.7	-3.86	2.36e-05	0.00397	0.86	0.93	28.68	3.68	6.65	Intron (uc029rsc.2/93757, intron 5 of 6)	12	41451668	41486057	34390	2	16981	uc033gdi.1	-165016	ENSMUSG00000036295	Lrrn3	leucine rich repeat protein 3, neuronal
chr2	49572162	49572451	290	*	3.31	0.86	3.93	-3.07	2.37e-05	0.00397	0.86	2.78	10.04	11.05	24.71	Distal Intergenic	2	49528835	49551609	22775	1	227867	uc008jpx.2	43327	ENSMUSG00000069495	Epc2	enhancer of polycomb homolog 2
chr14	53365132	53365423	292	*	3.69	1.42	4.3	-2.88	2.39e-05	0.00399	2.58	2.78	30.11	9.21	19.96	Intron (uc007tqv.2/uc007tqv.2, intron 1 of 1)	14	52489935	52495695	5761	2	57269	uc011zko.1	-869437	ENSMUSG00000059887	Olfr1507	olfactory receptor 1507
chr2	78134911	78135229	319	*	3.37	0.86	4.01	-3.14	2.4e-05	0.00399	0.86	2.78	22.94	12.89	12.36	Intron (uc008kgk.2/78158, intron 2 of 6)	2	78051177	78194430	143254	1	78158	uc008kgk.2	83734	ENSMUSG00000085431	4930440I19Rik	RIKEN cDNA 4930440I19 gene
chr2	78615612	78615819	208	*	2.96	-0.16	3.63	-3.8	2.41e-05	0.00399	0.86	0.93	21.51	12.89	2.85	Distal Intergenic	2	78869047	78914551	45505	1	22193	uc008kgm.1	-253228	ENSMUSG00000027011	Ube2e3	ubiquitin-conjugating enzyme E2E 3
chr1	20390051	20390402	352	*	3.67	1.42	4.28	-2.85	2.45e-05	0.00405	2.58	2.78	24.38	15.65	18.06	Intron (uc029qnd.1/75028, intron 2 of 2)	1	20356454	20392300	35847	1	75028	uc029qnd.1	33597	ENSMUSG00000089914	4930486I03Rik	RIKEN cDNA 4930486I03 gene
chr8	44487980	44488222	243	*	3.19	0.4	3.84	-3.44	2.52e-05	0.00414	1.72	0.93	24.38	10.13	8.55	Distal Intergenic	8	44950208	45052257	102050	1	14107	uc009lon.2	-461986	ENSMUSG00000070047	Fat1	FAT atypical cadherin 1
chr4	83627261	83627474	214	*	2.95	-0.16	3.62	-3.78	2.53e-05	0.00415	0.86	0.93	20.07	11.97	4.75	Intron (uc008tlc.1/320226, intron 10 of 25)	4	83658321	83694827	36507	1	320226	uc008tle.1	-30847	ENSMUSG00000052407	Ccdc171	coiled-coil domain containing 171
chr1	138239526	138239787	262	*	3.36	0.86	3.99	-3.13	2.54e-05	0.00415	0.86	2.78	21.51	13.81	12.36	Distal Intergenic	1	138273738	138289462	15725	1	338375	uc007cvm.1	-33951	ENSMUSG00000026394	Atp6v1g3	ATPase, H+ transporting, lysosomal V1 subunit G3
chr15	74317680	74317921	242	*	3.36	0.86	3.99	-3.13	2.55e-05	0.00416	0.86	2.78	21.51	14.73	11.41	Distal Intergenic	15	74516196	74540560	24365	1	107831	uc011zua.1	-198275	ENSMUSG00000034730	Adgrb1	adhesion G protein-coupled receptor B1
chr3	29777244	29777451	208	*	2.94	-0.16	3.61	-3.77	2.57e-05	0.00418	0.86	0.93	18.64	3.68	14.26	Distal Intergenic	3	29891017	29924191	33175	1	102636083	uc008oul.1	-113566	ENSMUSG00000102590	Mannr	Mecom adjacent non-protein coding RNA
chr17	83083952	83084228	277	*	3.09	0.4	3.74	-3.33	2.58e-05	0.00418	1.72	0.93	10.04	14.73	15.21	Distal Intergenic	17	83033592	83078225	44634	2	100503434	uc029tkw.1	-5727	NA	Gm19689	predicted gene, 19689
chr1	176561121	176561385	265	*	3.35	0.86	3.98	-3.12	2.59e-05	0.00418	0.86	2.78	20.07	6.44	20.91	Distal Intergenic	1	176430111	176527269	97159	2	102640488	uc007dua.1	-33852	ENSMUSG00000104021	Gm36536	predicted gene, 36536
chr12	104876599	104876858	260	*	3.55	1.19	4.17	-2.97	2.64e-05	0.00423	0.86	3.71	28.68	15.65	9.51	Distal Intergenic	12	104763114	104865076	101963	2	94040	uc011yrj.1	-11523	ENSMUSG00000021097	Clmn	calmin
chr3	125069477	125069709	233	*	3.14	0.44	3.79	-3.35	2.64e-05	0.00423	0.86	1.85	17.21	14.73	9.51	Distal Intergenic	3	125404091	125686644	282554	1	64580	uc008rfv.2	-334382	ENSMUSG00000027971	Ndst4	N-deacetylase/N-sulfotransferase (heparin glucosaminyl) 4
chr15	51025760	51025967	208	*	3.18	0.4	3.83	-3.42	2.66e-05	0.00423	1.72	0.93	22.94	11.05	8.55	Distal Intergenic	15	50654757	50890041	235285	2	83925	uc011zst.2	-135719	ENSMUSG00000038679	Trps1	transcriptional repressor GATA binding 1
chr10	11029403	11029694	292	*	3.57	1.19	4.19	-3	2.67e-05	0.00423	0.86	3.71	34.41	14.73	5.7	Intron (uc007ejh.2/14816, intron 1 of 8)	10	10686059	11080956	394898	2	14816	uc007ejh.2	51262	ENSMUSG00000019828	Grm1	glutamate receptor, metabotropic 1
chr7	107292079	107292492	414	*	3.76	1.65	4.35	-2.7	2.67e-05	0.00423	2.58	3.71	17.21	18.41	25.66	Intron (uc009jaz.1/uc009jaz.1, intron 3 of 5)	7	107370790	107548655	177866	1	60510	uc009jba.1	-78298	ENSMUSG00000062542	Syt9	synaptotagmin IX
chr3	155349793	155350179	387	*	3.91	1.82	4.51	-2.69	2.67e-05	0.00423	4.3	2.78	32.98	23.93	11.41	Distal Intergenic	3	155093434	155194278	100845	1	74435	uc008rux.1	256359	ENSMUSG00000028182	Lrriq3	leucine-rich repeats and IQ motif containing 3
chr5	3372371	3372770	400	*	3.77	1.61	4.38	-2.77	2.67e-05	0.00423	5.16	0.93	25.81	16.57	19.96	Intron (uc008wgu.3/12571, intron 2 of 7)	5	3343893	3531008	187116	1	12571	uc008wgu.3	28478	ENSMUSG00000040274	Cdk6	cyclin-dependent kinase 6
chr8	87304825	87305181	357	*	3.71	1.46	4.32	-2.86	2.68e-05	0.00423	0.86	4.63	34.41	11.05	14.26	Distal Intergenic	8	87169747	87199850	30104	2	100038706	uc029wue.1	-104975	ENSMUSG00000099207	Gm10637	predicted gene 10637
chr10	52239907	52240373	467	*	4.01	1.97	4.6	-2.64	2.69e-05	0.00423	6.88	0.93	34.41	15.65	22.81	Intron (uc007fbc.1/66686, intron 1 of 2)	10	52233619	52321377	87759	1	66686	uc007fbe.2	6288	ENSMUSG00000019891	Dcbld1	discoidin, CUB and LCCL domain containing 1
chr4	115882544	115882812	269	*	3.31	0.86	3.94	-3.07	2.7e-05	0.00423	0.86	2.78	14.34	23.01	8.55	Promoter (1-2kb)	4	115884400	115887882	3483	1	654462	uc008ufo.2	-1588	ENSMUSG00000073774	Kncn	kinocilin
chr4	115265267	115265525	259	*	3.18	0.44	3.83	-3.39	2.71e-05	0.00423	0.86	1.85	22.94	9.21	10.46	Distal Intergenic	4	115242084	115254557	12474	1	230639	uc008ueq.1	23183	ENSMUSG00000083138	Cyp4a29	cytochrome P450, family 4, subfamily a, polypeptide 29
chr12	41689127	41689459	333	*	3.48	1.19	4.1	-2.91	2.72e-05	0.00423	0.86	3.71	15.77	17.49	18.06	Intron (uc029rsc.2/93757, intron 5 of 6)	12	41451668	41486057	34390	2	16981	uc033gdi.1	-203070	ENSMUSG00000036295	Lrrn3	leucine rich repeat protein 3, neuronal
chr1	12435224	12435629	406	*	3.88	1.8	4.48	-2.68	2.72e-05	0.00423	6.02	0.93	25.81	26.7	14.26	Distal Intergenic	1	12425986	12426106	121	1	102465961	uc033fic.1	9238	ENSMUSG00000098555	Mir6341	microRNA 6341
chr3	126830295	126830677	383	*	3.82	1.62	4.42	-2.8	2.72e-05	0.00423	4.3	1.85	37.28	16.57	10.46	Intron (uc008rgh.2/108058, intron 14 of 16)	3	126810631	126841573	30943	1	108058	uc008rgs.1	19664	ENSMUSG00000053819	Camk2d	calcium/calmodulin-dependent protein kinase II, delta
chr15	57429432	57429645	214	*	2.92	-0.16	3.59	-3.75	2.73e-05	0.00424	0.86	0.93	17.21	5.52	13.31	Intron (uc007vso.1/210463, intron 2 of 11)	15	57243771	57477625	233855	2	210463	uc007vso.1	47980	ENSMUSG00000022366	Slc22a22	solute carrier family 22 (organic cation transporter), member 22
chr10	34228945	34229141	197	*	2.92	-0.16	3.59	-3.75	2.74e-05	0.00425	0.86	0.93	17.21	6.44	12.36	Distal Intergenic	10	34151393	34207551	56159	2	212898	uc007eus.1	-21394	ENSMUSG00000039497	Dse	dermatan sulfate epimerase
chr10	16979256	16979501	246	*	3.22	0.44	3.87	-3.43	2.75e-05	0.00425	0.86	1.85	28.68	0.92	14.26	Intron (uc007els.2/100504235, intron 4 of 8)	10	16951094	17095782	144689	2	100504235	uc007els.2	116281	ENSMUSG00000101969	Gm20125	predicted gene, 20125
chr6	24505663	24505870	208	*	3.18	0.44	3.82	-3.38	2.77e-05	0.00427	0.86	1.85	22.94	13.81	5.7	Exon (uc009bbr.2/214704, exon 2 of 13)	6	24444865	24515067	70203	2	214704	uc009bbr.2	9197	ENSMUSG00000046192	Iqub	IQ motif and ubiquitin domain containing
chr3	3266104	3266534	431	*	3.92	1.82	4.52	-2.69	2.78e-05	0.00427	4.3	2.78	35.85	12.89	19.96	Distal Intergenic	3	3508030	3659800	151771	1	30942	uc008ony.2	-241496	ENSMUSG00000017688	Hnf4g	hepatocyte nuclear factor 4, gamma
chr18	70171987	70172727	741	*	4.65	2.92	5.2	-2.27	2.79e-05	0.00427	7.74	7.41	40.15	44.19	25.66	Distal Intergenic	18	69979131	70141605	162475	2	80718	uc008foa.2	-30382	ENSMUSG00000024511	Rab27b	RAB27B, member RAS oncogene family
chr9	34776744	34777069	326	*	3.37	0.86	4	-3.13	2.81e-05	0.00428	0.86	2.78	24.38	7.36	16.16	Intron (uc009osg.1/67703, intron 1 of 13)	9	34911784	34993237	81454	1	67703	uc009osl.1	-134715	ENSMUSG00000032036	Kirrel3	kirre like nephrin family adhesion molecule 3
chr2	14777216	14777544	329	*	3.53	1.19	4.14	-2.95	2.85e-05	0.00431	0.86	3.71	25.81	10.13	17.11	Intron (uc008ikm.2/12296, intron 2 of 13)	2	14739599	14987908	248310	1	12296	uc056zla.1	37617	ENSMUSG00000057914	Cacnb2	calcium channel, voltage-dependent, beta 2 subunit
chr6	89673075	89673604	530	*	3.89	1.85	4.48	-2.63	2.89e-05	0.00433	2.58	4.63	25.81	15.65	25.66	Intron (uc009cwj.1/232223, intron 14 of 15)	6	89643988	89675529	31542	1	232223	uc012eou.1	29087	ENSMUSG00000000811	Txnrd3	thioredoxin reductase 3
chr11	77784968	77785147	180	*	2.9	-0.16	3.56	-3.72	2.93e-05	0.00437	0.86	0.93	15.77	9.21	10.46	Intron (uc007khg.2/360013, intron 1 of 39)	11	77777235	77865988	88754	1	360013	uc011xzy.2	7733	ENSMUSG00000000631	Myo18a	myosin XVIIIA
chr3	50876973	50877215	243	*	3.52	1.19	4.14	-2.95	2.94e-05	0.00438	0.86	3.71	25.81	17.49	9.51	Distal Intergenic	3	51224447	51251654	27208	1	12457	uc008pdm.2	-347232	ENSMUSG00000023087	Noct	nocturnin
chr2	149356225	149356498	274	*	3.26	0.81	3.89	-3.08	2.95e-05	0.00438	2.58	0.93	10.04	21.17	13.31	Distal Intergenic	2	149405249	149410278	5030	1	58214	uc008mtu.1	-48751	ENSMUSG00000033156	Cst10	cystatin 10 (chondrocytes)
chr19	53359756	53360059	304	*	3.77	1.65	4.37	-2.72	2.96e-05	0.00439	2.58	3.71	24.38	11.05	26.61	Intron (uc008hwo.1/17859, intron 3 of 5)	19	53330446	53375810	45365	1	17859	uc008hwr.1	29310	ENSMUSG00000025025	Mxi1	MAX interactor 1, dimerization protein
chr10	122532262	122532519	258	*	3.1	0.4	3.74	-3.34	2.97e-05	0.00439	1.72	0.93	12.91	11.97	15.21	Distal Intergenic	10	122565023	122569891	4869	2	319272	uc029rjn.1	37372	ENSMUSG00000112095	A130077B15Rik	RIKEN cDNA A130077B15 gene
chr6	134298226	134298661	436	*	3.97	1.99	4.56	-2.57	3.01e-05	0.00443	5.16	2.78	22.94	23.93	23.76	Distal Intergenic	6	134396329	134438724	42396	1	66813	uc009ekh.1	-97668	ENSMUSG00000030200	Bcl2l14	BCL2-like 14 (apoptosis facilitator)
chr7	24954058	24954276	219	*	3.14	0.4	3.79	-3.38	3.03e-05	0.00445	1.72	0.93	20.07	16.57	4.75	Distal Intergenic	7	24970010	24970075	66	2	102465633	uc033ixn.1	15799	ENSMUSG00000098802	Mir7046	microRNA 7046
chr13	70876712	70876993	282	*	3.36	0.81	4	-3.19	3.04e-05	0.00446	2.58	0.93	27.24	6.44	14.26	Distal Intergenic	13	70882948	70884503	1556	1	77166	uc029scc.1	-5955	ENSMUSG00000021600	8030423J24Rik	RIKEN cDNA 8030423J24 gene
chr9	91387395	91387708	314	*	3.4	0.81	4.03	-3.22	3.08e-05	0.0045	2.58	0.93	34.41	13.81	0.95	3' UTR	9	91378199	91389348	11150	1	22774	uc009ral.1	9196	ENSMUSG00000036972	Zic4	zinc finger protein of the cerebellum 4
chr6	114087189	114087404	216	*	3.45	1.19	4.06	-2.87	3.1e-05	0.0045	0.86	3.71	11.47	13.81	24.71	Distal Intergenic	6	114131241	114249886	118646	1	243616	uc009dhs.1	-43837	ENSMUSG00000030307	Slc6a11	solute carrier family 6 (neurotransmitter transporter, GABA), member 11
chr11	119356873	119357111	239	*	2.87	-0.16	3.54	-3.7	3.12e-05	0.00451	0.86	0.93	14.34	11.97	8.55	Promoter (1-2kb)	11	119355557	119381076	25520	1	268512	uc007mqm.1	1316	ENSMUSG00000039908	Slc26a11	solute carrier family 26, member 11
chrX	60936376	60936583	208	*	3.09	0.44	3.73	-3.29	3.12e-05	0.00451	0.86	1.85	12.91	17.49	9.51	Distal Intergenic	20	60891366	60893430	2065	2	20675	uc009vff.1	-42946	ENSMUSG00000045179	Sox3	SRY (sex determining region Y)-box 3
chr12	113034395	113034725	331	*	3.5	1.17	4.11	-2.94	3.14e-05	0.00451	1.72	2.78	22.94	15.65	13.31	Intron (uc007pfp.2/217893, intron 1 of 23)	12	113050508	113072444	21937	1	217893	uc007pfs.1	-15783	ENSMUSG00000021143	Pacs2	phosphofurin acidic cluster sorting protein 2
chr13	91694699	91695152	454	*	3.73	1.68	4.33	-2.64	3.15e-05	0.00451	0.86	5.56	14.34	23.93	21.86	Intron (uc007rjv.2/66970, intron 16 of 16)	13	91741521	91786148	44628	1	74156	uc007rka.1	-46369	ENSMUSG00000021620	Acot12	acyl-CoA thioesterase 12
chr2	68011867	68012082	216	*	3.16	0.4	3.81	-3.41	3.23e-05	0.0046	1.72	0.93	24.38	7.36	10.46	Distal Intergenic	2	68104672	68122882	18211	1	26877	uc008jxm.3	-92590	ENSMUSG00000034780	B3galt1	UDP-Gal:betaGlcNAc beta 1,3-galactosyltransferase, polypeptide 1
chr19	30545253	30545657	405	*	3.91	1.8	4.51	-2.71	3.24e-05	0.0046	6.02	0.93	40.15	10.13	18.06	Downstream (<1kb)	19	30545876	30549496	3621	2	13380	uc008hen.3	3839	ENSMUSG00000024868	Dkk1	dickkopf WNT signaling pathway inhibitor 1
chr5	138228143	138228548	406	*	3.74	1.67	4.33	-2.67	3.24e-05	0.0046	1.72	4.63	18.64	26.7	15.21	Promoter (2-3kb)	5	138225904	138251875	25972	1	381680	uc012efk.1	2239	ENSMUSG00000047592	Nxpe5	neurexophilin and PC-esterase domain family, member 5
chr3	117283865	117284158	294	*	3.41	1.13	4.02	-2.89	3.29e-05	0.00464	3.44	0.93	8.6	23.93	16.16	Distal Intergenic	3	117319145	117360876	41732	2	229791	uc008rcz.3	76718	ENSMUSG00000044667	Plppr4	phospholipid phosphatase related 4
chr11	104578034	104578257	224	*	2.85	-0.16	3.52	-3.68	3.29e-05	0.00464	0.86	0.93	12.91	11.97	9.51	Promoter (<=1kb)	11	104577375	104585771	8397	1	17896	uc007lwv.2	659	ENSMUSG00000061086	Myl4	myosin, light polypeptide 4
chr17	48607678	48608039	362	*	3.5	1.15	4.12	-2.97	3.29e-05	0.00464	2.58	1.85	25.81	5.52	20.91	Distal Intergenic	17	48462176	48539714	77539	1	76589	uc008cyc.1	145502	ENSMUSG00000043592	Unc5cl	unc-5 family C-terminal like
chr7	94812519	94812867	349	*	3.64	1.46	4.24	-2.78	3.3e-05	0.00464	0.86	4.63	22.94	15.65	18.06	Distal Intergenic	7	96171244	96911093	739850	1	23966	uc009iiq.3	-1358377	ENSMUSG00000048078	Tenm4	teneurin transmembrane protein 4
chr8	82033020	82033340	321	*	3.22	0.81	3.85	-3.04	3.36e-05	0.00471	2.58	0.93	5.74	16.57	20.91	Exon (uc009mje.2/234515, exon 20 of 25)	8	81856368	82122570	266203	1	234515	uc009mji.2	176652	ENSMUSG00000037940	Inpp4b	inositol polyphosphate-4-phosphatase, type II
chr3	147076719	147077042	324	*	3.45	1.17	4.06	-2.89	3.37e-05	0.00471	1.72	2.78	14.34	12.89	22.81	Distal Intergenic	3	146943920	146984009	40090	1	70892	uc012czj.3	132799	ENSMUSG00000036745	Ttll7	tubulin tyrosine ligase-like family, member 7
chr3	57045595	57045933	339	*	3.46	1.13	4.08	-2.95	3.39e-05	0.00471	3.44	0.93	18.64	11.05	20.91	Distal Intergenic	3	57287064	57301919	14856	2	17112	uc008pgy.1	255986	ENSMUSG00000027800	Tm4sf1	transmembrane 4 superfamily member 1
chr14	104195275	104195737	463	*	3.88	1.86	4.47	-2.61	3.39e-05	0.00471	1.72	5.56	27.24	18.41	20.91	Distal Intergenic	14	103977628	104027142	49515	2	73877	uc029sms.1	-168133	ENSMUSG00000115727	4930432J09Rik	RIKEN cDNA 4930432J09 gene
chr7	119110026	119110450	425	*	3.82	1.68	4.41	-2.73	3.4e-05	0.00471	0.86	5.56	38.72	11.97	13.31	Distal Intergenic	7	119144323	119184374	40052	2	209776	uc009jky.1	73924	ENSMUSG00000066197	Gpr139	G protein-coupled receptor 139
chr3	157665623	157665849	227	*	3.06	0.44	3.7	-3.26	3.4e-05	0.00471	0.86	1.85	10.04	13.81	15.21	Distal Intergenic	3	157566892	157644758	77867	1	19218	uc008rvi.1	98731	ENSMUSG00000040016	Ptger3	prostaglandin E receptor 3 (subtype EP3)
chr4	53066986	53067330	345	*	3.78	1.65	4.38	-2.73	3.41e-05	0.00471	2.58	3.71	31.55	12.89	18.06	Exon (uc008swu.1/11303, exon 29 of 50)	4	53011924	53022059	10136	1	66536	uc057lhw.1	55062	ENSMUSG00000015247	Nipsnap3b	nipsnap homolog 3B
chr3	75236070	75236323	254	*	3.65	1.46	4.25	-2.8	3.45e-05	0.00475	0.86	4.63	27.24	13.81	16.16	Distal Intergenic	3	75242357	75270078	27722	2	67931	uc008pna.2	33755	ENSMUSG00000034139	Serpini2	serine (or cysteine) peptidase inhibitor, clade I, member 2
chr9	50181517	50181773	257	*	3.16	0.44	3.8	-3.36	3.45e-05	0.00475	0.86	1.85	24.38	16.57	0.95	Distal Intergenic	9	50232523	50233182	660	2	71873	uc057aom.1	51409	ENSMUSG00000110916	2310003N18Rik	RIKEN cDNA 2310003N18 gene
chr3	154101756	154102048	293	*	3.27	0.86	3.9	-3.03	3.47e-05	0.00476	0.86	2.78	12.91	16.57	15.21	Intron (uc008ruk.2/242259, intron 1 of 21)	3	153973436	154271722	298287	1	242259	uc008ruk.2	128320	ENSMUSG00000028360	Slc44a5	solute carrier family 44, member 5
chr3	9592506	9593014	509	*	4.1	2.2	4.67	-2.47	3.48e-05	0.00476	0.86	8.34	31.55	19.33	25.66	Intron (uc012cnh.1/170753, intron 1 of 8)	3	9427010	9610085	183076	2	170753	uc012cnh.1	17071	ENSMUSG00000040209	Zfp704	zinc finger protein 704
chr5	51934625	51934856	232	*	2.9	-0.16	3.56	-3.73	3.51e-05	0.00479	0.86	0.93	18.64	8.28	8.55	Distal Intergenic	5	52135902	52136017	116	2	102466648	uc033ijs.1	201161	ENSMUSG00000098726	Mir6417	microRNA 6417
chr7	25082569	25082805	237	*	3.44	1.17	4.05	-2.88	3.52e-05	0.0048	1.72	2.78	14.34	23.93	11.41	3' UTR	7	25077246	25083492	6247	1	232976	uc009frk.2	5323	ENSMUSG00000045252	Zfp574	zinc finger protein 574
chr11	48150194	48150404	211	*	2.83	-0.16	3.49	-3.65	3.54e-05	0.0048	0.86	0.93	11.47	16.57	5.7	Distal Intergenic	11	46896253	47988969	1092717	2	24052	uc007ioy.1	-161225	ENSMUSG00000020354	Sgcd	sarcoglycan, delta (dystrophin-associated glycoprotein)
chr14	11708621	11708812	192	*	2.82	-0.16	3.48	-3.65	3.59e-05	0.00486	0.86	0.93	10.04	8.28	15.21	Intron (uc007sfl.1/19270, intron 1 of 3)	14	11553553	12242039	688487	1	19270	uc011zfz.1	155068	ENSMUSG00000021745	Ptprg	protein tyrosine phosphatase, receptor type, G
chr3	144438313	144438636	324	*	3.41	1.19	4.02	-2.83	3.59e-05	0.00486	0.86	3.71	8.6	26.7	13.31	Promoter (2-3kb)	3	144434561	144435619	1059	2	23908	uc008rpq.1	-2694	ENSMUSG00000040151	Hs2st1	heparan sulfate 2-O-sulfotransferase 1
chr2	172917480	172917743	264	*	3.09	0.44	3.74	-3.3	3.6e-05	0.00486	0.86	1.85	15.77	14.73	9.51	Intron (uc008odb.3/12162, intron 1 of 6)	2	172868012	172940321	72310	2	12162	uc008odb.3	22578	ENSMUSG00000008999	Bmp7	bone morphogenetic protein 7
chr3	159057050	159057582	533	*	3.89	1.88	4.48	-2.61	3.62e-05	0.00488	0.86	6.48	31.55	19.33	16.16	Distal Intergenic	3	159076364	159308080	231717	1	624759	uc029upi.1	-18782	ENSMUSG00000106053	Gm20752	predicted gene, 20752
chr17	56092885	56093292	408	*	3.75	1.65	4.34	-2.69	3.63e-05	0.00488	2.58	3.71	24.38	15.65	20.91	Promoter (<=1kb)	17	56093522	56096236	2715	1	15193	uc008dax.1	-230	ENSMUSG00000002833	Hdgfl2	HDGF like 2
chr18	60814479	60814870	392	*	4.05	2.18	4.62	-2.44	3.67e-05	0.0049	2.58	6.48	20.07	36.82	17.11	Promoter (2-3kb)	18	60812076	60812163	88	1	100628611	uc029tnb.1	2403	ENSMUSG00000093327	Mir5107	microRNA 5107
chr16	78451765	78452062	298	*	3.25	0.86	3.88	-3.01	3.71e-05	0.00494	0.86	2.78	11.47	20.25	12.36	Distal Intergenic	16	78359860	78377181	17322	2	12228	uc012ahh.1	-74584	ENSMUSG00000022863	Btg3	B cell translocation gene 3
chr1	128841970	128842182	213	*	3.18	0.44	3.83	-3.39	3.72e-05	0.00494	0.86	1.85	28.68	9.21	4.75	Distal Intergenic	1	128588199	128592299	4101	2	12767	uc007clt.1	-249671	ENSMUSG00000045382	Cxcr4	chemokine (C-X-C motif) receptor 4
chr3	135659685	135659989	305	*	3.52	1.19	4.13	-2.94	3.74e-05	0.00496	0.86	3.71	30.11	7.36	15.21	Intron (uc012cyg.1/18033, intron 3 of 24)	3	135584655	135669339	84685	2	18033	uc012cyg.1	9350	ENSMUSG00000028163	Nfkb1	nuclear factor of kappa light polypeptide gene enhancer in B cells 1, p105
chr16	34145376	34145824	449	*	3.92	1.8	4.51	-2.72	3.75e-05	0.00496	6.02	0.93	45.89	4.6	18.06	Intron (uc012aew.1/545156, intron 33 of 59)	16	34012970	34097090	84121	2	545156	uc007zat.1	-48286	ENSMUSG00000061751	Kalrn	kalirin, RhoGEF kinase
chr3	122992959	122993298	340	*	4.14	2.28	4.71	-2.43	3.75e-05	0.00496	6.02	3.71	24.38	27.62	26.61	Distal Intergenic	3	122956190	122984447	28258	2	99526	uc008rfd.1	-8512	ENSMUSG00000039701	Usp53	ubiquitin specific peptidase 53
chr7	137387292	137387680	389	*	3.76	1.65	4.36	-2.7	3.79e-05	0.00499	2.58	3.71	28.68	15.65	17.11	3' UTR	7	137375569	137410756	35188	2	77252	uc009ket.2	23076	ENSMUSG00000040139	9430038I01Rik	RIKEN cDNA 9430038I01 gene
chr12	54578317	54578709	393	*	3.49	1.19	4.1	-2.91	3.8e-05	0.00499	0.86	3.71	24.38	15.65	11.41	Distal Intergenic	12	54645933	54646012	80	2	100316682	uc011ylw.1	67303	ENSMUSG00000106344	Mir1892	microRNA 1892
chr3	97239952	97240151	200	*	2.8	-0.16	3.46	-3.62	3.82e-05	0.00499	0.86	0.93	8.6	11.05	13.31	Distal Intergenic	3	97203662	97227364	23703	2	77578	uc008qot.2	-12588	ENSMUSG00000038256	Bcl9	B cell CLL/lymphoma 9
chr7	143432030	143432252	223	*	3.11	0.4	3.76	-3.36	3.82e-05	0.00499	1.72	0.93	20.07	10.13	10.46	Distal Intergenic	7	143458339	143461050	2712	2	12577	uc009kpd.2	28798	ENSMUSG00000037664	Cdkn1c	cyclin-dependent kinase inhibitor 1C (P57)
chr2	4154158	4154409	252	*	3.73	1.68	4.32	-2.64	3.84e-05	0.005	0.86	5.56	18.64	16.57	24.71	Promoter (1-2kb)	2	4152863	4614043	461181	1	209630	uc008ieo.2	1295	ENSMUSG00000026657	Frmd4a	FERM domain containing 4A
chr19	18564254	18564453	200	*	2.86	-0.16	3.53	-3.69	3.85e-05	0.00501	0.86	0.93	15.77	5.52	13.31	Distal Intergenic	19	18580364	18631813	51450	2	20409	uc008gxs.2	67360	ENSMUSG00000024725	Ostf1	osteoclast stimulating factor 1
chr18	74519148	74519441	294	*	3.48	1.19	4.09	-2.9	3.88e-05	0.00502	0.86	3.71	22.94	8.28	19.96	Intron (uc008fpo.1/17919, intron 1 of 12)	18	74495678	74531124	35447	2	73606	uc008fpq.1	11683	NA	1700120E14Rik	RIKEN cDNA 1700120E14 gene
chr11	80503589	80503941	353	*	3.49	1.15	4.11	-2.96	3.88e-05	0.00502	2.58	1.85	28.68	16.57	6.65	Intron (uc007kmh.1/338367, intron 21 of 21)	11	80507410	80509106	1697	2	77417	uc056yne.1	5165	ENSMUSG00000085078	C030013C21Rik	RIKEN cDNA C030013C21 gene
chr17	23849405	23849626	222	*	3.15	0.4	3.8	-3.4	3.93e-05	0.00504	1.72	0.93	25.81	3.68	12.36	Distal Intergenic	17	23853772	23859776	6005	1	69814	uc012ama.1	-4146	ENSMUSG00000048992	Prss32	protease, serine 32
chr3	70144916	70145255	340	*	3.48	1.13	4.1	-2.97	3.93e-05	0.00504	3.44	0.93	27.24	13.81	10.46	Distal Intergenic	3	70007613	70028708	21096	1	229389	uc008pmo.2	137303	ENSMUSG00000027788	Otol1	otolin 1
chr7	4833875	4834170	296	*	3.45	1.19	4.06	-2.87	3.94e-05	0.00504	0.86	3.71	17.21	16.57	16.16	Intron (uc009eyu.2/232813, intron 3 of 5)	7	4825552	4844696	19145	2	232813	uc009eyu.2	10526	ENSMUSG00000053550	Shisa7	shisa family member 7
chr4	128644973	128645218	246	*	3.12	0.44	3.76	-3.32	3.94e-05	0.00504	0.86	1.85	20.07	11.05	9.51	Distal Intergenic	4	128654702	128752881	98180	1	54383	uc008uvi.2	-9484	ENSMUSG00000028796	Phc2	polyhomeotic 2
chr16	90517117	90517570	454	*	4.01	2.02	4.6	-2.57	3.95e-05	0.00504	2.58	5.56	41.58	12.89	18.06	Distal Intergenic	16	90386397	90499553	113157	1	26559	uc007zwi.1	130720	ENSMUSG00000053414	Hunk	hormonally upregulated Neu-associated kinase
chr1	18121857	18122076	220	*	3.11	0.44	3.76	-3.32	3.95e-05	0.00504	0.86	1.85	20.07	11.97	8.55	Intron (uc007aki.1/78081, intron 6 of 6)	1	18115191	18137052	21862	2	78081	uc007aki.1	14976	ENSMUSG00000025774	Crisp4	cysteine-rich secretory protein 4
chr9	76990012	76990258	247	*	3.53	1.42	4.12	-2.7	3.96e-05	0.00504	2.58	2.78	5.74	30.38	16.16	Intron (uc009qtd.2/26944, intron 9 of 10)	9	76951698	77045781	94084	2	26944	uc009qtd.2	55523	ENSMUSG00000032357	Tinag	tubulointerstitial nephritis antigen
chr5	59845598	59845918	321	*	3.43	1.17	4.05	-2.88	3.97e-05	0.00504	1.72	2.78	15.77	12.89	20.91	Distal Intergenic	5	59963119	59986002	22884	2	71057	uc008xlx.2	140084	ENSMUSG00000106013	4933402J10Rik	RIKEN cDNA 4933402J10 gene
chr3	135972434	135972723	290	*	3.88	1.88	4.46	-2.58	3.98e-05	0.00505	0.86	6.48	28.68	20.25	17.11	Distal Intergenic	3	135884160	135888568	4409	1	67547	uc008rmc.1	88274	ENSMUSG00000053897	Slc39a8	solute carrier family 39 (metal ion transporter), member 8
chr1	121662042	121662566	525	*	4.07	2.2	4.64	-2.44	4.01e-05	0.00507	0.86	8.34	27.24	23.01	24.71	Distal Intergenic	1	121553835	121567980	14146	2	66942	uc007cjw.2	-94062	ENSMUSG00000001674	Ddx18	DEAD (Asp-Glu-Ala-Asp) box polypeptide 18
chr10	117761380	117761565	186	*	2.85	-0.16	3.52	-3.68	4.01e-05	0.00507	0.86	0.93	15.77	14.73	3.8	Intron (uc007hdo.1/103468, intron 22 of 27)	10	117733678	117746358	12681	2	215436	uc007hdn.1	-15022	ENSMUSG00000060181	Slc35e3	solute carrier family 35, member E3
chr10	18113626	18113937	312	*	3.45	1.13	4.06	-2.93	4.02e-05	0.00507	3.44	0.93	20.07	11.97	18.06	Intron (uc007ema.2/19707, intron 10 of 19)	10	18055940	18125155	69216	1	19707	uc007emb.2	57686	ENSMUSG00000019854	Reps1	RalBP1 associated Eps domain containing protein
chr1	32219572	32219740	169	*	2.98	-0.16	3.65	-3.81	4.03e-05	0.00507	0.86	0.93	30.11	0.92	6.65	Intron (uc007ann.1/170771, intron 1 of 1)	1	32172806	32657738	484933	1	170771	uc007anp.1	46766	ENSMUSG00000026058	Khdrbs2	KH domain containing, RNA binding, signal transduction associated 2
chr10	95407124	95407347	224	*	2.85	-0.16	3.51	-3.67	4.04e-05	0.00507	0.86	0.93	14.34	4.6	15.21	Intron (uc007gwf.2/uc007gwf.2, intron 1 of 4)	10	95411490	95415283	3794	2	216233	uc011xmb.1	7936	ENSMUSG00000020027	Socs2	suppressor of cytokine signaling 2
chr10	69694157	69694446	290	*	3.27	0.86	3.89	-3.03	4.09e-05	0.00511	0.86	2.78	15.77	23.93	4.75	Intron (uc007fmt.1/11735, intron 1 of 6)	10	69706474	69822635	116162	1	11735	uc007fnd.1	-12028	ENSMUSG00000069601	Ank3	ankyrin 3, epithelial
chr9	77853080	77853309	230	*	3.09	0.4	3.74	-3.33	4.09e-05	0.00511	1.72	0.93	18.64	13.81	7.6	Distal Intergenic	9	77917365	77984519	67155	1	68801	uc009qtn.2	-64056	ENSMUSG00000032349	Elovl5	ELOVL family member 5, elongation of long chain fatty acids (yeast)
chr13	55831532	55831816	285	*	3.42	1.15	4.03	-2.88	4.11e-05	0.00512	2.58	1.85	14.34	15.65	19.01	Promoter (<=1kb)	13	55825054	55831425	6372	2	18740	uc007qsd.1	-107	ENSMUSG00000021506	Pitx1	paired-like homeodomain transcription factor 1
chr6	57861433	57861855	423	*	4.4	2.61	4.97	-2.36	4.13e-05	0.00514	10.32	1.85	45.89	19.33	28.52	Distal Intergenic	6	57843564	57844457	894	2	171201	uc009ccq.1	-16976	ENSMUSG00000115343	Vmn1r21	vomeronasal 1 receptor 21
chr1	32238416	32238769	354	*	3.63	1.46	4.23	-2.77	4.16e-05	0.00516	0.86	4.63	27.24	10.13	19.01	Intron (uc007ann.1/170771, intron 1 of 1)	1	32172806	32657738	484933	1	170771	uc007anp.1	65610	ENSMUSG00000026058	Khdrbs2	KH domain containing, RNA binding, signal transduction associated 2
chr10	34497231	34497462	232	*	2.84	-0.16	3.5	-3.66	4.16e-05	0.00516	0.86	0.93	14.34	11.05	8.55	Intron (uc007eva.2/14302, intron 1 of 5)	10	34483400	34611232	127833	1	14302	uc007evb.3	13831	ENSMUSG00000019779	Frk	fyn-related kinase
chr14	72157427	72157688	262	*	3.46	1.19	4.07	-2.88	4.25e-05	0.00522	0.86	3.71	20.07	6.44	23.76	Distal Intergenic	14	71856709	71920438	63730	1	74667	uc007upe.1	300718	ENSMUSG00000115304	4930434J06Rik	RIKEN cDNA 4930434J06 gene
chr4	129032518	129032743	226	*	2.9	-0.16	3.56	-3.73	4.27e-05	0.00522	0.86	0.93	21.51	9.21	4.75	Distal Intergenic	4	129058271	129084526	26256	1	75234	uc008uvy.2	-25528	ENSMUSG00000028793	Rnf19b	ring finger protein 19B
chr7	82807370	82807823	454	*	3.68	1.68	4.27	-2.59	4.28e-05	0.00522	0.86	5.56	10.04	20.25	27.57	Distal Intergenic	7	82743346	82755644	12299	2	77800	uc029wmo.1	-51726	ENSMUSG00000086690	4933406J10Rik	RIKEN cDNA 4933406J10 gene
chr16	23295528	23295885	358	*	3.58	1.42	4.19	-2.76	4.29e-05	0.00522	2.58	2.78	20.07	20.25	14.26	Intron (uc007yto.2/20440, intron 2 of 7)	16	23290470	23360350	69881	1	20440	uc007ytp.2	5058	ENSMUSG00000022885	St6gal1	beta galactoside alpha 2,6 sialyltransferase 1
chr6	10484211	10484515	305	*	3.58	1.42	4.18	-2.76	4.3e-05	0.00522	2.58	2.78	20.07	21.17	13.31	Distal Intergenic	6	10971468	10974378	2911	2	57866	uc012eib.1	489863	NA	AA545190	EST AA545190
chr2	140261111	140261402	292	*	3.23	0.81	3.85	-3.04	4.31e-05	0.00522	2.58	0.93	11.47	12.89	19.01	Intron (uc008mpq.1/228684, intron 10 of 19)	2	140171030	140205252	34223	1	69487	uc008mpp.2	90081	ENSMUSG00000027384	Ndufaf5	NADH:ubiquinone oxidoreductase complex assembly factor 5
chr10	53060063	53060286	224	*	3.08	0.4	3.72	-3.32	4.33e-05	0.00522	1.72	0.93	17.21	14.73	7.6	Intron (uc007fbk.2/215085, intron 3 of 7)	10	53278081	53280148	2068	2	100038725	uc007fbl.2	219862	ENSMUSG00000038594	Cep85l	centrosomal protein 85-like
chr7	81286624	81287076	453	*	3.99	2.01	4.57	-2.56	4.33e-05	0.00522	3.44	4.63	38.72	20.25	12.36	Intron (uc009ibt.1/18584, intron 3 of 21)	7	81342733	81345106	2374	2	20068	uc009ibu.1	58030	ENSMUSG00000061787	Rps17	ribosomal protein S17
chr2	135324461	135324801	341	*	3.69	1.67	4.28	-2.62	4.35e-05	0.00522	1.72	4.63	14.34	19.33	24.71	Intron (uc008mnx.2/18795, intron 13 of 31)	2	135169573	135215616	46044	2	78805	uc029uew.1	-108845	ENSMUSG00000085247	4930545L23Rik	RIKEN cDNA 4930545L23 gene
chr15	79085474	79085660	187	*	2.82	-0.16	3.48	-3.64	4.36e-05	0.00522	0.86	0.93	12.91	10.13	10.46	Promoter (2-3kb)	15	79083333	79094400	11068	1	223691	uc007wsl.1	2141	ENSMUSG00000033047	Eif3l	eukaryotic translation initiation factor 3, subunit L
chr16	10619808	10620069	262	*	3.32	0.86	3.95	-3.09	4.37e-05	0.00522	0.86	2.78	25.81	11.05	9.51	Intron (uc007ydy.2/74374, intron 12 of 20)	16	10600551	10744878	144328	1	74374	uc007yec.2	19257	ENSMUSG00000068663	Clec16a	C-type lectin domain family 16, member A
chr18	81750647	81750955	309	*	3.42	1.19	4.03	-2.84	4.39e-05	0.00522	0.86	3.71	14.34	19.33	15.21	Distal Intergenic	18	81992010	81992080	71	2	100628596	uc029tqg.1	241125	ENSMUSG00000093036	Mir5127	microRNA 5127
chr10	101690802	101691164	363	*	3.45	1.13	4.07	-2.94	4.4e-05	0.00522	3.44	0.93	24.38	16.57	9.51	Intron (uc029rfb.2/67569, intron 1 of 7)	10	101681487	102391469	709983	1	67569	uc029rfb.2	9315	ENSMUSG00000019888	Mgat4c	MGAT4 family, member C
chr10	39521821	39522044	224	*	3.45	1.19	4.06	-2.87	4.41e-05	0.00522	0.86	3.71	20.07	15.65	14.26	Intron (uc007evx.3/14360, intron 5 of 13)	10	39558496	39588452	29957	2	100504626	uc057kij.1	66408	NA	Gm16364	predicted gene 16364
chr10	19826181	19826624	444	*	3.86	1.85	4.44	-2.59	4.42e-05	0.00522	2.58	4.63	28.68	14.73	21.86	Distal Intergenic	10	19847917	19851459	3543	2	76157	uc007enk.1	24835	ENSMUSG00000050473	Slc35d3	solute carrier family 35, member D3
chr1	75981068	75981366	299	*	3.67	1.42	4.28	-2.86	4.43e-05	0.00523	2.58	2.78	41.58	8.28	8.55	Distal Intergenic	1	75547944	75559431	11488	1	20536	uc007bpx.2	433124	ENSMUSG00000006576	Slc4a3	solute carrier family 4 (anion exchanger), member 3
chr8	66255568	66255739	172	*	2.88	-0.16	3.55	-3.71	4.46e-05	0.00525	0.86	0.93	20.07	7.36	7.6	Intron (uc009lvj.2/72925, intron 4 of 8)	8	66386301	66471637	85337	1	72925	uc009lvm.2	-130562	ENSMUSG00000036469	2020-03-01	membrane-associated ring finger (C3HC4) 1
chr13	110009379	110009665	287	*	3.28	0.86	3.9	-3.04	4.47e-05	0.00525	0.86	2.78	18.64	12.89	13.31	Distal Intergenic	13	109926844	109955969	29126	1	238871	uc007rvn.2	82535	ENSMUSG00000021699	Pde4d	phosphodiesterase 4D, cAMP specific
chr19	37692928	37693189	262	*	3.27	0.86	3.9	-3.03	4.48e-05	0.00525	0.86	2.78	17.21	1.84	25.66	Exon (uc012ble.1/546726, exon 6 of 6)	19	37697808	37701536	3729	1	13082	uc008his.2	-4619	ENSMUSG00000024987	Cyp26a1	cytochrome P450, family 26, subfamily a, polypeptide 1
chr9	89673230	89673470	241	*	3.26	0.81	3.89	-3.07	4.48e-05	0.00525	2.58	0.93	17.21	13.81	13.31	Distal Intergenic	9	89699203	89705043	5841	2	66111	uc009qzo.2	31573	ENSMUSG00000032353	Tmed3	transmembrane p24 trafficking protein 3
chr7	91226542	91226782	241	*	3.73	1.62	4.32	-2.7	4.55e-05	0.0053	4.3	1.85	27.24	14.73	18.06	Intron (uc009ihr.2/23859, intron 1 of 22)	7	91090786	92449246	1358461	1	23859	uc009ihr.2	135756	ENSMUSG00000052572	Dlg2	discs large MAGUK scaffold protein 2
chr10	36731016	36731278	263	*	3.53	1.19	4.15	-2.96	4.56e-05	0.0053	0.86	3.71	37.28	9.21	6.65	Intron (uc007evc.2/319415, intron 2 of 3)	10	36506807	36834397	327591	1	319415	uc011xcs.2	224209	ENSMUSG00000044499	Hs3st5	heparan sulfate (glucosamine) 3-O-sulfotransferase 5
chr3	124529071	124529479	409	*	4.06	2.16	4.64	-2.48	4.63e-05	0.00536	4.3	4.63	34.41	20.25	19.96	Distal Intergenic	3	124565891	124581091	15201	2	384775	uc012cxf.1	51612	ENSMUSG00000039174	1700003H04Rik	RIKEN cDNA 1700003H04 gene
chr10	110784720	110784940	221	*	3.32	0.81	3.96	-3.14	4.68e-05	0.0054	2.58	0.93	28.68	6.44	11.41	3' UTR	10	110745465	110787384	41920	1	52679	uc011xne.1	39255	ENSMUSG00000020185	E2f7	E2F transcription factor 7
chr3	88490209	88490526	318	*	3.91	2.01	4.49	-2.47	4.69e-05	0.0054	3.44	4.63	15.77	26.7	24.71	Promoter (2-3kb)	3	88483205	88493312	10108	2	16905	uc008pvk.3	2786	ENSMUSG00000028063	Lmna	lamin A
chr1	129044147	129044589	443	*	3.89	1.84	4.48	-2.64	4.72e-05	0.00543	3.44	3.71	41.58	8.28	17.11	Distal Intergenic	1	129273304	129431053	157750	1	210417	uc007clu.2	-228715	ENSMUSG00000042581	Thsd7b	thrombospondin, type I, domain containing 7B
chr19	19291610	19291778	169	*	2.78	-0.16	3.44	-3.6	4.79e-05	0.0055	0.86	0.93	10.04	8.28	14.26	Distal Intergenic	19	18930609	19111196	180588	2	225998	uc008gye.2	-180414	ENSMUSG00000036192	Rorb	RAR-related orphan receptor beta
chr2	76907571	76908023	453	*	3.75	1.67	4.35	-2.68	4.9e-05	0.00559	1.72	4.63	32.98	14.73	13.31	Exon (uc008kfo.1/22138, exon 45 of 192)	2	76935924	76938524	2601	2	22138	uc008kfr.1	30501	ENSMUSG00000051747	Ttn	titin
chr17	40060685	40060973	289	*	3.54	1.19	4.16	-2.97	4.9e-05	0.00559	0.86	3.71	41.58	9.21	2.85	Distal Intergenic	17	39950520	39955287	4768	1	100126775	uc029thv.1	110165	ENSMUSG00000095886	Esp38	exocrine gland secreted peptide 38
chr6	24635301	24635589	289	*	3.62	1.46	4.22	-2.76	4.9e-05	0.00559	0.86	4.63	28.68	12.89	14.26	Intron (uc009bbv.2/73178, intron 2 of 10)	6	24613810	24664995	51186	2	73178	uc009bbv.2	29406	ENSMUSG00000029684	Wasl	Wiskott-Aldrich syndrome-like (human)
chr19	15189827	15190015	189	*	2.84	-0.16	3.51	-3.67	4.91e-05	0.00559	0.86	0.93	17.21	5.52	11.41	Distal Intergenic	19	14543703	14598183	54481	2	21888	uc008gwm.2	-591644	ENSMUSG00000024642	Tle4	transducin-like enhancer of split 4
chr14	114317736	114317942	207	*	2.99	0.44	3.63	-3.19	4.94e-05	0.00561	0.86	1.85	7.17	17.49	12.36	Distal Intergenic	14	114831965	114861327	29363	1	75822	uc029smy.1	-514023	ENSMUSG00000115320	4930524C18Rik	RIKEN cDNA 4930524C18 gene
chr13	4656680	4657192	513	*	4.26	2.45	4.82	-2.38	4.94e-05	0.00561	2.58	8.34	44.45	11.05	29.47	Distal Intergenic	13	4592490	4609164	16675	2	56043	uc007pjt.1	-47516	ENSMUSG00000045410	Akr1e1	aldo-keto reductase family 1, member E1
chr16	92420939	92421400	462	*	4.19	2.29	4.76	-2.47	4.96e-05	0.00561	5.16	4.63	54.49	16.57	10.46	Intron (uc007zze.2/54720, intron 1 of 3)	16	92391951	92400078	8128	2	54720	uc007zzd.2	-20861	ENSMUSG00000022951	Rcan1	regulator of calcineurin 1
chr10	56215878	56216281	404	*	3.62	1.42	4.23	-2.81	4.96e-05	0.00561	2.58	2.78	32.98	13.81	9.51	Intron (uc007fca.2/544696, intron 2 of 32)	10	56014293	56228689	214397	2	544696	uc007fca.2	12408	ENSMUSG00000038122	Tbc1d32	TBC1 domain family, member 32
chr13	51535478	51535717	240	*	3.08	0.4	3.73	-3.32	5e-05	0.00563	1.72	0.93	20.07	11.05	8.55	Intron (uc007qmg.2/20418, intron 1 of 11)	13	51431041	51567084	136044	2	20418	uc007qmg.2	31367	ENSMUSG00000021448	Shc3	src homology 2 domain-containing transforming protein C3
chr12	59632431	59632736	306	*	3.41	1.19	4.02	-2.83	5.01e-05	0.00563	0.86	3.71	15.77	11.05	21.86	Distal Intergenic	12	59200655	59219483	18829	2	70611	uc007nqk.2	-412948	ENSMUSG00000035329	Fbxo33	F-box protein 33
chr3	109498949	109499274	326	*	3.49	1.15	4.11	-2.96	5.03e-05	0.00563	2.58	1.85	32.98	8.28	10.46	Intron (uc008raf.1/57257, intron 4 of 16)	3	109574007	109685694	111688	1	57257	uc008rah.1	-74733	ENSMUSG00000033721	Vav3	vav 3 oncogene
chr1	78698176	78698471	296	*	4.05	2.19	4.62	-2.43	5.03e-05	0.00563	1.72	7.41	28.68	18.41	26.61	Intron (uc007bqo.2/74205, intron 10 of 15)	1	78658440	78667601	9162	1	195434	uc011wnv.1	39736	ENSMUSG00000079470	Utp14b	UTP14B small subunit processome component
chr2	67730928	67731289	362	*	3.59	1.42	4.2	-2.78	5.08e-05	0.00568	2.58	2.78	27.24	22.09	5.7	Distal Intergenic	2	67781043	67781140	98	1	102466627	uc033hni.1	-49754	ENSMUSG00000098734	Mir6335	microRNA 6335
chr7	119540320	119540840	521	*	4.25	2.45	4.81	-2.36	5.12e-05	0.0057	2.58	8.34	40.15	26.7	17.11	Exon (uc009jlf.1/272428, exon 11 of 14)	7	119554340	119600694	46355	1	233799	uc009jlj.2	-13500	ENSMUSG00000030945	Acsm2	acyl-CoA synthetase medium-chain family member 2
chr3	10243777	10244019	243	*	3.24	0.86	3.86	-3	5.14e-05	0.0057	0.86	2.78	15.77	22.09	5.7	Downstream (<1kb)	3	10244209	10254252	10044	2	75497	uc008opm.1	10233	ENSMUSG00000027530	Fabp12	fatty acid binding protein 12
chr6	73060492	73060838	347	*	3.74	1.61	4.33	-2.73	5.14e-05	0.0057	5.16	0.93	34.41	15.65	10.46	Intron (uc009cjk.3/330355, intron 60 of 76)	6	73084178	73139005	54828	2	330355	uc009cji.1	78167	ENSMUSG00000052861	Dnah6	dynein, axonemal, heavy chain 6
chr10	26972377	26972750	374	*	3.62	1.44	4.23	-2.79	5.14e-05	0.0057	1.72	3.71	32.98	16.57	6.65	Distal Intergenic	10	26772512	26918648	146137	1	73910	uc007ese.1	199865	ENSMUSG00000039031	Arhgap18	Rho GTPase activating protein 18
chr1	83063213	83063591	379	*	3.65	1.46	4.26	-2.8	5.17e-05	0.00572	0.86	4.63	38.72	9.21	9.51	Promoter (2-3kb)	1	83060930	83061921	992	1	71386	uc057auz.1	2283	ENSMUSG00000101315	Krtap28-13	keratin associated protein 28-13
chr18	50074904	50075132	229	*	3.08	0.44	3.72	-3.28	5.19e-05	0.00572	0.86	1.85	20.07	13.81	5.7	Intron (uc008ewq.2/106869, intron 1 of 2)	18	50051677	50053844	2168	2	102635912	uc008ewu.1	-21060	NA	C030005K06Rik	RIKEN cDNA C030005K06 gene
chr12	24927197	24927450	254	*	3.31	0.86	3.94	-3.08	5.2e-05	0.00572	0.86	2.78	27.24	7.36	11.41	Intron (uc007net.1/67216, intron 2 of 4)	12	24974932	24995156	20225	1	77480	uc007nez.1	-47482	ENSMUSG00000036333	Kidins220	kinase D-interacting substrate 220
chr1	92918493	92918752	260	*	3.6	1.46	4.2	-2.75	5.2e-05	0.00572	0.86	4.63	27.24	15.65	12.36	Intron (uc007cbw.2/108657, intron 8 of 10)	1	92910825	92920585	9761	1	108657	uc007cbw.2	7668	ENSMUSG00000026269	Rnpepl1	arginyl aminopeptidase (aminopeptidase B)-like 1
chr11	16294553	16294957	405	*	3.63	1.46	4.23	-2.77	5.21e-05	0.00572	0.86	4.63	32.98	13.81	9.51	Distal Intergenic	11	16262914	16284551	21638	1	211739	uc033ftx.1	31639	ENSMUSG00000048834	Vstm2a	V-set and transmembrane domain containing 2A
chr8	76506778	76506997	220	*	3.02	0.44	3.66	-3.22	5.22e-05	0.00573	0.86	1.85	11.47	5.52	20.91	Distal Intergenic	8	76749087	76900173	151087	2	102640923	uc009mhk.2	393176	ENSMUSG00000074235	Gm10649	predicted gene 10649
chr11	52128196	52128608	413	*	3.58	1.46	4.17	-2.72	5.25e-05	0.00574	0.86	4.63	21.51	20.25	12.36	Promoter (1-2kb)	11	52126746	52126836	91	1	100526467	uc011xun.1	1450	ENSMUSG00000092870	Mir3061	microRNA 3061
chr6	84080562	84080898	337	*	3.72	1.64	4.32	-2.68	5.26e-05	0.00575	3.44	2.78	28.68	9.21	21.86	Intron (uc009cor.2/26903, intron 14 of 54)	6	84087792	84194760	106969	1	26903	uc009cou.1	-6894	ENSMUSG00000033788	Dysf	dysferlin
chr10	73821618	73822033	416	*	4.45	2.73	5	-2.28	5.29e-05	0.00575	8.6	4.63	43.02	34.06	19.01	Promoter (<=1kb)	10	73821867	74507600	685734	1	11994	uc007fpf.2	0	ENSMUSG00000052613	Pcdh15	protocadherin 15
chr3	91164569	91164774	206	*	2.82	-0.16	3.48	-3.64	5.33e-05	0.00577	0.86	0.93	15.77	11.97	5.7	Distal Intergenic	3	91088137	91090805	2669	2	229550	uc008qdh.1	-73764	ENSMUSG00000091175	9130204L05Rik	RIKEN cDNA 9130204L05 gene
chr2	72240205	72240553	349	*	3.61	1.42	4.21	-2.79	5.33e-05	0.00577	2.58	2.78	30.11	7.36	18.06	Intron (uc008kbn.2/56508, intron 26 of 30)	2	72285637	72389839	104203	1	65964	uc008kbs.2	-45084	ENSMUSG00000004085	Map3k20	mitogen-activated protein kinase kinase kinase 20
chr2	170406461	170406851	391	*	3.8	1.85	4.38	-2.53	5.35e-05	0.00578	2.58	4.63	18.64	27.62	16.16	Promoter (<=1kb)	2	170346991	170406848	59858	2	76960	uc008obx.2	0	ENSMUSG00000013523	Bcas1	breast carcinoma amplified sequence 1
chr14	35444114	35444654	541	*	4.09	2.18	4.66	-2.48	5.36e-05	0.00578	2.58	6.48	45.89	13.81	16.16	Exon (uc007tbj.1/14803, exon 9 of 16)	14	35809486	35811978	2493	2	239036	uc007tbk.1	367324	ENSMUSG00000041068	4930596D02Rik	RIKEN cDNA 4930596D02 gene
chr17	87346353	87346641	289	*	3.49	1.19	4.1	-2.91	5.37e-05	0.00579	0.86	3.71	32.98	11.97	6.65	Exon (uc008duu.1/225049, exon 15 of 19)	17	87282886	87381770	98885	1	225049	uc008duv.2	63467	ENSMUSG00000036918	Ttc7	tetratricopeptide repeat domain 7
chr3	152848437	152848688	252	*	3.46	1.19	4.07	-2.88	5.39e-05	0.0058	0.86	3.71	25.81	6.44	18.06	Intron (uc008rtu.2/26938, intron 2 of 4)	3	152738186	152789015	50830	1	329777	uc012czp.2	110251	ENSMUSG00000039047	Pigk	phosphatidylinositol glycan anchor biosynthesis, class K
chr12	107423642	107423973	332	*	3.37	1.13	3.98	-2.85	5.4e-05	0.0058	3.44	0.93	12.91	23.93	10.46	Distal Intergenic	12	107723743	107735488	11746	2	74968	uc029rxv.1	311515	ENSMUSG00000085641	4930465M20Rik	RIKEN cDNA 4930465M20 gene
chr3	124650413	124650706	294	*	3.2	0.81	3.82	-3.01	5.43e-05	0.00582	2.58	0.93	11.47	11.97	19.01	Distal Intergenic	3	124573220	124581091	7872	2	384775	uc008rfu.1	-69322	ENSMUSG00000039174	1700003H04Rik	RIKEN cDNA 1700003H04 gene
chr1	22727984	22728280	297	*	3.62	1.46	4.22	-2.76	5.43e-05	0.00582	0.86	4.63	31.55	11.97	12.36	Intron (uc057kfk.1/116837, intron 1 of 32)	1	22288422	22805724	517303	2	116837	uc057kfk.1	77444	ENSMUSG00000041670	Rims1	regulating synaptic membrane exocytosis 1
chr2	160912189	160912585	397	*	3.68	1.65	4.27	-2.61	5.48e-05	0.00584	2.58	3.71	18.64	25.78	13.31	Promoter (<=1kb)	2	160906438	160912339	5902	2	280635	uc008nrk.2	0	ENSMUSG00000050700	Emilin3	elastin microfibril interfacer 3
chr13	119740846	119741044	199	*	3.22	0.86	3.84	-2.97	5.5e-05	0.00584	0.86	2.78	12.91	14.73	15.21	Intron (uc007rzu.1/245269, intron 1 of 3)	13	119710094	119755882	45789	2	245269	uc007rzu.1	14838	ENSMUSG00000095930	Nim1k	NIM1 serine/threonine protein kinase
chr11	76292209	76292455	247	*	3.21	0.84	3.83	-2.99	5.51e-05	0.00584	1.72	1.85	11.47	9.21	21.86	Intron (uc007kfo.2/18230, intron 1 of 7)	11	76243736	76250622	6887	1	67390	uc007kfn.2	48473	ENSMUSG00000038046	Mrm3	mitochondrial rRNA methyltransferase 3
chr10	35067957	35068225	269	*	3.29	0.84	3.92	-3.08	5.51e-05	0.00584	1.72	1.85	25.81	14.73	4.75	Distal Intergenic	10	34483400	34611232	127833	1	14302	uc007evb.3	584557	ENSMUSG00000019779	Frk	fyn-related kinase
chr18	50740390	50740642	253	*	3.22	0.86	3.83	-2.97	5.52e-05	0.00584	0.86	2.78	12.91	15.65	14.26	Distal Intergenic	18	50567656	50568699	1044	2	67365	uc008ewy.2	-171691	ENSMUSG00000048875	Pudp	pseudouridine 5-phosphatase
chr13	103669679	103669901	223	*	3.06	0.44	3.7	-3.26	5.53e-05	0.00584	0.86	1.85	18.64	16.57	3.8	Intron (uc007rsg.1/102632492, intron 1 of 3)	13	103591395	103707633	116239	2	102632492	uc007rsg.1	37732	ENSMUSG00000114206	Gm30551	predicted gene, 30551
chr3	116848191	116848539	349	*	3.61	1.46	4.22	-2.76	5.54e-05	0.00584	0.86	4.63	31.55	16.57	7.6	Distal Intergenic	3	116859567	116903750	44184	1	20321	uc008rcv.2	-11028	ENSMUSG00000033386	Frrs1	ferric-chelate reductase 1
chr18	65253614	65254077	464	*	3.84	1.88	4.42	-2.54	5.55e-05	0.00584	0.86	6.48	28.68	15.65	19.96	Distal Intergenic	18	65248861	65248926	66	1	387231	uc012bec.1	4753	ENSMUSG00000065402	Mir122	microRNA 122
chr1	90721390	90721683	294	*	3.38	1.19	3.99	-2.8	5.57e-05	0.00584	0.86	3.71	12.91	12.89	21.86	Distal Intergenic	1	90791467	90808076	16610	2	12835	uc007bzk.1	86393	ENSMUSG00000048126	Col6a3	collagen, type VI, alpha 3
chr15	89152306	89152622	317	*	3.86	1.88	4.44	-2.56	5.57e-05	0.00584	0.86	6.48	34.41	18.41	12.36	Promoter (2-3kb)	15	89142482	89149606	7125	2	19094	uc007xfp.3	-2700	ENSMUSG00000053137	Mapk11	mitogen-activated protein kinase 11
chr4	107683393	107683861	469	*	3.79	1.85	4.37	-2.52	5.58e-05	0.00584	2.58	4.63	17.21	26.7	18.06	Promoter (<=1kb)	4	107676290	107683577	7288	2	56296	uc008tzx.2	0	ENSMUSG00000028610	Dmrtb1	DMRT-like family B with proline-rich C-terminal, 1
chr16	11352171	11352412	242	*	3.24	0.84	3.86	-3.03	5.61e-05	0.00586	1.72	1.85	17.21	4.6	21.86	Intron (uc029swd.1/74478, intron 3 of 20)	16	11322904	11755473	432570	1	74478	uc029swd.1	29267	ENSMUSG00000071669	Snx29	sorting nexin 29
chr13	38064924	38065203	280	*	3.46	1.15	4.08	-2.93	5.62e-05	0.00586	2.58	1.85	30.11	11.05	9.51	Distal Intergenic	13	38056673	38061433	4761	1	71340	uc007qdj.2	8251	ENSMUSG00000021428	Riok1	RIO kinase 1
chr14	78454136	78454358	223	*	2.8	-0.16	3.46	-3.62	5.63e-05	0.00586	0.86	0.93	14.34	12.89	5.7	Distal Intergenic	14	78492246	78522702	30457	2	219181	uc057ktg.1	68344	ENSMUSG00000022016	Akap11	A kinase (PRKA) anchor protein 11
chr9	99252405	99252838	434	*	4.03	2.17	4.6	-2.43	5.64e-05	0.00586	3.44	5.56	28.68	20.25	23.76	Intron (uc009rdw.1/68121, intron 2 of 5)	9	99243468	99300404	56937	1	68121	uc009rdz.2	8937	ENSMUSG00000056267	Cep70	centrosomal protein 70
chr17	6097959	6098188	230	*	3.8	1.85	4.38	-2.53	5.67e-05	0.00588	2.58	4.63	21.51	20.25	20.91	Distal Intergenic	17	6106830	6138792	31963	1	68842	uc008age.2	-8642	ENSMUSG00000034377	Tulp4	tubby like protein 4
chr4	63565557	63565770	214	*	3.28	0.86	3.91	-3.05	5.73e-05	0.00593	0.86	2.78	24.38	6.44	14.26	Exon (uc008tgs.1/230279, exon 5 of 11)	4	63560912	63586353	25442	1	230279	uc012dfz.1	4645	ENSMUSG00000045917	Tmem268	transmembrane protein 268
chr10	74601605	74601785	181	*	2.86	-0.16	3.52	-3.69	5.76e-05	0.00595	0.86	0.93	21.51	9.21	3.8	Intron (uc011xga.1/11994, intron 21 of 24)	10	74624205	74649737	25533	1	11994	uc029qyt.2	-22420	ENSMUSG00000052613	Pcdh15	protocadherin 15
chr16	89689631	89689825	195	*	3.09	0.4	3.73	-3.33	5.77e-05	0.00595	1.72	0.93	22.94	6.44	10.46	Distal Intergenic	16	89791685	89800069	8385	2	21844	uc007zvx.1	110244	ENSMUSG00000002489	Tiam1	T cell lymphoma invasion and metastasis 1
chr14	123557245	123557449	205	*	2.78	-0.16	3.44	-3.61	5.78e-05	0.00596	0.86	0.93	12.91	7.36	12.36	Intron (uc007vbq.1/338370, intron 7 of 43)	14	123276641	123627144	350504	2	338370	uc007vbq.1	69695	ENSMUSG00000000197	Nalcn	sodium leak channel, non-selective
chr8	100768387	100768632	246	*	3.58	1.46	4.17	-2.72	5.79e-05	0.00596	0.86	4.63	22.94	6.44	24.71	Distal Intergenic	8	99416674	99733438	316765	1	234624	uc009mzs.2	1351713	ENSMUSG00000052479	A330008L17Rik	RIKEN cDNA A330008L17 gene
chr18	68226251	68226794	544	*	4.39	2.66	4.94	-2.28	5.82e-05	0.00596	4.3	8.34	44.45	24.85	22.81	Promoter (1-2kb)	18	68227994	68255549	27556	1	52662	uc008fnh.1	-1200	ENSMUSG00000024544	Ldlrad4	low density lipoprotein receptor class A domain containing 4
chr7	107519843	107520134	292	*	3.22	0.81	3.84	-3.03	5.82e-05	0.00596	2.58	0.93	15.77	7.36	19.96	Intron (uc009jba.1/60510, intron 6 of 6)	7	107567433	107591365	23933	1	244198	uc009jbb.2	-47299	ENSMUSG00000051041	Olfml1	olfactomedin-like 1
chr1	120218088	120218275	188	*	2.78	-0.16	3.44	-3.6	5.88e-05	0.00599	0.86	0.93	12.91	11.05	8.55	Distal Intergenic	1	120226416	120265280	38865	2	68428	uc007cji.1	47005	ENSMUSG00000026389	Steap3	STEAP family member 3
chr2	10428242	10428428	187	*	2.78	-0.16	3.44	-3.6	5.88e-05	0.00599	0.86	0.93	12.91	11.05	8.55	Intron (uc008iht.2/353282, intron 7 of 7)	2	10393247	10578131	184885	1	353282	uc008ihz.1	34995	ENSMUSG00000061186	Sfmbt2	Scm-like with four mbt domains 2
chr11	12837228	12837616	389	*	3.71	1.65	4.3	-2.64	5.88e-05	0.00599	2.58	3.71	27.24	19.33	12.36	Distal Intergenic	11	12304867	12464960	160094	2	12808	uc007ibf.2	-372268	ENSMUSG00000020173	Cobl	cordon-bleu WH2 repeat
chr4	137956689	137956992	304	*	3.62	1.46	4.22	-2.77	5.9e-05	0.00599	0.86	4.63	34.41	5.52	16.16	Intron (uc008vju.2/230857, intron 16 of 19)	4	137920789	137958189	37401	1	230857	uc008vjv.1	35900	ENSMUSG00000057530	Ece1	endothelin converting enzyme 1
chr3	86363401	86363629	229	*	2.78	-0.16	3.44	-3.6	5.9e-05	0.00599	0.86	0.93	12.91	11.97	7.6	Intron (uc008prg.2/80877, intron 30 of 50)	3	86224690	86782694	558005	1	80877	uc008pri.1	138711	ENSMUSG00000028080	Lrba	LPS-responsive beige-like anchor
chr6	22899901	22900343	443	*	4.04	2.17	4.61	-2.44	5.9e-05	0.00599	3.44	5.56	32.98	25.78	14.26	Intron (uc009bba.1/19283, intron 1 of 11)	6	22875502	23052916	177415	1	19283	uc012eim.1	24399	ENSMUSG00000068748	Ptprz1	protein tyrosine phosphatase, receptor type Z, polypeptide 1
chr14	99930172	99930395	224	*	3.03	0.4	3.67	-3.26	5.93e-05	0.006	1.72	0.93	15.77	14.73	7.6	Intron (uc007uvh.3/16597, intron 5 of 6)	14	99870632	100149795	279164	2	16597	uc007uvh.3	219400	ENSMUSG00000072294	Klf12	Kruppel-like factor 12
chr10	73732347	73732576	230	*	2.92	0.44	3.55	-3.11	5.98e-05	0.00605	0.86	1.85	1.43	15.65	18.06	Intron (uc007fpe.1/11994, intron 3 of 13)	10	73821867	74507600	685734	1	11994	uc007fpf.2	-89291	ENSMUSG00000052613	Pcdh15	protocadherin 15
chr2	12978781	12979056	276	*	3.42	1.17	4.03	-2.86	6.01e-05	0.00607	1.72	2.78	22.94	14.73	11.41	Intron (uc008ijt.2/19212, intron 3 of 5)	2	13001887	13010864	8978	2	227580	uc008ijv.1	31808	ENSMUSG00000049630	C1ql3	C1q-like 3
chr13	118942592	118942860	269	*	3.26	0.84	3.89	-3.05	6.02e-05	0.00607	1.72	1.85	22.94	11.97	9.51	Distal Intergenic	13	118714699	118792573	77875	1	14165	uc007ryv.2	227893	ENSMUSG00000021732	Fgf10	fibroblast growth factor 10
chr3	156662520	156662833	314	*	3.73	1.68	4.32	-2.64	6.07e-05	0.00611	0.86	5.56	32.98	14.73	12.36	Intron (uc008rvb.1/320840, intron 1 of 6)	3	156561794	157316464	754671	1	320840	uc008rvc.2	100726	ENSMUSG00000040037	Negr1	neuronal growth regulator 1
chr8	10267821	10268054	234	*	3.23	0.86	3.85	-2.98	6.1e-05	0.00611	0.86	2.78	15.77	6.44	20.91	Intron (uc009kus.3/244281, intron 1 of 34)	8	10272534	10634742	362209	1	244281	uc012fzh.2	-4480	ENSMUSG00000039057	Myo16	myosin XVI
chr16	52468569	52468968	400	*	3.7	1.65	4.29	-2.63	6.1e-05	0.00611	2.58	3.71	25.81	16.57	16.16	Distal Intergenic	16	52305264	52452997	147734	2	11658	uc012agn.1	-15572	ENSMUSG00000022636	Alcam	activated leukocyte cell adhesion molecule
chr5	53345082	53345322	241	*	3.08	0.44	3.72	-3.28	6.1e-05	0.00611	0.86	1.85	21.51	1.84	16.16	Distal Intergenic	5	53267106	53278540	11435	1	66278	uc008xlg.2	77976	ENSMUSG00000061461	Smim20	small integral membrane protein 20
chr3	102334409	102334697	289	*	3.75	1.64	4.35	-2.71	6.12e-05	0.00611	3.44	2.78	41.58	10.13	9.51	Intron (uc008qru.1/319951, intron 2 of 4)	3	102262405	102445132	182728	1	319951	uc008qru.1	72004	ENSMUSG00000105891	A230001M10Rik	RIKEN cDNA A230001M10 gene
chr1	55867508	55867869	362	*	3.97	2.05	4.54	-2.49	6.15e-05	0.00613	0.86	7.41	38.72	4.6	26.61	Distal Intergenic	1	55931241	55972098	40858	1	329159	uc007bao.2	-63372	ENSMUSG00000099950	9130227L01Rik	RIKEN cDNA 9130227L01 gene
chr7	113777935	113778176	242	*	3.26	0.86	3.89	-3.02	6.2e-05	0.00615	0.86	2.78	22.94	12.89	8.55	Intron (uc009jhu.2/233744, intron 1 of 5)	7	113765998	114043375	277378	1	233744	uc009jhv.2	11937	ENSMUSG00000038156	Spon1	spondin 1, (f-spondin) extracellular matrix protein
chr10	28668267	28668681	415	*	4.06	2.2	4.62	-2.42	6.23e-05	0.00616	0.86	8.34	38.72	25.78	9.51	Promoter (<=1kb)	10	28668360	28739306	70947	1	210757	uc056ygl.1	0	ENSMUSG00000049109	Themis	thymocyte selection associated
chr16	63977505	63977826	322	*	3.61	1.46	4.21	-2.75	6.29e-05	0.00618	0.86	4.63	32.98	9.21	13.31	Distal Intergenic	16	63610312	63864157	253846	2	13837	uc007zpz.1	-113348	ENSMUSG00000052504	Epha3	Eph receptor A3
chr15	55152410	55152610	201	*	2.75	-0.16	3.4	-3.57	6.32e-05	0.00618	0.86	0.93	10.04	4.6	17.11	Intron (uc007vsb.2/97998, intron 3 of 8)	15	55133436	55259273	125838	1	97998	uc007vsa.2	18974	ENSMUSG00000022419	Deptor	DEP domain containing MTOR-interacting protein
chr10	34659162	34659418	257	*	3.3	0.86	3.92	-3.06	6.33e-05	0.00618	0.86	2.78	28.68	8.28	8.55	Distal Intergenic	10	34483400	34611232	127833	1	14302	uc007evb.3	175762	ENSMUSG00000019779	Frk	fyn-related kinase
chr3	69667942	69668197	256	*	3.25	0.84	3.87	-3.03	6.34e-05	0.00618	1.72	1.85	21.51	11.97	10.46	Distal Intergenic	3	69722055	69731976	9922	1	97112	uc008pmk.1	-53858	ENSMUSG00000027787	Nmd3	NMD3 ribosome export adaptor
chr17	85749032	85749267	236	*	3.15	0.81	3.77	-2.96	6.35e-05	0.00618	2.58	0.93	7.17	13.81	19.96	Distal Intergenic	17	85684268	85688254	3987	2	20472	uc008duc.2	-60778	ENSMUSG00000024134	Six2	sine oculis-related homeobox 2
chr15	34142424	34142767	344	*	3.5	1.46	4.09	-2.63	6.35e-05	0.00618	0.86	4.63	10.04	23.01	18.06	Distal Intergenic	15	34082719	34142385	59667	1	67154	uc007vlh.1	59705	ENSMUSG00000022255	Mtdh	metadherin
chr9	56129395	56129573	179	*	3.3	0.86	3.92	-3.06	6.35e-05	0.00618	0.86	2.78	28.68	9.21	7.6	Downstream (2-3kb)	9	56131725	56160789	29065	2	56434	uc009psw.1	31216	ENSMUSG00000032324	Tspan3	tetraspanin 3
chr7	84260906	84261162	257	*	3.24	0.81	3.86	-3.05	6.37e-05	0.00619	2.58	0.93	20.07	7.36	16.16	Intron (uc009ief.2/11864, intron 19 of 20)	7	84109356	84151893	42538	2	70178	uc009ied.2	-109013	ENSMUSG00000038459	Abhd17c	abhydrolase domain containing 17C
chr3	108716008	108716216	209	*	3.11	0.4	3.75	-3.35	6.39e-05	0.00621	1.72	0.93	27.24	3.68	9.51	Intron (uc008qzo.2/76123, intron 1 of 14)	3	108678638	108722299	43662	2	76123	uc008qzo.2	6083	ENSMUSG00000027883	Gpsm2	G-protein signalling modulator 2 (AGS3-like, C. elegans)
chr12	93734095	93734441	347	*	3.68	1.61	4.28	-2.67	6.47e-05	0.00626	5.16	0.93	27.24	13.81	17.11	Distal Intergenic	12	93927338	93927464	127	1	102465890	uc033ges.1	-192897	ENSMUSG00000098498	Mir8099-1	microRNA 8099-1
chr5	51698924	51699161	238	*	3.06	0.44	3.7	-3.26	6.5e-05	0.00626	0.86	1.85	20.07	4.6	14.26	Distal Intergenic	5	51454249	51567725	113477	2	19017	uc033ijr.2	-131199	ENSMUSG00000029167	Ppargc1a	peroxisome proliferative activated receptor, gamma, coactivator 1 alpha
chr11	13014842	13015134	293	*	3.38	1.19	3.98	-2.79	6.52e-05	0.00626	0.86	3.71	15.77	22.09	9.51	Distal Intergenic	11	12304867	12464960	160094	2	12808	uc007ibf.2	-549882	ENSMUSG00000020173	Cobl	cordon-bleu WH2 repeat
chr16	72279505	72279739	235	*	3.01	0.44	3.64	-3.2	6.52e-05	0.00626	0.86	1.85	14.34	19.33	3.8	Distal Intergenic	16	72226383	72234327	7945	2	319533	uc056zcr.1	-45178	ENSMUSG00000116769	8030451O07Rik	RIKEN cDNA 8030451O07 gene
chr1	145246966	145247170	205	*	2.99	0.4	3.63	-3.23	6.53e-05	0.00626	1.72	0.93	12.91	13.81	10.46	Distal Intergenic	1	144752841	144775421	22581	2	64214	uc007cxl.1	-471545	ENSMUSG00000026357	Rgs18	regulator of G-protein signaling 18
chr14	70939075	70939532	458	*	3.82	1.86	4.4	-2.53	6.56e-05	0.00626	1.72	5.56	28.68	19.33	15.21	Promoter (2-3kb)	14	70941886	70979322	37437	1	14586	uc007upc.1	-2354	ENSMUSG00000022103	Gfra2	glial cell line derived neurotrophic factor family receptor alpha 2
chr3	154450096	154450591	496	*	4	2.14	4.57	-2.43	6.57e-05	0.00626	6.02	2.78	27.24	26.7	17.11	Distal Intergenic	3	154330821	154334687	3867	1	99686	uc008run.1	119275	ENSMUSG00000093738	AI606473	expressed sequence AI606473
chr10	113860716	113861177	462	*	4.29	2.53	4.85	-2.32	6.57e-05	0.00626	6.88	4.63	44.45	23.01	19.01	Distal Intergenic	10	112925428	112929026	3599	2	382423	uc007has.1	-931690	ENSMUSG00000074748	Atxn7l3b	ataxin 7-like 3B
chr1	106077329	106077659	331	*	3.6	1.46	4.2	-2.74	6.62e-05	0.00628	0.86	4.63	31.55	10.13	13.31	Distal Intergenic	1	106006015	106034077	28063	1	227449	uc007cgs.4	71314	ENSMUSG00000038866	Zcchc2	zinc finger, CCHC domain containing 2
chr6	35624333	35624851	519	*	4.13	2.32	4.69	-2.37	6.63e-05	0.00628	2.58	7.41	37.28	18.41	21.86	Distal Intergenic	6	35508824	35539888	31065	2	14489	uc009bit.2	-84445	ENSMUSG00000029840	Mtpn	myotrophin
chr6	77383864	77384316	453	*	3.77	1.82	4.35	-2.53	6.65e-05	0.00628	4.3	2.78	20.07	16.57	24.71	Promoter (1-2kb)	6	77380257	77382475	2219	2	70753	uc029vwh.3	-1389	ENSMUSG00000108077	6330415B21Rik	RIKEN cDNA 6330415B21 gene
chr10	43978854	43979244	391	*	3.83	1.86	4.42	-2.55	6.66e-05	0.00628	1.72	5.56	34.41	24.85	4.75	Intron (uc007ezq.2/11630, intron 7 of 19)	10	43950307	44004846	54540	2	11630	uc007ezq.2	25602	ENSMUSG00000019866	Crybg1	crystallin beta-gamma domain containing 1
chr18	33843851	33844170	320	*	3.4	1.19	4.01	-2.82	6.72e-05	0.00633	0.86	3.71	20.07	11.97	16.16	Intron (uc008ejx.1/13824, intron 12 of 22)	18	33802513	33832794	30282	2	13824	uc012baw.1	-11057	ENSMUSG00000024376	Epb41l4a	erythrocyte membrane protein band 4.1 like 4a
chr10	53348841	53349301	461	*	4.11	2.33	4.67	-2.34	6.74e-05	0.00634	1.72	8.34	28.68	29.46	18.06	Exon (uc007fbn.2/100038725, exon 3 of 13)	10	53337686	53345999	8314	1	18821	uc011xdu.1	11155	ENSMUSG00000038583	Pln	phospholamban
chr3	72310819	72311114	296	*	3.22	0.81	3.84	-3.03	6.75e-05	0.00634	2.58	0.93	18.64	9.21	15.21	Distal Intergenic	3	72888560	72966866	78307	2	69983	uc008pmq.1	655752	ENSMUSG00000027790	Sis	sucrase isomaltase (alpha-glucosidase)
chr6	74017503	74017805	303	*	3.43	1.19	4.04	-2.85	6.78e-05	0.00636	0.86	3.71	25.81	8.28	15.21	Distal Intergenic	6	73436965	73471021	34057	2	73408	uc009cjn.1	-546482	ENSMUSG00000107408	1700065L07Rik	RIKEN cDNA 1700065L07 gene
chr14	70743345	70743697	353	*	3.74	1.67	4.34	-2.67	6.82e-05	0.00638	1.72	4.63	40.15	12.89	7.6	Intron (uc033gsa.1/65246, intron 1 of 27)	14	70654246	70766628	112383	2	65246	uc033gsa.1	22931	ENSMUSG00000022100	Xpo7	exportin 7
chr17	28761868	28762156	289	*	3.74	1.62	4.34	-2.72	6.87e-05	0.00641	4.3	1.85	43.02	8.28	9.51	Distal Intergenic	17	28769317	28778704	9388	1	26415	uc008bro.2	-7161	ENSMUSG00000004864	Mapk13	mitogen-activated protein kinase 13
chr15	15084142	15084319	178	*	3.39	1.19	4	-2.81	6.93e-05	0.00643	0.86	3.71	20.07	19.33	8.55	Distal Intergenic	15	16778101	16856778	78678	1	12565	uc011zro.2	-1693782	ENSMUSG00000025370	Cdh9	cadherin 9
chr16	4498009	4498451	443	*	4	2.12	4.57	-2.46	6.94e-05	0.00643	7.74	0.93	32.98	14.73	23.76	Intron (uc007xzt.1/106393, intron 1 of 6)	16	4480228	4523053	42826	2	106393	uc007xzt.1	24602	ENSMUSG00000022519	Srl	sarcalumenin
chr4	67006240	67006725	486	*	4.08	2.31	4.63	-2.32	6.97e-05	0.00644	3.44	6.48	20.07	22.09	32.32	Distal Intergenic	4	66827551	66846581	19031	1	21898	uc008thv.2	178689	ENSMUSG00000039005	Tlr4	toll-like receptor 4
chr10	106055751	106055951	201	*	3.03	0.4	3.67	-3.26	7.04e-05	0.00648	1.72	0.93	18.64	16.57	2.85	Distal Intergenic	10	105841479	105847510	6032	1	52713	uc007gyp.1	214272	ENSMUSG00000019897	Ccdc59	coiled-coil domain containing 59
chr14	117030319	117030511	193	*	2.71	-0.16	3.36	-3.52	7.05e-05	0.00648	0.86	0.93	8.6	17.49	4.75	Intron (uc007uyj.2/23888, intron 1 of 3)	14	116925297	117979529	1054233	1	23888	uc007uyl.2	105022	ENSMUSG00000058571	Gpc6	glypican 6
chr8	122079180	122079505	326	*	3.56	1.46	4.15	-2.69	7.05e-05	0.00648	0.86	4.63	24.38	16.57	12.36	Distal Intergenic	8	122007091	122029260	22170	1	53325	uc009nsi.3	72089	ENSMUSG00000025316	Banp	BTG3 associated nuclear protein
chr10	61659808	61660118	311	*	3.42	1.19	4.03	-2.83	7.1e-05	0.00649	0.86	3.71	24.38	7.36	17.11	Intron (uc007fge.1/67895, intron 3 of 10)	10	61648621	61674165	25545	1	67895	uc007fge.1	11187	ENSMUSG00000020089	Ppa1	pyrophosphatase (inorganic) 1
chr14	50744693	50744938	246	*	3.25	0.81	3.87	-3.06	7.1e-05	0.00649	2.58	0.93	24.38	11.05	8.55	Promoter (<=1kb)	14	50736219	50744324	8106	2	56858	uc011zjv.1	-369	ENSMUSG00000059069	Olfr749	olfactory receptor 749
chr5	66559819	66560246	428	*	4.21	2.47	4.76	-2.29	7.11e-05	0.00649	0.86	10.19	34.41	19.33	27.57	Intron (uc008xoy.2/11787, intron 1 of 16)	5	66462098	66543617	81520	2	11787	uc012dwr.1	-16202	ENSMUSG00000029207	Apbb2	amyloid beta (A4) precursor protein-binding, family B, member 2
chr17	48266210	48266536	327	*	3.79	1.85	4.37	-2.52	7.11e-05	0.00649	2.58	4.63	25.81	23.01	13.31	Promoter (1-2kb)	17	48264295	48275358	11064	1	224840	uc012avb.1	1915	ENSMUSG00000051682	Treml4	triggering receptor expressed on myeloid cells-like 4
chr16	90517976	90518586	611	*	4.45	2.79	4.99	-2.2	7.11e-05	0.00649	0.86	12.97	43.02	26.7	25.66	Distal Intergenic	16	90386397	90499553	113157	1	26559	uc007zwi.1	131579	ENSMUSG00000053414	Hunk	hormonally upregulated Neu-associated kinase
chr18	49453645	49453910	266	*	3.39	1.13	4	-2.88	7.17e-05	0.00652	3.44	0.93	22.94	15.65	9.51	Distal Intergenic	18	49523289	49524440	1152	1	67321	uc008ewk.4	-69379	ENSMUSG00000100297	1700044K03Rik	RIKEN cDNA 1700044K03 gene
chr9	61398293	61398526	234	*	2.96	0.4	3.59	-3.19	7.19e-05	0.00653	1.72	0.93	10.04	12.89	13.31	Intron (uc009pzo.1/21887, intron 6 of 19)	9	61373535	61418497	44963	1	21887	uc009pzs.1	24758	ENSMUSG00000032280	Tle3	transducin-like enhancer of split 3
chr2	92327038	92327377	340	*	3.81	1.85	4.39	-2.54	7.21e-05	0.00653	2.58	4.63	30.11	15.65	17.11	Exon (uc008kxl.2/192285, exon 5 of 16)	2	92320229	92330808	10580	1	192285	uc008kxk.1	6809	ENSMUSG00000058318	Phf21a	PHD finger protein 21A
chr18	45088033	45088354	322	*	3.52	1.46	4.12	-2.66	7.22e-05	0.00654	0.86	4.63	18.64	25.78	7.6	Distal Intergenic	18	45268860	45685883	417024	1	140492	uc008evd.3	-180506	ENSMUSG00000054477	Kcnn2	potassium intermediate/small conductance calcium-activated channel, subfamily N, member 2
chr8	68027370	68027779	410	*	3.81	1.85	4.39	-2.54	7.31e-05	0.00659	2.58	4.63	30.11	19.33	13.31	Intron (uc009lwc.1/234353, intron 1 of 9)	8	67790470	68062286	271817	2	234353	uc009lwc.1	34507	ENSMUSG00000030465	Psd3	pleckstrin and Sec7 domain containing 3
chr2	84883074	84883408	335	*	3.78	1.88	4.35	-2.48	7.37e-05	0.0066	0.86	6.48	20.07	18.41	22.81	Intron (uc008kjm.1/269295, intron 1 of 2)	2	84871946	84886692	14747	2	269295	uc008kjm.1	3284	ENSMUSG00000050896	Rtn4rl2	reticulon 4 receptor-like 2
chr6	103414653	103414803	151	*	2.76	-0.16	3.42	-3.59	7.37e-05	0.0066	0.86	0.93	14.34	6.44	11.41	Distal Intergenic	6	103510876	103733035	222160	1	12661	uc009dcj.1	-96073	ENSMUSG00000030077	Chl1	cell adhesion molecule L1-like
chr8	114829526	114829780	255	*	3.3	0.86	3.92	-3.06	7.4e-05	0.0066	0.86	2.78	31.55	11.05	2.85	Intron (uc009nod.2/80707, intron 8 of 8)	8	114439652	115352712	913061	1	80707	uc009nod.2	389874	ENSMUSG00000004637	Wwox	WW domain-containing oxidoreductase
chr2	115293132	115293529	398	*	3.68	1.61	4.27	-2.66	7.4e-05	0.0066	5.16	0.93	30.11	23.01	4.75	Distal Intergenic	2	115329266	115344280	15015	2	78193	uc008lqo.2	50751	ENSMUSG00000087309	4930528P14Rik	RIKEN cDNA 4930528P14 gene
chr10	74548989	74549284	296	*	3.71	1.68	4.3	-2.62	7.46e-05	0.00661	0.86	5.56	32.98	18.41	7.6	Intron (uc011xga.1/11994, intron 18 of 24)	10	74624205	74649737	25533	1	11994	uc029qyt.2	-74921	ENSMUSG00000052613	Pcdh15	protocadherin 15
chr1	127965886	127966235	350	*	3.37	1.19	3.97	-2.78	7.47e-05	0.00661	0.86	3.71	17.21	13.81	16.16	Intron (uc007cld.2/226409, intron 15 of 20)	1	127868773	127943876	75104	1	226407	uc007clc.2	97113	ENSMUSG00000036104	Rab3gap1	RAB3 GTPase activating protein subunit 1
chrX	90928015	90928240	226	*	3.21	0.86	3.83	-2.97	7.47e-05	0.00661	0.86	2.78	18.64	21.17	2.85	Distal Intergenic	20	90892142	90893134	993	1	212952	uc012hls.1	35873	ENSMUSG00000091497	Gm44	predicted gene 44
chr11	66305921	66306157	237	*	3.23	0.81	3.86	-3.05	7.53e-05	0.00664	2.58	0.93	22.94	12.89	7.6	Intron (uc007jlm.2/380702, intron 2 of 4)	11	66158752	66168551	9800	2	237806	uc007jlj.1	-137370	ENSMUSG00000056752	Dnah9	dynein, axonemal, heavy chain 9
chr18	84657338	84657574	237	*	3.25	0.86	3.87	-3.01	7.55e-05	0.00665	0.86	2.78	24.38	13.81	5.7	Distal Intergenic	18	84628691	84650095	21405	2	338403	uc008fus.2	-7243	ENSMUSG00000056162	Cndp1	carnosine dipeptidase 1 (metallopeptidase M20 family)
chr7	93222056	93222340	285	*	3.11	0.86	3.72	-2.86	7.6e-05	0.00669	0.86	2.78	2.87	10.13	26.61	Distal Intergenic	7	92875253	92934581	59329	1	72461	uc012fpd.1	346803	ENSMUSG00000061119	Prcp	prolylcarboxypeptidase (angiotensinase C)
chr3	32914424	32914613	190	*	3.18	0.81	3.81	-2.99	7.61e-05	0.00669	2.58	0.93	15.77	13.81	12.36	Intron (uc008owr.1/72607, intron 15 of 20)	3	32947926	32985079	37154	2	58869	uc008owt.4	70466	ENSMUSG00000027674	Pex5l	peroxisomal biogenesis factor 5-like
chr15	53249018	53249260	243	*	3	0.44	3.64	-3.2	7.64e-05	0.00671	0.86	1.85	15.77	6.44	15.21	Intron (uc007vrh.2/14042, intron 1 of 10)	15	53068261	53346183	277923	2	14042	uc007vrh.2	96923	ENSMUSG00000061731	Ext1	exostoses (multiple) 1
chr7	41500451	41500812	362	*	3.78	1.85	4.35	-2.5	7.66e-05	0.00671	2.58	4.63	22.94	18.41	19.96	Promoter (<=1kb)	7	41489847	41499890	10044	2	101835	uc009glr.1	-561	ENSMUSG00000074166	AW146154	expressed sequence AW146154
chr10	6684086	6684365	280	*	3.16	0.86	3.77	-2.91	7.67e-05	0.00671	0.86	2.78	11.47	25.78	3.8	Distal Intergenic	10	6758593	6850107	91515	1	18390	uc007efy.1	-74228	ENSMUSG00000000766	Oprm1	opioid receptor, mu 1
chr10	12979221	12979525	305	*	3.42	1.17	4.03	-2.86	7.67e-05	0.00671	1.72	2.78	28.68	13.81	6.65	Distal Intergenic	10	12939983	12964259	24277	2	74732	uc011xae.1	-14962	ENSMUSG00000039232	Stx11	syntaxin 11
chr8	36052185	36052784	600	*	4.38	2.68	4.93	-2.24	7.78e-05	0.00679	1.72	11.12	50.19	23.01	18.06	Distal Intergenic	8	36094828	36102744	7917	1	244418	uc009lld.2	-42044	ENSMUSG00000050271	Prag1	PEAK1 related kinase activating pseudokinase 1
chr3	144299224	144299417	194	*	2.66	-0.16	3.31	-3.48	7.82e-05	0.00681	0.86	0.93	5.74	18.41	5.7	Distal Intergenic	3	144200783	144205255	4473	2	16911	uc008rpo.2	-93969	ENSMUSG00000028266	Lmo4	LIM domain only 4
chr1	83049930	83050229	300	*	3.57	1.42	4.17	-2.75	7.85e-05	0.00683	2.58	2.78	31.55	12.89	9.51	Distal Intergenic	1	83060930	83061921	992	1	71386	uc057auz.1	-10701	ENSMUSG00000101315	Krtap28-13	keratin associated protein 28-13
chr15	39250334	39250556	223	*	2.98	0.4	3.62	-3.22	7.88e-05	0.00684	1.72	0.93	14.34	7.36	15.21	Intron (uc007vod.2/116838, intron 1 of 26)	15	39198286	39684372	486087	1	116838	uc011zsk.2	52048	ENSMUSG00000037386	Rims2	regulating synaptic membrane exocytosis 2
chr18	49571136	49571450	315	*	3.36	1.13	3.97	-2.85	7.94e-05	0.00689	3.44	0.93	20.07	16.57	10.46	Distal Intergenic	18	49523289	49524440	1152	1	67321	uc008ewk.4	47847	ENSMUSG00000100297	1700044K03Rik	RIKEN cDNA 1700044K03 gene
chr18	58676707	58677116	410	*	3.79	1.82	4.38	-2.55	7.97e-05	0.0069	4.3	2.78	31.55	19.33	11.41	Intron (uc008ezq.1/66307, intron 4 of 4)	18	58659482	58679570	20089	1	66307	uc008ezq.1	17225	ENSMUSG00000024601	Isoc1	isochorismatase domain containing 1
chr10	14127781	14128090	310	*	3.38	1.17	3.98	-2.81	8e-05	0.00692	1.72	2.78	20.07	6.44	20.91	Exon (uc007elg.1/15273, exon 8 of 13)	10	13966379	14151378	185000	1	15273	uc007elj.1	161402	ENSMUSG00000015501	Hivep2	human immunodeficiency virus type I enhancer binding protein 2
chr15	88890912	88891335	424	*	3.75	1.85	4.32	-2.47	8.02e-05	0.00692	2.58	4.63	15.77	17.49	26.61	Intron (uc007xer.1/uc007xer.1, intron 1 of 1)	15	88862194	88865726	3533	1	223775	uc007xeq.1	28718	ENSMUSG00000035828	Pim3	proviral integration site 3
chr18	36882175	36882518	344	*	3.68	1.65	4.27	-2.61	8.02e-05	0.00692	2.58	3.71	28.68	12.89	16.16	Distal Intergenic	18	36920305	36922207	1903	1	627427	uc033hgi.1	-37787	ENSMUSG00000063514	Gm6756	3-phosphoglycerate dehydrogenase pseudogene
chr15	80485467	80485819	353	*	3.65	1.68	4.23	-2.54	8.03e-05	0.00692	0.86	5.56	18.64	14.73	22.81	Intron (uc011zwh.1/383075, intron 4 of 5)	15	80452240	80560470	108231	2	383075	uc011zwh.1	74651	ENSMUSG00000050439	Enthd1	ENTH domain containing 1
chr10	118530456	118530860	405	*	3.77	1.86	4.35	-2.48	8.06e-05	0.00694	1.72	5.56	22.94	25.78	12.36	Intron (uc033fst.1/103214, intron 1 of 4)	10	118502035	118556525	54491	2	103214	uc033fst.1	25665	ENSMUSG00000112230	Ifngas1	Ifng antisense RNA 1
chr17	77188819	77189088	270	*	3.14	0.86	3.75	-2.89	8.07e-05	0.00694	0.86	2.78	7.17	2.76	30.42	Distal Intergenic	17	78200248	78376592	176345	1	50766	uc008dou.2	-1011160	ENSMUSG00000024074	Crim1	cysteine rich transmembrane BMP regulator 1 (chordin like)
chr11	59026527	59026708	182	*	2.8	-0.16	3.47	-3.63	8.17e-05	0.00699	0.86	0.93	20.07	7.36	5.7	Promoter (2-3kb)	11	59012141	59029586	17446	2	380698	uc011xvk.1	2878	ENSMUSG00000061462	Obscn	obscurin, cytoskeletal calmodulin and titin-interacting RhoGEF
chr7	119089872	119090184	313	*	3.38	1.19	3.99	-2.8	8.17e-05	0.00699	0.86	3.71	21.51	17.49	8.55	Distal Intergenic	7	119144323	119184374	40052	2	209776	uc009jky.1	94190	ENSMUSG00000066197	Gpr139	G protein-coupled receptor 139
chr15	55120813	55121359	547	*	4.15	2.38	4.71	-2.33	8.19e-05	0.00699	9.46	0.93	31.55	18.41	28.52	Intron (uc007vsb.2/97998, intron 1 of 8)	15	55099917	55113582	13666	2	100503794	uc007vrx.1	-7231	ENSMUSG00000053749	Gm9920	predicted gene 9920
chr10	119195248	119195691	444	*	3.99	2.12	4.57	-2.45	8.37e-05	0.00713	7.74	0.93	37.28	13.81	19.96	Distal Intergenic	10	119198812	119240055	41244	2	71902	uc007hec.2	44364	ENSMUSG00000020114	Cand1	cullin associated and neddylation disassociated 1
chr17	23665354	23665731	378	*	3.87	2.01	4.44	-2.43	8.38e-05	0.00713	3.44	4.63	22.94	20.25	21.86	Exon (uc008asr.2/212733, exon 3 of 10)	17	23660523	23668621	8099	1	212733	uc008asr.2	4831	ENSMUSG00000043782	Bicdl2	BICD family like cargo adaptor 2
chr19	56588205	56588592	388	*	3.96	2.17	4.52	-2.35	8.39e-05	0.00713	3.44	5.56	20.07	14.73	34.22	Exon (uc008hzc.1/66866, exon 6 of 11)	19	56548261	56598846	50586	1	66866	uc008hzc.1	39944	ENSMUSG00000025078	Nhlrc2	NHL repeat containing 2
chr8	98554003	98554276	274	*	3.1	0.81	3.72	-2.91	8.45e-05	0.00717	2.58	0.93	5.74	13.81	19.96	Distal Intergenic	8	99007127	99032740	25614	1	100873092	uc057lxr.1	-452851	ENSMUSG00000089819	Gm15679	predicted gene 15679
chr5	137966501	137966779	279	*	3.4	1.19	4.01	-2.82	8.45e-05	0.00717	0.86	3.71	25.81	7.36	15.21	Distal Intergenic	5	137953809	137962959	9151	2	118446	uc009aeg.1	-3542	ENSMUSG00000056966	Gjc3	gap junction protein, gamma 3
chr18	20008080	20008275	196	*	3.02	0.4	3.66	-3.25	8.49e-05	0.00719	1.72	0.93	20.07	9.21	8.55	Distal Intergenic	18	19960930	20002097	41168	2	13507	uc008eeb.1	-5983	ENSMUSG00000059898	Dsc3	desmocollin 3
chr3	62734070	62734345	276	*	3.43	1.17	4.04	-2.87	8.55e-05	0.00723	1.72	2.78	31.55	9.21	8.55	Distal Intergenic	3	62529963	62605140	75178	2	229357	uc008pjo.1	-128930	ENSMUSG00000043441	Gpr149	G protein-coupled receptor 149
chr1	185546346	185546731	386	*	3.96	2.15	4.53	-2.38	8.57e-05	0.00723	5.16	3.71	24.38	25.78	19.01	Distal Intergenic	1	185497306	185498014	709	1	114668	uc011wyd.1	49040	ENSMUSG00000102185	5033404E19Rik	NSA2 ribosome biogenesis homolog pseudogene
chr1	37253964	37254175	212	*	3.24	0.84	3.87	-3.03	8.58e-05	0.00723	1.72	1.85	25.81	3.68	14.26	Exon (uc033fit.1/12790, exon 6 of 8)	1	37219205	37263384	44180	1	12790	uc007ari.2	34759	ENSMUSG00000026114	Cnga3	cyclic nucleotide gated channel alpha 3
chr7	24274729	24275027	299	*	3.61	1.44	4.21	-2.77	8.6e-05	0.00724	1.72	3.71	41.58	10.13	3.8	Exon (uc009fpe.1/22755, exon 4 of 4)	7	24270418	24277794	7377	1	22755	uc009fpe.1	4311	ENSMUSG00000055305	Zfp93	zinc finger protein 93
chr10	121732674	121732839	166	*	2.7	-0.16	3.35	-3.52	8.66e-05	0.00728	0.86	0.93	10.04	8.28	12.36	Distal Intergenic	10	121739937	121752859	12923	1	270802	uc007hfx.1	-7098	ENSMUSG00000053684	BC048403	cDNA sequence BC048403
chr5	99036396	99037228	833	*	4.89	3.39	5.41	-2.02	8.68e-05	0.00728	5.16	15.75	48.75	37.74	40.87	Promoter (<=1kb)	5	98929773	99037079	107307	2	19092	uc008ygj.2	0	ENSMUSG00000029334	Prkg2	protein kinase, cGMP-dependent, type II
chr18	23393334	23393701	368	*	3.65	1.68	4.23	-2.55	8.69e-05	0.00728	0.86	5.56	21.51	10.13	24.71	Intron (uc008efs.2/13527, intron 1 of 16)	18	23415409	23604231	188823	1	13527	uc008efu.2	-21708	ENSMUSG00000024302	Dtna	dystrobrevin alpha
chr12	21430829	21431034	206	*	3.02	0.44	3.66	-3.22	8.7e-05	0.00728	0.86	1.85	20.07	9.21	8.55	Distal Intergenic	12	21390329	21417581	27253	2	22630	uc007ndy.1	-13248	ENSMUSG00000076432	Ywhaq	tyrosine 3-monooxygenase/tryptophan 5-monooxygenase activation protein theta
chr3	85322730	85322956	227	*	3.4	1.19	4	-2.81	8.72e-05	0.00729	0.86	3.71	25.81	14.73	7.6	Intron (uc008pqo.1/73283, intron 1 of 2)	3	85317519	85332027	14509	1	73283	uc008pqo.1	5211	ENSMUSG00000099995	1700036G14Rik	RIKEN cDNA 1700036G14 gene
chr7	44757301	44757934	634	*	4.44	2.77	4.98	-2.22	8.74e-05	0.0073	3.44	10.19	54.49	11.97	28.52	5' UTR	7	44748629	44777515	28887	1	101568	uc009gqs.2	8672	ENSMUSG00000002205	Vrk3	vaccinia related kinase 3
chr6	23447613	23447945	333	*	3.4	1.19	4	-2.81	8.75e-05	0.0073	0.86	3.71	25.81	15.65	6.65	Intron (uc009bbg.3/320405, intron 8 of 27)	6	23262843	23355927	93085	2	320405	uc012ein.1	-91686	ENSMUSG00000017978	Cadps2	Ca2+-dependent activator protein for secretion 2
chr3	16230993	16231440	448	*	3.89	2.04	4.46	-2.42	8.8e-05	0.00733	1.72	6.48	27.24	11.05	27.57	Distal Intergenic	3	16183183	16217037	33855	1	229096	uc008ori.3	47810	ENSMUSG00000047213	Ythdf3	YTH N6-methyladenosine RNA binding protein 3
chr7	4615999	4616253	255	*	3.55	1.46	4.15	-2.69	8.85e-05	0.00736	0.86	4.63	28.68	6.44	18.06	Distal Intergenic	7	4548614	4604041	55428	2	545902	uc009exz.1	-11958	ENSMUSG00000035429	Ptprh	protein tyrosine phosphatase, receptor type, H
chrX	159104620	159104893	274	*	3.38	1.17	3.99	-2.82	8.87e-05	0.00737	1.72	2.78	24.38	12.89	10.46	Distal Intergenic	20	159210307	159368244	157938	1	110651	uc009usj.2	-105414	ENSMUSG00000031309	Rps6ka3	ribosomal protein S6 kinase polypeptide 3
chr3	83098211	83098405	195	*	3.01	0.44	3.65	-3.21	8.89e-05	0.00738	0.86	1.85	18.64	2.76	16.16	Distal Intergenic	3	83055538	83072291	16754	1	53317	uc008ppj.1	42673	ENSMUSG00000027998	Plrg1	pleiotropic regulator 1
chr6	23575594	23575783	190	*	3.23	0.84	3.86	-3.02	8.93e-05	0.0074	1.72	1.85	25.81	12.89	4.75	Intron (uc009bbg.3/320405, intron 6 of 27)	6	23648869	23650305	1437	2	386611	uc009bbk.1	74522	ENSMUSG00000051956	Rnf133	ring finger protein 133
chr1	162694935	162695206	272	*	3.39	1.19	4	-2.8	8.95e-05	0.0074	0.86	3.71	24.38	9.21	14.26	Intron (uc007dgp.1/226562, intron 2 of 17)	1	162671785	162698273	26489	2	226562	uc007dgp.1	3067	ENSMUSG00000040225	Prrc2c	proline-rich coiled-coil 2C
chr3	100014608	100015135	528	*	3.95	2.14	4.51	-2.37	8.95e-05	0.0074	6.02	2.78	21.51	20.25	26.61	Intron (uc012cus.1/74362, intron 10 of 48)	3	99885417	100143322	257906	1	74362	uc012cus.1	129191	ENSMUSG00000027867	Spag17	sperm associated antigen 17
chr3	63734446	63734683	238	*	3.39	1.19	3.99	-2.8	8.98e-05	0.00742	0.86	3.71	24.38	10.13	13.31	Intron (uc008pjv.2/269437, intron 1 of 13)	3	63696234	63740834	44601	2	269437	uc008pjv.2	6151	ENSMUSG00000036834	Plch1	phospholipase C, eta 1
chr4	33387105	33387317	213	*	3	0.4	3.63	-3.23	9.04e-05	0.00745	1.72	0.93	18.64	11.97	6.65	Intron (uc012dbk.1/24018, intron 12 of 13)	4	33438081	33438209	129	1	102465904	uc033iaz.1	-50764	ENSMUSG00000098310	Mir8118	microRNA 8118
chr14	24132514	24132843	330	*	3.55	1.46	4.14	-2.68	9.08e-05	0.00746	0.86	4.63	27.24	0.92	24.71	Downstream (1-2kb)	14	24133953	24146322	12370	2	71228	uc011zhl.1	13479	ENSMUSG00000021782	Dlg5	discs large MAGUK scaffold protein 5
chr3	129745771	129745963	193	*	2.68	-0.16	3.33	-3.49	9.11e-05	0.00746	0.86	0.93	8.6	8.28	13.31	Intron (uc008rih.3/13645, intron 1 of 23)	3	129753758	129763882	10125	1	319224	uc008rik.1	-7795	ENSMUSG00000105960	6330410L21Rik	RIKEN cDNA 6330410L21 gene
chr6	28751534	28751976	443	*	3.85	2.05	4.42	-2.37	9.11e-05	0.00746	0.86	7.41	17.21	21.17	25.66	Intron (uc012eiu.1/56463, intron 14 of 16)	6	28828126	28831747	3622	2	192198	uc009bcu.1	79771	ENSMUSG00000049939	Lrrc4	leucine rich repeat containing 4
chr18	25348419	25348632	214	*	3.05	0.44	3.69	-3.25	9.31e-05	0.00758	0.86	1.85	25.81	9.21	3.8	Intron (uc008ehj.2/225289, intron 8 of 10)	18	25233915	25467321	233407	1	225289	uc008ehi.2	114504	ENSMUSG00000033632	AW554918	expressed sequence AW554918
chr18	9736718	9736974	257	*	3.23	0.86	3.85	-2.98	9.32e-05	0.00758	0.86	2.78	24.38	5.52	13.31	Intron (uc008eak.2/140792, intron 2 of 9)	18	9707648	9877995	170348	1	140792	uc008eak.2	29070	ENSMUSG00000036103	Colec12	collectin sub-family member 12
chr19	5556566	5557046	481	*	4.03	2.2	4.6	-2.4	9.34e-05	0.00759	0.86	8.34	44.45	9.21	19.01	Intron (uc008gdu.1/18426, intron 1 of 3)	19	5549137	5560575	11439	2	18426	uc008gdu.1	3529	ENSMUSG00000024922	Ovol1	ovo like zinc finger 1
chr3	93387412	93387882	471	*	3.77	1.88	4.34	-2.46	9.36e-05	0.0076	0.86	6.48	24.38	23.93	12.36	Distal Intergenic	3	93393699	93399442	5744	1	20129	uc008qfh.1	-5817	ENSMUSG00000041984	Rptn	repetin
chr1	179591757	179592075	319	*	3.69	1.67	4.28	-2.62	9.39e-05	0.00761	1.72	4.63	35.85	8.28	14.26	Intron (uc007dvn.1/226744, intron 2 of 3)	1	179546529	179627473	80945	1	226744	uc007dvo.1	45228	ENSMUSG00000038949	Cnst	consortin, connexin sorting protein
chr3	26500168	26500628	461	*	3.99	2.15	4.55	-2.41	9.44e-05	0.00764	5.16	3.71	35.85	15.65	19.01	Distal Intergenic	3	26637631	26668943	31313	1	70862	uc008ote.1	-137003	ENSMUSG00000039335	Spata16	spermatogenesis associated 16
chr19	44756910	44757174	265	*	3.51	1.46	4.1	-2.64	9.45e-05	0.00764	0.86	4.63	21.51	14.73	15.21	Promoter (<=1kb)	19	44757394	44837871	80478	1	18504	uc008hqa.3	-220	ENSMUSG00000004231	Pax2	paired box 2
chr4	154557430	154557685	256	*	3.77	1.85	4.34	-2.49	9.46e-05	0.00764	2.58	4.63	27.24	15.65	18.06	Intron (uc008wbu.1/70673, intron 1 of 16)	4	154630691	154636367	5677	2	320939	uc008wby.2	78682	NA	5930403L14Rik	RIKEN cDNA 5930403L14 gene
chr9	97209198	97209758	561	*	4.08	2.34	4.64	-2.3	9.5e-05	0.00765	0.86	9.26	31.55	16.57	26.61	Distal Intergenic	9	97077011	97111041	34031	2	192287	uc009rdb.1	-98157	ENSMUSG00000032449	Slc25a36	solute carrier family 25, member 36
chr16	38114172	38114575	404	*	3.99	2.16	4.56	-2.4	9.5e-05	0.00765	4.3	4.63	35.85	11.05	23.76	Intron (uc007zen.1/56637, intron 1 of 10)	16	38085064	38089260	4197	2	414072	uc007zem.3	-24912	NA	BC031361	cDNA sequence BC031361
chr1	173215439	173215650	212	*	3.18	0.86	3.79	-2.93	9.51e-05	0.00765	0.86	2.78	17.21	9.21	15.21	Promoter (<=1kb)	1	173215607	173216640	1034	1	258881	uc007drd.2	0	ENSMUSG00000049456	Olfr1404	olfactory receptor 1404
chr16	36702208	36702544	337	*	3.66	1.65	4.25	-2.6	9.52e-05	0.00765	2.58	3.71	30.11	19.33	7.6	Intron (uc007zcr.2/106347, intron 1 of 4)	16	36693978	36726804	32827	1	106347	uc007zcu.2	8230	ENSMUSG00000022900	Ildr1	immunoglobulin-like domain containing receptor 1
chr10	128869983	128870434	452	*	3.76	1.88	4.33	-2.46	9.53e-05	0.00765	0.86	6.48	22.94	16.57	20.91	Intron (uc007hor.2/66118, intron 9 of 10)	10	128884546	128888129	3584	2	14561	uc033ftn.1	17695	ENSMUSG00000025352	Gdf11	growth differentiation factor 11
chr3	87535610	87535989	380	*	3.63	1.64	4.21	-2.58	9.62e-05	0.00769	3.44	2.78	22.94	17.49	15.21	Exon (uc008psh.2/27049, exon 5 of 5)	3	87525607	87540158	14552	1	27049	uc008psj.2	10003	ENSMUSG00000003382	Etv3	ets variant 3
chr2	76900119	76900348	230	*	3.15	0.81	3.77	-2.96	9.71e-05	0.00775	2.58	0.93	15.77	13.81	11.41	Exon (uc008kfn.1/22138, exon 52 of 313)	2	76935924	76938524	2601	2	22138	uc008kfr.1	38176	ENSMUSG00000051747	Ttn	titin
chr4	132313674	132314152	479	*	4.21	2.45	4.76	-2.31	9.78e-05	0.00776	2.58	8.34	51.62	19.33	10.46	Promoter (2-3kb)	4	132310703	132310758	56	1	100217437	uc012dmh.1	2971	NA	Snord99	small nucleolar RNA, C/D box 99
chr6	127492718	127493031	314	*	3.53	1.46	4.12	-2.66	9.78e-05	0.00776	0.86	4.63	25.81	7.36	19.01	3' UTR	6	127474146	127479055	4910	1	101187	uc009dvz.1	18572	ENSMUSG00000037997	Parp11	poly (ADP-ribose) polymerase family, member 11
chr8	54491169	54491394	226	*	3.38	1.15	3.99	-2.84	9.84e-05	0.00777	2.58	1.85	27.24	12.89	7.6	Distal Intergenic	8	54520433	54529998	9566	2	76687	uc033jfo.1	38604	ENSMUSG00000054408	Spcs3	signal peptidase complex subunit 3 homolog (S. cerevisiae)
chr16	92620397	92620678	282	*	3.53	1.46	4.12	-2.66	9.89e-05	0.00779	0.86	4.63	25.81	10.13	16.16	Intron (uc007zzi.3/12394, intron 4 of 5)	16	92686989	92697325	10337	2	12394	uc007zzl.1	76647	ENSMUSG00000022952	Runx1	runt related transcription factor 1
chr10	42904436	42904682	247	*	3.15	0.81	3.77	-2.96	9.9e-05	0.00779	2.58	0.93	15.77	18.41	6.65	Intron (uc007eza.2/268297, intron 1 of 6)	10	42934338	42960782	26445	1	268297	uc007ezd.2	-29656	ENSMUSG00000044770	Scml4	Scm polycomb group protein like 4
chr6	6149198	6149443	246	*	3.25	0.86	3.88	-3.01	9.91e-05	0.00779	0.86	2.78	30.11	9.21	4.75	Intron (uc009awp.2/50799, intron 4 of 17)	6	6041218	6217173	175956	2	50799	uc009awp.2	67730	ENSMUSG00000015112	Slc25a13	solute carrier family 25 (mitochondrial carrier, adenine nucleotide translocator), member 13
chr2	29465213	29465395	183	*	2.72	-0.16	3.38	-3.54	9.94e-05	0.0078	0.86	0.93	14.34	5.52	11.41	Intron (uc008izr.2/68975, intron 3 of 4)	2	29475215	29475294	80	2	102465170	uc033hmf.1	9899	ENSMUSG00000098539	Mir133c	microRNA 133c
chr10	103114901	103115081	181	*	2.97	0.44	3.6	-3.16	0.0001	0.00783	0.86	1.85	15.77	6.44	14.26	Intron (uc011xmu.1/74978, intron 23 of 25)	10	103007847	103028777	20931	2	216285	uc007gyg.1	-86124	ENSMUSG00000036602	Alx1	ALX homeobox 1
chr11	63159276	63159616	341	*	3.69	1.68	4.27	-2.59	0.0001	0.00785	0.86	5.56	34.41	7.36	16.16	3' UTR	11	63132803	63159547	26745	1	18858	uc056yln.1	26473	ENSMUSG00000018217	Pmp22	peripheral myelin protein 22
chr16	29653984	29654230	247	*	3.36	1.19	3.96	-2.77	0.000101	0.00789	0.86	3.71	21.51	15.65	9.51	3' UTR	16	29579334	29654602	75269	1	74143	uc007ywg.2	74650	ENSMUSG00000038084	Opa1	OPA1, mitochondrial dynamin like GTPase
chr19	39973020	39973251	232	*	3.38	1.17	3.99	-2.82	0.000102	0.00789	1.72	2.78	27.24	14.73	5.7	Distal Intergenic	19	39992424	40012243	19820	1	13096	uc008hkf.2	-19173	ENSMUSG00000042248	Cyp2c37	cytochrome P450, family 2. subfamily c, polypeptide 37
chr5	42047640	42048067	428	*	4	2.17	4.56	-2.4	0.000102	0.00789	3.44	5.56	40.15	15.65	15.21	Distal Intergenic	5	42067960	42216784	148825	1	433882	uc056zzo.1	-19893	ENSMUSG00000067285	Gm16223	predicted gene 16223
chr14	55623766	55624296	531	*	4.06	2.29	4.61	-2.32	0.000102	0.00789	5.16	4.63	31.55	25.78	16.16	Exon (uc007tzo.2/56739, exon 14 of 20)	14	55618166	55625395	7230	1	56739	uc007tzo.2	5600	ENSMUSG00000002324	Rec8	REC8 meiotic recombination protein
chr19	4181924	4182281	358	*	3.95	2.14	4.52	-2.38	0.000102	0.00789	6.02	2.78	28.68	28.54	11.41	Downstream (2-3kb)	19	4184357	4185532	1176	2	108995	uc008fzd.1	3251	ENSMUSG00000040247	Tbc1d10c	TBC1 domain family, member 10c
chr12	76444264	76444528	265	*	3.39	1.19	3.99	-2.8	0.000102	0.00789	0.86	3.71	27.24	11.05	9.51	Promoter (<=1kb)	12	76444497	76448698	4202	1	100041694	uc011yoc.1	0	ENSMUSG00000073000	Gm10451	predicted gene 10451
chr16	12195861	12196132	272	*	3.39	1.19	3.99	-2.8	0.000102	0.00789	0.86	3.71	27.24	11.05	9.51	Intron (uc007yfs.2/72555, intron 2 of 4)	16	11984113	12270904	286792	1	72555	uc007yft.2	211748	ENSMUSG00000022494	Shisa9	shisa family member 9
chr5	53331564	53331908	345	*	3.68	1.62	4.27	-2.65	0.000103	0.00789	4.3	1.85	37.28	11.05	9.51	Distal Intergenic	5	53267106	53278540	11435	1	66278	uc008xlg.2	64458	ENSMUSG00000061461	Smim20	small integral membrane protein 20
chr18	63898387	63898659	273	*	3.6	1.61	4.18	-2.57	0.000103	0.0079	5.16	0.93	18.64	11.05	24.71	Intron (uc008fea.3/104082, intron 21 of 27)	18	63708695	63989760	281066	1	104082	uc008feb.3	189692	ENSMUSG00000040560	Wdr7	WD repeat domain 7
chr8	102581901	102582347	447	*	4.07	2.32	4.62	-2.3	0.000104	0.00793	2.58	7.41	31.55	11.05	31.37	Distal Intergenic	8	102632095	102785111	153017	2	12552	uc009mzu.2	202764	ENSMUSG00000031673	Cdh11	cadherin 11
chr10	96327503	96327732	230	*	2.96	0.44	3.59	-3.15	0.000104	0.00793	0.86	1.85	15.77	15.65	4.75	Distal Intergenic	10	96226207	96248708	22502	1	74881	uc033fsi.1	101296	ENSMUSG00000112762	4930459C07Rik	RIKEN cDNA 4930459C07 gene
chr12	28885472	28885697	226	*	3.24	0.86	3.86	-3	0.000105	0.00797	0.86	2.78	28.68	10.13	4.75	Distal Intergenic	12	28751828	28867491	115664	1	380752	uc007ngb.2	133644	ENSMUSG00000036613	Eipr1	EARP complex and GARP complex interacting protein 1
chr17	47728750	47729041	292	*	3.54	1.46	4.13	-2.68	0.000105	0.00797	0.86	4.63	30.11	9.21	13.31	Promoter (1-2kb)	17	47726842	47734478	7637	1	109820	uc008cwb.1	1908	ENSMUSG00000023987	Pgc	progastricsin (pepsinogen C)
chr6	9799666	9799968	303	*	3.51	1.46	4.1	-2.64	0.000105	0.00798	0.86	4.63	24.38	13.81	13.31	Distal Intergenic	6	8950019	9248578	298560	1	18231	uc009ayc.1	849647	ENSMUSG00000046178	Nxph1	neurexophilin 1
chr10	24812434	24812590	157	*	2.7	-0.16	3.35	-3.52	0.000106	0.00801	0.86	0.93	12.91	8.28	9.51	Intron (uc007era.1/209558, intron 6 of 24)	10	24773814	24797790	23977	2	209558	uc011xbt.2	-14644	ENSMUSG00000019989	Enpp3	ectonucleotide pyrophosphatase/phosphodiesterase 3
chr5	13293890	13294178	289	*	3.34	1.19	3.95	-2.75	0.000106	0.00801	0.86	3.71	20.07	14.73	11.41	Intron (uc008wma.1/20346, intron 3 of 8)	5	13396784	13603485	206702	1	20346	uc029vfv.1	-102606	ENSMUSG00000028883	Sema3a	sema domain, immunoglobulin domain (Ig), short basic domain, secreted, (semaphorin) 3A
chr18	75791520	75791759	240	*	2.89	0.44	3.52	-3.08	0.000106	0.00801	0.86	1.85	7.17	12.89	14.26	Distal Intergenic	18	75820178	76148561	328384	1	207259	uc008fqh.1	-28419	ENSMUSG00000044646	Zbtb7c	zinc finger and BTB domain containing 7C
chr13	28857697	28857900	204	*	2.94	0.4	3.57	-3.17	0.000107	0.00801	1.72	0.93	14.34	14.73	6.65	Intron (uc007pyi.2/72518, intron 2 of 8)	13	28460034	28885422	425389	2	72518	uc007pyi.2	27522	NA	2610307P16Rik	RIKEN cDNA 2610307P16 gene
chr5	101668273	101668515	243	*	3.66	1.65	4.24	-2.59	0.000108	0.00808	2.58	3.71	31.55	13.81	11.41	Distal Intergenic	5	101659184	101664711	5528	2	18096	uc008yim.2	-3562	ENSMUSG00000035187	Nkx6-1	NK6 homeobox 1
chr8	94672032	94672271	240	*	3.14	0.86	3.75	-2.88	0.000108	0.00808	0.86	2.78	12.91	4.6	22.81	Exon (uc009mwt.3/107566, exon 5 of 6)	8	94667091	94674457	7367	1	107566	uc009mwu.3	4941	ENSMUSG00000031776	Arl2bp	ADP-ribosylation factor-like 2 binding protein
chr1	55955696	55955945	250	*	3.4	1.17	4.01	-2.84	0.000109	0.00811	1.72	2.78	31.55	11.97	4.75	Intron (uc007bao.2/329159, intron 2 of 5)	1	55960914	55972098	11185	1	329159	uc007bap.2	-4969	ENSMUSG00000099950	9130227L01Rik	RIKEN cDNA 9130227L01 gene
chr1	86164495	86164866	372	*	3.85	1.88	4.43	-2.55	0.000109	0.00812	0.86	6.48	51.62	7.36	5.7	Exon (uc007bva.1/78795, exon 5 of 6)	1	86156910	86252493	95584	1	78795	uc007bvj.2	7585	ENSMUSG00000062590	Armc9	armadillo repeat containing 9
chr3	108166046	108166287	242	*	3.55	1.64	4.12	-2.48	0.00011	0.00815	3.44	2.78	7.17	19.33	25.66	Distal Intergenic	3	108148321	108154932	6612	2	229714	uc008qyf.2	-11114	ENSMUSG00000046793	Gpr61	G protein-coupled receptor 61
chr18	68237959	68238225	267	*	3.35	1.15	3.96	-2.81	0.00011	0.00817	2.58	1.85	22.94	4.6	19.01	Intron (uc008fng.1/52662, intron 4 of 5)	18	68227994	68255549	27556	1	52662	uc008fnh.1	9965	ENSMUSG00000024544	Ldlrad4	low density lipoprotein receptor class A domain containing 4
chr14	37013738	37013992	255	*	3.33	1.19	3.93	-2.74	0.000111	0.00818	0.86	3.71	18.64	13.81	13.31	Distal Intergenic	14	37034909	37049014	14106	2	57811	uc007tbp.2	35022	ENSMUSG00000021804	Rgr	retinal G protein coupled receptor
chr3	158053958	158054197	240	*	3.37	1.19	3.97	-2.78	0.000111	0.00818	0.86	3.71	25.81	18.41	2.85	Intron (uc008rvu.2/67144, intron 7 of 14)	3	158036682	158067090	30409	1	67144	uc012dab.2	17276	ENSMUSG00000063052	Lrrc40	leucine rich repeat containing 40
chr1	31745463	31745807	345	*	3.47	1.46	4.05	-2.6	0.000111	0.00818	0.86	4.63	17.21	19.33	13.31	Distal Intergenic	1	32172806	32246872	74067	1	170771	uc007ann.1	-426999	ENSMUSG00000026058	Khdrbs2	KH domain containing, RNA binding, signal transduction associated 2
chr19	42437698	42437945	248	*	2.93	0.44	3.56	-3.12	0.000112	0.00822	0.86	1.85	12.91	9.21	13.31	Distal Intergenic	19	42283037	42431783	148747	2	72832	uc008hno.1	-5915	ENSMUSG00000042401	Crtac1	cartilage acidic protein 1
chr2	142886933	142887156	224	*	3.22	0.86	3.84	-2.97	0.000112	0.00823	0.86	2.78	25.81	2.76	14.26	Intron (uc008mpz.1/16558, intron 1 of 25)	2	142618345	142901464	283120	2	16558	uc008mpz.1	14308	ENSMUSG00000038844	Kif16b	kinesin family member 16B
chr17	50761185	50761390	206	*	2.86	0.44	3.49	-3.05	0.000113	0.00828	0.86	1.85	5.74	16.57	11.41	Intron (uc033hem.1/72238, intron 18 of 21)	17	50698525	50699892	1368	1	12228	uc056zfc.2	62660	ENSMUSG00000022863	Btg3	B cell translocation gene 3
chr13	117220472	117221264	793	*	5.29	3.91	5.79	-1.88	0.000113	0.00828	6.02	24.09	47.32	39.58	78.89	Promoter (<=1kb)	13	117220573	117274415	53843	1	13723	uc007rym.2	0	ENSMUSG00000021728	Emb	embigin
chr3	153831678	153832110	433	*	3.78	1.97	4.34	-2.37	0.000113	0.00828	6.88	0.93	10.04	20.25	30.42	Distal Intergenic	3	153844247	153853615	9369	1	66772	uc008rty.1	-12137	ENSMUSG00000038997	Asb17	ankyrin repeat and SOCS box-containing 17
chr3	20181539	20181829	291	*	3.12	0.86	3.73	-2.87	0.000114	0.00828	0.86	2.78	12.91	16.57	10.46	Distal Intergenic	3	20122084	20155116	33033	2	27357	uc056zrp.1	-26423	ENSMUSG00000019528	Gyg	glycogenin
chr14	119125549	119125770	222	*	3.19	0.81	3.82	-3.01	0.000114	0.00828	2.58	0.93	24.38	5.52	12.36	Distal Intergenic	14	119138265	119869815	731551	1	50787	uc007uzn.2	-12495	ENSMUSG00000053465	Hs6st3	heparan sulfate 6-O-sulfotransferase 3
chr12	92589497	92589965	469	*	3.99	2.17	4.56	-2.39	0.000114	0.00828	3.44	5.56	41.58	13.81	15.21	Distal Intergenic	12	91841458	91849157	7700	2	20338	uc007olb.1	-740340	ENSMUSG00000020964	Sel1l	sel-1 suppressor of lin-12-like (C. elegans)
chr14	67282132	67282385	254	*	3.21	0.86	3.83	-2.97	0.000114	0.00828	0.86	2.78	25.81	6.44	10.46	Intron (uc007ukw.2/13592, intron 7 of 16)	14	67304888	67314711	9824	2	628416	uc007uky.1	32326	ENSMUSG00000075549	Gm6878	predicted gene 6878
chrX	6857894	6858217	324	*	3.57	1.46	4.17	-2.71	0.000115	0.00835	0.86	4.63	40.15	11.05	2.85	Intron (uc057mbb.1/331374, intron 1 of 27)	20	6779306	6948363	169058	1	331374	uc057mbb.1	78588	ENSMUSG00000062393	Dgkk	diacylglycerol kinase kappa
chr16	12258975	12259233	259	*	3.29	1.13	3.9	-2.77	0.000115	0.00837	3.44	0.93	15.77	17.49	11.41	Intron (uc007yfs.2/72555, intron 4 of 4)	16	11984113	12270904	286792	1	72555	uc007yft.2	274862	ENSMUSG00000022494	Shisa9	shisa family member 9
chr14	20818886	20819177	292	*	3.35	1.19	3.96	-2.76	0.000116	0.00839	0.86	3.71	22.94	5.52	18.06	Distal Intergenic	14	20836662	20843388	6727	1	18792	uc007skx.2	-17485	ENSMUSG00000021822	Plau	plasminogen activator, urokinase
chr5	109466890	109467381	492	*	4.55	2.97	5.08	-2.12	0.000118	0.00848	13.77	1.85	44.45	24.85	32.32	Distal Intergenic	5	109420013	109453387	33375	1	384221	uc009vdo.1	46877	ENSMUSG00000091879	Vmn2r17	vomeronasal 2, receptor 17
chr10	70521456	70521648	193	*	3.58	1.68	4.15	-2.47	0.000118	0.00848	0.86	5.56	12.91	17.49	22.81	Intron (uc007fnt.2/71721, intron 7 of 7)	10	70557686	70592812	35127	2	70911	uc011xfx.1	71164	ENSMUSG00000037747	Phyhipl	phytanoyl-CoA hydroxylase interacting protein-like
chr15	68097732	68098012	281	*	3.6	1.68	4.18	-2.49	0.000119	0.00851	0.86	5.56	18.64	17.49	18.06	Intron (uc007wbd.2/380993, intron 15 of 15)	15	68083738	68258856	175119	2	380993	uc007wbd.2	160844	ENSMUSG00000022335	Zfat	zinc finger and AT hook domain containing
chr7	67706825	67707027	203	*	2.97	0.44	3.6	-3.16	0.00012	0.00855	0.86	1.85	18.64	8.28	9.51	Intron (uc009his.2/67009, intron 8 of 11)	7	67730161	67759742	29582	2	233335	uc009hiv.1	52715	ENSMUSG00000030554	Synm	synemin, intermediate filament protein
chr10	29394967	29395172	206	*	3.24	0.86	3.86	-3	0.000121	0.0086	0.86	2.78	31.55	8.28	3.8	Distal Intergenic	10	29344176	29362442	18267	2	68031	uc011xcf.1	-32525	ENSMUSG00000038876	Rnf146	ring finger protein 146
chr1	175153960	175154256	297	*	3.29	1.17	3.89	-2.72	0.000121	0.00865	1.72	2.78	14.34	6.44	23.76	Intron (uc007dtk.2/24012, intron 4 of 16)	1	175059076	175086226	27151	2	24012	uc007dtj.2	-67734	ENSMUSG00000026527	Rgs7	regulator of G protein signaling 7
chr8	15698411	15698766	356	*	3.48	1.4	4.07	-2.67	0.000122	0.00866	3.44	1.85	24.38	15.65	10.46	Distal Intergenic	8	15892545	15984884	92340	2	94109	uc009kzo.1	286118	ENSMUSG00000060924	Csmd1	CUB and Sushi multiple domains 1
chr13	111452458	111452754	297	*	3.29	1.17	3.89	-2.72	0.000123	0.00872	1.72	2.78	15.77	21.17	7.6	Intron (uc007rvv.2/73274, intron 3 of 10)	13	111425680	111488370	62691	2	73274	uc007rvv.2	35616	ENSMUSG00000032745	Gpbp1	GC-rich promoter binding protein 1
chr11	94963289	94963541	253	*	3.33	1.17	3.93	-2.76	0.000124	0.00874	1.72	2.78	21.51	15.65	8.55	Exon (uc007kzo.3/20391, exon 10 of 11)	11	94967593	94968456	864	1	54388	uc007kzq.2	-4052	ENSMUSG00000038994	Hils1	histone H1-like protein in spermatids 1
chr12	16868818	16869078	261	*	3.18	0.84	3.8	-2.96	0.000124	0.00874	1.72	1.85	22.94	8.28	10.46	Distal Intergenic	12	16894978	16958431	63454	1	19878	uc011ykm.1	-25900	ENSMUSG00000020580	Rock2	Rho-associated coiled-coil containing protein kinase 2
chr11	47895547	47895978	432	*	3.94	2.2	4.5	-2.3	0.000125	0.00879	0.86	8.34	24.38	10.13	33.27	Intron (uc007ioy.1/24052, intron 1 of 7)	11	46896253	47988969	1092717	2	24052	uc007ioy.1	92991	ENSMUSG00000020354	Sgcd	sarcoglycan, delta (dystrophin-associated glycoprotein)
chr10	76126956	76127334	379	*	3.73	1.82	4.31	-2.48	0.000125	0.00879	4.3	2.78	28.68	18.41	12.36	Distal Intergenic	10	76058621	76111018	52398	2	64454	uc007ftx.1	-15938	ENSMUSG00000020226	Slc5a4b	solute carrier family 5 (neutral amino acid transporters, system A), member 4b
chr8	15570657	15570969	313	*	3.28	1.15	3.87	-2.73	0.000126	0.00882	2.58	1.85	12.91	9.21	21.86	Distal Intergenic	8	15892545	15984884	92340	2	94109	uc009kzo.1	413915	ENSMUSG00000060924	Csmd1	CUB and Sushi multiple domains 1
chr18	39214721	39214951	231	*	3.13	0.84	3.74	-2.9	0.000127	0.00885	1.72	1.85	15.77	12.89	11.41	Intron (uc008esr.1/71302, intron 12 of 22)	18	39227368	39376285	148918	1	71302	uc008ess.1	-12417	ENSMUSG00000036452	Arhgap26	Rho GTPase activating protein 26
chr5	97562814	97563227	414	*	3.98	2.18	4.54	-2.36	0.000127	0.00887	2.58	6.48	37.28	0.92	31.37	Intron (uc008yfx.2/75814, intron 5 of 7)	5	97455161	97457008	1848	2	14626	uc008yfz.1	-105806	ENSMUSG00000050553	Gk2	glycerol kinase 2
chr3	70948612	70949002	391	*	3.57	1.65	4.14	-2.49	0.000127	0.00888	2.58	3.71	15.77	23.93	13.31	Distal Intergenic	3	70772379	70807291	34913	2	625901	uc008pmp.1	-141321	ENSMUSG00000097252	Gm6634	predicted gene 6634
chr17	5770555	5770903	349	*	3.74	1.85	4.31	-2.46	0.000129	0.00896	2.58	4.63	28.68	12.89	18.06	Distal Intergenic	17	5798657	5803242	4586	1	78512	uc029szi.1	-27754	ENSMUSG00000096965	3300005D01Rik	RIKEN cDNA 3300005D01 gene
chr10	116903687	116904025	339	*	3.69	1.86	4.25	-2.39	0.000129	0.00897	1.72	5.56	14.34	31.3	11.41	Downstream (1-2kb)	10	116776545	116896879	120335	2	237558	uc007hci.1	-6808	ENSMUSG00000034057	Myrfl	myelin regulatory factor-like
chr12	98724886	98725091	206	*	2.94	0.44	3.58	-3.14	0.000129	0.00897	0.86	1.85	17.21	13.81	4.75	Intron (uc011ypx.1/24000, intron 1 of 16)	12	98676741	98733834	57094	2	24000	uc011ypx.1	8743	ENSMUSG00000021009	Ptpn21	protein tyrosine phosphatase, non-receptor type 21
chr12	44253821	44254139	319	*	3.92	2.12	4.48	-2.37	0.000129	0.00897	7.74	0.93	28.68	15.65	22.81	Intron (uc007nlp.2/67452, intron 3 of 12)	12	44269154	44313437	44284	1	67452	uc007nlq.2	-15015	ENSMUSG00000036257	Pnpla8	patatin-like phospholipase domain containing 8
chr5	33234590	33234925	336	*	3.46	1.46	4.04	-2.59	0.000129	0.00897	0.86	4.63	18.64	17.49	13.31	Distal Intergenic	5	33213518	33218238	4721	2	100689	uc008xai.2	-16352	ENSMUSG00000037379	Spon2	spondin 2, extracellular matrix protein
chr17	66322991	66323303	313	*	3.46	1.39	4.05	-2.66	0.000129	0.00897	4.3	0.93	21.51	12.89	15.21	Distal Intergenic	17	66347966	66378931	30966	2	68617	uc008djx.1	55628	ENSMUSG00000052105	Mtcl1	microtubule crosslinking factor 1
chr3	151490281	151490625	345	*	3.7	1.85	4.26	-2.41	0.00013	0.00897	2.58	4.63	17.21	14.73	25.66	Intron (uc008rsj.2/170757, intron 2 of 15)	3	151437882	151545081	107200	1	170757	uc008rsj.2	52399	ENSMUSG00000039167	Adgrl4	adhesion G protein-coupled receptor L4
chr15	85905613	85905827	215	*	3.3	1.13	3.9	-2.77	0.00013	0.00899	3.44	0.93	18.64	14.73	11.41	Intron (uc007xdt.1/12614, intron 26 of 34)	15	85894207	85897393	3187	1	72026	uc007xds.1	11406	ENSMUSG00000022386	Trmu	tRNA 5-methylaminomethyl-2-thiouridylate methyltransferase
chr18	85432386	85432736	351	*	3.48	1.46	4.07	-2.62	0.000131	0.00903	0.86	4.63	24.38	15.65	10.46	Distal Intergenic	18	84947294	84951524	4231	2	67105	uc008fuy.1	-480862	ENSMUSG00000024645	Timm21	translocase of inner mitochondrial membrane 21
chr7	58143000	58143205	206	*	3.15	0.81	3.77	-2.96	0.000131	0.00903	2.58	0.93	21.51	14.73	4.75	Distal Intergenic	7	58658202	58829426	171225	1	11982	uc009hef.2	-514997	ENSMUSG00000025324	Atp10a	ATPase, class V, type 10A
chr10	18128897	18129204	308	*	3.57	1.68	4.15	-2.46	0.000132	0.00904	0.86	5.56	15.77	20.25	17.11	Exon (uc011xan.1/100045792, exon 21 of 21)	10	18055940	18125155	69216	1	19707	uc007emb.2	72957	ENSMUSG00000019854	Reps1	RalBP1 associated Eps domain containing protein
chrX	31223659	31224036	378	*	3.97	2.2	4.52	-2.32	0.000132	0.00904	0.86	8.34	34.41	19.33	15.21	Distal Intergenic	20	31336389	31338317	1929	1	668960	uc029xiz.2	-112353	ENSMUSG00000095716	Btbd35f10	BTB domain containing 35, family member 10
chr8	125519648	125519878	231	*	3.21	0.86	3.83	-2.97	0.000132	0.00904	0.86	2.78	28.68	4.6	9.51	5' UTR	8	125418063	125492833	74771	2	244668	uc009nye.1	-26815	ENSMUSG00000001995	Sipa1l2	signal-induced proliferation-associated 1 like 2
chr18	25340196	25340526	331	*	3.39	1.19	3.99	-2.8	0.000133	0.00913	0.86	3.71	32.98	11.97	2.85	Exon (uc008ehj.2/225289, exon 7 of 11)	18	25233915	25467321	233407	1	225289	uc008ehi.2	106281	ENSMUSG00000033632	AW554918	expressed sequence AW554918
chr7	91214273	91214488	216	*	2.93	0.44	3.56	-3.12	0.000134	0.00915	0.86	1.85	15.77	11.05	8.55	Intron (uc009ihr.2/23859, intron 1 of 22)	7	91090786	92449246	1358461	1	23859	uc009ihr.2	123487	ENSMUSG00000052572	Dlg2	discs large MAGUK scaffold protein 2
chr13	48154160	48154320	161	*	2.59	-0.16	3.24	-3.4	0.000135	0.00918	0.86	0.93	5.74	6.44	16.16	Intron (uc007qib.1/320614, intron 1 of 2)	13	48261427	48264036	2610	1	15904	uc007qid.1	-107107	ENSMUSG00000021379	Id4	inhibitor of DNA binding 4
chr7	113139349	113139610	262	*	3.31	1.19	3.91	-2.72	0.000135	0.00918	0.86	3.71	20.07	18.41	6.65	Promoter (2-3kb)	7	113100236	113142015	41780	2	75239	uc009jhd.2	2405	ENSMUSG00000110009	4930543E12Rik	RIKEN cDNA 4930543E12 gene
chr4	137310674	137310836	163	*	2.93	0.44	3.56	-3.12	0.000136	0.00918	0.86	1.85	15.77	13.81	5.7	Distal Intergenic	4	137277635	137299501	21867	1	22417	uc008viv.2	33039	ENSMUSG00000036856	Wnt4	wingless-type MMTV integration site family, member 4
chr3	101018572	101019305	734	*	4.6	3.05	5.13	-2.07	0.000136	0.00918	12.91	3.71	45.89	31.3	27.57	Exon (uc012cuu.1/630146, exon 3 of 9)	3	100993529	101029495	35967	2	630146	uc012cuu.1	10190	ENSMUSG00000086564	Cd101	CD101 antigen
chr4	75139626	75139828	203	*	2.68	-0.16	3.34	-3.5	0.000136	0.00918	0.86	0.93	14.34	6.44	9.51	Distal Intergenic	4	75277354	75278286	933	2	66928	uc008tjk.1	138458	ENSMUSG00000028398	Dmac1	distal membrane arm assembly complex 1
chr1	26515364	26515611	248	*	3.16	0.86	3.77	-2.91	0.000136	0.0092	0.86	2.78	21.51	12.89	6.65	Distal Intergenic	1	26681801	26687460	5660	2	210940	uc007amz.2	171849	ENSMUSG00000073722	4931408C20Rik	RIKEN cDNA 4931408C20 gene
chr6	89424778	89425295	518	*	3.93	2.2	4.48	-2.28	0.000137	0.0092	0.86	8.34	22.94	23.01	20.91	Intron (uc009cwh.2/66098, intron 5 of 7)	6	89316313	89362613	46301	2	18844	uc009cwg.3	-62165	ENSMUSG00000030084	Plxna1	plexin A1
chr13	31458371	31458613	243	*	3.27	1.19	3.86	-2.67	0.000137	0.0092	0.86	3.71	12.91	17.49	13.31	Distal Intergenic	13	31558170	31560976	2807	1	15220	uc007pzj.3	-99557	ENSMUSG00000038415	Foxq1	forkhead box Q1
chr2	76715619	76715890	272	*	3.47	1.46	4.06	-2.6	0.000137	0.00922	0.86	4.63	21.51	3.68	24.71	Exon (uc008kfn.1/22138, exon 304 of 313)	2	76703984	76707388	3405	2	22138	uc008kfm.1	-8231	ENSMUSG00000051747	Ttn	titin
chr16	32865257	32865478	222	*	2.85	0.44	3.48	-3.04	0.000138	0.00925	0.86	1.85	7.17	11.05	15.21	Promoter (2-3kb)	16	32821702	32868366	46665	2	100502698	uc007yzl.2	2888	ENSMUSG00000035629	Rubcn	RUN domain and cysteine-rich domain containing, Beclin 1-interacting protein
chr2	157614719	157614946	228	*	3.09	0.81	3.7	-2.89	0.000138	0.00925	2.58	0.93	12.91	15.65	10.46	Distal Intergenic	2	157556362	157566361	10000	2	53619	uc008npd.1	-48358	ENSMUSG00000067787	Blcap	bladder cancer associated protein
chr13	91786198	91786484	287	*	3.33	1.17	3.94	-2.77	0.000138	0.00925	1.72	2.78	24.38	10.13	11.41	Distal Intergenic	13	91796533	91801016	4484	2	69085	uc011zco.1	14532	ENSMUSG00000021621	Zcchc9	zinc finger, CCHC domain containing 9
chrY	6673502	6673710	209	*	3.48	1.42	4.08	-2.65	0.000138	0.00925	2.58	2.78	27.24	12.89	10.46	Distal Intergenic	21	7636216	7636973	758	2	100040160	uc057mcq.1	963263	ENSMUSG00000094081	Gm20826	predicted gene, 20826
chr18	58471567	58472086	520	*	4.18	2.53	4.72	-2.19	0.000138	0.00925	6.02	5.56	28.68	23.01	27.57	Distal Intergenic	18	58556240	58612869	56630	1	225579	uc008ezp.1	-84154	ENSMUSG00000024600	Slc27a6	solute carrier family 27 (fatty acid transporter), member 6
chr18	55695098	55695544	447	*	4.36	2.74	4.9	-2.16	0.000139	0.00925	6.88	6.48	44.45	17.49	27.57	Distal Intergenic	18	54944882	54992591	47710	2	269023	uc008eyg.1	-702507	ENSMUSG00000052713	Zfp608	zinc finger protein 608
chr4	153288425	153288760	336	*	3.58	1.67	4.15	-2.49	0.000139	0.00925	1.72	4.63	18.64	13.81	20.91	Distal Intergenic	4	153373221	153482830	109610	2	230959	uc008was.1	194070	ENSMUSG00000039546	Ajap1	adherens junction associated protein 1
chr10	23086584	23087057	474	*	4.21	2.57	4.75	-2.19	0.000139	0.00925	2.58	9.26	37.28	29.46	14.26	Distal Intergenic	10	23104168	23323146	218979	2	14051	uc057kic.1	236089	ENSMUSG00000010461	Eya4	EYA transcriptional coactivator and phosphatase 4
chr19	40355204	40355655	452	*	3.82	1.99	4.38	-2.39	0.00014	0.00929	5.16	2.78	27.24	23.01	12.36	Intron (uc057lau.1/20411, intron 7 of 21)	19	40336986	40350013	13028	2	20411	uc008hku.1	-5191	ENSMUSG00000025006	Sorbs1	sorbin and SH3 domain containing 1
chr6	78250646	78251054	409	*	4.11	2.42	4.66	-2.24	0.00014	0.0093	5.16	5.56	32.98	27.62	15.21	Distal Intergenic	6	78370885	78373466	2582	1	18489	uc009cjw.1	-119831	ENSMUSG00000071356	Reg3b	regenerating islet-derived 3 beta
chr3	101591654	101592037	384	*	3.78	1.88	4.35	-2.47	0.00014	0.0093	0.86	6.48	38.72	11.05	11.41	Exon (uc008qrj.2/11928, exon 5 of 23)	3	101576219	101604707	28489	2	11928	uc008qrj.2	12670	ENSMUSG00000033161	Atp1a1	ATPase, Na+/K+ transporting, alpha 1 polypeptide
chr9	16294297	16294750	454	*	3.9	2.14	4.45	-2.32	0.000141	0.00933	6.02	2.78	21.51	11.97	32.32	Intron (uc009ogj.1/270120, intron 1 of 24)	9	15910193	16378231	468039	2	270120	uc009ogj.1	83481	ENSMUSG00000074505	Fat3	FAT atypical cadherin 3
chr7	66887986	66888214	229	*	3.13	0.81	3.74	-2.93	0.000141	0.00934	2.58	0.93	18.64	9.21	12.36	Intron (uc009hhw.1/233332, intron 3 of 10)	7	66839735	67152625	312891	1	233332	uc009hhx.1	48251	ENSMUSG00000058145	Adamts17	a disintegrin-like and metallopeptidase (reprolysin type) with thrombospondin type 1 motif, 17
chr8	44281270	44281447	178	*	2.97	0.44	3.61	-3.17	0.000142	0.00934	0.86	1.85	21.51	6.44	8.55	Distal Intergenic	8	43673658	43699491	25834	2	384814	uc009loj.2	-581779	ENSMUSG00000079058	Gm5347	predicted gene 5347
chr8	31194900	31195211	312	*	3.49	1.39	4.09	-2.7	0.000143	0.00934	4.3	0.93	31.55	14.73	4.75	5' UTR	8	31187331	31261924	74594	1	171167	uc012gby.2	7569	ENSMUSG00000046152	Fut10	fucosyltransferase 10
chr18	35306544	35307074	531	*	4.16	2.42	4.71	-2.29	0.000143	0.00934	5.16	5.56	50.19	7.36	20.91	Intron (uc008emc.2/81500, intron 7 of 9)	18	35209003	35215024	6022	2	107065	uc008ema.3	-91520	ENSMUSG00000071862	Lrrtm2	leucine rich repeat transmembrane neuronal 2
chr18	31342862	31343106	245	*	3.47	1.42	4.07	-2.64	0.000143	0.00934	2.58	2.78	25.81	9.21	15.21	Distal Intergenic	18	30974314	31317128	342815	2	19762	uc012bas.1	-25734	ENSMUSG00000057455	Rit2	Ras-like without CAAX 2
chr2	139988776	139988998	223	*	3.07	0.81	3.69	-2.88	0.000143	0.00934	2.58	0.93	11.47	12.89	14.26	Intron (uc008mpg.3/75812, intron 6 of 13)	2	139976219	140042214	65996	2	75812	uc008mpm.2	53216	ENSMUSG00000039033	Tasp1	taspase, threonine aspartase 1
chr5	98673402	98673617	216	*	3.12	0.81	3.74	-2.93	0.000144	0.00935	2.58	0.93	18.64	12.89	8.55	Intron (uc008yge.1/75784, intron 3 of 5)	5	98854415	98873760	19346	1	110075	uc008ygg.2	-180798	ENSMUSG00000029335	Bmp3	bone morphogenetic protein 3
chr10	18722606	18722938	333	*	3.48	1.44	4.07	-2.63	0.000144	0.00935	1.72	3.71	25.81	4.6	19.96	Intron (uc007emn.1/215821, intron 2 of 33)	10	18743471	18837979	94509	1	102635639	uc007emp.1	-20533	ENSMUSG00000111474	Gm32926	predicted gene, 32926
chr15	79202964	79203333	370	*	3.86	2.05	4.42	-2.38	0.000144	0.00935	0.86	7.41	34.41	13.81	16.16	Intron (uc011zvz.1/100041655, intron 2 of 4)	15	79209311	79217383	8073	1	100041655	uc007wsx.1	-5978	ENSMUSG00000075555	Gm10863	predicted gene 10863
chr10	3747246	3747452	207	*	2.89	0.4	3.52	-3.12	0.000144	0.00935	1.72	0.93	12.91	10.13	11.41	Intron (uc007eho.1/213783, intron 1 of 7)	10	3740665	3938579	197915	1	213783	uc007ehn.1	6581	ENSMUSG00000040624	Plekhg1	pleckstrin homology domain containing, family G (with RhoGef domain) member 1
chr3	103652306	103652552	247	*	3.09	0.86	3.7	-2.84	0.000145	0.00938	0.86	2.78	12.91	15.65	10.46	Distal Intergenic	3	103576142	103627556	51415	1	54524	uc008qtb.1	76164	ENSMUSG00000027849	Syt6	synaptotagmin VI
chr3	90658859	90659139	281	*	3.4	1.4	3.99	-2.58	0.000145	0.00942	3.44	1.85	12.91	17.49	17.11	Distal Intergenic	3	90654302	90658130	3829	1	381493	uc008qdc.1	4557	ENSMUSG00000063767	S100a7a	S100 calcium binding protein A7A
chr10	6976948	6977216	269	*	3.29	1.19	3.89	-2.69	0.000146	0.00943	0.86	3.71	17.21	13.81	13.31	Promoter (2-3kb)	10	6886365	6979683	93319	2	320495	uc057khw.1	2467	ENSMUSG00000064065	Ipcef1	interaction protein for cytohesin exchange factors 1
chr15	53231824	53232120	297	*	3.14	0.86	3.75	-2.88	0.000146	0.00946	0.86	2.78	18.64	6.44	15.21	Intron (uc007vrh.2/14042, intron 1 of 10)	15	53068261	53346183	277923	2	14042	uc007vrh.2	114063	ENSMUSG00000061731	Ext1	exostoses (multiple) 1
chr2	74757765	74757942	178	*	2.83	0.44	3.45	-3.01	0.000147	0.00947	0.86	1.85	5.74	14.73	12.36	Intron (uc033hnp.1/102634678, intron 1 of 2)	2	74748422	74762896	14475	2	102634678	uc033hnp.1	4954	NA	Haglr	Hoxd antisense growth associated long non-coding RNA
chr19	34244204	34244585	382	*	3.92	2.16	4.47	-2.32	0.000147	0.00949	4.3	4.63	27.24	14.73	24.71	Intron (uc008hgg.2/11475, intron 7 of 8)	19	34240336	34255373	15038	2	11475	uc008hgg.2	10788	ENSMUSG00000035783	Acta2	actin, alpha 2, smooth muscle, aorta
chr10	87421526	87421698	173	*	2.73	-0.16	3.39	-3.55	0.000148	0.00952	0.86	0.93	20.07	0.92	10.46	Distal Intergenic	10	87491041	87493660	2620	2	17172	uc007gqs.1	71962	ENSMUSG00000020052	Ascl1	achaete-scute family bHLH transcription factor 1
chr5	24983379	24983584	206	*	3.36	1.19	3.96	-2.77	0.000148	0.00952	0.86	3.71	30.11	12.89	3.8	Intron (uc008wsl.2/108099, intron 1 of 13)	5	24862735	24995753	133019	2	108099	uc008wsl.2	12169	ENSMUSG00000028944	Prkag2	protein kinase, AMP-activated, gamma 2 non-catalytic subunit
chr15	45182068	45182266	199	*	3.13	0.86	3.74	-2.88	0.000148	0.00952	0.86	2.78	18.64	9.21	12.36	Distal Intergenic	15	45112785	45114934	2150	2	67498	uc007vqm.2	-67134	ENSMUSG00000022342	Kcnv1	potassium channel, subfamily V, member 1
chr1	193274878	193275206	329	*	3.42	1.39	4.01	-2.62	0.000149	0.00953	4.3	0.93	17.21	11.97	19.01	Promoter (1-2kb)	1	193272160	193273188	1029	2	14373	uc007eei.2	-1690	ENSMUSG00000009633	G0s2	G0/G1 switch gene 2
chr2	3197011	3197249	239	*	3.16	0.81	3.78	-2.97	0.000149	0.00954	2.58	0.93	24.38	9.21	7.6	Intron (uc008idm.1/269233, intron 3 of 7)	2	3118854	3227809	108956	1	269233	uc057lbg.1	78157	ENSMUSG00000050530	Fam171a1	family with sequence similarity 171, member A1
chr14	88395930	88396136	207	*	3.12	0.84	3.73	-2.89	0.00015	0.00957	1.72	1.85	17.21	5.52	17.11	Distal Intergenic	14	88464747	88471396	6650	2	219257	uc007uuh.2	75260	ENSMUSG00000050505	Pcdh20	protocadherin 20
chr9	19989975	19990252	278	*	3.45	1.46	4.03	-2.57	0.000151	0.00965	0.86	4.63	20.07	16.57	12.36	Distal Intergenic	9	20026959	20028035	1077	2	258551	uc009ohz.2	37783	ENSMUSG00000050803	Olfr866	olfactory receptor 866
chr10	78140606	78140921	316	*	3.43	1.42	4.02	-2.59	0.000151	0.00965	2.58	2.78	18.64	16.57	13.31	Distal Intergenic	10	78162067	78169768	7702	2	28295	uc007fxj.1	28847	ENSMUSG00000053329	D10Jhu81e	DNA segment, Chr 10, Johns Hopkins University 81 expressed
chr19	40330543	40330974	432	*	4.1	2.47	4.64	-2.17	0.000151	0.00965	0.86	10.19	22.94	19.33	32.32	Intron (uc057lau.1/20411, intron 11 of 21)	19	40336986	40350013	13028	2	20411	uc008hku.1	19039	ENSMUSG00000025006	Sorbs1	sorbin and SH3 domain containing 1
chr9	42837485	42837749	265	*	3.38	1.17	3.99	-2.82	0.000152	0.00966	1.72	2.78	34.41	4.6	8.55	Intron (uc009paz.2/110637, intron 1 of 20)	9	42520412	42944371	423960	2	110637	uc009paz.2	106622	ENSMUSG00000032017	Grik4	glutamate receptor, ionotropic, kainate 4
chr3	153732344	153732761	418	*	3.7	1.85	4.27	-2.42	0.000152	0.00966	2.58	4.63	24.38	21.17	12.36	Distal Intergenic	3	153202509	153725133	522625	2	20447	uc008rtw.1	-7211	ENSMUSG00000052544	St6galnac3	ST6 (alpha-N-acetyl-neuraminyl-2,3-beta-galactosyl-1,3)-N-acetylgalactosaminide alpha-2,6-sialyltransferase 3
chr8	78809357	78809597	241	*	3.08	0.86	3.68	-2.82	0.000153	0.00966	0.86	2.78	11.47	16.57	10.46	Intron (uc009mie.2/78651, intron 3 of 3)	8	78804868	78821152	16285	2	78651	uc009mie.2	11555	ENSMUSG00000031683	Lsm6	LSM6 homolog, U6 small nuclear RNA and mRNA degradation associated
chr3	60287950	60288265	316	*	3.41	1.46	3.99	-2.53	0.000153	0.00966	0.86	4.63	12.91	11.97	22.81	Distal Intergenic	3	60472830	60629750	156921	1	56758	uc008pjb.3	-184565	ENSMUSG00000027763	Mbnl1	muscleblind like splicing factor 1
chr6	35328528	35328841	314	*	3.9	2.12	4.46	-2.35	0.000153	0.00966	7.74	0.93	28.68	16.57	20.91	Promoter (2-3kb)	6	35330846	35336831	5986	1	73409	uc009bis.3	-2005	ENSMUSG00000107341	1700065J11Rik	RIKEN cDNA 1700065J11 gene
chr8	12315073	12315475	403	*	4.11	2.47	4.65	-2.18	0.000153	0.00967	0.86	10.19	27.24	15.65	32.32	Distal Intergenic	8	12385771	12436732	50962	1	434280	uc012fzm.1	-70296	ENSMUSG00000047935	Sox1ot	Sox1 overlapping transcript
chr16	91363191	91363405	215	*	3.17	0.86	3.78	-2.92	0.000153	0.00967	0.86	2.78	24.38	4.6	12.36	Distal Intergenic	16	91372783	91394043	21261	1	15976	uc007zxg.2	-9378	ENSMUSG00000022971	Ifnar2	interferon (alpha and beta) receptor 2
chr13	52906432	52906672	241	*	3.05	0.81	3.66	-2.85	0.000154	0.00974	2.58	0.93	8.6	7.36	21.86	Intron (uc007qnd.1/11992, intron 3 of 9)	13	52835110	52929677	94568	2	11992	uc007qnd.1	23005	ENSMUSG00000021460	Auh	AU RNA binding protein/enoyl-coenzyme A hydratase
chr2	74005633	74006007	375	*	3.84	2.05	4.41	-2.36	0.000155	0.00975	0.86	7.41	31.55	9.21	22.81	Distal Intergenic	2	73908447	73911326	2880	2	228033	uc056znh.1	-94307	ENSMUSG00000018770	Atp5g3	ATP synthase, H+ transporting, mitochondrial F0 complex, subunit C3 (subunit 9)
chr11	46455933	46456135	203	*	3.06	0.86	3.67	-2.81	0.000156	0.00982	0.86	2.78	10.04	11.05	17.11	Promoter (1-2kb)	11	46454931	46481255	26325	1	171285	uc011xtq.2	1002	ENSMUSG00000020399	Havcr2	hepatitis A virus cellular receptor 2
chr1	138517968	138518293	326	*	3.27	1.19	3.86	-2.67	0.000157	0.00982	0.86	3.71	15.77	19.33	8.55	Intron (uc007cvn.2/59125, intron 5 of 9)	1	138483837	138619757	135921	2	59125	uc007cvn.2	101464	ENSMUSG00000026393	Nek7	NIMA (never in mitosis gene a)-related expressed kinase 7
chr4	78175728	78175950	223	*	3.34	1.19	3.94	-2.75	0.000157	0.00982	0.86	3.71	27.24	2.76	16.16	Intron (uc008tjm.2/19266, intron 1 of 39)	4	75941237	78211895	2270659	2	19266	uc008tjm.2	35945	ENSMUSG00000028399	Ptprd	protein tyrosine phosphatase, receptor type, D
chr4	38789954	38790185	232	*	3.14	0.81	3.76	-2.95	0.000158	0.00987	2.58	0.93	22.94	11.05	6.65	Distal Intergenic	4	39450293	39451780	1488	1	75471	uc008shc.2	-660108	ENSMUSG00000028287	1700009N14Rik	RIKEN cDNA 1700009N14 gene
chr10	99048753	99049011	259	*	3.16	0.86	3.78	-2.91	0.000158	0.00987	0.86	2.78	24.38	11.97	4.75	Distal Intergenic	10	99107171	99197988	90818	1	382406	uc007gxh.1	-58160	ENSMUSG00000019952	Poc1b	POC1 centriolar protein B
chr3	158394919	158395387	469	*	4.03	2.34	4.57	-2.23	0.000158	0.00987	0.86	9.26	30.11	20.25	20.91	Intron (uc008rvw.2/242274, intron 3 of 27)	3	158082895	158562221	479327	2	242274	uc008rvw.2	166834	ENSMUSG00000028176	Lrrc7	leucine rich repeat containing 7
chr10	117316824	117317121	298	*	4.05	2.28	4.6	-2.32	0.000159	0.00987	6.02	3.71	45.89	14.73	12.36	Distal Intergenic	10	117287795	117292868	5074	2	17110	uc007hdc.2	-23956	ENSMUSG00000069515	Lyz1	lysozyme 1
chr13	81598609	81598925	317	*	3.63	1.68	4.21	-2.52	0.000159	0.0099	0.86	5.56	32.98	11.97	10.46	Intron (uc007rhn.1/110789, intron 1 of 89)	13	81505732	81584856	79125	2	110789	uc007rhq.1	-13753	ENSMUSG00000069170	Adgrv1	adhesion G protein-coupled receptor V1
chr3	138754435	138754817	383	*	3.85	2.04	4.41	-2.38	0.000159	0.00992	1.72	6.48	35.85	12.89	15.21	Intron (uc008rnp.2/56224, intron 1 of 7)	3	138742208	138904433	162226	1	56224	uc008rnq.2	12227	ENSMUSG00000028152	Tspan5	tetraspanin 5
chr15	32138146	32138334	189	*	3.1	0.84	3.71	-2.87	0.00016	0.00996	1.72	1.85	15.77	10.13	13.31	Distal Intergenic	15	32177289	32178294	1006	1	57254	uc007vkm.1	-38955	ENSMUSG00000045267	Tas2r119	taste receptor, type 2, member 119
chr14	52124029	52124246	218	*	3.21	1.17	3.8	-2.63	0.000161	0.00996	1.72	2.78	7.17	16.57	18.06	Intron (uc007toj.2/77945, intron 6 of 13)	14	52119196	52134862	15667	1	77945	uc007tom.1	4833	ENSMUSG00000057132	Rpgrip1	retinitis pigmentosa GTPase regulator interacting protein 1
chr6	14897859	14898620	762	*	4.79	3.34	5.3	-1.96	0.000161	0.00996	14.63	5.56	37.28	34.98	45.63	Promoter (2-3kb)	6	14901349	15287750	386402	1	114142	uc009ayx.1	-2729	ENSMUSG00000029563	Foxp2	forkhead box P2
chr1	122231257	122231594	338	*	3.6	1.68	4.18	-2.49	0.000161	0.00996	0.86	5.56	27.24	17.49	9.51	Distal Intergenic	1	121553835	121567980	14146	2	66942	uc007cjw.2	-663277	ENSMUSG00000001674	Ddx18	DEAD (Asp-Glu-Ala-Asp) box polypeptide 18
chr18	15210465	15210699	235	*	3.14	0.84	3.76	-2.92	0.000162	0.00999	1.72	1.85	22.94	11.05	6.65	Distal Intergenic	18	14968685	15151446	182762	2	106931	uc008edo.1	-59019	ENSMUSG00000036225	Kctd1	potassium channel tetramerisation domain containing 1
chr19	35758929	35759175	247	*	3.32	1.15	3.92	-2.77	0.000162	0.00999	2.58	1.85	25.81	10.13	9.51	Distal Intergenic	19	35835221	35924578	89358	2	329056	uc008hhc.4	165403	ENSMUSG00000094707	A830019P07Rik	RIKEN cDNA A830019P07 gene
chr9	94407409	94407674	266	*	3.24	1.15	3.83	-2.69	0.000162	0.00999	2.58	1.85	12.91	15.65	14.26	Distal Intergenic	9	94517864	94538081	20218	2	68861	uc009rax.1	130407	ENSMUSG00000045414	1190002N15Rik	RIKEN cDNA 1190002N15 gene
chr5	90719287	90719682	396	*	3.86	1.99	4.43	-2.44	0.000162	0.00999	5.16	2.78	43.02	7.36	14.26	Distal Intergenic	5	90759298	90761625	2328	1	20311	uc008ybg.2	-39616	ENSMUSG00000029371	Cxcl5	chemokine (C-X-C motif) ligand 5
chr12	116767295	116767509	215	*	3.29	1.17	3.89	-2.72	0.000162	0.00999	1.72	2.78	20.07	13.81	10.46	Intron (uc007phv.3/19276, intron 3 of 3)	12	116485720	117278167	792448	1	19276	uc011yvq.1	281575	ENSMUSG00000056553	Ptprn2	protein tyrosine phosphatase, receptor type, N polypeptide 2
chr6	74253175	74253457	283	*	3.29	1.17	3.89	-2.72	0.000162	0.00999	1.72	2.78	20.07	13.81	10.46	Distal Intergenic	6	73436965	73471021	34057	2	73408	uc009cjn.1	-782154	ENSMUSG00000107408	1700065L07Rik	RIKEN cDNA 1700065L07 gene
chr15	34019774	34020100	327	*	3.42	1.44	4	-2.56	0.000162	0.00999	1.72	3.71	17.21	16.57	14.26	Distal Intergenic	15	34082719	34101246	18528	1	67154	uc007vlf.2	-62619	ENSMUSG00000022255	Mtdh	metadherin
chr18	74962361	74962634	274	*	3.41	1.42	3.99	-2.57	0.000163	0.01	2.58	2.78	15.77	11.97	19.96	Promoter (1-2kb)	18	74944876	74961263	16388	2	16891	uc008fpv.2	-1098	ENSMUSG00000053846	Lipg	lipase, endothelial
chr12	82220253	82220461	209	*	2.97	0.4	3.61	-3.2	0.000163	0.01	1.72	0.93	24.38	3.68	8.55	Intron (uc007ocu.3/217692, intron 1 of 22)	12	82170179	82342499	172321	1	217692	uc007ocx.1	50074	ENSMUSG00000042700	Sipa1l1	signal-induced proliferation-associated 1 like 1
chr7	37181133	37181399	267	*	3.73	1.86	4.3	-2.44	0.000164	0.01	1.72	5.56	32.98	9.21	17.11	Distal Intergenic	7	37318643	37569991	251349	2	243937	uc009gkk.1	388592	ENSMUSG00000043456	Zfp536	zinc finger protein 536
chr10	67115698	67116051	354	*	3.79	1.97	4.35	-2.39	0.000164	0.01	6.88	0.93	24.38	7.36	29.47	Intron (uc011xfo.1/108829, intron 1 of 9)	10	67127258	67256326	129069	1	108829	uc011xfp.1	-11207	ENSMUSG00000037876	Jmjd1c	jumonji domain containing 1C
chr6	29436517	29436696	180	*	3.61	1.61	4.2	-2.59	0.000164	0.01	5.16	0.93	34.41	10.13	10.46	Intron (uc009bdm.1/68794, intron 1 of 1)	6	29433153	29461888	28736	1	68794	uc009bdo.2	3364	ENSMUSG00000068699	Flnc	filamin C, gamma
chr10	49289984	49290257	274	*	3.31	1.15	3.92	-2.77	0.000164	0.01	2.58	1.85	25.81	13.81	5.7	Intron (uc007fag.2/14806, intron 11 of 17)	10	49099463	49788754	689292	2	14806	uc007fag.2	498497	ENSMUSG00000056073	Grik2	glutamate receptor, ionotropic, kainate 2 (beta 2)
chr8	100972912	100973094	183	*	2.97	0.4	3.61	-3.2	0.000165	0.01	1.72	0.93	24.38	5.52	6.65	Distal Intergenic	8	99416674	99733438	316765	1	234624	uc009mzs.2	1556238	ENSMUSG00000052479	A330008L17Rik	RIKEN cDNA A330008L17 gene
chr1	52549462	52549643	182	*	2.69	-0.16	3.34	-3.5	0.000165	0.01	0.86	0.93	17.21	2.76	10.46	Distal Intergenic	1	52455849	52500448	44600	2	17936	uc007ayh.2	-49014	ENSMUSG00000002881	Nab1	Ngfi-A binding protein 1
chr4	117584375	117584815	441	*	3.7	1.85	4.27	-2.42	0.000165	0.01	2.58	4.63	25.81	6.44	25.66	Promoter (1-2kb)	4	117582600	117615582	32983	1	140546	uc008uiv.1	1775	ENSMUSG00000033423	Eri3	exoribonuclease 3
chr8	20589332	20589488	157	*	3.08	0.81	3.69	-2.88	0.000166	0.01	2.58	0.93	14.34	11.97	12.36	Exon (uc029wrl.1/uc029wrl.1, exon 1 of 3)	8	20614927	20640703	25777	1	100861668	uc029wrm.1	-25439	ENSMUSG00000095294	Gm21119	predicted gene, 21119
chr16	63827921	63828185	265	*	3.5	1.44	4.1	-2.66	0.000166	0.0101	1.72	3.71	34.41	6.44	10.46	Intron (uc007zpy.1/13837, intron 2 of 16)	16	63545218	63864157	318940	2	13837	uc007zpy.1	35972	ENSMUSG00000052504	Epha3	Eph receptor A3
chr6	7458205	7458420	216	*	3.12	0.81	3.74	-2.93	0.000168	0.0101	2.58	0.93	21.51	13.81	4.75	Distal Intergenic	6	7554885	7562978	8094	1	21333	uc009axc.2	-96465	ENSMUSG00000061762	Tac1	tachykinin 1
chr17	51385633	51385875	243	*	3.09	0.86	3.7	-2.84	0.000168	0.0101	0.86	2.78	15.77	15.65	7.6	Distal Intergenic	17	51425209	51448269	23061	2	328837	uc029tir.1	62394	ENSMUSG00000117204	C330011F03Rik	RIKEN cDNA C330011F03 gene
chr14	16297091	16297297	207	*	2.84	0.44	3.46	-3.02	0.000168	0.0101	0.86	1.85	8.6	6.44	18.06	Intron (uc007sgz.1/59007, intron 10 of 11)	14	16238659	16249808	11150	2	71147	uc007sgx.1	-47283	ENSMUSG00000021786	Oxsm	3-oxoacyl-ACP synthase, mitochondrial
chr10	70339744	70340003	260	*	3.32	1.19	3.92	-2.73	0.000169	0.0101	0.86	3.71	25.81	9.21	10.46	Distal Intergenic	10	70266979	70285951	18973	1	66859	uc007fnr.1	72765	ENSMUSG00000037762	Slc16a9	solute carrier family 16 (monocarboxylic acid transporters), member 9
chr6	66945731	66946014	284	*	3.68	1.85	4.24	-2.39	0.000169	0.0101	2.58	4.63	20.07	12.89	23.76	Intron (uc009cew.2/14701, intron 3 of 4)	6	66896891	67021361	124471	1	14701	uc009cfb.2	48840	ENSMUSG00000036402	Gng12	guanine nucleotide binding protein (G protein), gamma 12
chrX	63345756	63346043	288	*	3.45	1.39	4.04	-2.65	0.000169	0.0101	4.3	0.93	25.81	9.21	14.26	Distal Intergenic	20	64151405	64152198	794	2	627470	uc009tim.3	806155	ENSMUSG00000079579	Gm6760	predicted gene 6760
chr8	30946814	30946999	186	*	3.13	0.84	3.74	-2.91	0.000169	0.0101	1.72	1.85	21.51	10.13	8.55	Distal Intergenic	8	31089662	31097047	7386	1	66959	uc009ljb.1	-142663	ENSMUSG00000039661	Dusp26	dual specificity phosphatase 26 (putative)
chr1	64575237	64575592	356	*	3.78	1.88	4.35	-2.47	0.000169	0.0101	0.86	6.48	44.45	11.05	5.7	Intron (uc007bgr.1/12912, intron 7 of 8)	1	64550849	64604548	53700	1	12912	uc011wmg.1	24388	ENSMUSG00000025958	Creb1	cAMP responsive element binding protein 1
chr1	98882723	98883068	346	*	3.61	1.68	4.19	-2.51	0.000169	0.0101	0.86	5.56	31.55	15.65	7.6	Distal Intergenic	1	98421124	98516988	95865	1	70866	uc007cfw.2	461599	ENSMUSG00000026336	Slco6d1	solute carrier organic anion transporter family, member 6d1
chr14	87297250	87297541	292	*	3.45	1.39	4.04	-2.65	0.00017	0.0101	4.3	0.93	25.81	10.13	13.31	Distal Intergenic	14	87416583	87515192	98610	1	219249	uc007uuf.3	-119042	ENSMUSG00000022019	Tdrd3	tudor domain containing 3
chr5	33104738	33104966	229	*	3.19	0.86	3.8	-2.94	0.00017	0.0101	0.86	2.78	28.68	4.6	8.55	Promoter (<=1kb)	5	33104219	33162699	58481	1	20537	uc008xah.2	519	ENSMUSG00000011034	Slc5a1	solute carrier family 5 (sodium/glucose cotransporter), member 1
chr10	22000707	22000877	171	*	2.89	0.4	3.53	-3.12	0.00017	0.0101	1.72	0.93	15.77	7.36	11.41	Distal Intergenic	10	21994666	21999903	5238	1	20393	uc007eox.3	6041	ENSMUSG00000019970	Sgk1	serum/glucocorticoid regulated kinase 1
chr13	57315814	57315983	170	*	3.03	0.44	3.67	-3.23	0.00017	0.0101	0.86	1.85	31.55	0.92	5.7	Distal Intergenic	13	56773098	56895789	122692	2	26946	uc011zah.2	-420025	ENSMUSG00000021541	Trpc7	transient receptor potential cation channel, subfamily C, member 7
chr10	58216298	58216691	394	*	3.98	2.29	4.53	-2.23	0.000172	0.0102	5.16	4.63	24.38	26.7	18.06	Distal Intergenic	10	58234848	58236660	1813	2	245263	uc007fcw.1	19969	ENSMUSG00000075045	Gm4981	predicted gene 4981
chr3	138255913	138256172	260	*	3.08	0.86	3.69	-2.83	0.000172	0.0102	0.86	2.78	14.34	10.13	14.26	Distal Intergenic	3	138229071	138240405	11335	2	68369	uc008rne.1	-15508	ENSMUSG00000099146	0610031O16Rik	RIKEN cDNA 0610031O16 gene
chr5	62671885	62672317	433	*	4.2	2.53	4.74	-2.21	0.000173	0.0103	6.02	5.56	44.45	13.81	21.86	Intron (uc008xma.3/212285, intron 15 of 32)	5	62602445	62612374	9930	2	212285	uc008xlz.3	-59511	ENSMUSG00000037999	Arap2	ArfGAP with RhoGAP domain, ankyrin repeat and PH domain 2
chr18	61818870	61819119	250	*	3.41	1.46	3.99	-2.53	0.000174	0.0103	0.86	4.63	15.77	15.65	16.16	Exon (uc012bds.2/319713, exon 13 of 23)	18	61730262	61786662	56401	2	106877	uc008fcr.1	-32208	ENSMUSG00000033032	Afap1l1	actin filament associated protein 1-like 1
chr2	144417737	144418241	505	*	3.99	2.31	4.53	-2.22	0.000174	0.0103	3.44	6.48	24.38	18.41	26.61	Distal Intergenic	2	144402347	144407675	5329	1	228714	uc008mra.2	15390	ENSMUSG00000027425	Kat14	lysine acetyltransferase 14
chr11	74860207	74860372	166	*	2.95	0.4	3.58	-3.18	0.000175	0.0103	1.72	0.93	22.94	8.28	4.75	Promoter (<=1kb)	11	74856567	74860575	4009	2	97761	uc007kcl.1	203	ENSMUSG00000038351	Sgsm2	small G protein signaling modulator 2
chr3	78826967	78827434	468	*	3.75	1.97	4.31	-2.35	0.000176	0.0103	6.88	0.93	17.21	12.89	29.47	Distal Intergenic	3	79062511	79144887	82377	2	76089	uc008pnl.2	317453	ENSMUSG00000062232	Rapgef2	Rap guanine nucleotide exchange factor (GEF) 2
chr6	143139974	143140221	248	*	3.06	0.84	3.67	-2.83	0.000178	0.0104	1.72	1.85	12.91	11.97	13.31	Intron (uc009eqd.1/102633311, intron 5 of 8)	6	143109214	143153931	44718	2	102633311	uc009eqd.1	13710	NA	Gm31108	predicted gene, 31108
chr11	120957630	120957878	249	*	3.28	1.13	3.88	-2.75	0.000179	0.0105	3.44	0.93	21.51	4.6	18.06	Exon (uc007muw.1/80879, exon 6 of 6)	11	120949067	120959000	9934	1	80879	uc007muy.1	8563	ENSMUSG00000025161	Slc16a3	solute carrier family 16 (monocarboxylic acid transporters), member 3
chr17	53106915	53107148	234	*	3.12	0.86	3.73	-2.87	0.000179	0.0105	0.86	2.78	20.07	6.44	13.31	Distal Intergenic	17	52950060	52979194	29135	1	211468	uc008czk.2	156855	ENSMUSG00000035580	Kcnh8	potassium voltage-gated channel, subfamily H (eag-related), member 8
chr19	59003008	59003168	161	*	2.65	-0.16	3.31	-3.47	0.000179	0.0105	0.86	0.93	15.77	10.13	3.8	Intron (uc008ibc.1/71653, intron 6 of 7)	19	58973358	59028353	54996	2	71653	uc008ibc.1	25185	ENSMUSG00000041362	Shtn1	shootin 1
chr15	75647899	75648281	383	*	3.84	2.04	4.41	-2.37	0.00018	0.0105	1.72	6.48	37.28	10.13	16.16	Intron (uc007wha.1/uc007wha.1, intron 3 of 4)	15	75657033	75678790	21758	2	72960	uc007whb.1	30509	ENSMUSG00000000934	Top1mt	DNA topoisomerase 1, mitochondrial
chr8	46420483	46420643	161	*	2.56	-0.16	3.2	-3.36	0.00018	0.0105	0.86	0.93	7.17	14.73	5.7	Distal Intergenic	8	46471037	46536051	65015	1	14081	uc009lqe.2	-50394	ENSMUSG00000018796	Acsl1	acyl-CoA synthetase long-chain family member 1
chr10	93688676	93689001	326	*	3.45	1.44	4.04	-2.6	0.000181	0.0105	1.72	3.71	25.81	8.28	15.21	Intron (uc007gux.2/57764, intron 3 of 9)	10	93674218	93683322	9105	2	100504069	uc029reo.1	-5354	ENSMUSG00000085723	Gm15915	predicted gene 15915
chr5	99634217	99634467	251	*	3.54	1.62	4.11	-2.49	0.000183	0.0106	4.3	1.85	20.07	13.81	18.06	Intron (uc008ygn.2/319818, intron 1 of 3)	5	99297244	99729060	431817	2	319818	uc008ygn.2	94593	ENSMUSG00000089809	A930011G23Rik	RIKEN cDNA A930011G23 gene
chr10	8867181	8867362	182	*	2.87	0.4	3.5	-3.09	0.000183	0.0106	1.72	0.93	14.34	12.89	6.65	Intron (uc007eiu.1/70097, intron 1 of 19)	10	8722219	8886070	163852	2	70097	uc007eiu.1	18708	ENSMUSG00000015305	Sash1	SAM and SH3 domain containing 1
chr16	55832023	55832240	218	*	3.27	1.13	3.87	-2.75	0.000183	0.0106	3.44	0.93	21.51	10.13	12.36	Intron (uc007zln.2/80859, intron 2 of 13)	16	55811377	55838641	27265	2	80859	uc007zln.2	6401	ENSMUSG00000035356	Nfkbiz	nuclear factor of kappa light polypeptide gene enhancer in B cells inhibitor, zeta
chr18	62083152	62083465	314	*	3.45	1.44	4.03	-2.59	0.000185	0.0107	1.72	3.71	25.81	13.81	9.51	Distal Intergenic	18	61988644	61993259	4616	1	225608	uc008fcw.1	94508	ENSMUSG00000045629	Sh3tc2	SH3 domain and tetratricopeptide repeats 2
chr3	67816103	67816414	312	*	3.44	1.42	4.02	-2.6	0.000185	0.0107	2.58	2.78	24.38	8.28	16.16	Distal Intergenic	3	67892220	68626482	734263	1	100505386	uc012cqg.1	-75806	ENSMUSG00000102422	Iqschfp	Iqcj and Schip1 fusion protein
chr18	30364857	30365133	277	*	3.45	1.44	4.03	-2.59	0.000186	0.0107	1.72	3.71	25.81	15.65	7.6	Distal Intergenic	18	30272896	30348120	75225	1	225326	uc012bar.1	91961	ENSMUSG00000033628	Pik3c3	phosphatidylinositol 3-kinase catalytic subunit type 3
chr19	52796082	52796340	259	*	3.42	1.39	4.01	-2.62	0.000186	0.0107	4.3	0.93	22.94	9.21	16.16	Distal Intergenic	19	52923181	52926931	3751	1	100043450	uc008hwe.1	-126841	NA	AA387883	expressed sequence AA387883
chr3	128402161	128402469	309	*	3.24	1.15	3.83	-2.68	0.000188	0.0108	2.58	1.85	15.77	19.33	7.6	Distal Intergenic	3	128117015	128231605	114591	2	402774	uc008rht.2	-170556	ENSMUSG00000105816	D030025E07Rik	RIKEN cDNA D030025E07 gene
chr17	10217441	10217775	335	*	3.56	1.62	4.14	-2.52	0.000188	0.0108	4.3	1.85	25.81	17.49	9.51	Exon (uc008akb.2/19317, exon 5 of 8)	17	10206471	10319361	112891	2	19317	uc008akb.2	101586	ENSMUSG00000062078	Qk	quaking
chr16	46476236	46476473	238	*	3.13	0.81	3.75	-2.94	0.000188	0.0108	2.58	0.93	24.38	3.68	12.36	Intron (uc007zji.3/58998, intron 1 of 8)	16	46394858	46496967	102110	2	58998	uc007zji.3	20494	ENSMUSG00000022656	Nectin3	nectin cell adhesion molecule 3
chr11	44613234	44613685	452	*	4.08	2.45	4.62	-2.17	0.000188	0.0108	2.58	8.34	28.68	15.65	29.47	Distal Intergenic	11	44618100	44646820	28721	1	13591	uc007inj.2	-4415	ENSMUSG00000057098	Ebf1	early B cell factor 1
chr2	92018760	92019026	267	*	3.27	1.15	3.87	-2.72	0.000188	0.0108	2.58	1.85	21.51	11.05	11.41	Intron (uc008kxf.1/26427, intron 1 of 11)	2	91982328	92024170	41843	2	26427	uc008kxf.1	5144	ENSMUSG00000027230	Creb3l1	cAMP responsive element binding protein 3-like 1
chr7	138943231	138943456	226	*	3.1	0.86	3.71	-2.85	0.000188	0.0108	0.86	2.78	18.64	6.44	14.26	Promoter (2-3kb)	7	138940730	139083976	143247	1	74004	uc029wpf.2	2501	NA	Jakmip3	janus kinase and microtubule interacting protein 3
chr11	5142115	5142413	299	*	3.58	1.67	4.15	-2.49	0.000188	0.0108	1.72	4.63	27.24	12.89	13.31	Intron (uc007hwg.1/140703, intron 3 of 14)	11	5106266	5152222	45957	2	140703	uc007hwg.1	9809	ENSMUSG00000034164	Emid1	EMI domain containing 1
chr10	68593807	68594089	283	*	3.42	1.46	4	-2.54	0.000189	0.0108	0.86	4.63	20.07	19.33	8.55	Distal Intergenic	10	68430956	68541875	110920	2	73287	uc007fml.1	-51932	ENSMUSG00000019945	Cabcoco1	ciliary associated calcium binding coiled-coil 1
chrX	99216467	99217077	611	*	4.78	3.35	5.29	-1.93	0.000189	0.0108	11.18	9.26	38.72	46.03	32.32	Distal Intergenic	20	99136061	99149022	12962	1	13641	uc009tvi.2	80406	ENSMUSG00000031217	Efnb1	ephrin B1
chr10	121008995	121009229	235	*	3.04	0.84	3.65	-2.81	0.000189	0.0108	1.72	1.85	11.47	14.73	11.41	Distal Intergenic	10	121034004	121100642	66639	1	24117	uc007hfj.2	-24775	ENSMUSG00000020218	Wif1	Wnt inhibitory factor 1
chr7	115489544	115489878	335	*	3.5	1.68	4.07	-2.39	0.000189	0.0108	0.86	5.56	10.04	17.49	22.81	Exon (uc009jin.2/20679, exon 12 of 14)	7	115470872	115801609	330738	2	20679	uc009jin.2	311731	ENSMUSG00000051910	Sox6	SRY (sex determining region Y)-box 6
chr10	59310633	59310809	177	*	2.93	0.44	3.56	-3.12	0.00019	0.0108	0.86	1.85	21.51	9.21	4.75	Distal Intergenic	10	59323296	59373304	50009	1	18451	uc007fdo.2	-12487	ENSMUSG00000019916	P4ha1	procollagen-proline, 2-oxoglutarate 4-dioxygenase (proline 4-hydroxylase), alpha 1 polypeptide
chr12	68510221	68510404	184	*	3.15	0.86	3.76	-2.9	0.00019	0.0108	0.86	2.78	25.81	7.36	7.6	Distal Intergenic	12	69157722	69159186	1465	2	20090	uc007nrp.2	648782	ENSMUSG00000034892	Rps29	ribosomal protein S29
chr17	55482744	55482906	163	*	2.93	0.44	3.56	-3.12	0.00019	0.0108	0.86	1.85	21.51	10.13	3.8	Promoter (<=1kb)	17	55481905	55510412	28508	1	240119	uc057kyc.1	839	ENSMUSG00000024172	St6gal2	beta galactoside alpha 2,6 sialyltransferase 2
chr7	142681250	142681616	367	*	3.58	1.68	4.16	-2.47	0.000191	0.0108	0.86	5.56	27.24	11.05	15.21	Promoter (1-2kb)	7	142678656	142679726	1071	2	16334	uc009koh.3	-1524	ENSMUSG00000000215	Ins2	insulin II
chr3	127225909	127226185	277	*	3.31	1.15	3.91	-2.76	0.000192	0.0109	2.58	1.85	27.24	7.36	10.46	Intron (uc008rgt.2/109676, intron 2 of 45)	3	127078119	127162342	84224	2	109676	uc008rhb.1	-63567	ENSMUSG00000032826	Ank2	ankyrin 2, brain
chr3	107386381	107386816	436	*	3.89	2.15	4.44	-2.29	0.000193	0.0109	5.16	3.71	28.68	17.49	19.01	Distal Intergenic	3	107326110	107333289	7180	2	229700	uc008qwz.1	-53092	ENSMUSG00000048109	Rbm15	RNA binding motif protein 15
chr8	61881160	61881530	371	*	3.74	1.82	4.32	-2.5	0.000193	0.0109	4.3	2.78	43.02	7.36	9.51	Intron (uc009luj.1/uc009luj.1, intron 2 of 2)	8	61511429	61902694	391266	2	72333	uc009luf.3	21164	ENSMUSG00000058056	Palld	palladin, cytoskeletal associated protein
chr1	92892820	92893095	276	*	3.3	1.13	3.9	-2.78	0.000193	0.0109	3.44	0.93	27.24	13.81	3.8	Intron (uc057kgb.1/241158, intron 3 of 16)	1	92870129	92902600	32472	2	241158	uc057kgb.1	9505	ENSMUSG00000034212	Ankmy1	ankyrin repeat and MYND domain containing 1
chr7	122182721	122183002	282	*	3.41	1.46	3.99	-2.53	0.000194	0.0109	0.86	4.63	18.64	13.81	15.21	Exon (uc009joq.2/26918, exon 4 of 22)	7	122169893	122186231	16339	2	26918	uc009joq.2	3229	ENSMUSG00000030866	Ern2	endoplasmic reticulum (ER) to nucleus signalling 2
chr9	103007600	103008021	422	*	3.67	1.81	4.24	-2.43	0.000196	0.011	5.16	1.85	25.81	20.25	10.46	Promoter (<=1kb)	9	103007330	103096001	88672	1	24059	uc009rge.1	270	ENSMUSG00000032548	Slco2a1	solute carrier organic anion transporter family, member 2a1
chr10	10730879	10731128	250	*	3.28	1.19	3.87	-2.68	0.000198	0.0111	0.86	3.71	21.51	11.97	10.46	Intron (uc007ejh.2/14816, intron 6 of 8)	10	10748930	10755650	6721	1	78056	uc007ejk.1	-17802	ENSMUSG00000112730	4930567K20Rik	RIKEN cDNA 4930567K20 gene
chr4	138017099	138017610	512	*	4.03	2.45	4.56	-2.11	0.000198	0.0111	2.58	8.34	11.47	14.73	44.67	Intron (uc008vjw.2/230861, intron 2 of 3)	4	137993456	138207079	213624	1	230861	uc008vkc.2	23643	ENSMUSG00000028760	Eif4g3	eukaryotic translation initiation factor 4 gamma, 3
chr14	29052205	29052474	270	*	3.22	1.15	3.81	-2.66	0.000198	0.0111	2.58	1.85	12.91	9.21	19.96	Exon (uc057krw.1/12294, exon 25 of 38)	14	29018208	29033642	15435	1	319476	uc007suj.2	33997	ENSMUSG00000045776	Lrtm1	leucine-rich repeats and transmembrane domains 1
chr16	21724407	21724633	227	*	3.07	0.81	3.68	-2.87	0.000198	0.0111	2.58	0.93	15.77	6.44	16.16	Distal Intergenic	16	21649045	21694665	45621	2	72190	uc007yrl.2	-29742	ENSMUSG00000043391	2510009E07Rik	RIKEN cDNA 2510009E07 gene
chr9	89841735	89842054	320	*	3.44	1.39	4.03	-2.64	0.000199	0.0111	4.3	0.93	27.24	7.36	14.26	Intron (uc009qzq.1/74700, intron 3 of 5)	9	89826519	89864028	37510	1	74700	uc009qzq.1	15216	ENSMUSG00000098627	4930524O08Rik	RIKEN cDNA 4930524O08 gene
chr2	21356645	21357314	670	*	4.42	2.87	4.94	-2.07	0.000199	0.0111	2.58	12.04	50.19	21.17	20.91	Distal Intergenic	2	21367567	21811688	444122	1	241263	uc008ine.1	-10253	ENSMUSG00000045967	Gpr158	G protein-coupled receptor 158
chr3	84838001	84838269	269	*	3.56	1.61	4.14	-2.54	0.0002	0.0111	5.16	0.93	28.68	11.97	12.36	Intron (uc008pqk.2/50754, intron 1 of 13)	3	84815577	84979198	163622	1	50754	uc008pqk.2	22424	ENSMUSG00000028086	Fbxw7	F-box and WD-40 domain protein 7
chr13	108328023	108328253	231	*	3.08	0.86	3.69	-2.83	0.0002	0.0111	0.86	2.78	17.21	9.21	12.36	Intron (uc007rvc.1/218581, intron 2 of 10)	13	108316337	108389557	73221	1	218581	uc007rvc.1	11686	ENSMUSG00000021697	Depdc1b	DEP domain containing 1B
chr3	68061267	68061477	211	*	3.08	0.86	3.69	-2.83	0.0002	0.0111	0.86	2.78	17.21	9.21	12.36	Intron (uc012cqg.1/100505386, intron 4 of 10)	3	68064802	68626482	561681	1	30953	uc012cqh.1	-3325	ENSMUSG00000027777	Schip1	schwannomin interacting protein 1
chr6	81592764	81593049	286	*	3.22	1.15	3.81	-2.66	0.0002	0.0111	2.58	1.85	14.34	23.93	3.8	Distal Intergenic	6	81895590	81895663	74	2	102465711	uc009cki.3	302614	ENSMUSG00000106154	Mir7232	microRNA 7232
chr14	100885946	100886291	346	*	3.63	1.84	4.19	-2.35	0.0002	0.0111	3.44	3.71	12.91	4.6	37.07	Distal Intergenic	14	101197690	101200069	2380	2	76627	uc007uvk.1	313778	ENSMUSG00000042888	Prr30	proline rich 30
chr3	102039618	102039858	241	*	3.06	0.81	3.67	-2.86	0.000201	0.0111	2.58	0.93	15.77	9.21	13.31	Distal Intergenic	3	102010146	102015492	5347	1	18072	uc008qro.2	29472	ENSMUSG00000048540	Nhlh2	nescient helix loop helix 2
chr4	104458464	104459194	731	*	4.87	3.44	5.37	-1.94	0.000201	0.0111	7.74	13.9	65.96	16.57	41.82	Intron (uc008txu.1/13131, intron 3 of 9)	4	104367538	104744844	377307	1	13131	uc012dhu.2	90926	ENSMUSG00000028519	Dab1	disabled 1
chr8	35985036	35985443	408	*	3.79	2.05	4.34	-2.29	0.000201	0.0111	0.86	7.41	24.38	20.25	16.16	Distal Intergenic	8	35864085	35882957	18873	2	330737	uc029wsi.1	-102079	ENSMUSG00000109761	5430403N17Rik	RIKEN cDNA 5430403N17 gene
chr2	53990284	53990475	192	*	3.13	0.86	3.75	-2.88	0.000201	0.0111	0.86	2.78	24.38	9.21	6.65	Distal Intergenic	2	54084093	54085552	1460	2	67874	uc008jrp.1	95077	ENSMUSG00000075334	Rprm	reprimo, TP53 dependent G2 arrest mediator candidate
chr13	6583545	6583954	410	*	3.66	1.86	4.22	-2.36	0.000203	0.0112	1.72	5.56	21.51	18.41	16.16	Intron (uc007pjz.2/56421, intron 20 of 21)	13	6548157	6580158	32002	1	69617	uc011ywa.2	35388	ENSMUSG00000021193	Pitrm1	pitrilysin metallepetidase 1
chr10	93366106	93366384	279	*	3.43	1.39	4.02	-2.63	0.000203	0.0112	4.3	0.93	27.24	12.89	8.55	Distal Intergenic	10	93336232	93348879	12648	1	432488	uc007gup.2	29874	NA	Gm17745	predicted gene, 17745
chr6	144560362	144560659	298	*	3.45	1.44	4.04	-2.6	0.000204	0.0112	1.72	3.71	28.68	9.21	11.41	Intron (uc009eqn.1/20678, intron 3 of 13)	6	144672868	144693832	20965	1	66760	uc009eqr.1	-112209	ENSMUSG00000085785	Sox5os3	SRY (sex determining region Y)-box 5, opposite strand 3
chr8	103105676	103106033	358	*	3.45	1.44	4.04	-2.6	0.000204	0.0112	1.72	3.71	28.68	9.21	11.41	Distal Intergenic	8	103343878	103347534	3657	2	69794	uc033jhc.1	241501	ENSMUSG00000110340	1600027J07Rik	RIKEN cDNA 1600027J07 gene
chr9	32709811	32710032	222	*	3.27	1.19	3.86	-2.67	0.000204	0.0112	0.86	3.71	20.07	8.28	15.21	Intron (uc009osa.1/23871, intron 3 of 3)	9	32696042	32757820	61779	1	23871	uc009osc.1	13769	ENSMUSG00000032035	Ets1	E26 avian leukemia oncogene 1, 5' domain
chr6	36812881	36813279	399	*	4.05	2.43	4.59	-2.16	0.000205	0.0112	4.3	6.48	24.38	17.49	30.42	Promoter (1-2kb)	6	36715663	36811361	95699	2	19242	uc009bja.1	-1520	ENSMUSG00000029838	Ptn	pleiotrophin
chr15	18454096	18454429	334	*	3.58	1.67	4.16	-2.49	0.000206	0.0113	1.72	4.63	30.11	8.28	15.21	Distal Intergenic	15	18078137	18369627	291491	2	70886	uc007vih.1	-84469	ENSMUSG00000098150	4921515E04Rik	RIKEN cDNA 4921515E04 gene
chr1	72402236	72402467	232	*	3.72	1.85	4.29	-2.44	0.000206	0.0113	2.58	4.63	37.28	13.81	7.6	Distal Intergenic	1	72307421	72394953	87533	1	22596	uc007bkl.2	94815	ENSMUSG00000026187	Xrcc5	X-ray repair complementing defective repair in Chinese hamster cells 5
chr16	33245991	33246141	151	*	2.69	-0.16	3.34	-3.5	0.000206	0.0113	0.86	0.93	20.07	4.6	5.7	Distal Intergenic	16	33251456	33299562	48107	1	69150	uc007yzz.1	-5315	ENSMUSG00000022808	Snx4	sorting nexin 4
chr10	103034552	103034771	220	*	3.28	1.13	3.88	-2.75	0.000207	0.0113	3.44	0.93	24.38	6.44	13.31	Distal Intergenic	10	103007847	103028777	20931	2	216285	uc007gyg.1	-5775	ENSMUSG00000036602	Alx1	ALX homeobox 1
chr11	29527709	29528156	448	*	4.03	2.34	4.57	-2.23	0.000208	0.0113	0.86	9.26	41.58	18.41	11.41	Promoter (1-2kb)	11	29526397	29545452	19056	1	76784	uc011xsq.3	1312	ENSMUSG00000020459	Mtif2	mitochondrial translational initiation factor 2
chr18	47537721	47537981	261	*	3.25	1.17	3.85	-2.68	0.000209	0.0114	1.72	2.78	18.64	7.36	17.11	Promoter (<=1kb)	18	47537735	47718636	180902	1	328953	uc012bcv.1	0	NA	Gm5095	predicted gene 5095
chr10	122410858	122411158	301	*	3.37	1.42	3.95	-2.53	0.000209	0.0114	2.58	2.78	15.77	21.17	9.51	Distal Intergenic	10	122448499	122453453	4955	1	54140	uc007hge.1	-37341	ENSMUSG00000020123	Avpr1a	arginine vasopressin receptor 1A
chr1	172647354	172647608	255	*	3.26	1.19	3.85	-2.66	0.00021	0.0114	0.86	3.71	18.64	3.68	20.91	Distal Intergenic	1	172630769	172632974	2206	2	68440	uc007dqw.1	-14380	ENSMUSG00000026544	Dusp23	dual specificity phosphatase 23
chr1	113966050	113966249	200	*	3.17	0.86	3.78	-2.92	0.000211	0.0114	0.86	2.78	30.11	6.44	4.75	Distal Intergenic	1	115685137	116580674	895538	1	636808	uc007cia.1	-1718888	ENSMUSG00000070695	Cntnap5a	contactin associated protein-like 5A
chr3	70451820	70452110	291	*	3.2	1.15	3.79	-2.64	0.000211	0.0114	2.58	1.85	11.47	12.89	17.11	Distal Intergenic	3	70772379	70807291	34913	2	625901	uc008pmp.1	355181	ENSMUSG00000097252	Gm6634	predicted gene 6634
chr18	39345617	39345869	253	*	3.53	1.62	4.1	-2.48	0.000211	0.0114	4.3	1.85	21.51	11.97	18.06	Intron (uc008esr.1/71302, intron 20 of 22)	18	39362583	39367054	4472	1	71302	uc008esv.1	-16714	ENSMUSG00000036452	Arhgap26	Rho GTPase activating protein 26
chr6	44077726	44077963	238	*	3.01	0.86	3.61	-2.75	0.000212	0.0114	0.86	2.78	8.6	12.89	15.21	Distal Intergenic	6	43345001	43666278	321278	2	29807	uc009bsr.2	-411448	ENSMUSG00000029735	Tpk1	thiamine pyrophosphokinase
chr2	78208182	78208439	258	*	3.39	1.39	3.97	-2.58	0.000212	0.0115	4.3	0.93	20.07	18.41	8.55	Distal Intergenic	2	78237547	78302230	64684	1	329436	uc008kgl.1	-29108	ENSMUSG00000054510	Gm14461	predicted gene 14461
chr19	16494641	16495121	481	*	3.83	2.05	4.39	-2.34	0.000212	0.0115	0.86	7.41	38.72	13.81	10.46	Intron (uc008gwu.2/14675, intron 1 of 6)	19	16435667	16610818	175152	1	14675	uc008gwu.2	58974	ENSMUSG00000024697	Gna14	guanine nucleotide binding protein, alpha 14
chr10	84685511	84685774	264	*	3.28	1.15	3.88	-2.73	0.000213	0.0115	2.58	1.85	24.38	8.28	11.41	Intron (uc007gku.1/70428, intron 19 of 27)	10	84622437	84727178	104742	1	70428	uc007gku.1	63074	ENSMUSG00000034453	Polr3b	polymerase (RNA) III (DNA directed) polypeptide B
chr13	32731299	32731588	290	*	3.19	1.13	3.78	-2.65	0.000213	0.0115	3.44	0.93	11.47	21.17	8.55	Intron (uc011yya.1/238564, intron 1 of 11)	13	32700827	32781779	80953	2	238564	uc011yya.1	50191	ENSMUSG00000044951	Mylk4	myosin light chain kinase family, member 4
chr1	55902216	55902692	477	*	3.99	2.25	4.54	-2.29	0.000213	0.0115	8.6	0.93	40.15	23.01	6.65	Distal Intergenic	1	55931241	55972098	40858	1	329159	uc007bao.2	-28549	ENSMUSG00000099950	9130227L01Rik	RIKEN cDNA 9130227L01 gene
chr7	17078332	17078608	277	*	3.43	1.42	4.02	-2.6	0.000213	0.0115	2.58	2.78	27.24	13.81	7.6	Intron (uc009veh.1/26436, intron 1 of 4)	7	17074040	17133450	59411	1	26436	uc057bzd.1	4292	ENSMUSG00000066760	Psg16	pregnancy specific glycoprotein 16
chr6	68481552	68481755	204	*	2.89	0.44	3.52	-3.08	0.000214	0.0115	0.86	1.85	18.64	13.81	1.9	Intron (uc057lql.1/uc057lql.1, intron 25 of 102)	6	69326937	69327174	238	2	19783	uc012end.2	845419	ENSMUSG00000106222	Rprl1	ribonuclease P RNA-like 1
chr3	157028403	157028553	151	*	2.57	-0.16	3.22	-3.38	0.000215	0.0115	0.86	0.93	10.04	6.44	11.41	Intron (uc008rvb.1/320840, intron 3 of 6)	3	156561794	157316464	754671	1	320840	uc008rvc.2	466609	ENSMUSG00000040037	Negr1	neuronal growth regulator 1
chr11	117359971	117360179	209	*	3.38	1.46	3.96	-2.5	0.000215	0.0115	0.86	4.63	15.77	16.57	14.26	Intron (uc007mnd.2/53860, intron 11 of 11)	11	117332313	117362325	30013	1	53860	uc007mng.2	27658	ENSMUSG00000059248	2020-09-09	septin 9
chr16	23443240	23443432	193	*	2.87	0.4	3.5	-3.1	0.000216	0.0116	1.72	0.93	17.21	10.13	6.65	Distal Intergenic	16	23429133	23433960	4828	1	239766	uc007ytq.1	14107	ENSMUSG00000033383	Rtp1	receptor transporter protein 1
chr11	11140530	11140802	273	*	3.25	1.19	3.84	-2.65	0.000218	0.0116	0.86	3.71	18.64	11.97	12.36	Intron (uc007iac.1/319922, intron 2 of 3)	11	11114744	11267721	152978	1	319922	uc007iad.2	25786	ENSMUSG00000050830	Vwc2	von Willebrand factor C domain containing 2
chr6	29015578	29015896	319	*	3.53	1.65	4.11	-2.45	0.000219	0.0116	2.58	3.71	21.51	9.21	20.91	Distal Intergenic	6	29022619	29022691	73	1	387237	uc012eiv.1	-6723	ENSMUSG00000065469	Mir129-1	microRNA 129-1
chr2	78572570	78572876	307	*	3.25	1.19	3.84	-2.65	0.000219	0.0116	0.86	3.71	18.64	12.89	11.41	Distal Intergenic	2	78869047	78914551	45505	1	22193	uc008kgm.1	-296171	ENSMUSG00000027011	Ube2e3	ubiquitin-conjugating enzyme E2E 3
chr8	72682882	72683478	597	*	4.56	3.09	5.08	-1.98	0.000219	0.0116	6.88	10.19	40.15	24.85	36.12	Intron (uc012gfx.1/319555, intron 9 of 15)	8	72657061	72708033	50973	1	319555	uc012gfy.1	25821	ENSMUSG00000048148	Nwd1	NACHT and WD repeat domain containing 1
chr19	8702982	8703282	301	*	3.41	1.46	3.99	-2.53	0.000219	0.0117	0.86	4.63	21.51	15.65	10.46	Distal Intergenic	19	8709715	8712903	3189	2	17254	uc012bic.1	9621	ENSMUSG00000010095	Slc3a2	solute carrier family 3 (activators of dibasic and neutral amino acid transport), member 2
chr13	106518728	106518966	239	*	3.13	1.13	3.72	-2.59	0.00022	0.0117	3.44	0.93	4.3	26.7	8.55	Distal Intergenic	13	106794439	106836426	41988	2	76582	uc007rtv.1	317460	ENSMUSG00000042590	Ipo11	importin 11
chr10	87052447	87052848	402	*	3.7	1.88	4.26	-2.38	0.00022	0.0117	0.86	6.48	31.55	20.25	5.7	Distal Intergenic	10	87058046	87230599	172554	1	76640	uc011xld.1	-5198	ENSMUSG00000047129	1700113H08Rik	RIKEN cDNA 1700113H08 gene
chr17	66342986	66343538	553	*	4.42	2.93	4.93	-2	0.00022	0.0117	6.02	9.26	24.38	12.89	54.18	Exon (uc008dju.2/68617, exon 11 of 12)	17	66347966	66378931	30966	2	68617	uc008djx.1	35393	ENSMUSG00000052105	Mtcl1	microtubule crosslinking factor 1
chr7	75222824	75223052	229	*	3.19	1.15	3.78	-2.63	0.00022	0.0117	2.58	1.85	11.47	23.93	5.7	Intron (uc009hwk.3/64176, intron 1 of 12)	7	75114894	75308386	193493	2	64176	uc009hwk.3	85334	ENSMUSG00000053025	Sv2b	synaptic vesicle glycoprotein 2 b
chr2	140095541	140095811	271	*	3	0.86	3.59	-2.73	0.000221	0.0117	0.86	2.78	7.17	11.97	17.11	Distal Intergenic	2	139976219	140066805	90587	2	75812	uc033hqm.1	-28736	ENSMUSG00000039033	Tasp1	taspase, threonine aspartase 1
chr11	33934543	33934767	225	*	3.15	0.86	3.77	-2.9	0.000221	0.0117	0.86	2.78	28.68	6.44	5.7	Intron (uc007ikr.3/70357, intron 1 of 7)	11	33963013	33973638	10626	1	16533	uc007iks.2	-28246	ENSMUSG00000020155	Kcnmb1	potassium large conductance calcium-activated channel, subfamily M, beta member 1
chr1	30250925	30251199	275	*	3.4	1.46	3.98	-2.53	0.000222	0.0117	0.86	4.63	20.07	6.44	20.91	Distal Intergenic	1	30802342	30863256	60915	2	213109	uc007ane.1	612057	ENSMUSG00000048874	Phf3	PHD finger protein 3
chr2	39916557	39916786	230	*	3.04	0.84	3.64	-2.81	0.000222	0.0117	1.72	1.85	12.91	4.6	19.96	Distal Intergenic	2	39196798	39226338	29541	2	67857	uc008joi.1	-690219	ENSMUSG00000026753	Ppp6c	protein phosphatase 6, catalytic subunit
chr13	76417940	76418529	590	*	3.94	2.32	4.48	-2.16	0.000222	0.0117	2.58	7.41	18.64	34.06	14.26	Intron (uc007rgn.1/78771, intron 1 of 20)	13	76384961	77031810	646850	1	78771	uc007rgn.1	32979	ENSMUSG00000021596	Mctp1	multiple C2 domains, transmembrane 1
chr1	128908289	128908527	239	*	3.05	0.86	3.65	-2.79	0.000224	0.0118	0.86	2.78	14.34	12.89	10.46	Distal Intergenic	1	128588199	128592299	4101	2	12767	uc007clt.1	-315990	ENSMUSG00000045382	Cxcr4	chemokine (C-X-C motif) receptor 4
chr18	60912150	60912442	293	*	3.65	1.84	4.21	-2.37	0.000224	0.0118	3.44	3.71	22.94	20.25	12.36	Promoter (<=1kb)	18	60912240	60917768	5529	1	545260	uc008fbe.1	0	ENSMUSG00000036412	Arsi	arylsulfatase i
chr7	123001518	123001979	462	*	4.07	2.45	4.61	-2.16	0.000225	0.0118	2.58	8.34	32.98	17.49	22.81	Exon (uc009joy.2/19647, exon 18 of 18)	7	122996943	123000279	3337	1	19647	uc009joz.1	4575	ENSMUSG00000030779	Rbbp6	retinoblastoma binding protein 6, ubiquitin ligase
chr3	76719917	76720109	193	*	2.99	0.86	3.59	-2.73	0.000225	0.0118	0.86	2.78	7.17	16.57	12.36	Distal Intergenic	3	76075583	76710005	634423	1	213262	uc029umr.1	644334	ENSMUSG00000034098	Fstl5	follistatin-like 5
chr17	14829104	14829356	253	*	3.28	1.19	3.87	-2.68	0.000226	0.0118	0.86	3.71	24.38	11.05	8.55	Intron (uc008anc.1/71682, intron 24 of 24)	17	14818672	14943124	124453	2	71682	uc008anc.1	113768	ENSMUSG00000046991	Wdr27	WD repeat domain 27
chr14	67301667	67302264	598	*	4.45	2.97	4.97	-2	0.000226	0.0118	0.86	14.82	38.72	26.7	28.52	Intron (uc007ukw.2/13592, intron 7 of 16)	14	67304888	67314711	9824	2	628416	uc007uky.1	12447	ENSMUSG00000075549	Gm6878	predicted gene 6878
chr13	92925668	92926068	401	*	3.76	2.05	4.31	-2.26	0.000227	0.0118	0.86	7.41	20.07	17.49	21.86	Distal Intergenic	13	92844787	92858230	13444	1	382793	uc011zct.1	80881	ENSMUSG00000021704	Mtx3	metaxin 3
chr7	25746381	25746825	445	*	3.81	1.99	4.37	-2.38	0.000227	0.0118	5.16	2.78	38.72	13.81	9.51	Exon (uc009ftu.2/232989, exon 4 of 15)	7	25722036	25754720	32685	2	232989	uc009ftu.2	7895	ENSMUSG00000040725	Hnrnpul1	heterogeneous nuclear ribonucleoprotein U-like 1
chr15	17286525	17286742	218	*	3.26	1.15	3.86	-2.71	0.000228	0.0119	2.58	1.85	22.94	12.89	7.6	Distal Intergenic	15	16778101	16856778	78678	1	12565	uc011zro.2	508424	ENSMUSG00000025370	Cdh9	cadherin 9
chr5	28777788	28778107	320	*	3.7	1.85	4.26	-2.41	0.000229	0.0119	2.58	4.63	34.41	16.57	6.65	Intron (uc008wub.1/654796, intron 3 of 6)	5	28456840	28467101	10262	2	20423	uc008wua.2	-310687	ENSMUSG00000002633	Shh	sonic hedgehog
chr3	52589851	52590107	257	*	3.19	1.19	3.78	-2.58	0.000229	0.0119	0.86	3.71	10.04	10.13	20.91	Distal Intergenic	3	52516964	52550219	33256	1	102631981	uc008pej.1	72887	NA	Gm30173	predicted gene, 30173
chr3	7382533	7382900	368	*	3.53	1.67	4.1	-2.43	0.00023	0.0119	1.72	4.63	21.51	16.57	13.31	Intron (uc008oof.2/18767, intron 1 of 2)	3	7366604	7445366	78763	1	18767	uc008oof.2	15929	ENSMUSG00000027499	Pkia	protein kinase inhibitor, alpha
chr18	41622165	41622474	310	*	3.36	1.39	3.94	-2.56	0.000231	0.0119	4.3	0.93	17.21	15.65	13.31	Distal Intergenic	18	41875696	41951194	75499	2	77619	uc008eti.1	328720	ENSMUSG00000056671	Prelid2	PRELI domain containing 2
chr8	66457644	66457908	265	*	3.4	1.4	3.99	-2.58	0.000231	0.0119	3.44	1.85	24.38	15.65	7.6	Intron (uc009lvj.2/72925, intron 8 of 8)	8	66476346	66486503	10158	2	66282	uc009lvo.2	28595	ENSMUSG00000025591	Tma16	translation machinery associated 16
chr1	193198240	193198564	325	*	3.55	1.61	4.13	-2.53	0.000232	0.012	5.16	0.93	30.11	10.13	12.36	Promoter (2-3kb)	1	193175504	193201546	26043	2	215243	uc007eec.2	2982	ENSMUSG00000037318	Traf3ip3	TRAF3 interacting protein 3
chr4	25317641	25317968	328	*	3.77	2.05	4.32	-2.28	0.000232	0.012	0.86	7.41	24.38	11.97	23.76	Distal Intergenic	4	25248600	25281821	33222	2	67490	uc008seg.2	-35820	ENSMUSG00000040359	Ufl1	UFM1 specific ligase 1
chr1	33201651	33201989	339	*	3.79	2.05	4.35	-2.3	0.000232	0.012	0.86	7.41	30.11	12.89	18.06	Distal Intergenic	1	33478942	33622142	143201	2	19076	uc007anr.1	420153	ENSMUSG00000026134	Prim2	DNA primase, p58 subunit
chr3	37616796	37617108	313	*	3.53	1.62	4.11	-2.48	0.000232	0.012	4.3	1.85	24.38	9.21	18.06	Promoter (2-3kb)	3	37613913	37615276	1364	1	75947	uc056zrv.1	2883	ENSMUSG00000085677	4930594O21Rik	RIKEN cDNA 4930594O21 gene
chr5	147368360	147368544	185	*	2.78	0.44	3.4	-2.96	0.000233	0.012	0.86	1.85	7.17	7.36	17.11	Intron (uc009aob.3/14255, intron 8 of 23)	5	147330741	147400489	69749	2	14255	uc009aob.3	31945	ENSMUSG00000042817	Flt3	FMS-like tyrosine kinase 3
chr1	117490171	117490480	310	*	3.56	1.68	4.13	-2.45	0.000233	0.012	0.86	5.56	27.24	11.05	14.26	Distal Intergenic	1	118298517	118311132	12616	2	22099	uc007cib.2	820652	ENSMUSG00000026374	Tsn	translin
chr7	45614131	45614677	547	*	4.24	2.64	4.77	-2.13	0.000235	0.0121	6.02	6.48	44.45	16.57	20.91	Promoter (<=1kb)	7	45613890	45615490	1601	2	56636	uc009gwe.1	813	ENSMUSG00000030827	Fgf21	fibroblast growth factor 21
chr1	120191447	120191707	261	*	3.13	0.86	3.75	-2.88	0.000236	0.0121	0.86	2.78	27.24	9.21	3.8	Distal Intergenic	1	120121187	120188189	67003	1	73103	uc007cjh.2	70260	ENSMUSG00000026388	3110009E18Rik	RIKEN cDNA 3110009E18 gene
chr2	19145838	19146143	306	*	3.74	2	4.3	-2.3	0.000236	0.0121	4.3	3.71	21.51	16.57	20.91	Distal Intergenic	2	19199118	19310243	111126	1	70882	uc008imc.3	-52975	ENSMUSG00000037683	Armc3	armadillo repeat containing 3
chr11	46238269	46238583	315	*	3.56	1.68	4.13	-2.45	0.000237	0.0121	0.86	5.56	27.24	14.73	10.46	Promoter (2-3kb)	11	46235557	46239871	4315	1	320116	uc007ioe.1	2712	ENSMUSG00000048721	Fndc9	fibronectin type III domain containing 9
chr15	12297132	12297459	328	*	3.7	1.84	4.27	-2.43	0.000239	0.0121	3.44	3.71	37.28	8.28	12.36	Distal Intergenic	15	12321496	12343309	21814	1	66629	uc007vhn.1	-24037	ENSMUSG00000022200	Golph3	golgi phosphoprotein 3
chr17	8416012	8416343	332	*	3.49	1.61	4.06	-2.45	0.000239	0.0121	5.16	0.93	17.21	13.81	19.01	Intron (uc012ajs.2/21331, intron 7 of 10)	17	8434423	8442496	8074	1	20997	uc008ajq.1	-18080	ENSMUSG00000062327	T	brachyury, T-box transcription factor T
chr11	68884507	68884699	193	*	3.13	0.86	3.74	-2.87	0.000239	0.0121	0.86	2.78	25.81	0.92	13.31	Distal Intergenic	11	68888553	68895015	6463	1	320040	uc007jog.1	-3854	ENSMUSG00000046490	Rnf222	ring finger protein 222
chr14	75366748	75367171	424	*	4.55	3.1	5.05	-1.95	0.000239	0.0121	6.02	11.12	34.41	39.58	25.66	Distal Intergenic	14	75284373	75344426	60054	1	67302	uc007uqt.2	82375	ENSMUSG00000022000	Zc3h13	zinc finger CCCH type containing 13
chr10	27930949	27931198	250	*	3.22	1.19	3.81	-2.62	0.00024	0.0121	0.86	3.71	15.77	11.97	14.26	Distal Intergenic	10	28074820	28264673	189854	1	19272	uc007esj.1	-143622	ENSMUSG00000019889	Ptprk	protein tyrosine phosphatase, receptor type, K
chr19	57267750	57267951	202	*	3.11	0.81	3.72	-2.91	0.00024	0.0121	2.58	0.93	24.38	0.92	14.26	Intron (uc008hzv.1/226251, intron 1 of 12)	19	57273960	57277052	3093	1	78120	uc008iaa.1	-6009	NA	4930449E18Rik	RIKEN cDNA 4930449E18 gene
chr12	41566144	41566348	205	*	3.07	0.86	3.68	-2.82	0.00024	0.0121	0.86	2.78	18.64	4.6	15.21	Intron (uc029rsc.2/93757, intron 4 of 6)	12	41451668	41486057	34390	2	16981	uc033gdi.1	-80087	ENSMUSG00000036295	Lrrn3	leucine rich repeat protein 3, neuronal
chr14	54625936	54626187	252	*	3.39	1.4	3.98	-2.57	0.000241	0.0121	3.44	1.85	22.94	13.81	10.46	Promoter (<=1kb)	14	54625310	54629556	4247	1	73902	uc007twn.2	626	ENSMUSG00000072423	Psmb11	proteasome (prosome, macropain) subunit, beta type, 11
chr17	50003574	50003819	246	*	3.22	1.19	3.81	-2.62	0.000241	0.0121	0.86	3.71	15.77	12.89	13.31	Intron (uc008cyr.1/76438, intron 8 of 9)	17	49993307	50190497	197191	2	76438	uc008cyr.1	186678	ENSMUSG00000039316	Rftn1	raftlin lipid raft linker 1
chr3	148334842	148335053	212	*	3.12	0.86	3.74	-2.87	0.000241	0.0121	0.86	2.78	25.81	2.76	11.41	Distal Intergenic	3	148815586	148823051	7466	2	99633	uc008rry.1	487998	ENSMUSG00000028184	Adgrl2	adhesion G protein-coupled receptor L2
chr19	21037024	21037308	285	*	3.4	1.42	3.98	-2.56	0.000242	0.0122	2.58	2.78	22.94	10.13	14.26	Distal Intergenic	19	21104710	21105538	829	1	75354	uc008gys.2	-67402	NA	4930554I06Rik	RIKEN cDNA 4930554I06 gene
chr9	86171059	86171209	151	*	2.61	-0.16	3.27	-3.43	0.000243	0.0122	0.86	0.93	15.77	7.36	5.7	Distal Intergenic	9	86307234	86464916	157683	2	70348	uc009qxc.1	293707	ENSMUSG00000032415	Ube2cbp	ubiquitin-conjugating enzyme E2C binding protein
chr13	32462628	32462940	313	*	3.2	1.15	3.79	-2.64	0.000243	0.0122	2.58	1.85	14.34	14.73	12.36	Distal Intergenic	13	32099227	32338544	239318	2	218138	uc007pzr.1	-124084	ENSMUSG00000038372	Gmds	GDP-mannose 4, 6-dehydratase
chr7	73466207	73466642	436	*	3.91	2.19	4.46	-2.27	0.000243	0.0122	1.72	7.41	40.15	15.65	10.46	Intron (uc009hrd.2/244059, intron 26 of 38)	7	73391227	73419899	28673	1	244058	uc009hrb.2	74980	ENSMUSG00000070509	Rgma	repulsive guidance molecule family member A
chr15	25854295	25854606	312	*	4.3	2.75	4.82	-2.07	0.000243	0.0122	5.16	8.34	40.15	23.01	21.86	Intron (uc007vjf.2/66270, intron 1 of 8)	15	25843298	25973696	130399	1	66270	uc007vjf.2	10997	ENSMUSG00000022270	Retreg1	reticulophagy regulator 1
chr6	21897802	21897972	171	*	2.84	0.44	3.46	-3.02	0.000243	0.0122	0.86	1.85	14.34	9.21	9.51	Distal Intergenic	6	21771395	21852515	81121	2	269831	uc009bar.1	-45287	ENSMUSG00000029669	Tspan12	tetraspanin 12
chr3	50912320	50912509	190	*	2.83	0.4	3.45	-3.05	0.000244	0.0122	1.72	0.93	14.34	15.65	2.85	Distal Intergenic	3	51224447	51251654	27208	1	12457	uc008pdm.2	-311938	ENSMUSG00000023087	Noct	nocturnin
chr10	91233833	91234069	237	*	3.01	0.86	3.62	-2.75	0.000245	0.0122	0.86	2.78	11.47	11.05	14.26	Distal Intergenic	10	91164932	91171619	6688	2	21917	uc007gtx.2	-62214	ENSMUSG00000019961	Tmpo	thymopoietin
chr15	36290876	36291084	209	*	3.12	0.86	3.73	-2.87	0.000245	0.0122	0.86	2.78	25.81	6.44	7.6	Distal Intergenic	15	36265119	36283147	18029	2	30945	uc007vmr.1	-7729	ENSMUSG00000022280	Rnf19a	ring finger protein 19A
chr3	51058167	51058490	324	*	3.33	1.42	3.9	-2.48	0.000245	0.0122	2.58	2.78	11.47	25.78	7.6	Distal Intergenic	3	51224447	51251654	27208	1	12457	uc008pdm.2	-165957	ENSMUSG00000023087	Noct	nocturnin
chr2	150997776	150998191	416	*	3.67	1.88	4.23	-2.35	0.000246	0.0122	0.86	6.48	27.24	13.81	15.21	Intron (uc008mut.2/78177, intron 1 of 23)	2	150934519	151009398	74880	2	78177	uc008mut.2	11207	ENSMUSG00000068115	Ninl	ninein-like
chr15	37905604	37905947	344	*	3.54	1.68	4.11	-2.43	0.000248	0.0123	0.86	5.56	24.38	2.76	24.71	Distal Intergenic	15	37923952	37961055	37104	2	382985	uc007vnl.2	55108	ENSMUSG00000022292	Rrm2b	ribonucleotide reductase M2 B (TP53 inducible)
chr13	97247917	97248143	227	*	3.16	1.19	3.74	-2.55	0.000249	0.0123	0.86	3.71	7.17	7.36	25.66	Intron (uc007rod.2/13803, intron 2 of 2)	13	97241105	97253040	11936	1	13803	uc007rod.2	6812	ENSMUSG00000041773	Enc1	ectodermal-neural cortex 1
chr7	100844643	100844937	295	*	3.54	1.68	4.11	-2.43	0.000249	0.0123	0.86	5.56	25.81	15.65	10.46	Downstream (<1kb)	7	100845848	100863413	17566	2	320100	uc009int.2	18476	ENSMUSG00000008318	Relt	RELT tumor necrosis factor receptor
chr2	181670421	181670932	512	*	4.03	2.43	4.56	-2.13	0.00025	0.0124	4.3	6.48	22.94	20.25	27.57	Promoter (<=1kb)	2	181669837	181671640	1804	2	20672	uc008ona.1	708	ENSMUSG00000046470	Sox18	SRY (sex determining region Y)-box 18
chr12	33175992	33176207	216	*	3.54	1.68	4.11	-2.43	0.000252	0.0124	0.86	5.56	24.38	6.44	20.91	Intron (uc007nin.2/380753, intron 2 of 3)	12	33147686	33328833	181148	1	380753	uc007nip.2	28306	ENSMUSG00000020564	Atxn7l1	ataxin 7-like 1
chr11	118436446	118436955	510	*	4.32	2.79	4.84	-2.05	0.000252	0.0124	0.86	12.97	41.58	14.73	29.47	Promoter (2-3kb)	11	118433801	118451782	17982	1	56745	uc007mph.2	2645	ENSMUSG00000017446	C1qtnf1	C1q and tumor necrosis factor related protein 1
chr18	83189348	83189577	230	*	3	0.86	3.6	-2.74	0.000253	0.0125	0.86	2.78	10.04	7.36	19.01	Distal Intergenic	18	83292792	83325884	33093	2	70960	uc029tqk.1	136307	NA	4921531P14Rik	RIKEN cDNA 4921531P14 gene
chr11	19835923	19836153	231	*	3.24	1.19	3.83	-2.64	0.000254	0.0125	0.86	3.71	20.07	4.6	18.06	Distal Intergenic	11	19924442	20019086	94645	1	114716	uc007icq.1	-88289	ENSMUSG00000045671	Spred2	sprouty-related, EVH1 domain containing 2
chr7	138759867	138760076	210	*	3.05	0.86	3.66	-2.79	0.000255	0.0126	0.86	2.78	17.21	7.36	13.31	Distal Intergenic	7	138835818	138846267	10450	2	69546	uc009kfc.1	86191	ENSMUSG00000041775	Mapk1ip1	mitogen-activated protein kinase 1 interacting protein 1
chr10	99074994	99075338	345	*	3.7	1.99	4.24	-2.26	0.000257	0.0127	5.16	2.78	12.91	22.09	21.86	Distal Intergenic	10	99107171	99197988	90818	1	382406	uc007gxh.1	-31833	ENSMUSG00000019952	Poc1b	POC1 centriolar protein B
chr11	31623075	31623306	232	*	3.1	0.84	3.71	-2.87	0.000258	0.0127	1.72	1.85	24.38	11.97	2.85	Distal Intergenic	11	31665150	31671862	6713	2	69556	uc007iim.1	48556	ENSMUSG00000044502	Bod1	biorientation of chromosomes in cell division 1
chr3	108313226	108313400	175	*	3.05	0.86	3.65	-2.79	0.000258	0.0127	0.86	2.78	17.21	10.13	10.46	Intron (uc008qyr.2/20661, intron 3 of 19)	3	108284064	108361519	77456	1	20661	uc008qys.2	29162	ENSMUSG00000068747	Sort1	sortilin 1
chr8	128015508	128015742	235	*	3.19	1.19	3.78	-2.59	0.00026	0.0127	0.86	3.71	12.91	8.28	19.96	Distal Intergenic	8	128278148	128278225	78	2	102465212	uc033jin.1	262483	ENSMUSG00000099326	Mir21c	microRNA 21c
chr6	25124527	25124944	418	*	3.68	1.88	4.24	-2.36	0.00026	0.0127	0.86	6.48	31.55	14.73	10.46	Distal Intergenic	6	24951141	24956125	4985	2	319832	uc009bcc.1	-168402	ENSMUSG00000048022	Tmem229a	transmembrane protein 229A
chr2	46402860	46403109	250	*	3.22	1.15	3.81	-2.66	0.00026	0.0127	2.58	1.85	18.64	10.13	13.31	Distal Intergenic	2	45696605	45698447	1843	1	69405	uc008jpm.1	706255	ENSMUSG00000086202	1700019E08Rik	RIKEN cDNA 1700019E08 gene
chr3	32145015	32145226	212	*	3.05	0.86	3.65	-2.79	0.00026	0.0127	0.86	2.78	17.21	11.97	8.55	Intron (uc008owa.1/72413, intron 2 of 5)	3	32156047	32200180	44134	1	72413	uc012coj.1	-10821	ENSMUSG00000037610	Kcnmb2	potassium large conductance calcium-activated channel, subfamily M, beta member 2
chr8	123478725	123478953	229	*	3.23	1.19	3.82	-2.63	0.000262	0.0128	0.86	3.71	20.07	11.97	10.46	Promoter (<=1kb)	8	123477862	123503916	26055	1	114896	uc009nwe.2	863	ENSMUSG00000031967	Afg3l1	AFG3-like AAA ATPase 1
chr3	136944359	136944721	363	*	3.68	1.88	4.24	-2.36	0.000263	0.0128	0.86	6.48	31.55	17.49	7.6	Distal Intergenic	3	136903052	136937727	34676	1	19055	uc008rmi.2	41307	ENSMUSG00000028161	Ppp3ca	protein phosphatase 3, catalytic subunit, alpha isoform
chr14	34869817	34870097	281	*	3.2	1.13	3.8	-2.67	0.000265	0.0129	3.44	0.93	17.21	8.28	16.16	Intron (uc007tbj.1/14803, intron 2 of 15)	14	34894609	34894706	98	1	723847	uc011ziy.1	-24512	ENSMUSG00000065481	Mir346	microRNA 346
chr9	108197300	108197615	316	*	3.6	1.88	4.16	-2.28	0.000265	0.0129	0.86	6.48	14.34	24.85	14.26	Distal Intergenic	9	108096022	108190383	94362	2	12217	uc009rov.1	-6917	ENSMUSG00000032589	Bsn	bassoon
chr7	92123367	92123596	230	*	3.25	1.13	3.84	-2.72	0.000266	0.0129	3.44	0.93	24.38	10.13	8.55	Intron (uc009ihr.2/23859, intron 12 of 22)	7	92092206	92119511	27306	2	75845	uc057aii.1	-3856	ENSMUSG00000109382	4930567K12Rik	RIKEN cDNA 4930567K12 gene
chr4	21798733	21799374	642	*	4.56	3.12	5.06	-1.94	0.000266	0.0129	2.58	14.82	41.58	34.98	23.76	Exon (uc008sda.1/77593, exon 8 of 18)	4	21776270	21837872	61603	1	77593	uc008sdc.1	22463	ENSMUSG00000040455	Usp45	ubiquitin specific petidase 45
chr15	55878887	55879092	206	*	3.2	1.13	3.79	-2.67	0.000268	0.0129	3.44	0.93	17.21	11.05	13.31	Intron (uc007vsk.1/20649, intron 1 of 6)	15	55639154	55906949	267796	2	20649	uc007vsk.1	27857	ENSMUSG00000060429	Sntb1	syntrophin, basic 1
chr5	145108320	145108538	219	*	3.41	1.44	3.99	-2.55	0.000269	0.013	1.72	3.71	27.24	11.97	8.55	3' UTR	5	145114256	145128186	13931	1	11867	uc009amb.2	-5718	ENSMUSG00000029622	Arpc1b	actin related protein 2/3 complex, subunit 1B
chr2	137080510	137080743	234	*	3.31	1.46	3.88	-2.42	0.00027	0.013	0.86	4.63	8.6	15.65	19.96	Downstream (<1kb)	2	137081451	137116520	35070	2	16449	uc008moz.2	35777	ENSMUSG00000027276	Jag1	jagged 1
chr3	148515754	148516371	618	*	4.24	2.67	4.77	-2.1	0.000271	0.013	3.44	9.26	47.32	23.93	10.46	Distal Intergenic	3	148815586	148823051	7466	2	99633	uc008rry.1	306680	ENSMUSG00000028184	Adgrl2	adhesion G protein-coupled receptor L2
chr9	10332118	10332409	292	*	3.39	1.4	3.98	-2.57	0.000271	0.013	3.44	1.85	25.81	12.89	8.55	Intron (uc009odr.2/244682, intron 3 of 20)	9	9894431	9894521	91	1	102466147	uc033jiq.1	437687	ENSMUSG00000098408	Mir6237	microRNA 6237
chr11	11801211	11801439	229	*	3.47	1.42	4.06	-2.63	0.000272	0.013	2.58	2.78	38.72	6.44	4.75	Exon (uc007ias.2/60530, exon 3 of 3)	11	11787431	11808962	21532	2	60530	uc007iar.4	7523	ENSMUSG00000035455	Fignl1	fidgetin-like 1
chr3	149064416	149064655	240	*	3.03	0.86	3.64	-2.77	0.000272	0.013	0.86	2.78	15.77	11.05	10.46	Distal Intergenic	3	148888941	148989480	100540	2	99633	uc008rsc.1	-74936	ENSMUSG00000028184	Adgrl2	adhesion G protein-coupled receptor L2
chr4	74257783	74258096	314	*	3.35	1.46	3.92	-2.46	0.000272	0.013	0.86	4.63	15.77	23.01	6.65	Intron (uc012dgi.1/76804, intron 1 of 21)	4	74251879	74405864	153986	1	76804	uc008tjj.2	5904	ENSMUSG00000028397	Kdm4c	lysine (K)-specific demethylase 4C
chr7	120866098	120866411	314	*	3.77	2.04	4.32	-2.29	0.000274	0.0131	1.72	6.48	30.11	15.65	14.26	Intron (uc009jnb.3/13631, intron 2 of 17)	7	120851189	120907219	56031	1	13631	uc009jnd.2	14909	ENSMUSG00000035064	Eef2k	eukaryotic elongation factor-2 kinase
chr5	142641341	142641637	297	*	3.33	1.42	3.9	-2.48	0.000275	0.0131	2.58	2.78	12.91	12.89	19.01	Intron (uc009aiy.2/74781, intron 2 of 11)	5	142629584	142669372	39789	1	74781	uc009aiy.2	11757	ENSMUSG00000029578	Wipi2	WD repeat domain, phosphoinositide interacting 2
chr15	75254164	75254367	204	*	2.79	0.44	3.41	-2.97	0.000276	0.0132	0.86	1.85	11.47	15.65	4.75	Distal Intergenic	15	75268421	75272234	3814	1	17071	uc007wgs.1	-14054	ENSMUSG00000022583	Ly6f	lymphocyte antigen 6 complex, locus F
chr6	71788084	71788292	209	*	3.03	0.86	3.63	-2.77	0.000278	0.0132	0.86	2.78	15.77	15.65	5.7	Intron (uc009chc.3/52250, intron 5 of 6)	6	71812997	71823784	10788	2	66223	uc009chd.2	35492	ENSMUSG00000052962	Mrpl35	mitochondrial ribosomal protein L35
chr3	76659032	76659247	216	*	3	0.81	3.6	-2.79	0.00028	0.0133	2.58	0.93	12.91	5.52	18.06	Intron (uc008pnj.2/213262, intron 13 of 15)	3	76075583	76710005	634423	1	213262	uc029umr.1	583449	ENSMUSG00000034098	Fstl5	follistatin-like 5
chr1	62454816	62455093	278	*	3.43	1.64	3.99	-2.35	0.000281	0.0134	3.44	2.78	7.17	12.89	27.57	Intron (uc007bfe.2/72823, intron 19 of 22)	1	62703317	62739932	36616	1	18187	uc007bfi.1	-248224	ENSMUSG00000025969	Nrp2	neuropilin 2
chr5	32479237	32479472	236	*	3.02	0.86	3.62	-2.76	0.000281	0.0134	0.86	2.78	14.34	7.36	15.21	Intron (uc008wzq.2/19046, intron 2 of 7)	5	32458970	32493712	34743	1	19046	uc008wzq.2	20267	ENSMUSG00000014956	Ppp1cb	protein phosphatase 1 catalytic subunit beta
chr11	104073279	104073724	446	*	3.55	1.85	4.09	-2.24	0.000283	0.0134	2.58	4.63	5.74	32.22	13.31	Distal Intergenic	11	104132781	104175523	42743	1	12921	uc007lvz.2	-59057	ENSMUSG00000018634	Crhr1	corticotropin releasing hormone receptor 1
chr1	91104238	91104630	393	*	3.63	1.88	4.19	-2.31	0.000284	0.0134	0.86	6.48	22.94	15.65	16.16	Intron (uc007bzp.2/16978, intron 10 of 12)	1	91111213	91117322	6110	1	16978	uc007bzu.2	-6583	ENSMUSG00000026305	Lrrfip1	leucine rich repeat (in FLII) interacting protein 1
chr18	16678488	16678698	211	*	3.25	1.19	3.84	-2.65	0.000284	0.0134	0.86	3.71	24.38	10.13	8.55	Intron (uc008edx.3/12558, intron 2 of 15)	18	16588877	16809246	220370	2	12558	uc008edx.3	130548	ENSMUSG00000024304	Cdh2	cadherin 2
chr1	38557808	38558114	307	*	3.87	2.18	4.42	-2.24	0.000285	0.0135	2.58	6.48	34.41	17.49	12.36	Intron (uc007ast.2/16764, intron 1 of 21)	1	38175991	38627244	451254	2	16764	uc007ast.2	69130	ENSMUSG00000037138	Aff3	AF4/FMR2 family, member 3
chr13	49043208	49043853	646	*	4.48	3.01	4.99	-1.98	0.000286	0.0135	7.74	8.34	43.02	34.06	18.06	Intron (uc007qis.2/75607, intron 18 of 20)	13	49037613	49078063	40451	2	75607	uc007qiv.1	34210	ENSMUSG00000037989	Wnk2	WNK lysine deficient protein kinase 2
chr7	99217304	99217604	301	*	3.62	1.8	4.18	-2.38	0.000286	0.0135	6.02	0.93	24.38	14.73	15.21	Downstream (1-2kb)	7	99219084	99238611	19528	2	233549	uc009ilf.2	21007	ENSMUSG00000052396	Mogat2	monoacylglycerol O-acyltransferase 2
chr2	45059084	45059467	384	*	4.1	2.52	4.63	-2.12	0.000286	0.0135	7.74	3.71	31.55	23.93	19.01	Intron (uc008jpc.2/24136, intron 1 of 8)	2	45023100	45023177	78	2	100628598	uc029txb.1	-35907	ENSMUSG00000092679	Mir5129	microRNA 5129
chr6	81685588	81685784	197	*	3.06	0.84	3.67	-2.83	0.000286	0.0135	1.72	1.85	21.51	13.81	2.85	Distal Intergenic	6	81895590	81895663	74	2	102465711	uc009cki.3	209879	ENSMUSG00000106154	Mir7232	microRNA 7232
chr9	15939529	15940058	530	*	4.33	2.86	4.84	-1.98	0.000287	0.0135	4.3	10.19	25.81	25.78	34.22	Intron (uc009ogj.1/270120, intron 20 of 24)	9	15936701	15957822	21122	2	270120	uc009ogk.1	17764	ENSMUSG00000074505	Fat3	FAT atypical cadherin 3
chr11	118512819	118513225	407	*	3.99	2.29	4.54	-2.25	0.000289	0.0135	5.16	4.63	47.32	9.21	13.31	Promoter (<=1kb)	11	118489760	118513404	23645	2	52897	uc011yiq.1	179	ENSMUSG00000025576	Rbfox3	RNA binding protein, fox-1 homolog (C. elegans) 3
chr17	25367713	25368044	332	*	3.92	2.14	4.48	-2.34	0.000289	0.0135	6.02	2.78	51.62	2.76	12.36	Promoter (1-2kb)	17	25369273	25374442	5170	1	26945	uc008bat.1	-1229	ENSMUSG00000033200	Tpsg1	tryptase gamma 1
chr1	36271156	36271408	253	*	3.11	1.19	3.69	-2.5	0.000289	0.0135	0.86	3.71	4.3	22.09	12.36	Promoter (2-3kb)	1	36264602	36273425	8824	2	214854	uc007aps.1	2017	ENSMUSG00000047180	Neurl3	neuralized E3 ubiquitin protein ligase 3
chr5	105400374	105400645	272	*	3.64	1.81	4.21	-2.4	0.00029	0.0135	5.16	1.85	30.11	10.13	15.21	Distal Intergenic	5	105415775	105486189	70415	1	433926	uc008yle.1	-15130	ENSMUSG00000070639	Lrrc8b	leucine rich repeat containing 8 family, member B
chr8	123456232	123456491	260	*	2.93	0.81	3.53	-2.72	0.00029	0.0135	2.58	0.93	5.74	16.57	12.36	Exon (uc009nvx.2/23854, exon 7 of 11)	8	123443259	123463899	20641	1	23854	uc009nwb.2	12973	ENSMUSG00000001482	Def8	differentially expressed in FDCP 8
chr10	13107609	13107805	197	*	2.95	0.86	3.55	-2.69	0.00029	0.0135	0.86	2.78	7.17	17.49	10.46	Intron (uc011xaf.1/22634, intron 3 of 7)	10	13091775	13130961	39187	1	22634	uc011xah.2	15834	ENSMUSG00000019817	Plagl1	pleiomorphic adenoma gene-like 1
chr14	13933662	13934022	361	*	3.78	2.13	4.33	-2.2	0.000291	0.0136	6.88	1.85	14.34	23.93	21.86	Intron (uc007sgd.1/uc007sgd.1, intron 1 of 3)	14	13949012	13961313	12302	2	66231	uc007sge.2	27291	ENSMUSG00000053453	Thoc7	THO complex 7
chr7	4724185	4724704	520	*	4.19	2.63	4.72	-2.09	0.000291	0.0136	7.74	4.63	35.85	21.17	21.86	Promoter (<=1kb)	7	4706832	4725251	18420	2	330460	uc009eyg.2	547	ENSMUSG00000046456	Tmem150b	transmembrane protein 150B
chr3	109726633	109726816	184	*	2.84	0.44	3.46	-3.02	0.000291	0.0136	0.86	1.85	17.21	8.28	7.6	Distal Intergenic	3	109574007	109685694	111688	1	57257	uc008rah.1	152626	ENSMUSG00000033721	Vav3	vav 3 oncogene
chr1	24032205	24032495	291	*	3.23	1.17	3.83	-2.66	0.000292	0.0136	1.72	2.78	22.94	10.13	9.51	Promoter (1-2kb)	1	24010758	24030564	19807	2	68187	uc007amk.2	-1641	ENSMUSG00000026153	Fam135a	family with sequence similarity 135, member A
chr2	91430138	91430426	289	*	3.36	1.46	3.93	-2.48	0.000293	0.0136	0.86	4.63	18.64	11.05	16.16	Intron (uc008kvs.2/228356, intron 1 of 8)	2	91273240	91444714	171475	2	228356	uc008kvs.2	14288	ENSMUSG00000040591	1110051M20Rik	RIKEN cDNA 1110051M20 gene
chr16	33191351	33191869	519	*	4.01	2.39	4.54	-2.16	0.000294	0.0136	8.6	1.85	28.68	14.73	26.61	Intron (uc007yzy.2/106326, intron 1 of 12)	16	33185071	33243312	58242	1	106326	uc007yzy.2	6280	ENSMUSG00000022807	Osbpl11	oxysterol binding protein-like 11
chr17	42377411	42377673	263	*	3.84	2.17	4.39	-2.22	0.000294	0.0137	3.44	5.56	27.24	18.41	17.11	3' UTR	17	42316600	42507741	191142	1	627626	uc057kxw.1	60811	ENSMUSG00000042256	Ptchd4	patched domain containing 4
chr10	119597759	119597973	215	*	3.04	0.81	3.65	-2.84	0.000296	0.0137	2.58	0.93	20.07	15.65	1.9	Intron (uc007heg.2/74053, intron 1 of 21)	10	119454034	120087260	633227	1	74053	uc007hei.2	143725	ENSMUSG00000034813	Grip1	glutamate receptor interacting protein 1
chr16	63532498	63532714	217	*	2.82	0.4	3.44	-3.04	0.000298	0.0138	1.72	0.93	15.77	7.36	9.51	Distal Intergenic	16	63545218	63864157	318940	2	13837	uc007zpy.1	331443	ENSMUSG00000052504	Epha3	Eph receptor A3
chr16	22807517	22807850	334	*	3.49	1.67	4.05	-2.39	0.000298	0.0138	1.72	4.63	20.07	20.25	9.51	Intron (uc007ysj.2/12970, intron 1 of 2)	16	22805203	22811410	6208	2	12970	uc007ysj.2	3560	ENSMUSG00000033501	Crygs	crystallin, gamma S
chr7	99217752	99218032	281	*	3.47	1.62	4.03	-2.41	0.000298	0.0138	4.3	1.85	17.21	13.81	18.06	Downstream (1-2kb)	7	99219084	99238611	19528	2	233549	uc009ilf.2	20579	ENSMUSG00000052396	Mogat2	monoacylglycerol O-acyltransferase 2
chr16	16559136	16559457	322	*	3.58	1.8	4.14	-2.34	0.0003	0.0138	6.02	0.93	17.21	17.49	18.06	Promoter (<=1kb)	16	16472266	16559990	87725	2	224014	uc007yiw.1	533	ENSMUSG00000022788	Fgd4	FYVE, RhoGEF and PH domain containing 4
chr10	100128293	100128856	564	*	4.26	2.77	4.78	-2.01	0.0003	0.0138	3.44	10.19	28.68	20.25	33.27	Distal Intergenic	10	100091672	100100412	8741	1	17311	uc007gxs.1	36621	ENSMUSG00000019966	Kitl	kit ligand
chr6	127781383	127781638	256	*	3.42	1.46	4.01	-2.55	0.0003	0.0138	0.86	4.63	31.55	14.73	1.9	Promoter (2-3kb)	6	127776083	127778665	2583	2	100504457	uc009dwc.2	-2718	NA	4921513H07Rik	RIKEN cDNA 4921513H07 gene
chr2	36927701	36927909	209	*	3.24	1.19	3.82	-2.63	0.0003	0.0139	0.86	3.71	22.94	11.97	7.6	Promoter (<=1kb)	2	36927180	36928112	933	2	258618	uc008jme.1	203	ENSMUSG00000075380	Olfr355	olfactory receptor 355
chr7	118794173	118794583	411	*	3.94	2.34	4.47	-2.13	0.000301	0.0139	0.86	9.26	24.38	23.93	18.06	Exon (uc009jko.2/71517, exon 18 of 31)	7	118764508	118841491	76984	1	71517	uc009jkp.2	29665	ENSMUSG00000030982	Vps35l	VPS35 endosomal protein sorting factor like
chr3	135610212	135610489	278	*	3.64	1.82	4.2	-2.38	0.000301	0.0139	4.3	2.78	30.11	14.73	10.46	Promoter (1-2kb)	3	135584655	135608446	23792	2	18033	uc008rlw.1	-1766	ENSMUSG00000028163	Nfkb1	nuclear factor of kappa light polypeptide gene enhancer in B cells 1, p105
chr4	138188611	138188843	233	*	3.42	1.46	4	-2.54	0.000302	0.0139	0.86	4.63	30.11	4.6	13.31	3' UTR	4	138180547	138190133	9587	1	230861	uc008vkf.1	8064	ENSMUSG00000028760	Eif4g3	eukaryotic translation initiation factor 4 gamma, 3
chr3	124266364	124266720	357	*	3.5	1.64	4.07	-2.43	0.000302	0.0139	3.44	2.78	24.38	19.33	6.65	Distal Intergenic	3	124321037	124323260	2224	1	229801	uc008rfr.1	-54317	ENSMUSG00000044528	Tram1l1	translocation associated membrane protein 1-like 1
chr6	100050895	100051156	262	*	3.36	1.4	3.94	-2.53	0.000304	0.014	3.44	1.85	21.51	6.44	18.06	Distal Intergenic	6	100228565	100287358	58794	2	56353	uc009dbw.1	236202	ENSMUSG00000072872	Rybp	RING1 and YY1 binding protein
chr3	99885554	99885860	307	*	3.4	1.42	3.99	-2.56	0.000304	0.014	2.58	2.78	28.68	5.52	13.31	Promoter (<=1kb)	3	99885417	100143322	257906	1	74362	uc012cus.1	137	ENSMUSG00000027867	Spag17	sperm associated antigen 17
chr1	24376416	24376723	308	*	3.55	1.68	4.12	-2.44	0.000305	0.014	0.86	5.56	31.55	11.97	8.55	Intron (uc011wir.1/12823, intron 4 of 39)	1	24257683	24452745	195063	2	12823	uc011wir.1	76022	ENSMUSG00000026141	Col19a1	collagen, type XIX, alpha 1
chr7	19840511	19840738	228	*	3.21	1.15	3.81	-2.66	0.000305	0.014	2.58	1.85	21.51	14.73	5.7	Distal Intergenic	7	19852003	19858355	6353	1	100502736	uc009fnl.2	-11265	ENSMUSG00000092216	Gm19345	predicted gene, 19345
chr10	69796932	69797218	287	*	3.66	1.88	4.22	-2.34	0.000309	0.0141	0.86	6.48	31.55	10.13	14.26	Intron (uc007fmt.1/11735, intron 1 of 6)	10	69785514	69858520	73007	1	11735	uc007fng.1	11418	ENSMUSG00000069601	Ank3	ankyrin 3, epithelial
chr1	81812388	81812796	409	*	4.16	2.57	4.69	-2.12	0.00031	0.0142	1.72	10.19	48.75	22.09	6.65	Distal Intergenic	1	82131916	82132019	104	1	102466629	uc033fjw.1	-319120	ENSMUSG00000098797	Mir6344	microRNA 6344
chr10	9051399	9051609	211	*	2.82	0.44	3.44	-3	0.000311	0.0142	0.86	1.85	15.77	11.97	4.75	Distal Intergenic	10	8813722	8886070	72349	2	70097	uc007eiv.1	-165329	ENSMUSG00000015305	Sash1	SAM and SH3 domain containing 1
chr4	54652302	54653011	710	*	4.62	3.19	5.13	-1.94	0.000311	0.0142	4.3	13.9	58.79	19.33	26.61	Distal Intergenic	4	54947945	55083563	135619	1	242466	uc008sxi.1	-294934	ENSMUSG00000060206	Zfp462	zinc finger protein 462
chr7	114749127	114749439	313	*	3.34	1.46	3.91	-2.46	0.000313	0.0142	0.86	4.63	17.21	15.65	12.36	Intron (uc009jii.2/233752, intron 1 of 12)	7	114745766	114850380	104615	1	233752	uc009jii.2	3361	ENSMUSG00000048782	Insc	INSC spindle orientation adaptor protein
chr11	48131421	48131762	342	*	3.63	1.88	4.19	-2.31	0.000313	0.0142	0.86	6.48	25.81	15.65	13.31	Distal Intergenic	11	46896253	47988969	1092717	2	24052	uc007ioy.1	-142452	ENSMUSG00000020354	Sgcd	sarcoglycan, delta (dystrophin-associated glycoprotein)
chr14	11377718	11377994	277	*	3.56	1.84	4.12	-2.28	0.000313	0.0142	3.44	3.71	12.91	25.78	13.31	Distal Intergenic	14	11282477	11282561	85	1	102466641	uc056yvs.1	95241	ENSMUSG00000099218	Mir5124b	microRNA 5124b
chr10	111681260	111681447	188	*	2.98	0.86	3.58	-2.72	0.000313	0.0142	0.86	2.78	11.47	10.13	14.26	Distal Intergenic	10	111586719	111594273	7555	2	71321	uc029rfn.1	-86987	ENSMUSG00000097082	4933440J02Rik	RIKEN cDNA 4933440J02 gene
chr3	108074288	108074709	422	*	3.96	2.31	4.5	-2.18	0.000315	0.0142	3.44	6.48	35.85	15.65	16.16	3' UTR	3	108074062	108085426	11365	2	109674	uc012cwa.2	10717	ENSMUSG00000027889	Ampd2	adenosine monophosphate deaminase 2
chr3	34180755	34181025	271	*	3.59	1.8	4.15	-2.35	0.000315	0.0142	6.02	0.93	21.51	16.57	15.21	Distal Intergenic	3	34077350	34081354	4005	2	67713	uc008oxp.3	-99401	ENSMUSG00000027679	Dnajc19	DnaJ heat shock protein family (Hsp40) member C19
chr1	23422968	23423370	403	*	3.75	2.01	4.3	-2.28	0.000316	0.0143	3.44	4.63	30.11	18.41	10.46	Distal Intergenic	1	23366424	23383175	16752	2	70155	uc007amb.1	-39793	ENSMUSG00000026158	Ogfrl1	opioid growth factor receptor-like 1
chr3	50255115	50255610	496	*	4	2.42	4.53	-2.11	0.000317	0.0143	5.16	5.56	24.38	21.17	23.76	Distal Intergenic	3	50364936	50443613	78678	2	26570	uc008pdi.1	188003	ENSMUSG00000027737	Slc7a11	solute carrier family 7 (cationic amino acid transporter, y+ system), member 11
chr7	73627428	73627726	299	*	3.81	2.18	4.35	-2.17	0.000319	0.0143	2.58	6.48	20.07	21.17	19.96	Distal Intergenic	7	73685492	73686563	1072	2	244061	uc012fmx.1	58837	ENSMUSG00000108337	Gm4971	Smad nuclear interacting protein 1 pseudogene
chr3	62058966	62059225	260	*	3.4	1.44	3.98	-2.54	0.00032	0.0144	1.72	3.71	28.68	12.89	5.7	Distal Intergenic	3	62338777	62462221	123445	1	622434	uc008pjm.1	-279552	ENSMUSG00000036885	Arhgef26	Rho guanine nucleotide exchange factor (GEF) 26
chr18	46984623	46984912	290	*	3.49	1.65	4.05	-2.4	0.000323	0.0145	2.58	3.71	21.51	6.44	21.86	Intron (uc008evz.2/69456, intron 4 of 6)	18	46958876	47087995	129120	1	69456	uc008evz.2	25747	ENSMUSG00000042705	Commd10	COMM domain containing 10
chr1	38381541	38381846	306	*	3.21	1.19	3.8	-2.61	0.000323	0.0145	0.86	3.71	20.07	6.44	15.21	Intron (uc007ast.2/16764, intron 5 of 21)	1	38175991	38627244	451254	2	16764	uc007ast.2	245398	ENSMUSG00000037138	Aff3	AF4/FMR2 family, member 3
chr8	114063344	114063662	319	*	3.83	2.18	4.37	-2.19	0.000323	0.0145	2.58	6.48	24.38	14.73	22.81	Distal Intergenic	8	114133574	114148388	14815	1	67528	uc009nnv.3	-69912	ENSMUSG00000031767	Nudt7	nudix (nucleoside diphosphate linked moiety X)-type motif 7
chr13	44212996	44213267	272	*	3.71	2	4.26	-2.26	0.000324	0.0145	4.3	3.71	22.94	19.33	15.21	Intron (uc007qgo.1/100503592, intron 1 of 2)	13	44188549	44216487	27939	2	100503592	uc007qgo.1	3220	ENSMUSG00000113186	A330076C08Rik	RIKEN cDNA A330076C08 gene
chr16	52608407	52608739	333	*	3.46	1.61	4.03	-2.43	0.000325	0.0146	5.16	0.93	20.07	13.81	15.21	Distal Intergenic	16	52305264	52452997	147734	2	11658	uc012agn.1	-155410	ENSMUSG00000022636	Alcam	activated leukocyte cell adhesion molecule
chr15	14619616	14620036	421	*	4	2.34	4.54	-2.2	0.000326	0.0146	0.86	9.26	47.32	13.81	8.55	Distal Intergenic	15	13059251	13173675	114425	2	12563	uc007vig.2	-1445941	ENSMUSG00000039385	Cdh6	cadherin 6
chr7	74973207	74973456	250	*	3.08	0.86	3.69	-2.82	0.000326	0.0146	0.86	2.78	24.38	0.92	13.31	Distal Intergenic	7	75030211	75075166	44956	1	75205	uc009hwi.2	-56755	ENSMUSG00000108803	4930533N22Rik	RIKEN cDNA 4930533N22 gene
chr3	122500664	122500949	286	*	3.49	1.61	4.06	-2.46	0.000327	0.0146	5.16	0.93	25.81	10.13	14.26	Intron (uc008req.3/29815, intron 3 of 11)	3	122541625	122541681	57	2	102465764	uc033hzk.1	40732	ENSMUSG00000104773	Mir7657	microRNA 7657
chr10	76898408	76898770	363	*	3.48	1.64	4.04	-2.41	0.000327	0.0146	3.44	2.78	21.51	15.65	12.36	Intron (uc007fuz.2/59093, intron 1 of 15)	10	76761854	76961947	200094	2	59093	uc007fuz.2	63177	ENSMUSG00000001120	Pcbp3	poly(rC) binding protein 3
chr2	31997772	31997988	217	*	3.07	0.84	3.68	-2.84	0.000328	0.0146	1.72	1.85	24.38	7.36	6.65	Exon (uc008jeh.1/227720, exon 14 of 36)	2	31974450	32053975	79526	1	227720	uc008jeh.1	23322	ENSMUSG00000001855	Nup214	nucleoporin 214
chr11	108942467	108942825	359	*	3.8	2.2	4.33	-2.13	0.000328	0.0146	0.86	8.34	15.77	27.62	17.11	Promoter (<=1kb)	11	108943621	108950783	7163	1	12006	uc007mbv.2	-796	ENSMUSG00000000142	Axin2	axin 2
chr1	4353653	4353954	302	*	3.5	1.62	4.07	-2.45	0.000328	0.0146	4.3	1.85	27.24	17.49	5.7	Intron (uc007aew.1/19888, intron 1 of 3)	1	4343507	4360314	16808	2	19888	uc007aex.2	6360	ENSMUSG00000025900	Rp1	retinitis pigmentosa 1 (human)
chr6	43756042	43756235	194	*	3.12	0.84	3.74	-2.9	0.000329	0.0146	1.72	1.85	31.55	4.6	3.8	Distal Intergenic	6	43345001	43666278	321278	2	29807	uc009bsr.2	-89764	ENSMUSG00000029735	Tpk1	thiamine pyrophosphokinase
chr12	85694567	85694808	242	*	3.42	1.42	4	-2.58	0.00033	0.0146	2.58	2.78	32.98	6.44	8.55	Intron (uc007ohd.1/53314, intron 2 of 2)	12	85686720	85709087	22368	1	53314	uc007ohd.1	7847	ENSMUSG00000034266	Batf	basic leucine zipper transcription factor, ATF-like
chr2	79433255	79433709	455	*	3.8	2.14	4.34	-2.2	0.00033	0.0146	6.02	2.78	21.51	20.25	19.01	Intron (uc029tyy.1/228094, intron 2 of 13)	2	79332491	79428988	96498	2	228094	uc029tyx.1	-4267	ENSMUSG00000075256	Cerkl	ceramide kinase-like
chr4	120199239	120199476	238	*	3.19	1.17	3.78	-2.61	0.00033	0.0146	1.72	2.78	18.64	5.52	17.11	Distal Intergenic	4	120161206	120167360	6155	1	13615	uc008unb.2	38033	ENSMUSG00000028635	Edn2	endothelin 2
chr10	14482577	14482853	277	*	3.94	2.3	4.48	-2.18	0.000331	0.0146	4.3	5.56	34.41	23.93	8.55	Intron (uc007elk.1/215798, intron 2 of 24)	10	14402585	14545036	142452	2	215798	uc007elk.1	62183	ENSMUSG00000039116	Adgrg6	adhesion G protein-coupled receptor G6
chr15	25628427	25628793	367	*	3.77	2	4.33	-2.33	0.000331	0.0146	4.3	3.71	38.72	11.97	9.51	Intron (uc007vja.1/17909, intron 1 of 2)	15	25622550	25813671	191122	1	17909	uc007vjc.1	5877	ENSMUSG00000022272	Myo10	myosin X
chr11	97401297	97401527	231	*	3.38	1.64	3.94	-2.3	0.000331	0.0146	3.44	2.78	2.87	21.17	21.86	Distal Intergenic	11	97362551	97398542	35992	1	192157	uc007lea.1	38746	ENSMUSG00000038485	Socs7	suppressor of cytokine signaling 7
chr10	20876048	20876267	220	*	3.17	1.13	3.76	-2.64	0.000333	0.0147	3.44	0.93	17.21	6.44	17.11	Distal Intergenic	10	20952547	20966021	13475	1	52906	uc011xbc.1	-76280	ENSMUSG00000019986	Ahi1	Abelson helper integration site 1
chrX	102251994	102252513	520	*	4.43	2.99	4.94	-1.95	0.000333	0.0147	10.32	5.56	32.98	18.41	40.87	Promoter (<=1kb)	20	102247378	102252181	4804	2	12705	uc009tyo.3	0	ENSMUSG00000051159	Cited1	Cbp/p300-interacting transactivator with Glu/Asp-rich carboxy-terminal domain 1
chr3	158675821	158676039	219	*	2.96	0.86	3.55	-2.69	0.000334	0.0147	0.86	2.78	10.04	13.81	11.41	Distal Intergenic	3	158082895	158562221	479327	2	242274	uc012dac.2	-113600	ENSMUSG00000028176	Lrrc7	leucine rich repeat containing 7
chr2	60255603	60255903	301	*	3.16	1.19	3.74	-2.55	0.000334	0.0147	0.86	3.71	12.91	13.81	13.31	Intron (uc008jub.2/66205, intron 4 of 4)	2	60236754	60243136	6383	1	57438	uc008jua.1	18849	ENSMUSG00000026977	2020-03-07	membrane-associated ring finger (C3HC4) 7
chr1	15205809	15206084	276	*	3.39	1.46	3.97	-2.51	0.000335	0.0147	0.86	4.63	27.24	6.44	13.31	Distal Intergenic	1	15312452	15714214	401763	1	98741	uc007aje.1	-106368	ENSMUSG00000092083	Kcnb2	potassium voltage gated channel, Shab-related subfamily, member 2
chr10	123476500	123476715	216	*	2.94	0.81	3.53	-2.72	0.000335	0.0147	2.58	0.93	8.6	13.81	12.36	Intron (uc007hgu.2/268354, intron 2 of 5)	10	123264076	123741204	477129	1	268354	uc007hgw.2	212424	ENSMUSG00000044071	Fam19a2	family with sequence similarity 19, member A2
chr19	37250757	37250907	151	*	2.78	0.44	3.4	-2.96	0.000336	0.0147	0.86	1.85	12.91	7.36	11.41	Distal Intergenic	19	37258423	37264095	5673	2	77059	uc008hij.3	13188	NA	4931408D14Rik	RIKEN cDNA 4931408D14 gene
chr3	127640358	127640755	398	*	3.58	1.85	4.13	-2.28	0.000337	0.0148	2.58	4.63	15.77	13.81	22.81	Distal Intergenic	3	127633145	127635631	2487	1	11924	uc008rhi.1	7213	ENSMUSG00000027967	Neurog2	neurogenin 2
chr18	22977796	22978124	329	*	3.69	1.84	4.26	-2.42	0.000339	0.0148	3.44	3.71	44.45	9.21	3.8	Intron (uc008efq.2/319211, intron 1 of 10)	18	22693155	23038663	345509	2	319211	uc008efq.2	60539	ENSMUSG00000041923	Nol4	nucleolar protein 4
chr1	14913805	14914115	311	*	3.42	1.65	3.97	-2.32	0.000341	0.0149	2.58	3.71	10.04	30.38	6.65	Intron (uc007ajc.1/277328, intron 1 of 26)	1	14872648	14918862	46215	2	277328	uc007ajc.1	4747	ENSMUSG00000032769	Trpa1	transient receptor potential cation channel, subfamily A, member 1
chr15	92161367	92161586	220	*	3.32	1.39	3.9	-2.51	0.000342	0.0149	4.3	0.93	18.64	17.49	8.55	Promoter (<=1kb)	15	92161357	92341967	180611	1	12805	uc007xil.2	10	ENSMUSG00000055022	Cntn1	contactin 1
chr15	57966014	57966328	315	*	3.65	1.85	4.21	-2.36	0.000342	0.0149	2.58	4.63	32.98	10.13	12.36	Intron (uc007vsv.1/210544, intron 19 of 20)	15	57985903	57995602	9700	1	239463	uc007vsz.2	-19575	ENSMUSG00000051225	Fam83a	family with sequence similarity 83, member A
chr16	52088883	52089171	289	*	3.35	1.46	3.92	-2.46	0.000344	0.015	0.86	4.63	20.07	9.21	16.16	Intron (uc007zle.2/208650, intron 3 of 17)	16	52032217	52208047	175831	1	208650	uc007zlh.2	56666	ENSMUSG00000022637	Cblb	Casitas B-lineage lymphoma b
chr15	99148943	99149181	239	*	2.95	0.86	3.54	-2.68	0.000345	0.015	0.86	2.78	8.6	10.13	16.16	Intron (uc007xov.1/72572, intron 1 of 7)	15	99126845	99212466	85622	1	72572	uc007xox.1	22098	ENSMUSG00000051934	Spats2	spermatogenesis associated, serine-rich 2
chr1	35943838	35944099	262	*	3.14	1.17	3.72	-2.55	0.000345	0.015	1.72	2.78	11.47	15.65	12.36	Distal Intergenic	1	36068400	36106446	38047	1	50785	uc007apn.2	-124301	ENSMUSG00000045216	Hs6st1	heparan sulfate 6-O-sulfotransferase 1
chr17	47394721	47394931	211	*	3.04	0.81	3.65	-2.84	0.000346	0.0151	2.58	0.93	22.94	13.81	0.95	Exon (uc008cvc.2/14913, exon 4 of 4)	17	47394557	47400606	6050	2	14913	uc008cvc.2	5675	ENSMUSG00000023982	Guca1a	guanylate cyclase activator 1a (retina)
chr4	83284290	83284715	426	*	3.99	2.41	4.52	-2.11	0.000347	0.0151	6.02	4.63	25.81	21.17	21.86	Intron (uc008tkq.1/69863, intron 2 of 19)	4	83220301	83324189	103889	2	69863	uc008tkq.1	39474	ENSMUSG00000038172	Ttc39b	tetratricopeptide repeat domain 39B
chr3	100698893	100699286	394	*	4.09	2.52	4.62	-2.1	0.000347	0.0151	7.74	3.71	34.41	19.33	19.96	Distal Intergenic	3	100562203	100685473	123271	2	17156	uc008qqw.4	-13420	ENSMUSG00000008763	Man1a2	mannosidase, alpha, class 1A, member 2
chr1	145201991	145202256	266	*	3.19	1.19	3.77	-2.58	0.000349	0.0151	0.86	3.71	18.64	13.81	8.55	Distal Intergenic	1	144752841	144775421	22581	2	64214	uc007cxl.1	-426570	ENSMUSG00000026357	Rgs18	regulator of G-protein signaling 18
chr17	50975040	50975376	337	*	3.6	1.82	4.16	-2.34	0.00035	0.0151	4.3	2.78	25.81	18.41	9.51	Intron (uc033hem.1/72238, intron 4 of 21)	17	50733127	51159378	426252	2	72238	uc033hem.1	184002	ENSMUSG00000023923	Tbc1d5	TBC1 domain family, member 5
chr3	95609700	95609907	208	*	3.05	0.86	3.66	-2.8	0.000352	0.0152	0.86	2.78	22.94	7.36	7.6	Exon (uc008qke.2/229593, exon 4 of 6)	3	95624980	95626986	2007	1	56205	uc008qki.1	-15073	ENSMUSG00000038619	Ensa	endosulfine alpha
chrX	136749251	136749552	302	*	3.48	1.68	4.04	-2.36	0.000353	0.0152	0.86	5.56	20.07	6.44	22.81	Intron (uc009uiy.3/436230, intron 2 of 9)	20	136732942	136743686	10745	2	56397	uc012hpa.3	-5565	ENSMUSG00000031422	Morf4l2	mortality factor 4 like 2
chr18	61447702	61448074	373	*	3.62	1.86	4.18	-2.31	0.000353	0.0152	1.72	5.56	27.24	15.65	11.41	Distal Intergenic	18	61470225	61484607	14383	2	442846	uc029tnd.1	36533	NA	A530050N04Rik	RIKEN cDNA A530050N04 gene
chr1	18505927	18506249	323	*	3.47	1.67	4.03	-2.37	0.000354	0.0152	1.72	4.63	20.07	12.89	16.16	Distal Intergenic	1	18260524	18265138	4615	2	77673	uc007ako.1	-240789	ENSMUSG00000067773	Defb41	defensin beta 41
chr11	53577403	53577635	233	*	3.23	1.19	3.82	-2.62	0.000355	0.0152	0.86	3.71	24.38	6.44	11.41	Intron (uc007iwl.2/16568, intron 2 of 17)	11	53583815	53588745	4931	1	16568	uc007iwo.1	-6180	ENSMUSG00000018395	Kif3a	kinesin family member 3A
chr2	172950283	172950470	188	*	3.38	1.46	3.95	-2.49	0.000355	0.0152	0.86	4.63	25.81	9.21	11.41	Distal Intergenic	2	172916118	172940321	24204	2	12162	uc008odc.2	-9962	ENSMUSG00000008999	Bmp7	bone morphogenetic protein 7
chr7	40548276	40548560	285	*	3.32	1.42	3.9	-2.48	0.000356	0.0153	2.58	2.78	18.64	16.57	9.51	Distal Intergenic	7	40674737	40691260	16524	1	71029	uc029wfb.1	-126177	ENSMUSG00000102004	4933402C06Rik	RIKEN cDNA 4933402C06 gene
chr11	13361621	13361896	276	*	3.49	1.65	4.06	-2.41	0.000356	0.0153	2.58	3.71	25.81	15.65	8.55	Distal Intergenic	11	14072103	14179041	106939	2	75280	uc056yju.1	817145	ENSMUSG00000085452	4930554G24Rik	RIKEN cDNA 4930554G24 gene
chr10	109117608	109117871	264	*	3.24	1.13	3.84	-2.71	0.000358	0.0153	3.44	0.93	28.68	1.84	12.36	Distal Intergenic	10	108497650	109010975	513326	2	20979	uc007gzi.2	-106633	ENSMUSG00000035864	Syt1	synaptotagmin I
chr3	133235234	133235428	195	*	3.17	1.17	3.75	-2.58	0.000359	0.0154	1.72	2.78	15.77	2.76	21.86	Promoter (<=1kb)	3	133159529	133234889	75361	2	77669	uc008rkl.2	-345	ENSMUSG00000040969	Arhgef38	Rho guanine nucleotide exchange factor (GEF) 38
chr10	100658481	100658765	285	*	3.13	1.19	3.71	-2.52	0.00036	0.0154	0.86	3.71	11.47	20.25	7.6	Distal Intergenic	10	100592386	100618391	26006	1	66605	uc007gxz.1	66095	ENSMUSG00000056912	1700017N19Rik	RIKEN cDNA 1700017N19 gene
chr15	95682774	95682979	206	*	2.91	0.81	3.5	-2.69	0.00036	0.0154	2.58	0.93	5.74	8.28	19.96	Distal Intergenic	15	95623563	95654771	31209	2	223843	uc007xjs.1	-28003	ENSMUSG00000045608	Dbx2	developing brain homeobox 2
chr3	86986815	86987014	200	*	2.99	0.86	3.59	-2.72	0.00036	0.0154	0.86	2.78	14.34	5.52	16.16	Promoter (<=1kb)	3	86986586	86989533	2948	1	12480	uc057lfw.1	229	ENSMUSG00000041750	Cd1d2	CD1d2 antigen
chr1	128061198	128061427	230	*	3.16	1.15	3.74	-2.6	0.000361	0.0154	2.58	1.85	15.77	9.21	15.21	Intron (uc007cld.2/226409, intron 2 of 20)	1	127954179	128102471	148293	2	226409	uc007cld.2	41044	ENSMUSG00000036086	Zranb3	zinc finger, RAN-binding domain containing 3
chr16	32115298	32115682	385	*	4.55	3.19	5.05	-1.86	0.000361	0.0154	3.44	14.82	24.38	39.58	35.17	Distal Intergenic	16	32099802	32108054	8253	1	66994	uc007yyf.1	15496	ENSMUSG00000035790	Cep19	centrosomal protein 19
chr17	25367444	25367628	185	*	3.46	1.42	4.05	-2.63	0.000362	0.0154	2.58	2.78	43.02	1.84	4.75	Promoter (1-2kb)	17	25366333	25368092	1760	1	17229	uc008bas.1	1111	ENSMUSG00000033825	Tpsb2	tryptase beta 2
chr11	23475157	23475463	307	*	3.3	1.46	3.86	-2.41	0.000362	0.0154	0.86	4.63	12.91	17.49	13.31	Intron (uc029rkw.1/17847, intron 75 of 79)	11	23487882	23498039	10158	2	268390	uc007ifb.2	22576	ENSMUSG00000020288	Ahsa2	AHA1, activator of heat shock protein ATPase 2
chr12	33269800	33270014	215	*	3.3	1.46	3.86	-2.41	0.000362	0.0154	0.86	4.63	12.91	17.49	13.31	Intron (uc007nip.2/380753, intron 2 of 2)	12	33302515	33368277	65763	1	380753	uc007niq.2	-32501	ENSMUSG00000020564	Atxn7l1	ataxin 7-like 1
chr14	108978459	108978638	180	*	3.04	0.86	3.65	-2.78	0.000364	0.0154	0.86	2.78	21.51	3.68	12.36	Distal Intergenic	14	108909988	108914239	4252	2	76965	uc007uyc.2	-64220	ENSMUSG00000075478	Slitrk1	SLIT and NTRK-like family, member 1
chr14	59783592	59783968	377	*	3.79	2.14	4.33	-2.2	0.000364	0.0154	6.02	2.78	22.94	12.89	24.71	Intron (uc007uet.1/50769, intron 29 of 35)	14	59647741	59685041	37301	2	50769	uc007ues.2	-98551	ENSMUSG00000021983	Atp8a2	ATPase, aminophospholipid transporter-like, class I, type 8A, member 2
chr19	37369105	37369426	322	*	3.93	2.29	4.47	-2.17	0.000366	0.0155	5.16	4.63	34.41	12.89	19.01	Distal Intergenic	19	37376403	37421859	45457	1	16551	uc008hin.1	-6977	ENSMUSG00000012443	Kif11	kinesin family member 11
chr14	121127437	121127659	223	*	3.17	1.19	3.76	-2.56	0.000366	0.0155	0.86	3.71	17.21	13.81	9.51	Intron (uc007vaa.1/223254, intron 2 of 26)	14	121035574	121283726	248153	1	223254	uc007vaa.1	91863	ENSMUSG00000025555	Farp1	FERM, RhoGEF (Arhgef) and pleckstrin domain protein 1 (chondrocyte-derived)
chr1	86294546	86294875	330	*	3.91	2.3	4.45	-2.15	0.00037	0.0156	4.3	5.56	28.68	7.36	29.47	Distal Intergenic	1	86303221	86307305	4085	1	227327	uc007bvk.2	-8346	ENSMUSG00000079445	B3gnt7	UDP-GlcNAc:betaGal beta-1,3-N-acetylglucosaminyltransferase 7
chr18	42208953	42209375	423	*	3.7	2	4.25	-2.25	0.00037	0.0156	4.3	3.71	24.38	19.33	13.31	Intron (uc008etp.1/107045, intron 31 of 31)	18	42192440	42196709	4270	2	69401	uc008etn.2	-12244	ENSMUSG00000059455	Plac8l1	PLAC8-like 1
chr10	42933142	42933465	324	*	3.6	1.84	4.15	-2.31	0.000372	0.0156	3.44	3.71	24.38	16.57	12.36	Promoter (<=1kb)	10	42934338	42960782	26445	1	268297	uc007ezd.2	-873	ENSMUSG00000044770	Scml4	Scm polycomb group protein like 4
chr7	16019687	16019947	261	*	3.37	1.4	3.95	-2.55	0.000374	0.0157	3.44	1.85	28.68	7.36	10.46	Distal Intergenic	7	15971262	15999495	28234	2	243842	uc009fgu.1	-20192	ENSMUSG00000070808	Bicra	BRD4 interacting chromatin remodeling complex associated protein
chr8	98758056	98758406	351	*	3.5	1.68	4.06	-2.38	0.000375	0.0157	0.86	5.56	25.81	17.49	6.65	Distal Intergenic	8	99007127	99032740	25614	1	100873092	uc057lxr.1	-248721	ENSMUSG00000089819	Gm15679	predicted gene 15679
chr1	121765523	121765714	192	*	2.66	0.44	3.26	-2.82	0.000376	0.0157	0.86	1.85	2.87	21.17	4.75	Distal Intergenic	1	121553835	121567980	14146	2	66942	uc007cjw.2	-197543	ENSMUSG00000001674	Ddx18	DEAD (Asp-Glu-Ala-Asp) box polypeptide 18
chr10	11350946	11351582	637	*	4.45	3.02	4.95	-1.94	0.000376	0.0157	6.02	10.19	40.15	10.13	42.77	Intron (uc007ejv.1/13853, intron 1 of 3)	10	11343445	11457477	114033	1	13853	uc007ejv.1	7501	ENSMUSG00000055493	Epm2a	epilepsy, progressive myoclonic epilepsy, type 2 gene alpha
chr10	5108391	5108632	242	*	3.09	1.13	3.67	-2.54	0.000376	0.0157	3.44	0.93	7.17	12.89	18.06	Promoter (<=1kb)	10	5020192	5107959	87768	2	64009	uc007egr.3	-432	ENSMUSG00000096054	Syne1	spectrin repeat containing, nuclear envelope 1
chr14	25652124	25652387	264	*	3.43	1.68	3.99	-2.3	0.000378	0.0158	0.86	5.56	12.91	17.49	17.11	Promoter (<=1kb)	14	25651847	25666743	14897	1	328365	uc007srq.3	277	ENSMUSG00000007817	Zmiz1	zinc finger, MIZ-type containing 1
chr9	26690098	26690312	215	*	3.21	1.19	3.79	-2.6	0.000379	0.0158	0.86	3.71	22.94	11.05	7.6	Distal Intergenic	9	26733808	26756094	22287	1	76898	uc009opo.2	-43496	ENSMUSG00000045994	B3gat1	beta-1,3-glucuronyltransferase 1 (glucuronosyltransferase P)
chr3	67885642	67885872	231	*	3.13	1.13	3.71	-2.59	0.000381	0.0158	3.44	0.93	12.91	4.6	21.86	Distal Intergenic	3	67892220	68626482	734263	1	100505386	uc012cqg.1	-6348	ENSMUSG00000102422	Iqschfp	Iqcj and Schip1 fusion protein
chr11	83936370	83936682	313	*	4.05	2.51	4.58	-2.07	0.000381	0.0158	8.6	2.78	25.81	23.93	21.86	Distal Intergenic	11	83942090	83963088	20999	1	78394	uc007kpz.3	-5408	ENSMUSG00000020677	Ddx52	DEAD (Asp-Glu-Ala-Asp) box polypeptide 52
chr1	113671456	113671806	351	*	3.6	1.86	4.16	-2.29	0.000381	0.0158	1.72	5.56	25.81	23.93	3.8	Distal Intergenic	1	111858702	111864918	6217	2	319901	uc007chy.1	-1806538	ENSMUSG00000038702	Dsel	dermatan sulfate epimerase-like
chr6	25720977	25721303	327	*	3.5	1.65	4.07	-2.42	0.000383	0.0159	2.58	3.71	28.68	5.52	16.16	Distal Intergenic	6	25668523	25689980	21458	2	14763	uc009bcd.2	-30997	ENSMUSG00000039904	Gpr37	G protein-coupled receptor 37
chr5	53038759	53039095	337	*	3.61	1.82	4.16	-2.34	0.000384	0.0159	4.3	2.78	28.68	16.57	8.55	Distal Intergenic	5	53049353	53066300	16948	1	20531	uc008xla.2	-10258	ENSMUSG00000029188	Slc34a2	solute carrier family 34 (sodium phosphate), member 2
chr18	85069100	85069612	513	*	4.1	2.51	4.63	-2.13	0.000385	0.0159	8.6	2.78	44.45	10.13	19.96	Distal Intergenic	18	84947294	84951524	4231	2	67105	uc008fuy.1	-117576	ENSMUSG00000024645	Timm21	translocase of inner mitochondrial membrane 21
chr14	69913130	69913509	380	*	3.95	2.34	4.48	-2.14	0.000385	0.0159	0.86	9.26	35.85	10.13	20.91	Intron (uc007una.2/73523, intron 3 of 6)	14	69840407	70059918	219512	1	73523	uc007una.2	72723	ENSMUSG00000022085	Pebp4	phosphatidylethanolamine binding protein 4
chr11	118867712	118867956	245	*	3.29	1.19	3.88	-2.69	0.000386	0.0159	0.86	3.71	35.85	4.6	3.8	Intron (uc007mpl.1/52897, intron 1 of 14)	11	118489760	118909572	419813	2	52897	uc007mpl.1	41616	ENSMUSG00000025576	Rbfox3	RNA binding protein, fox-1 homolog (C. elegans) 3
chr15	37974531	37974894	364	*	3.72	2.02	4.27	-2.24	0.000389	0.016	2.58	5.56	28.68	8.28	20.91	Intron (uc007vnm.1/70790, intron 3 of 7)	15	37967328	37979034	11707	2	70790	uc007vnm.1	4140	ENSMUSG00000037487	Ubr5	ubiquitin protein ligase E3 component n-recognin 5
chr4	63242819	63243499	681	*	4.23	2.75	4.75	-1.99	0.000389	0.016	5.16	8.34	31.55	15.65	33.27	Intron (uc008tfr.1/373864, intron 5 of 15)	4	63234286	63334991	100706	1	373864	uc008tft.2	8533	ENSMUSG00000045672	Col27a1	collagen, type XXVII, alpha 1
chrY	6679022	6679204	183	*	3.02	0.86	3.62	-2.76	0.000389	0.016	0.86	2.78	20.07	8.28	8.55	Distal Intergenic	21	7636216	7636973	758	2	100040160	uc057mcq.1	957769	ENSMUSG00000094081	Gm20826	predicted gene, 20826
chr3	91414402	91414664	263	*	3.45	1.62	4.02	-2.4	0.000392	0.0161	4.3	1.85	21.51	15.65	11.41	Distal Intergenic	3	91088137	91090805	2669	2	229550	uc008qdh.1	-323597	ENSMUSG00000091175	9130204L05Rik	RIKEN cDNA 9130204L05 gene
chr2	132955523	132955963	441	*	4.02	2.46	4.55	-2.09	0.000394	0.0162	1.72	9.26	34.41	12.89	22.81	Distal Intergenic	2	132939097	132946036	6940	2	241639	uc008mnp.1	-9487	ENSMUSG00000027356	Fermt1	fermitin family member 1
chr8	45198198	45198536	339	*	3.68	1.99	4.22	-2.24	0.000395	0.0162	5.16	2.78	21.51	18.41	16.16	Distal Intergenic	8	45160494	45165145	4652	2	622523	uc009lor.1	-33053	ENSMUSG00000110231	Gm6329	predicted gene 6329
chr4	4695487	4695717	231	*	3.17	1.13	3.76	-2.63	0.000395	0.0162	3.44	0.93	20.07	13.81	6.65	Distal Intergenic	4	4764342	4793306	28965	2	242291	uc008rxc.3	97589	ENSMUSG00000066324	Impad1	inositol monophosphatase domain containing 1
chr3	75879350	75879607	258	*	3.33	1.42	3.9	-2.48	0.000395	0.0162	2.58	2.78	21.51	11.97	11.41	Intron (uc008pnf.2/73124, intron 13 of 14)	3	75876183	75956949	80767	2	73124	uc008pnf.2	77342	ENSMUSG00000034109	Golim4	golgi integral membrane protein 4
chr2	144065059	144065448	390	*	3.69	2.01	4.23	-2.22	0.000396	0.0162	3.44	4.63	21.51	7.36	27.57	5' UTR	2	144033102	144073979	40878	1	403171	uc008mqo.1	31957	ENSMUSG00000037307	Banf2	barrier to autointegration factor 2
chr14	87425751	87426024	274	*	3.09	1.17	3.67	-2.5	0.000396	0.0162	1.72	2.78	7.17	14.73	16.16	Intron (uc007uuf.3/219249, intron 1 of 11)	14	87416583	87545508	128926	1	219249	uc011zpb.1	9168	ENSMUSG00000022019	Tdrd3	tudor domain containing 3
chr10	43425420	43425659	240	*	3.31	1.39	3.89	-2.5	0.000397	0.0162	4.3	0.93	20.07	11.97	12.36	Intron (uc007ezi.2/71365, intron 7 of 7)	10	43479140	43515417	36278	1	331623	uc011xdl.1	-53481	ENSMUSG00000038214	Bend3	BEN domain containing 3
chr17	50891924	50892228	305	*	3.43	1.65	3.99	-2.34	0.000397	0.0162	2.58	3.71	17.21	24.85	5.7	Intron (uc033hem.1/72238, intron 13 of 21)	17	50698525	50699892	1368	1	12228	uc056zfc.2	193399	ENSMUSG00000022863	Btg3	B cell translocation gene 3
chr2	43598830	43599028	199	*	3.14	1.19	3.72	-2.53	0.000398	0.0162	0.86	3.71	14.34	11.05	14.26	Intron (uc033hmv.1/70789, intron 4 of 10)	2	43555325	43683048	127724	1	70789	uc008jot.2	43505	ENSMUSG00000026866	Kynu	kynureninase
chr8	67918616	67918839	224	*	3.38	1.39	3.97	-2.58	0.000398	0.0162	4.3	0.93	32.98	8.28	5.7	Intron (uc057lxk.1/234353, intron 3 of 14)	8	67689082	67910946	221865	2	234353	uc009lvz.2	-7670	ENSMUSG00000030465	Psd3	pleckstrin and Sec7 domain containing 3
chr3	83032880	83033290	411	*	3.88	2.29	4.41	-2.11	0.0004	0.0163	5.16	4.63	21.51	21.17	20.91	3' UTR	3	83026153	83033627	7475	1	14161	uc012cqw.2	6727	ENSMUSG00000028001	Fga	fibrinogen alpha chain
chr1	120753493	120753786	294	*	3.64	2	4.17	-2.17	0.000401	0.0163	4.3	3.71	10.04	18.41	25.66	Distal Intergenic	1	120602487	120607991	5505	1	13798	uc007cjm.2	151006	ENSMUSG00000058665	En1	engrailed 1
chr1	62526749	62527047	299	*	3.82	2.16	4.37	-2.21	0.000401	0.0163	4.3	4.63	32.98	18.41	10.46	Intron (uc007bfe.2/72823, intron 20 of 22)	1	62703317	62739932	36616	1	18187	uc007bfi.1	-176270	ENSMUSG00000025969	Nrp2	neuropilin 2
chr2	153899296	153899708	413	*	3.54	1.88	4.09	-2.21	0.000402	0.0163	0.86	6.48	11.47	13.81	25.66	Promoter (<=1kb)	2	153900388	153912793	12406	1	228796	uc008nio.2	-680	ENSMUSG00000068009	Bpifb6	BPI fold containing family B, member 6
chr9	112168850	112169164	315	*	3.47	1.67	4.03	-2.36	0.000402	0.0163	1.72	4.63	22.94	17.49	8.55	Intron (uc009rvy.2/74100, intron 7 of 16)	9	112065091	112185769	120679	2	74100	uc009rvy.2	16605	ENSMUSG00000032503	Arpp21	cyclic AMP-regulated phosphoprotein, 21
chr11	76558392	76558680	289	*	3.73	2.05	4.27	-2.23	0.000403	0.0163	0.86	7.41	30.11	18.41	9.51	Intron (uc007kft.2/109934, intron 1 of 22)	11	76416732	76571384	154653	2	109934	uc007kft.2	12704	ENSMUSG00000017631	Abr	active BCR-related gene
chr14	75794768	75795067	300	*	4.02	2.46	4.54	-2.08	0.000403	0.0163	1.72	9.26	34.41	19.33	16.16	Distal Intergenic	14	75768347	75787037	18691	2	67554	uc007uqy.1	-7731	ENSMUSG00000022003	Slc25a30	solute carrier family 25, member 30
chr8	75880751	75880957	207	*	3	0.86	3.6	-2.74	0.000405	0.0163	0.86	2.78	18.64	6.44	11.41	Intron (uc009mhi.3/71831, intron 13 of 14)	8	75448694	75984508	535815	1	71831	uc012ggd.2	432057	ENSMUSG00000031620	Iqcm	IQ motif containing M
chr17	32333886	32334252	367	*	3.9	2.31	4.43	-2.12	0.000405	0.0163	3.44	6.48	27.24	15.65	21.86	Intron (uc008bwj.1/54194, intron 9 of 13)	17	32303672	32321238	17567	2	56399	uc012aox.2	-12648	ENSMUSG00000024045	Akap8	A kinase (PRKA) anchor protein 8
chr16	59361709	59362317	609	*	4.77	3.4	5.26	-1.86	0.000406	0.0163	13.77	7.41	55.92	26.7	32.32	Promoter (<=1kb)	16	59361299	59362216	918	2	257973	uc007zpe.1	0	ENSMUSG00000095706	Olfr207	olfactory receptor 207
chr19	6076478	6076702	225	*	3.17	1.17	3.76	-2.59	0.000407	0.0163	1.72	2.78	20.07	10.13	10.46	Promoter (<=1kb)	19	6067842	6077187	9346	2	68505	uc008ghb.1	485	ENSMUSG00000024799	Vps51	VPS51 GARP complex subunit
chr2	63228018	63228418	401	*	3.47	1.68	4.03	-2.35	0.000407	0.0163	0.86	5.56	22.94	14.73	11.41	Distal Intergenic	2	63181469	63184287	2819	2	170738	uc008jvt.1	-43731	ENSMUSG00000059742	Kcnh7	potassium voltage-gated channel, subfamily H (eag-related), member 7
chr9	78514714	78514977	264	*	3.17	1.15	3.75	-2.61	0.000407	0.0163	2.58	1.85	20.07	15.65	4.75	Distal Intergenic	9	78478453	78481724	3272	2	13627	uc009qun.2	-32990	ENSMUSG00000037742	Eef1a1	eukaryotic translation elongation factor 1 alpha 1
chr2	147471357	147471584	228	*	3.34	1.46	3.91	-2.45	0.000407	0.0163	0.86	4.63	21.51	8.28	15.21	Distal Intergenic	2	147368282	147393295	25014	1	18503	uc008msy.1	103075	ENSMUSG00000037034	Pax1	paired box 1
chr7	16499821	16500149	329	*	3.93	2.31	4.47	-2.16	0.00041	0.0164	3.44	6.48	37.28	11.97	17.11	Intron (uc009fhw.1/232906, intron 5 of 6)	7	16455721	16476780	21060	2	18142	uc009fhv.2	-23041	ENSMUSG00000001988	Npas1	neuronal PAS domain protein 1
chr2	80074266	80075193	928	*	4.91	3.59	5.4	-1.81	0.000413	0.0165	12.04	12.04	60.22	36.82	29.47	Intron (uc012bxz.1/18573, intron 1 of 14)	2	79897065	80038615	141551	2	18573	uc008khg.1	-35651	ENSMUSG00000059173	Pde1a	phosphodiesterase 1A, calmodulin-dependent
chr1	19975575	19975845	271	*	3.2	1.13	3.79	-2.66	0.000413	0.0165	3.44	0.93	25.81	12.89	2.85	Distal Intergenic	1	20356454	20392300	35847	1	75028	uc029qnd.1	-380609	ENSMUSG00000089914	4930486I03Rik	RIKEN cDNA 4930486I03 gene
chr3	98199307	98199523	217	*	2.94	0.86	3.53	-2.67	0.000413	0.0165	0.86	2.78	11.47	15.65	7.6	Distal Intergenic	3	98222156	98236748	14593	1	67709	uc008qpq.1	-22633	ENSMUSG00000027876	Reg4	regenerating islet-derived family, member 4
chr7	11637225	11637532	308	*	3.59	1.82	4.14	-2.32	0.000414	0.0165	4.3	2.78	25.81	11.97	15.21	Distal Intergenic	7	11669599	11670519	921	2	252905	uc009fdp.1	32987	ENSMUSG00000095430	Vmn1r72	vomeronasal 1 receptor 72
chr14	106607042	106607337	296	*	3.8	2.2	4.34	-2.14	0.000414	0.0165	0.86	8.34	24.38	25.78	10.46	Distal Intergenic	14	106417187	106486520	69334	2	73631	uc007uyb.3	-120522	ENSMUSG00000099794	1700128A07Rik	RIKEN cDNA 1700128A07 gene
chr7	127146157	127146525	369	*	3.61	1.88	4.17	-2.29	0.000416	0.0165	0.86	6.48	28.68	14.73	10.46	Distal Intergenic	7	127133694	127137823	4130	2	20737	uc009jui.2	-8334	ENSMUSG00000051457	Spn	sialophorin
chr6	114202641	114203014	374	*	3.57	1.84	4.12	-2.28	0.000416	0.0166	3.44	3.71	20.07	11.05	20.91	Intron (uc009dhs.1/243616, intron 6 of 13)	6	114131241	114249886	118646	1	243616	uc009dhs.1	71400	ENSMUSG00000030307	Slc6a11	solute carrier family 6 (neurotransmitter transporter, GABA), member 11
chr15	73466976	73467337	362	*	3.92	2.29	4.45	-2.16	0.000418	0.0166	5.16	4.63	35.85	16.57	13.31	Distal Intergenic	15	73343133	73423280	80148	2	14083	uc007wcd.1	-43696	ENSMUSG00000022607	Ptk2	PTK2 protein tyrosine kinase 2
chr10	118319970	118320232	263	*	3.52	1.67	4.08	-2.42	0.000419	0.0166	1.72	4.63	32.98	5.52	12.36	Distal Intergenic	10	118289629	118295038	5410	2	116849	uc007hdx.2	-24932	ENSMUSG00000090461	Iltifb	interleukin 10-related T cell-derived inducible factor beta
chr17	76785354	76785576	223	*	3.15	1.13	3.74	-2.61	0.000419	0.0166	3.44	0.93	18.64	16.57	4.75	Distal Intergenic	17	75861023	75889039	28017	1	100043885	uc008dos.1	924331	NA	Gm4710	predicted gene 4710
chr5	53301570	53301976	407	*	4.1	2.57	4.62	-2.05	0.000422	0.0167	1.72	10.19	37.28	16.57	19.96	Distal Intergenic	5	53267106	53278540	11435	1	66278	uc008xlg.2	34464	ENSMUSG00000061461	Smim20	small integral membrane protein 20
chr10	77879070	77879295	226	*	3.24	1.44	3.8	-2.36	0.000424	0.0167	1.72	3.71	7.17	16.57	18.06	Intron (uc011xhl.2/252974, intron 9 of 11)	10	77873094	77881286	8193	1	252974	uc011xho.1	5976	ENSMUSG00000069581	Tspear	thrombospondin type laminin G domain and EAR repeats
chr18	57991581	57991824	244	*	3.49	1.68	4.05	-2.37	0.000424	0.0167	0.86	5.56	27.24	8.28	14.26	Distal Intergenic	18	58065701	58080788	15088	2	14119	uc008ezo.1	88964	ENSMUSG00000024598	Fbn2	fibrillin 2
chr6	66576805	66577157	353	*	3.44	1.64	4	-2.36	0.000424	0.0167	3.44	2.78	20.07	18.41	9.51	Distal Intergenic	6	66552183	66559708	7526	2	171188	uc009cep.1	-17097	ENSMUSG00000062905	Vmn1r32	vomeronasal 1 receptor 32
chr13	26403181	26403459	279	*	3.36	1.46	3.93	-2.48	0.000426	0.0168	0.86	4.63	27.24	11.97	6.65	Distal Intergenic	13	26283159	26312406	29248	2	73576	uc029rzk.1	-90775	ENSMUSG00000084811	1700092E19Rik	RIKEN cDNA 1700092E19 gene
chr1	162323174	162323470	297	*	3.65	2.05	4.18	-2.13	0.000427	0.0168	0.86	7.41	11.47	24.85	18.06	Intron (uc007dga.2/103967, intron 4 of 20)	1	162006140	162295638	289499	2	103967	uc007dgd.1	-27536	ENSMUSG00000040265	Dnm3	dynamin 3
chr3	32799858	32800084	227	*	2.91	0.84	3.5	-2.67	0.000428	0.0168	1.72	1.85	8.6	6.44	19.01	Distal Intergenic	3	32817626	32935257	117632	1	72607	uc008owr.1	-17542	ENSMUSG00000056900	Usp13	ubiquitin specific peptidase 13 (isopeptidase T-3)
chr9	45861607	45862077	471	*	4.07	2.56	4.59	-2.03	0.000429	0.0169	3.44	8.34	30.11	16.57	25.66	3' UTR	9	45852723	45862484	9762	1	23821	uc009pgi.2	8884	ENSMUSG00000032086	Bace1	beta-site APP cleaving enzyme 1
chr14	104393171	104393421	251	*	3.14	1.13	3.72	-2.6	0.00043	0.0169	3.44	0.93	17.21	11.05	11.41	Intron (uc007uxa.1/uc007uxa.1, intron 1 of 4)	14	104462320	104467999	5680	2	18996	uc007uxb.3	74578	ENSMUSG00000048349	Pou4f1	POU domain, class 4, transcription factor 1
chr3	67342338	67342658	321	*	3.46	1.68	4.02	-2.33	0.00043	0.0169	0.86	5.56	21.51	17.49	9.51	Intron (uc008plg.1/66880, intron 6 of 7)	3	67374097	67400000	25904	1	17349	uc008plk.1	-31439	ENSMUSG00000048416	Mlf1	myeloid leukemia factor 1
chr12	117458281	117458598	318	*	3.45	1.67	4	-2.34	0.000435	0.017	1.72	4.63	20.07	13.81	14.26	Distal Intergenic	12	117516479	117756978	240500	1	217944	uc007pib.2	-57881	ENSMUSG00000041992	Rapgef5	Rap guanine nucleotide exchange factor (GEF) 5
chr14	40789179	40789411	233	*	3.53	1.8	4.08	-2.29	0.000436	0.017	6.02	0.93	17.21	16.57	17.11	Distal Intergenic	14	40815868	40854347	38480	2	328381	uc007tcd.1	64936	ENSMUSG00000037833	Sh2d4b	SH2 domain containing 4B
chr8	75918095	75918327	233	*	3.33	1.4	3.91	-2.5	0.000436	0.017	3.44	1.85	24.38	10.13	10.46	Intron (uc009mhi.3/71831, intron 14 of 14)	8	75448694	75984508	535815	1	71831	uc012ggd.2	469401	ENSMUSG00000031620	Iqcm	IQ motif containing M
chr1	82453991	82454265	275	*	3.6	1.88	4.15	-2.28	0.000436	0.017	0.86	6.48	27.24	15.65	10.46	Exon (uc033fjy.2/12829, exon 47 of 48)	1	82339049	82445366	106318	1	76867	uc007brr.3	114942	ENSMUSG00000026142	Rhbdd1	rhomboid domain containing 1
chr10	3844960	3845174	215	*	3.16	1.19	3.74	-2.55	0.000437	0.0171	0.86	3.71	18.64	11.05	10.46	Intron (uc007eho.1/213783, intron 2 of 7)	10	3872667	3967303	94637	1	213783	uc007ehl.3	-27493	ENSMUSG00000040624	Plekhg1	pleckstrin homology domain containing, family G (with RhoGef domain) member 1
chr10	13230110	13230300	191	*	3.24	1.17	3.83	-2.66	0.000438	0.0171	1.72	2.78	31.55	4.6	6.65	Intron (uc007ekq.2/215789, intron 10 of 11)	10	13178637	13193137	14501	2	353258	uc007ekp.2	-36973	ENSMUSG00000019814	Ltv1	LTV1 ribosome biogenesis factor
chr8	61477197	61477652	456	*	4.22	2.67	4.74	-2.07	0.00044	0.0171	3.44	9.26	58.79	14.73	6.65	Distal Intergenic	8	61487734	61491262	3529	1	234309	uc009lua.2	-10082	ENSMUSG00000031641	Cbr4	carbonyl reductase 4
chr10	122884116	122884481	366	*	4.46	3.08	4.96	-1.88	0.000442	0.0172	9.46	7.41	28.68	35.9	28.52	Intron (uc007hgg.2/319468, intron 6 of 8)	10	122985640	122985724	85	2	387251	uc011xpd.1	101243	ENSMUSG00000065406	Mirlet7i	microRNA let7i
chr1	139309988	139310414	427	*	3.67	2.02	4.21	-2.19	0.000442	0.0172	2.58	5.56	20.07	20.25	15.21	Intron (uc007cwc.1/170788, intron 5 of 11)	1	139245617	139255760	10144	2	170788	uc007cwe.1	-54228	ENSMUSG00000063681	Crb1	crumbs family member 1, photoreceptor morphogenesis associated
chr15	27556738	27557005	268	*	3.33	1.42	3.91	-2.49	0.000442	0.0172	2.58	2.78	24.38	8.28	12.36	Intron (uc007vjo.3/11732, intron 3 of 11)	15	27571447	27594909	23463	1	11732	uc007vjp.3	-14442	ENSMUSG00000022265	Ank	progressive ankylosis
chr2	66965719	66965885	167	*	2.98	0.86	3.57	-2.71	0.000444	0.0172	0.86	2.78	17.21	16.57	1.9	Distal Intergenic	2	66673426	66784910	111485	2	20272	uc008jxf.2	-180809	ENSMUSG00000034810	Scn7a	sodium channel, voltage-gated, type VII, alpha
chr11	101433496	101433767	272	*	3.45	1.64	4.02	-2.38	0.000446	0.0173	3.44	2.78	22.94	2.76	22.81	Exon (uc007lov.3/217201, exon 5 of 5)	11	101418814	101425333	6520	2	73635	uc011yfl.1	-8163	ENSMUSG00000097487	Ptges3l	prostaglandin E synthase 3 like
chr7	113028166	113028399	234	*	3.51	1.64	4.09	-2.45	0.000447	0.0173	3.44	2.78	35.85	3.68	11.41	Distal Intergenic	7	112953962	112957458	3497	1	78748	uc009jhb.1	74204	ENSMUSG00000098132	Rassf10	Ras association (RalGDS/AF-6) domain family (N-terminal) member 10
chr2	43851239	43851505	267	*	3.79	2.15	4.33	-2.18	0.000451	0.0174	5.16	3.71	28.68	20.25	11.41	Intron (uc008jou.2/76117, intron 4 of 5)	2	43748824	44395953	647130	1	76117	uc056zmn.1	102415	ENSMUSG00000049744	Arhgap15	Rho GTPase activating protein 15
chr3	28690013	28690387	375	*	3.66	2.02	4.2	-2.18	0.000451	0.0174	2.58	5.56	18.64	13.81	22.81	Distal Intergenic	3	28697903	28728361	30459	1	20526	uc008oua.3	-7516	ENSMUSG00000027690	Slc2a2	solute carrier family 2 (facilitated glucose transporter), member 2
chr15	20953989	20954435	447	*	3.78	2.2	4.31	-2.11	0.000453	0.0175	0.86	8.34	20.07	14.73	24.71	Intron (uc007vin.1/uc007vin.1, intron 2 of 3)	15	21111452	21589533	478082	1	215654	uc007vip.1	-157017	ENSMUSG00000040452	Cdh12	cadherin 12
chr3	56895710	56896219	510	*	4.22	2.75	4.74	-1.98	0.000454	0.0175	5.16	8.34	35.85	17.49	26.61	Distal Intergenic	3	57287064	57301919	14856	2	17112	uc008pgy.1	405700	ENSMUSG00000027800	Tm4sf1	transmembrane 4 superfamily member 1
chr3	74483477	74483772	296	*	3.31	1.39	3.89	-2.5	0.000454	0.0175	4.3	0.93	22.94	13.81	7.6	Distal Intergenic	3	74009219	74017277	8059	2	100504692	uc029ump.1	-466200	ENSMUSG00000104096	Gm20356	predicted gene, 20356
chr9	98524402	98525569	1168	*	5.4	4.19	5.87	-1.68	0.000456	0.0175	18.93	17.6	55.92	50.63	68.44	Distal Intergenic	9	98490537	98509771	19235	1	19660	uc009rdk.2	33865	ENSMUSG00000032454	Rbp2	retinol binding protein 2, cellular
chr8	48736415	48736755	341	*	3.9	2.29	4.43	-2.14	0.000456	0.0175	5.16	4.63	32.98	17.49	14.26	Distal Intergenic	8	48225665	48674690	449026	2	23965	uc009lrs.2	-61725	ENSMUSG00000031561	Tenm3	teneurin transmembrane protein 3
chr11	84365466	84365815	350	*	3.59	1.88	4.14	-2.26	0.000457	0.0175	0.86	6.48	24.38	3.68	24.71	Intron (uc007kql.1/107476, intron 45 of 53)	11	84422856	84513501	90646	2	56321	uc007kqm.1	147686	ENSMUSG00000018697	Aatf	apoptosis antagonizing transcription factor
chr17	45128683	45128976	294	*	3.4	1.67	3.95	-2.29	0.000457	0.0175	1.72	4.63	12.91	20.25	13.31	Distal Intergenic	17	44879704	44880885	1182	2	75341	uc033hec.1	-247798	NA	4930564C03Rik	RIKEN cDNA 4930564C03 gene
chr2	43916924	43917256	333	*	3.83	2.19	4.37	-2.18	0.000457	0.0175	1.72	7.41	35.85	13.81	12.36	Intron (uc008jov.1/76117, intron 6 of 9)	2	44059238	44065324	6087	2	320872	uc029txa.1	148068	ENSMUSG00000085089	Arhgap15os	Rho GTPase activating protein 15, opposite strand
chr3	67978484	67978634	151	*	2.53	-0.16	3.17	-3.33	0.000458	0.0176	0.86	0.93	15.77	4.6	6.65	Intron (uc008plq.1/208426, intron 1 of 3)	3	68064802	68626482	561681	1	30953	uc012cqh.1	-86168	ENSMUSG00000027777	Schip1	schwannomin interacting protein 1
chr3	67918193	67918453	261	*	3.3	1.46	3.87	-2.41	0.000458	0.0176	0.86	4.63	18.64	14.73	10.46	Intron (uc008plq.1/208426, intron 1 of 3)	3	67892220	68056593	164374	1	208426	uc008plq.1	25973	ENSMUSG00000051777	Iqcj	IQ motif containing J
chr5	99915788	99915970	183	*	2.96	0.86	3.56	-2.69	0.000458	0.0176	0.86	2.78	15.77	12.89	6.65	Distal Intergenic	5	99955935	99978938	23004	2	11991	uc008ygt.2	62968	ENSMUSG00000000568	Hnrnpd	heterogeneous nuclear ribonucleoprotein D
chr10	126157196	126157626	431	*	3.66	1.99	4.21	-2.22	0.000459	0.0176	5.16	2.78	22.94	23.01	9.51	Distal Intergenic	10	125966219	126015359	49141	1	320398	uc007hhd.2	190977	ENSMUSG00000020105	Lrig3	leucine-rich repeats and immunoglobulin-like domains 3
chr6	122606577	122606842	266	*	3.3	1.46	3.86	-2.41	0.00046	0.0176	0.86	4.63	17.21	3.68	22.81	Exon (uc009dpm.1/14562, exon 2 of 2)	6	122605403	122610071	4669	2	14562	uc009dpm.1	3229	ENSMUSG00000030117	Gdf3	growth differentiation factor 3
chr17	84707562	84707817	256	*	3.19	1.19	3.78	-2.59	0.000461	0.0176	0.86	3.71	24.38	11.97	4.75	Intron (uc008dtc.1/72416, intron 35 of 37)	17	84683121	84700333	17213	1	67470	uc012ayb.2	24441	ENSMUSG00000024254	Abcg8	ATP binding cassette subfamily G member 8
chr13	90973368	90973814	447	*	4.03	2.55	4.54	-1.99	0.000462	0.0177	4.3	7.41	18.64	35.9	15.21	Intron (uc007rjr.1/66795, intron 5 of 7)	13	90923122	90924732	1611	1	66475	uc007rjq.2	50246	ENSMUSG00000049517	Rps23	ribosomal protein S23
chr18	36076444	36076729	286	*	3.5	1.68	4.06	-2.38	0.000463	0.0177	0.86	5.56	30.11	1.84	18.06	Intron (uc012bbl.2/100042150, intron 1 of 9)	18	36106203	36109954	3752	1	74966	uc008eng.2	-29474	NA	4930471G03Rik	RIKEN cDNA 4930471G03 gene
chr11	5715112	5715393	282	*	3.41	1.64	3.97	-2.33	0.000464	0.0177	3.44	2.78	17.21	18.41	11.41	3' UTR	11	5703983	5707699	3717	2	64660	uc007hwt.1	-7413	ENSMUSG00000020477	Mrps24	mitochondrial ribosomal protein S24
chr11	88414019	88414347	329	*	3.43	1.67	3.98	-2.31	0.000464	0.0177	1.72	4.63	17.21	7.36	22.81	Intron (uc007kvl.2/76626, intron 7 of 13)	11	88339382	88366921	27540	2	76626	uc007kvk.1	-47098	ENSMUSG00000069769	Msi2	musashi RNA-binding protein 2
chr1	74350551	74350787	237	*	3.3	1.46	3.86	-2.4	0.000465	0.0177	0.86	4.63	17.21	6.44	19.96	Exon (uc007blt.1/56695, exon 8 of 10)	1	74362108	74369321	7214	1	241112	uc007blx.1	-11321	ENSMUSG00000073650	Catip	ciliogenesis associated TTC17 interacting protein
chr5	65148620	65148828	209	*	3.28	1.42	3.85	-2.43	0.000465	0.0177	2.58	2.78	17.21	17.49	8.55	Exon (uc008xna.2/71778, exon 5 of 11)	5	65156055	65168142	12088	1	71778	uc012dwp.1	-7227	ENSMUSG00000054920	Klhl5	kelch-like 5
chr18	81733288	81733483	196	*	3.07	0.86	3.68	-2.82	0.000465	0.0177	0.86	2.78	30.11	6.44	1.9	Distal Intergenic	18	81992010	81992080	71	2	100628596	uc029tqg.1	258597	ENSMUSG00000093036	Mir5127	microRNA 5127
chr1	116615490	116615752	263	*	3.33	1.46	3.91	-2.45	0.000465	0.0177	0.86	4.63	24.38	10.13	10.46	Distal Intergenic	1	115685137	116580674	895538	1	636808	uc007cia.1	930353	ENSMUSG00000070695	Cntnap5a	contactin associated protein-like 5A
chr18	60905405	60905834	430	*	4.34	2.96	4.83	-1.88	0.000467	0.0177	2.58	12.97	21.51	16.57	47.53	Distal Intergenic	18	60912240	60917768	5529	1	545260	uc008fbe.1	-6406	ENSMUSG00000036412	Arsi	arylsulfatase i
chr3	91388793	91389083	291	*	3.32	1.42	3.89	-2.47	0.000469	0.0177	2.58	2.78	22.94	11.05	10.46	Distal Intergenic	3	91088137	91090805	2669	2	229550	uc008qdh.1	-297988	ENSMUSG00000091175	9130204L05Rik	RIKEN cDNA 9130204L05 gene
chr7	44234379	44234565	187	*	2.99	0.81	3.59	-2.78	0.00047	0.0178	2.58	0.93	20.07	0.92	15.21	Promoter (1-2kb)	7	44229929	44236122	6194	2	70004	uc009goq.2	1557	ENSMUSG00000038782	1700028J19Rik	RIKEN cDNA 1700028J19 gene
chr2	174939856	174940141	286	*	3.29	1.46	3.86	-2.4	0.00047	0.0178	0.86	4.63	17.21	9.21	17.11	Distal Intergenic	2	175061549	175067769	6221	2	664987	uc008ofj.2	127628	ENSMUSG00000078905	Gm14393	predicted gene 14393
chr1	20882979	20883686	708	*	4.6	3.22	5.1	-1.88	0.00047	0.0178	11.18	7.41	53.05	18.41	31.37	Distal Intergenic	1	20888650	20890473	1824	2	77741	uc029qng.1	6787	ENSMUSG00000097934	6720483E21Rik	RIKEN cDNA 6720483E21 gene
chr18	61838164	61838354	191	*	3.13	1.17	3.71	-2.54	0.00047	0.0178	1.72	2.78	15.77	11.05	12.36	Intron (uc012bds.2/319713, intron 7 of 22)	18	61730262	61786662	56401	2	106877	uc008fcr.1	-51502	ENSMUSG00000033032	Afap1l1	actin filament associated protein 1-like 1
chr6	80630107	80630347	241	*	3.11	1.13	3.69	-2.56	0.00047	0.0178	3.44	0.93	14.34	10.13	14.26	Intron (uc009ckf.2/243499, intron 2 of 2)	6	80019643	80024932	5290	1	243499	uc012enq.1	610464	ENSMUSG00000052581	Lrrtm4	leucine rich repeat transmembrane neuronal 4
chr14	13285287	13285627	341	*	3.65	1.86	4.21	-2.35	0.000471	0.0178	1.72	5.56	41.58	8.28	5.7	Promoter (<=1kb)	14	13284780	13615469	330690	1	72003	uc007sfy.2	507	ENSMUSG00000056296	Synpr	synaptoporin
chr12	20647492	20647753	262	*	3.74	2.02	4.29	-2.27	0.000474	0.0178	2.58	5.56	40.15	11.05	7.6	Intron (uc029rrg.3/uc029rrg.3, intron 3 of 3)	12	20804389	20815779	11391	2	69513	uc007nde.3	168026	ENSMUSG00000099759	1700030C10Rik	RIKEN cDNA 1700030C10 gene
chr5	146733747	146733986	240	*	3.31	1.42	3.89	-2.46	0.000474	0.0178	2.58	2.78	22.94	13.81	7.6	Downstream (<1kb)	5	146734812	146794956	60145	2	22217	uc009anj.1	60970	ENSMUSG00000029640	Usp12	ubiquitin specific peptidase 12
chr17	75545048	75545245	198	*	2.88	0.84	3.46	-2.63	0.000475	0.0179	1.72	1.85	7.17	20.25	5.7	Intron (uc008doq.1/72722, intron 2 of 7)	17	75537086	75551946	14861	2	72722	uc008doq.1	6701	ENSMUSG00000002017	Fam98a	family with sequence similarity 98, member A
chr17	52565917	52566796	880	*	5.06	3.82	5.53	-1.71	0.000475	0.0179	6.02	22.23	43.02	59.84	36.12	Distal Intergenic	17	52602709	52979194	376486	1	211468	uc029tiu.2	-35913	ENSMUSG00000035580	Kcnh8	potassium voltage-gated channel, subfamily H (eag-related), member 8
chr16	76314491	76314670	180	*	2.72	0.44	3.33	-2.89	0.000475	0.0179	0.86	1.85	11.47	11.05	7.6	Intron (uc007zrx.1/268903, intron 3 of 3)	16	76290862	76373049	82188	2	268903	uc007zrx.1	58379	ENSMUSG00000048490	Nrip1	nuclear receptor interacting protein 1
chr1	39701065	39701534	470	*	3.92	2.34	4.45	-2.11	0.000476	0.0179	0.86	9.26	35.85	24.85	4.75	Intron (uc007atn.2/619289, intron 4 of 14)	1	39665301	39720989	55689	2	619289	uc007atn.2	19455	ENSMUSG00000057173	Rfx8	regulatory factor X 8
chr12	3110707	3110976	270	*	3.78	2.16	4.32	-2.16	0.000477	0.0179	4.3	4.63	27.24	18.41	14.26	Distal Intergenic	12	3235526	3250374	14849	1	74173	uc007mwj.2	-124550	ENSMUSG00000079179	Rab10os	RAB10, member RAS oncogene family, opposite strand
chr3	22055419	22055818	400	*	3.65	2.02	4.19	-2.16	0.000477	0.0179	2.58	5.56	18.64	29.46	6.65	Distal Intergenic	3	22076652	22216594	139943	1	81004	uc008osw.1	-20834	ENSMUSG00000027630	Tbl1xr1	transducin (beta)-like 1X-linked receptor 1
chr7	11833236	11833867	632	*	4.85	3.55	5.33	-1.79	0.000477	0.0179	9.46	13.9	51.62	32.22	37.07	Distal Intergenic	7	11846775	11847689	915	1	171240	uc009fdr.1	-12908	ENSMUSG00000047655	Vmn1r74	vomeronasal 1 receptor 74
chr17	63410427	63410776	350	*	3.81	2.18	4.35	-2.17	0.00048	0.018	2.58	6.48	32.98	9.21	19.01	Intron (uc008dfj.3/50758, intron 1 of 5)	17	63045949	63451698	405750	2	50758	uc008dfj.3	40922	ENSMUSG00000023965	Fbxl17	F-box and leucine-rich repeat protein 17
chr6	90983384	90983666	283	*	3.3	1.4	3.87	-2.47	0.000484	0.018	3.44	1.85	21.51	12.89	9.51	Distal Intergenic	6	91013070	91055417	42348	2	54563	uc009cxt.1	71751	ENSMUSG00000030091	Nup210	nucleoporin 210
chr6	97720280	97720634	355	*	3.56	1.85	4.11	-2.26	0.000485	0.0181	2.58	4.63	22.94	19.33	9.51	Distal Intergenic	6	97807058	97942179	135122	1	17342	uc009day.1	-86424	ENSMUSG00000035158	Mitf	melanogenesis associated transcription factor
chr18	13595645	13595816	172	*	3	0.86	3.6	-2.74	0.000485	0.0181	0.86	2.78	21.51	10.13	4.75	Distal Intergenic	18	13687016	13847134	160119	2	225207	uc012azq.1	251318	ENSMUSG00000024420	Zfp521	zinc finger protein 521
chr2	110371649	110371893	245	*	3.13	1.19	3.7	-2.51	0.000486	0.0181	0.86	3.71	15.77	13.81	9.51	Distal Intergenic	2	110360925	110362993	2069	2	67606	uc008lmv.1	-8656	ENSMUSG00000074971	Fibin	fin bud initiation factor homolog (zebrafish)
chr17	9169440	9169660	221	*	3.39	1.68	3.94	-2.26	0.000486	0.0181	0.86	5.56	11.47	19.33	15.21	Promoter (1-2kb)	17	9147719	9168022	20304	2	67791	uc012aju.1	-1418	ENSMUSG00000097049	6530411M01Rik	RIKEN cDNA 6530411M01 gene
chr10	111320203	111320489	287	*	3.32	1.46	3.89	-2.43	0.000489	0.0182	0.86	4.63	22.94	11.05	10.46	Distal Intergenic	10	111298679	111301736	3058	1	71769	uc011xnf.1	21524	ENSMUSG00000035759	Bbs10	Bardet-Biedl syndrome 10 (human)
chr10	104061263	104061534	272	*	2.99	0.84	3.59	-2.75	0.000489	0.0182	1.72	1.85	20.07	5.52	10.46	Distal Intergenic	10	104142987	104145427	2441	1	100861880	uc057kjo.1	-81453	ENSMUSG00000091779	Gm21293	predicted gene, 21293
chr4	44577158	44577643	486	*	4.27	2.83	4.78	-1.95	0.00049	0.0182	7.74	6.48	35.85	24.85	21.86	Intron (uc008srx.1/18507, intron 7 of 9)	4	44607491	44607568	78	2	100628590	uc056zvx.1	29925	ENSMUSG00000092761	Mir5120	microRNA 5120
chr3	102359611	102360226	616	*	4.26	2.84	4.76	-1.93	0.000491	0.0182	6.88	7.41	27.24	28.54	25.66	Intron (uc008qru.1/319951, intron 2 of 4)	3	102262405	102445132	182728	1	319951	uc008qru.1	97206	ENSMUSG00000105891	A230001M10Rik	RIKEN cDNA A230001M10 gene
chr15	58733624	58734103	480	*	3.84	2.32	4.36	-2.04	0.000494	0.0183	2.58	7.41	15.77	16.57	29.47	Distal Intergenic	15	58782269	58823427	41159	2	74868	uc007vto.1	89324	ENSMUSG00000062373	Tmem65	transmembrane protein 65
chr12	5866651	5866991	341	*	3.59	1.82	4.15	-2.33	0.000496	0.0183	4.3	2.78	31.55	5.52	16.16	Distal Intergenic	12	5375870	5416305	40436	1	72669	uc011yka.2	490781	NA	2810032G03Rik	RIKEN cDNA 2810032G03 gene
chr4	140739289	140739581	293	*	3.31	1.44	3.88	-2.44	0.000496	0.0184	1.72	3.71	21.51	8.28	14.26	Intron (uc008vnc.1/242726, intron 4 of 15)	4	140727355	140742643	15289	2	242726	uc008vnc.1	3062	ENSMUSG00000040935	Padi6	peptidyl arginine deiminase, type VI
chr2	48577437	48578012	576	*	4.23	2.79	4.74	-1.95	0.000498	0.0184	0.86	12.97	35.85	16.57	27.57	Distal Intergenic	2	48814109	48903264	89156	1	11480	uc008jpn.2	-236097	ENSMUSG00000052155	Acvr2a	activin receptor IIA
chr13	117319971	117320311	341	*	3.32	1.46	3.88	-2.43	0.000498	0.0184	0.86	4.63	22.94	15.65	5.7	Distal Intergenic	13	117220573	117274415	53843	1	13723	uc007rym.2	99398	ENSMUSG00000021728	Emb	embigin
chr3	67484122	67484830	709	*	4.58	3.21	5.07	-1.86	0.000499	0.0184	12.04	6.48	41.58	24.85	34.22	Intron (uc008plo.2/109222, intron 4 of 5)	3	67457999	67463907	5909	2	17035	uc008pln.1	-20215	ENSMUSG00000047557	Lxn	latexin
chr1	39672615	39673077	463	*	4.11	2.53	4.64	-2.1	0.0005	0.0184	6.02	5.56	53.05	11.05	10.46	Intron (uc007atn.2/619289, intron 12 of 14)	1	39618406	39651182	32777	2	263764	uc007atm.1	-21433	ENSMUSG00000050967	Creg2	cellular repressor of E1A-stimulated genes 2
chr14	36722671	36722962	292	*	3.59	1.88	4.14	-2.26	0.000503	0.0185	0.86	6.48	27.24	2.76	22.81	Distal Intergenic	14	36874936	36935568	60633	2	72972	uc007tbm.1	212606	ENSMUSG00000058690	Ccser2	coiled-coil serine rich 2
chr9	108449888	108450131	244	*	3.43	1.65	3.99	-2.34	0.000504	0.0185	2.58	3.71	21.51	16.57	9.51	Promoter (2-3kb)	9	108447637	108452739	5103	2	78267	uc009rpn.1	2608	ENSMUSG00000032609	Klhdc8b	kelch domain containing 8B
chr2	22937880	22938191	312	*	3.56	1.81	4.11	-2.3	0.000505	0.0186	5.16	1.85	25.81	19.33	6.65	Intron (uc008inq.2/56075, intron 10 of 10)	2	22895522	22940261	44740	1	56075	uc008inq.2	42358	ENSMUSG00000026784	Pdss1	prenyl (solanesyl) diphosphate synthase, subunit 1
chr8	40606816	40607061	246	*	3.33	1.42	3.91	-2.48	0.000505	0.0186	2.58	2.78	27.24	9.21	8.55	Exon (uc009lmz.1/54384, exon 3 of 14)	8	40550159	40634792	84634	2	54384	uc009lmz.1	27731	ENSMUSG00000039431	Mtmr7	myotubularin related protein 7
chr14	85459975	85460182	208	*	3.11	1.19	3.69	-2.5	0.000507	0.0186	0.86	3.71	14.34	12.89	11.41	Distal Intergenic	14	86245970	86262042	16073	1	75155	uc007uty.1	-785788	ENSMUSG00000115271	4930529K09Rik	RIKEN cDNA 4930529K09 gene
chr12	34953236	34953579	344	*	3.56	1.88	4.11	-2.23	0.000508	0.0186	0.86	6.48	21.51	8.28	21.86	Distal Intergenic	12	34984761	34986436	1676	1	75456	uc007nje.1	-31182	ENSMUSG00000092305	Prps1l1	phosphoribosyl pyrophosphate synthetase 1-like 1
chr3	116773956	116774358	403	*	3.8	2.18	4.34	-2.16	0.000508	0.0186	2.58	6.48	31.55	12.89	16.16	Intron (uc008rcq.1/77559, intron 21 of 33)	3	116745178	116781344	36167	2	77559	uc008rcr.1	6986	ENSMUSG00000033400	Agl	amylo-1,6-glucosidase, 4-alpha-glucanotransferase
chr3	39505027	39505262	236	*	3.06	1.19	3.63	-2.44	0.000508	0.0186	0.86	3.71	7.17	13.81	16.16	Distal Intergenic	3	38886940	39011985	125046	1	329628	uc008pbf.2	618087	ENSMUSG00000046743	Fat4	FAT atypical cadherin 4
chr18	64020578	64021085	508	*	4.35	2.92	4.86	-1.94	0.000509	0.0186	7.74	7.41	43.02	23.01	20.91	Distal Intergenic	18	64254359	64276144	21786	1	20451	uc008fed.1	-233274	ENSMUSG00000056812	St8sia3	ST8 alpha-N-acetyl-neuraminide alpha-2,8-sialyltransferase 3
chr6	97216631	97216915	285	*	3.11	1.19	3.68	-2.49	0.000511	0.0187	0.86	3.71	14.34	14.73	9.51	Intron (uc009dar.1/65106, intron 1 of 2)	6	97210792	97233315	22524	1	65106	uc009dar.1	5839	ENSMUSG00000035199	Arl6ip5	ADP-ribosylation factor-like 6 interacting protein 5
chr1	23539673	23539907	235	*	3.25	1.42	3.82	-2.39	0.000513	0.0188	2.58	2.78	14.34	19.33	8.55	Distal Intergenic	1	23366424	23383175	16752	2	70155	uc007amb.1	-156498	ENSMUSG00000026158	Ogfrl1	opioid growth factor receptor-like 1
chr13	23356464	23356626	163	*	3.04	0.86	3.64	-2.78	0.000515	0.0188	0.86	2.78	27.24	7.36	2.85	Exon (uc007ptn.3/218100, exon 4 of 4)	13	23353103	23369208	16106	2	218100	uc007ptn.3	12582	ENSMUSG00000046351	Zfp322a	zinc finger protein 322A
chr15	87583905	87584884	980	*	5.32	4.09	5.79	-1.7	0.000515	0.0188	16.35	17.6	88.9	34.06	42.77	Intron (uc007xee.1/106014, intron 1 of 3)	15	87544299	87759364	215066	1	106014	uc007xee.1	39606	ENSMUSG00000054863	Fam19a5	family with sequence similarity 19, member A5
chr18	35296460	35296782	323	*	3.58	1.88	4.13	-2.26	0.000516	0.0188	0.86	6.48	27.24	9.21	16.16	Intron (uc008emc.2/81500, intron 7 of 9)	18	35209003	35215024	6022	2	107065	uc008ema.3	-81436	ENSMUSG00000071862	Lrrtm2	leucine rich repeat transmembrane neuronal 2
chr3	158548169	158548510	342	*	3.79	2.2	4.32	-2.12	0.000516	0.0188	0.86	8.34	27.24	17.49	15.21	Intron (uc008rvw.2/242274, intron 1 of 27)	3	158082895	158562221	479327	2	242274	uc008rvw.2	13711	ENSMUSG00000028176	Lrrc7	leucine rich repeat containing 7
chr10	84297021	84297290	270	*	3.45	1.65	4.01	-2.36	0.000517	0.0188	2.58	3.71	25.81	5.52	17.11	Distal Intergenic	10	84371311	84440471	69161	2	77976	uc007gko.2	143181	ENSMUSG00000020032	Nuak1	NUAK family, SNF1-like kinase, 1
chr9	98015174	98015553	380	*	3.67	2.05	4.2	-2.15	0.000517	0.0188	0.86	7.41	21.51	14.73	19.01	Intron (uc009rdd.1/64085, intron 1 of 17)	9	98003420	98012175	8756	1	66737	uc033jmj.1	11754	ENSMUSG00000090255	4921534H16Rik	RIKEN cDNA 4921534H16 gene
chr17	50470324	50471036	713	*	4.76	3.44	5.24	-1.8	0.000517	0.0188	6.88	14.82	51.62	32.22	29.47	Distal Intergenic	17	50509547	50688494	178948	1	224860	uc012avf.1	-38511	ENSMUSG00000038910	Plcl2	phospholipase C-like 2
chr4	8972396	8972609	214	*	3.24	1.19	3.84	-2.64	0.000519	0.0189	0.86	3.71	34.41	4.6	3.8	Distal Intergenic	4	8856671	8868449	11779	1	320790	uc012daj.2	115725	ENSMUSG00000041235	Chd7	chromodomain helicase DNA binding protein 7
chr2	39755667	39756328	662	*	4.38	2.91	4.89	-1.98	0.00052	0.0189	9.46	5.56	58.79	13.81	16.16	Distal Intergenic	2	39196798	39226338	29541	2	67857	uc008joi.1	-529329	ENSMUSG00000026753	Ppp6c	protein phosphatase 6, catalytic subunit
chr14	110215614	110215980	367	*	3.63	2.02	4.16	-2.14	0.00052	0.0189	2.58	5.56	14.34	17.49	21.86	Distal Intergenic	14	110748578	110755149	6572	2	239250	uc007uyd.2	539169	ENSMUSG00000045871	Slitrk6	SLIT and NTRK-like family, member 6
chr10	26270598	26271086	489	*	3.88	2.34	4.4	-2.06	0.00052	0.0189	0.86	9.26	25.81	11.97	25.66	Intron (uc011xbx.1/268288, intron 9 of 10)	10	26230596	26260804	30209	1	268288	uc007erz.1	40002	ENSMUSG00000051354	Samd3	sterile alpha motif domain containing 3
chr1	73276310	73276560	251	*	3.34	1.46	3.91	-2.45	0.000521	0.0189	0.86	4.63	27.24	6.44	11.41	Distal Intergenic	1	73398968	73430779	31812	1	78718	uc029qpc.1	-122408	ENSMUSG00000101812	D530049I02Rik	RIKEN cDNA D530049I02 gene
chr9	50808857	50809183	327	*	3.83	2.17	4.37	-2.2	0.000522	0.0189	3.44	5.56	40.15	2.76	19.01	Exon (uc057lzn.1/uc057lzn.1, exon 1 of 1)	9	50778970	50789632	10663	1	102580	uc012gtb.1	29887	ENSMUSG00000032059	Alg9	asparagine-linked glycosylation 9 (alpha 1,2 mannosyltransferase)
chr9	110998786	110999056	271	*	3.29	1.44	3.86	-2.42	0.000522	0.0189	1.72	3.71	20.07	9.21	14.26	Distal Intergenic	9	110984938	110989713	4776	2	235636	uc057man.1	-9073	ENSMUSG00000066319	Rtp3	receptor transporter protein 3
chr10	89362704	89363339	636	*	4.24	2.82	4.75	-1.93	0.000522	0.0189	9.46	4.63	28.68	37.74	14.26	Distal Intergenic	10	89408823	89443967	35145	2	237436	uc007gsd.1	80628	ENSMUSG00000074802	Gas2l3	growth arrest-specific 2 like 3
chr14	37027337	37027579	243	*	2.91	0.86	3.5	-2.64	0.000522	0.0189	0.86	2.78	11.47	10.13	12.36	Distal Intergenic	14	37034909	37049014	14106	2	57811	uc007tbp.2	21435	ENSMUSG00000021804	Rgr	retinal G protein coupled receptor
chr18	61523772	61524262	491	*	4.02	2.53	4.53	-2	0.000523	0.0189	6.02	5.56	22.94	34.06	12.36	5' UTR	18	61493794	61536536	42743	2	328967	uc008fca.2	12274	ENSMUSG00000045094	Arhgef37	Rho guanine nucleotide exchange factor (GEF) 37
chr18	14951537	14951897	361	*	3.87	2.3	4.4	-2.1	0.000523	0.0189	4.3	5.56	28.68	14.73	19.96	Distal Intergenic	18	14988995	15047987	58993	1	74456	uc029tlv.1	-37098	NA	4933424G05Rik	RIKEN cDNA 4933424G05 gene
chr11	47379158	47379659	502	*	4.71	3.39	5.19	-1.8	0.000525	0.0189	5.16	15.75	48.75	31.3	29.47	Promoter (<=1kb)	11	46978783	47379302	400520	2	24052	uc007ioz.1	0	ENSMUSG00000020354	Sgcd	sarcoglycan, delta (dystrophin-associated glycoprotein)
chr1	21255942	21256120	179	*	3.12	1.13	3.7	-2.58	0.000527	0.019	3.44	0.93	18.64	13.81	6.65	Intron (uc007alk.2/14859, intron 3 of 7)	1	21240585	21265575	24991	1	14859	uc033fih.1	15357	ENSMUSG00000025934	Gsta3	glutathione S-transferase, alpha 3
chr10	63480675	63480874	200	*	3.19	1.19	3.78	-2.59	0.000527	0.019	0.86	3.71	27.24	9.21	4.75	Intron (uc007fkh.2/216033, intron 1 of 17)	10	63457511	65003667	1546157	1	216033	uc007fki.2	23164	ENSMUSG00000060843	Ctnna3	catenin (cadherin associated protein), alpha 3
chr8	10945989	10946438	450	*	4.42	3.01	4.93	-1.92	0.000528	0.019	7.74	8.34	50.19	24.85	16.16	Distal Intergenic	8	10924427	10928457	4031	2	665306	uc057cbp.1	-17532	ENSMUSG00000038917	3930402G23Rik	RIKEN cDNA 3930402G23 gene
chr3	37594361	37594680	320	*	3.62	1.98	4.16	-2.18	0.00053	0.019	6.02	1.85	17.21	20.25	16.16	Distal Intergenic	3	37609891	37615276	5386	1	75947	uc056zru.1	-15211	ENSMUSG00000085677	4930594O21Rik	RIKEN cDNA 4930594O21 gene
chr1	28344340	28344600	261	*	3.42	1.67	3.98	-2.31	0.000531	0.019	1.72	4.63	20.07	12.89	14.26	Distal Intergenic	1	28776122	28780252	4131	2	210962	uc007anb.1	435652	ENSMUSG00000048411	Gm597	predicted gene 597
chr11	94242676	94242988	313	*	3.64	1.98	4.19	-2.21	0.000531	0.0191	6.02	1.85	22.94	19.33	12.36	Promoter (<=1kb)	11	94235952	94242579	6628	2	278507	uc007kyg.2	-97	ENSMUSG00000044177	Wfikkn2	WAP, follistatin/kazal, immunoglobulin, kunitz and netrin domain containing 2
chr14	73631680	73631904	225	*	3.11	1.13	3.7	-2.57	0.000532	0.0191	3.44	0.93	17.21	4.6	17.11	Distal Intergenic	14	73552786	73596142	43357	1	20916	uc007upy.1	78894	ENSMUSG00000022110	Sucla2	succinate-Coenzyme A ligase, ADP-forming, beta subunit
chr11	67038857	67039089	233	*	3.29	1.46	3.86	-2.4	0.000533	0.0191	0.86	4.63	20.07	9.21	14.26	Intron (uc007jls.2/66358, intron 4 of 4)	11	67037880	67052618	14739	2	66358	uc007jls.2	13529	ENSMUSG00000020910	Adprm	ADP-ribose/CDP-alcohol diphosphatase, manganese dependent
chr12	44025920	44026172	253	*	3.49	1.68	4.05	-2.37	0.000534	0.0191	0.86	5.56	32.98	9.21	7.6	Distal Intergenic	12	44205897	44210068	4172	2	27362	uc007nlo.1	183896	ENSMUSG00000014905	Dnajb9	DnaJ heat shock protein family (Hsp40) member B9
chr6	59072837	59073182	346	*	3.54	1.82	4.1	-2.27	0.000535	0.0191	4.3	2.78	22.94	5.52	22.81	Distal Intergenic	6	58933536	59024502	90967	2	58909	uc009cdi.1	-48335	ENSMUSG00000037709	Fam13a	family with sequence similarity 13, member A
chr19	53839911	53840509	599	*	4.34	2.93	4.84	-1.91	0.000537	0.0191	6.02	9.26	37.28	20.25	28.52	Promoter (2-3kb)	19	53843210	53867080	23871	1	73713	uc008hxa.1	-2701	ENSMUSG00000043639	Rbm20	RNA binding motif protein 20
chr16	10873683	10874299	617	*	4.89	3.63	5.36	-1.72	0.000538	0.0192	14.63	10.19	27.24	64.44	31.37	Intron (uc007yel.2/223970, intron 1 of 5)	16	10835059	10892966	57908	1	223970	uc007yel.2	38624	ENSMUSG00000037991	Rmi2	RecQ mediated genome instability 2
chr8	84039019	84039675	657	*	4.93	3.69	5.4	-1.71	0.000541	0.0192	13.77	12.04	27.24	65.36	34.22	Promoter (2-3kb)	8	84030286	84042575	12290	2	50931	uc009mlr.2	2900	ENSMUSG00000005465	Il27ra	interleukin 27 receptor, alpha
chr10	14050049	14050408	360	*	3.55	1.8	4.11	-2.31	0.000543	0.0193	6.02	0.93	27.24	4.6	19.96	Intron (uc007elg.1/15273, intron 2 of 12)	10	13966379	14151378	185000	1	15273	uc007elj.1	83670	ENSMUSG00000015501	Hivep2	human immunodeficiency virus type I enhancer binding protein 2
chr10	21190893	21191085	193	*	3.13	1.19	3.71	-2.52	0.000545	0.0193	0.86	3.71	18.64	6.44	14.26	Distal Intergenic	10	21186944	21188617	1674	1	102636600	uc007eok.1	3949	ENSMUSG00000111005	Gm33619	predicted gene, 33619
chr8	98579637	98579998	362	*	3.56	1.86	4.11	-2.25	0.000545	0.0193	1.72	5.56	25.81	17.49	8.55	Distal Intergenic	8	99007127	99032740	25614	1	100873092	uc057lxr.1	-427129	ENSMUSG00000089819	Gm15679	predicted gene 15679
chr9	102262247	102262478	232	*	3.25	1.46	3.81	-2.35	0.000547	0.0194	0.86	4.63	12.91	12.89	16.16	Intron (uc009rfn.2/270190, intron 1 of 15)	9	102304924	102304975	52	2	102466241	uc033jmm.1	42497	ENSMUSG00000098521	Mir7243	microRNA 7243
chr1	87143246	87143504	259	*	3.48	1.67	4.04	-2.37	0.000548	0.0194	1.72	4.63	31.55	9.21	8.55	Distal Intergenic	1	87147655	87156136	8482	2	13599	uc007bwd.1	12632	ENSMUSG00000026247	Ecel1	endothelin converting enzyme-like 1
chr11	47641718	47641892	175	*	2.95	0.86	3.55	-2.69	0.000548	0.0194	0.86	2.78	17.21	4.6	13.31	Intron (uc007ioy.1/24052, intron 1 of 7)	11	46978783	47379302	400520	2	24052	uc007ioz.1	-262416	ENSMUSG00000020354	Sgcd	sarcoglycan, delta (dystrophin-associated glycoprotein)
chr1	86261876	86262087	212	*	3.21	1.15	3.8	-2.65	0.000548	0.0194	2.58	1.85	31.55	4.6	5.7	Exon (uc007bvg.1/78795, exon 23 of 25)	1	86303221	86307305	4085	1	227327	uc007bvk.2	-41134	ENSMUSG00000079445	B3gnt7	UDP-GlcNAc:betaGal beta-1,3-N-acetylglucosaminyltransferase 7
chr15	79165573	79165780	208	*	3.49	1.88	4.02	-2.14	0.00055	0.0194	0.86	6.48	8.6	24.85	15.21	Promoter (<=1kb)	15	79166066	79216401	50336	1	100041655	uc011zvz.1	-286	ENSMUSG00000075555	Gm10863	predicted gene 10863
chr3	146220340	146220490	151	*	2.72	0.4	3.34	-2.93	0.000551	0.0194	1.72	0.93	14.34	5.52	10.46	Promoter (<=1kb)	3	146220961	146286214	65254	1	65086	uc008rra.2	-471	ENSMUSG00000036832	Lpar3	lysophosphatidic acid receptor 3
chr3	124605100	124605287	188	*	2.89	0.86	3.48	-2.61	0.000552	0.0194	0.86	2.78	10.04	11.97	11.41	Distal Intergenic	3	124573220	124581091	7872	2	384775	uc008rfu.1	-24009	ENSMUSG00000039174	1700003H04Rik	RIKEN cDNA 1700003H04 gene
chr15	20589638	20589848	211	*	2.95	0.86	3.55	-2.68	0.000552	0.0194	0.86	2.78	17.21	6.44	11.41	Intron (uc007vin.1/uc007vin.1, intron 1 of 3)	15	20665214	20666750	1537	2	64833	uc007vio.1	76902	ENSMUSG00000047565	Acot10	acyl-CoA thioesterase 10
chr8	117821231	117821430	200	*	3.01	0.86	3.61	-2.75	0.000552	0.0194	0.86	2.78	24.38	0.92	11.41	Distal Intergenic	8	117791645	117801929	10285	2	68533	uc009npg.1	-19302	ENSMUSG00000031843	Mphosph6	M phase phosphoprotein 6
chr1	137891646	137891890	245	*	3.54	1.68	4.11	-2.43	0.000554	0.0195	0.86	5.56	44.45	6.44	0.95	Distal Intergenic	1	137966455	137966718	264	1	735252	uc007cve.2	-74565	ENSMUSG00000065565	Mir181a-1	microRNA 181a-1
chr15	90214363	90214610	248	*	3.54	1.88	4.08	-2.2	0.000555	0.0195	0.86	6.48	20.07	20.25	10.46	Distal Intergenic	15	90224311	90230522	6212	1	380959	uc007xhj.1	-9701	ENSMUSG00000075470	Alg10b	asparagine-linked glycosylation 10B (alpha-1,2-glucosyltransferase)
chr8	7322728	7323000	273	*	3.42	1.68	3.97	-2.29	0.000556	0.0195	0.86	5.56	20.07	19.33	7.6	Distal Intergenic	8	8617439	8660773	43335	2	13642	uc009kue.1	1337773	ENSMUSG00000001300	Efnb2	ephrin B2
chr1	151576700	151576988	289	*	3.32	1.46	3.89	-2.43	0.000558	0.0196	0.86	4.63	25.81	11.97	6.65	Intron (uc011wtn.1/63913, intron 1 of 5)	1	151571373	151719347	147975	1	63913	uc011wto.1	5327	ENSMUSG00000026483	Fam129a	family with sequence similarity 129, member A
chr12	33208170	33208338	169	*	2.86	0.81	3.45	-2.64	0.000558	0.0196	2.58	0.93	8.6	13.81	10.46	Intron (uc007nin.2/380753, intron 2 of 3)	12	33147686	33328833	181148	1	380753	uc007nip.2	60484	ENSMUSG00000020564	Atxn7l1	ataxin 7-like 1
chr6	82295716	82295925	210	*	2.88	0.86	3.47	-2.6	0.000559	0.0196	0.86	2.78	8.6	3.68	20.91	Distal Intergenic	6	82402475	82560104	157630	1	21336	uc009clh.2	-106550	ENSMUSG00000030043	Tacr1	tachykinin receptor 1
chr16	64090971	64091380	410	*	4.06	2.56	4.57	-2.02	0.000561	0.0196	3.44	8.34	35.85	14.73	20.91	Distal Intergenic	16	63610312	63864157	253846	2	13837	uc007zpz.1	-226814	ENSMUSG00000052504	Epha3	Eph receptor A3
chr11	54329904	54330343	440	*	4.03	2.57	4.55	-1.98	0.000562	0.0196	2.58	9.26	25.81	11.97	32.32	Exon (uc007ixo.1/216739, exon 9 of 21)	11	54314903	54361539	46637	1	216739	uc007ixu.1	15001	ENSMUSG00000020333	Acsl6	acyl-CoA synthetase long-chain family member 6
chr2	50248480	50248953	474	*	4.28	2.83	4.79	-1.96	0.000562	0.0196	7.74	6.48	44.45	17.49	20.91	Distal Intergenic	2	50279881	50296677	16797	2	109129	uc008jqc.1	47724	ENSMUSG00000026766	Mmadhc	methylmalonic aciduria (cobalamin deficiency) cblD type, with homocystinuria
chr17	44571048	44571253	206	*	2.95	0.86	3.54	-2.68	0.000563	0.0197	0.86	2.78	17.21	11.05	6.65	Distal Intergenic	17	44603989	44736648	132660	2	12393	uc008cpy.3	165395	ENSMUSG00000039153	Runx2	runt related transcription factor 2
chr4	33665643	33666048	406	*	3.88	2.32	4.41	-2.09	0.000566	0.0198	2.58	7.41	32.98	15.65	15.21	Distal Intergenic	4	33438081	33438209	129	1	102465904	uc033iaz.1	227562	ENSMUSG00000098310	Mir8118	microRNA 8118
chr1	34094222	34094408	187	*	2.93	0.84	3.53	-2.69	0.000567	0.0198	1.72	1.85	15.77	6.44	12.36	Intron (uc007aon.2/13518, intron 5 of 102)	1	34117359	34117431	73	1	102466987	uc033fij.1	-22951	ENSMUSG00000105982	Mir6896	microRNA 6896
chr1	37702471	37702689	219	*	2.85	0.81	3.44	-2.63	0.000568	0.0198	2.58	0.93	7.17	6.44	19.01	Intron (uc007arx.2/72097, intron 1 of 9)	1	37611676	37719811	108136	2	72097	uc007arx.2	17122	ENSMUSG00000026090	2010300C02Rik	RIKEN cDNA 2010300C02 gene
chr10	72015696	72016201	506	*	3.93	2.41	4.45	-2.04	0.000569	0.0198	6.02	4.63	24.38	21.17	19.96	Distal Intergenic	10	71979885	71980690	806	2	108950	uc007fox.1	-35006	NA	1700049L16Rik	hematological and neurological expressed 1-like pseudogene
chr16	30772882	30773074	193	*	2.98	0.81	3.59	-2.78	0.000569	0.0198	2.58	0.93	22.94	6.44	6.65	Distal Intergenic	16	30599723	30602797	3075	1	224093	uc007ywy.2	173159	ENSMUSG00000046546	Fam43a	family with sequence similarity 43, member A
chr5	27294074	27294457	384	*	3.65	2.02	4.19	-2.16	0.000573	0.0199	2.58	5.56	22.94	17.49	14.26	Intron (uc008wtj.1/13483, intron 1 of 3)	5	27261935	27727500	465566	1	13483	uc008wto.2	32139	ENSMUSG00000061576	Dpp6	dipeptidylpeptidase 6
chr5	52444052	52444414	363	*	3.95	2.46	4.47	-2.01	0.000577	0.0201	1.72	9.26	27.24	20.25	19.01	Intron (uc029vhk.1/100503884, intron 1 of 11)	5	52374651	52471543	96893	2	100503884	uc029vhk.1	27129	ENSMUSG00000045790	Ccdc149	coiled-coil domain containing 149
chr5	38199437	38199933	497	*	4.22	2.84	4.71	-1.88	0.000579	0.0201	6.88	7.41	18.64	51.55	8.55	Intron (uc008xgb.1/75079, intron 4 of 5)	5	38189735	38206183	16449	2	75079	uc008xgb.1	6250	ENSMUSG00000029127	Zbtb49	zinc finger and BTB domain containing 49
chr17	48979661	48979875	215	*	3.09	1.13	3.67	-2.54	0.000581	0.0201	3.44	0.93	15.77	14.73	7.6	Intron (uc008cyd.2/70530, intron 1 of 2)	17	48932582	49097590	165009	1	70530	uc008cyd.2	47079	ENSMUSG00000040490	Lrfn2	leucine rich repeat and fibronectin type III domain containing 2
chr1	41612670	41613006	337	*	3.5	1.88	4.03	-2.16	0.000584	0.0202	0.86	6.48	12.91	25.78	10.46	Distal Intergenic	1	41167560	41181252	13693	2	74897	uc029qny.1	-431418	ENSMUSG00000104072	4930448I06Rik	RIKEN cDNA 4930448I06 gene
chr5	72794550	72795005	456	*	4.11	2.66	4.62	-1.96	0.000585	0.0202	4.3	8.34	28.68	23.93	20.91	Intron (uc008xsb.3/21682, intron 2 of 16)	5	72755718	72786045	30328	2	21682	uc008xsa.3	-8505	ENSMUSG00000029217	Tec	tec protein tyrosine kinase
chr2	136919349	136919531	183	*	2.7	0.4	3.31	-2.91	0.000585	0.0202	1.72	0.93	12.91	8.28	8.55	Intron (uc008mou.1/74243, intron 2 of 5)	2	136905543	137069778	164236	1	74243	uc008moy.3	13806	ENSMUSG00000027281	Slx4ip	SLX4 interacting protein
chr1	116334569	116334861	293	*	3.27	1.39	3.84	-2.46	0.000586	0.0202	4.3	0.93	21.51	10.13	11.41	Intron (uc007cia.1/636808, intron 13 of 23)	1	115685137	116580674	895538	1	636808	uc007cia.1	649432	ENSMUSG00000070695	Cntnap5a	contactin associated protein-like 5A
chr18	58693763	58694074	312	*	3.38	1.65	3.94	-2.28	0.000587	0.0203	2.58	3.71	15.77	9.21	20.91	Distal Intergenic	18	58659482	58679570	20089	1	66307	uc008ezq.1	34281	ENSMUSG00000024601	Isoc1	isochorismatase domain containing 1
chr16	32116314	32116648	335	*	3.48	1.85	4.02	-2.17	0.000587	0.0203	2.58	4.63	10.04	14.73	23.76	Distal Intergenic	16	32099802	32108054	8253	1	66994	uc007yyf.1	16512	ENSMUSG00000035790	Cep19	centrosomal protein 19
chr10	73878782	73879022	241	*	3.29	1.42	3.86	-2.43	0.000587	0.0203	2.58	2.78	22.94	11.97	8.55	Intron (uc007fpe.1/11994, intron 3 of 13)	10	73821867	74649737	827871	1	11994	uc033fqh.2	56915	ENSMUSG00000052613	Pcdh15	protocadherin 15
chr3	34583852	34584206	355	*	3.63	2	4.17	-2.17	0.000588	0.0203	4.3	3.71	21.51	23.93	8.55	Intron (uc012cor.1/320478, intron 2 of 4)	3	34560381	34677993	117613	1	320478	uc012cor.1	23471	ENSMUSG00000105265	Sox2ot	SOX2 overlapping transcript (non-protein coding)
chr3	115932870	115933072	203	*	2.84	0.81	3.43	-2.62	0.000589	0.0203	2.58	0.93	7.17	15.65	9.51	Distal Intergenic	3	115888183	115929323	41141	1	69740	uc008rbs.1	44687	ENSMUSG00000033554	Dph5	diphthamide biosynthesis 5
chr10	126111029	126111320	292	*	3.23	1.39	3.8	-2.41	0.000589	0.0203	4.3	0.93	15.77	21.17	4.75	Distal Intergenic	10	125966219	126015359	49141	1	320398	uc007hhd.2	144810	ENSMUSG00000020105	Lrig3	leucine-rich repeats and immunoglobulin-like domains 3
chr3	149074858	149075226	369	*	4.11	2.62	4.62	-2	0.00059	0.0203	8.6	3.71	34.41	18.41	20.91	Distal Intergenic	3	148888941	148989480	100540	2	99633	uc008rsc.1	-85378	ENSMUSG00000028184	Adgrl2	adhesion G protein-coupled receptor L2
chr15	94680268	94680824	557	*	4.26	2.85	4.76	-1.91	0.000592	0.0203	5.16	9.26	34.41	13.81	33.27	Intron (uc007xjm.1/320709, intron 2 of 2)	15	94629185	95096097	466913	1	320709	uc007xjn.1	51083	ENSMUSG00000063296	Tmem117	transmembrane protein 117
chrX	151096086	151096711	626	*	5.06	3.83	5.52	-1.69	0.000593	0.0204	14.63	13.9	41.58	42.35	54.18	Promoter (<=1kb)	20	151087094	151096543	9450	2	69499	uc009uox.2	0	ENSMUSG00000025264	Tsr2	TSR2 20S rRNA accumulation
chr17	77228546	77228773	228	*	3	1.19	3.56	-2.37	0.000598	0.0205	0.86	3.71	2.87	20.25	12.36	Distal Intergenic	17	78200248	78376592	176345	1	50766	uc008dou.2	-971475	ENSMUSG00000024074	Crim1	cysteine rich transmembrane BMP regulator 1 (chordin like)
chr2	66961837	66962101	265	*	3.21	1.46	3.77	-2.31	0.000603	0.0207	0.86	4.63	10.04	14.73	16.16	Distal Intergenic	2	66673426	66784910	111485	2	20272	uc008jxf.2	-176927	ENSMUSG00000034810	Scn7a	sodium channel, voltage-gated, type VII, alpha
chr7	102737827	102738072	246	*	3.25	1.44	3.81	-2.37	0.000606	0.0207	1.72	3.71	15.77	11.97	14.26	Downstream (2-3kb)	7	102723532	102724488	957	2	259116	uc009isk.1	-13339	ENSMUSG00000066272	Olfr559	olfactory receptor 559
chr1	132706493	132706677	185	*	3.15	1.19	3.73	-2.54	0.000606	0.0207	0.86	3.71	22.94	8.28	8.55	Promoter (<=1kb)	1	132564690	132707326	142637	2	269116	uc007cpd.2	649	ENSMUSG00000026442	Nfasc	neurofascin
chr14	92888034	92888261	228	*	3.15	1.19	3.73	-2.54	0.000606	0.0207	0.86	3.71	22.94	8.28	8.55	Distal Intergenic	14	93013700	93888888	875189	2	211712	uc007uum.2	1000627	ENSMUSG00000055421	Pcdh9	protocadherin 9
chr11	113153019	113153285	267	*	3.21	1.44	3.76	-2.32	0.000608	0.0207	1.72	3.71	10.04	22.09	8.55	Intron (uc007meh.3/72386, intron 1 of 2)	11	113043906	113173066	129161	2	72386	uc007meh.3	19781	ENSMUSG00000087259	2610035D17Rik	RIKEN cDNA 2610035D17 gene
chr17	66490073	66490657	585	*	4.49	3.16	4.98	-1.81	0.000608	0.0207	7.74	10.19	28.68	23.93	41.82	Distal Intergenic	17	66494512	66519670	25159	2	19328	uc008djy.1	29013	ENSMUSG00000023460	Rab12	RAB12, member RAS oncogene family
chr9	60696699	60696993	295	*	3.77	2.14	4.31	-2.18	0.000608	0.0207	6.02	2.78	34.41	13.81	11.41	Distal Intergenic	9	60587224	60688134	100911	2	102747	uc009pzf.4	-8565	ENSMUSG00000047766	Lrrc49	leucine rich repeat containing 49
chr17	45226323	45226781	459	*	4.03	2.57	4.54	-1.98	0.000608	0.0207	2.58	9.26	28.68	16.57	24.71	Distal Intergenic	17	45391887	45433707	41821	2	71702	uc008cqj.3	206926	ENSMUSG00000023932	Cdc5l	cell division cycle 5-like (S. pombe)
chr19	16609492	16609753	262	*	3.07	1.13	3.65	-2.52	0.000608	0.0207	3.44	0.93	14.34	14.73	8.55	3' UTR	19	16632557	16640700	8144	2	271564	uc008gww.1	30947	ENSMUSG00000046230	Vps13a	vacuolar protein sorting 13A
chr18	74336200	74336417	218	*	3.19	1.17	3.77	-2.6	0.000609	0.0207	1.72	2.78	28.68	1.84	10.46	Intron (uc008fpl.2/74453, intron 8 of 8)	18	74283100	74359984	76885	1	74453	uc008fpm.2	53100	ENSMUSG00000035394	Cfap53	cilia and flagella associated protein 53
chr2	84261305	84261550	246	*	3.3	1.39	3.87	-2.49	0.000611	0.0208	4.3	0.93	27.24	11.05	5.7	Distal Intergenic	2	84330626	84425266	94641	2	54598	uc008kii.4	163716	ENSMUSG00000059588	Calcrl	calcitonin receptor-like
chr16	57370948	57371254	307	*	3.5	1.85	4.04	-2.18	0.000612	0.0208	2.58	4.63	14.34	10.13	24.71	Intron (uc012agu.1/78749, intron 1 of 4)	16	57353277	57572804	219528	1	78749	uc012agu.1	17671	ENSMUSG00000043336	Filip1l	filamin A interacting protein 1-like
chr10	88600711	88601061	351	*	3.51	1.82	4.05	-2.23	0.000612	0.0208	4.3	2.78	18.64	5.52	25.66	Intron (uc007grt.3/109272, intron 1 of 28)	10	88518279	88605152	86874	2	109272	uc007grt.3	4091	ENSMUSG00000020061	Mybpc1	myosin binding protein C, slow-type
chr12	103985872	103986267	396	*	3.96	2.43	4.48	-2.05	0.000612	0.0208	4.3	6.48	32.98	12.89	20.91	Exon (uc007owm.2/380780, exon 2 of 5)	12	103980243	103989943	9701	2	380780	uc007owm.2	3676	ENSMUSG00000063232	Serpina11	serine (or cysteine) peptidase inhibitor, clade A (alpha-1 antiproteinase, antitrypsin), member 11
chr15	14156223	14156448	226	*	2.85	0.86	3.43	-2.57	0.000612	0.0208	0.86	2.78	7.17	14.73	10.46	Distal Intergenic	15	13059251	13173675	114425	2	12563	uc007vig.2	-982548	ENSMUSG00000039385	Cdh6	cadherin 6
chr19	56956164	56956457	294	*	3.72	2.12	4.25	-2.13	0.000613	0.0208	7.74	0.93	21.51	15.65	19.96	Intron (uc008hzm.2/226250, intron 2 of 19)	19	56912354	57008575	96222	2	226250	uc008hzm.2	52118	ENSMUSG00000025083	Afap1l2	actin filament associated protein 1-like 2
chr1	78715629	78715877	249	*	3.42	1.68	3.97	-2.29	0.000614	0.0208	0.86	5.56	22.94	15.65	8.55	Distal Intergenic	1	78658440	78667601	9162	1	195434	uc011wnv.1	57189	ENSMUSG00000079470	Utp14b	UTP14B small subunit processome component
chr6	35021594	35021895	302	*	3.57	1.82	4.12	-2.29	0.000616	0.0208	4.3	2.78	31.55	11.05	9.51	Downstream (<1kb)	6	34945294	34977999	32706	2	243753	uc012ejv.2	-43595	ENSMUSG00000029847	Slc23a4	solute carrier family 23 member 4
chr2	6450089	6450440	352	*	4.36	2.95	4.86	-1.9	0.000616	0.0208	3.44	12.04	48.75	23.93	14.26	Distal Intergenic	2	6352736	6443820	91085	1	98910	uc008igl.1	97353	ENSMUSG00000039046	Usp6nl	USP6 N-terminal like
chr13	115806529	115806771	243	*	3.09	1.19	3.67	-2.48	0.000616	0.0208	0.86	3.71	15.77	13.81	8.55	Distal Intergenic	13	116298270	116309688	11419	2	16392	uc007rye.2	502917	ENSMUSG00000042258	Isl1	ISL1 transcription factor, LIM/homeodomain
chr4	53045754	53046059	306	*	3.51	1.88	4.05	-2.17	0.000619	0.0209	0.86	6.48	15.77	13.81	19.96	Exon (uc008swu.1/11303, exon 38 of 50)	4	53011924	53022059	10136	1	66536	uc057lhw.1	33830	ENSMUSG00000015247	Nipsnap3b	nipsnap homolog 3B
chr3	104954443	104954651	209	*	3.13	1.17	3.71	-2.54	0.00062	0.0209	1.72	2.78	21.51	7.36	10.46	Exon (uc008qut.1/22414, exon 2 of 5)	3	104944805	104961709	16905	2	22414	uc008qut.1	7058	ENSMUSG00000027840	Wnt2b	wingless-type MMTV integration site family, member 2B
chr3	82364089	82364330	242	*	3.47	1.86	4.01	-2.14	0.00062	0.0209	1.72	5.56	10.04	23.93	14.26	Intron (uc008pow.1/213582, intron 4 of 11)	3	82358187	82395268	37082	1	213582	uc008poz.1	5902	ENSMUSG00000033900	Map9	microtubule-associated protein 9
chr3	68710505	68710782	278	*	3.76	2.15	4.29	-2.14	0.00062	0.0209	5.16	3.71	28.68	13.81	16.16	Distal Intergenic	3	68691424	68698550	7127	1	16159	uc008plv.3	19081	ENSMUSG00000027776	Il12a	interleukin 12a
chr8	55622263	55622692	430	*	4.27	2.84	4.78	-1.94	0.000622	0.0209	6.88	7.41	45.89	14.73	21.86	Distal Intergenic	8	55870912	55906964	36053	2	244486	uc009lsm.2	284272	ENSMUSG00000046258	Adam29	a disintegrin and metallopeptidase domain 29
chr3	114904777	114904938	162	*	2.67	0.4	3.28	-2.88	0.000623	0.021	1.72	0.93	11.47	11.97	5.7	Promoter (<=1kb)	3	114904635	115125764	221130	1	229759	uc033hzg.1	142	ENSMUSG00000027965	Olfm3	olfactomedin 3
chr3	115172242	115172669	428	*	3.89	2.44	4.4	-1.96	0.000625	0.021	3.44	7.41	11.47	12.89	38.97	Distal Intergenic	3	115080965	115125764	44800	1	229759	uc008rbn.2	91277	ENSMUSG00000027965	Olfm3	olfactomedin 3
chr3	158853821	158854370	550	*	4.31	2.81	4.82	-2.01	0.000626	0.021	10.32	3.71	67.39	14.73	2.85	Distal Intergenic	3	159076364	159308080	231717	1	624759	uc029upi.1	-221994	ENSMUSG00000106053	Gm20752	predicted gene, 20752
chr6	23353584	23353854	271	*	3.63	1.98	4.17	-2.19	0.000627	0.021	6.02	1.85	22.94	14.73	16.16	Promoter (2-3kb)	6	23262843	23355927	93085	2	320405	uc012ein.1	2073	ENSMUSG00000017978	Cadps2	Ca2+-dependent activator protein for secretion 2
chr16	85090973	85091409	437	*	3.98	2.54	4.49	-1.95	0.000629	0.0211	5.16	6.48	15.77	23.93	27.57	Intron (uc007ztm.2/11820, intron 3 of 15)	16	84954436	85173707	219272	2	11820	uc007ztm.2	82298	ENSMUSG00000022892	App	amyloid beta (A4) precursor protein
chr19	25439824	25440194	371	*	3.91	2.41	4.42	-2.01	0.00063	0.0211	6.02	4.63	20.07	14.73	29.47	Distal Intergenic	19	25409086	25434496	25411	1	107351	uc008hbh.1	30738	ENSMUSG00000032702	Kank1	KN motif and ankyrin repeat domains 1
chr6	34918323	34918527	205	*	3.14	1.19	3.71	-2.52	0.00063	0.0211	0.86	3.71	21.51	6.44	11.41	Promoter (2-3kb)	6	34920637	34939342	18706	1	20899	uc009bia.1	-2110	ENSMUSG00000029848	Stra8	stimulated by retinoic acid gene 8
chr19	45177124	45177429	306	*	3.34	1.61	3.89	-2.28	0.000631	0.0211	5.16	0.93	11.47	9.21	23.76	Distal Intergenic	19	45150715	45156943	6229	1	21908	uc008hqu.1	26409	ENSMUSG00000025215	Tlx1	T cell leukemia, homeobox 1
chr1	50847446	50847711	266	*	3.29	1.39	3.86	-2.48	0.000631	0.0211	4.3	0.93	25.81	7.36	10.46	Distal Intergenic	1	50909962	50979920	69959	1	56363	uc007axi.1	-62251	ENSMUSG00000026109	Tmeff2	transmembrane protein with EGF-like and two follistatin-like domains 2
chr2	67969830	67970148	319	*	3.61	1.99	4.14	-2.15	0.000631	0.0211	5.16	2.78	17.21	12.89	22.81	Distal Intergenic	2	68104672	68122882	18211	1	26877	uc008jxm.3	-134524	ENSMUSG00000034780	B3galt1	UDP-Gal:betaGlcNAc beta 1,3-galactosyltransferase, polypeptide 1
chr2	113246785	113247045	261	*	3.38	1.68	3.93	-2.24	0.000632	0.0211	0.86	5.56	15.77	17.49	12.36	Distal Intergenic	2	112966290	113217083	250794	2	20192	uc012cba.2	-29702	ENSMUSG00000057378	Ryr3	ryanodine receptor 3
chr5	139060662	139061101	440	*	3.84	2.25	4.37	-2.11	0.000632	0.0211	8.6	0.93	30.11	16.57	15.21	Intron (uc009afy.2/19085, intron 6 of 10)	5	138976971	138994953	17983	2	18590	uc009afx.3	-65709	ENSMUSG00000025856	Pdgfa	platelet derived growth factor, alpha
chr19	4683486	4683692	207	*	2.97	0.86	3.56	-2.7	0.000633	0.0211	0.86	2.78	21.51	10.13	3.8	Intron (uc033hik.1/381196, intron 3 of 14)	19	4625841	4698668	72828	2	381196	uc033hik.1	14976	ENSMUSG00000071691	Gm960	predicted gene 960
chr12	82658413	82658766	354	*	3.74	2.17	4.27	-2.1	0.000635	0.0212	3.44	5.56	24.38	21.17	12.36	Intron (uc007oda.3/50779, intron 2 of 16)	12	82617499	83162056	544558	1	50779	uc007odb.3	40914	ENSMUSG00000021219	Rgs6	regulator of G-protein signaling 6
chr1	38218052	38218363	312	*	3.82	2.28	4.34	-2.06	0.000635	0.0212	6.02	3.71	21.51	22.09	17.11	Exon (uc007ast.2/16764, exon 11 of 22)	1	38052786	38129662	76877	2	56210	uc007asr.1	-88390	ENSMUSG00000026082	Rev1	REV1, DNA directed polymerase
chr15	23304163	23304362	200	*	2.67	0.44	3.28	-2.84	0.000636	0.0212	0.86	1.85	11.47	11.97	5.7	Intron (uc007viq.1/320865, intron 4 of 5)	15	23036463	23474418	437956	1	320865	uc007vis.1	267700	ENSMUSG00000040420	Cdh18	cadherin 18
chr3	129106130	129106364	235	*	3.06	1.15	3.64	-2.49	0.000637	0.0212	2.58	1.85	12.91	9.21	15.21	Distal Intergenic	3	129199878	129219594	19717	1	18741	uc008rhu.2	-93514	ENSMUSG00000028023	Pitx2	paired-like homeodomain transcription factor 2
chr2	62630577	62630779	203	*	3.49	1.81	4.03	-2.22	0.000642	0.0213	5.16	1.85	17.21	11.97	19.96	Intron (uc008jvm.2/71586, intron 3 of 15)	2	62595793	62646255	50463	2	71586	uc008jvm.2	15476	ENSMUSG00000026896	Ifih1	interferon induced with helicase C domain 1
chr4	66943898	66944188	291	*	3.28	1.46	3.84	-2.38	0.000642	0.0213	0.86	4.63	21.51	11.97	9.51	Distal Intergenic	4	66827551	66846581	19031	1	21898	uc008thv.2	116347	ENSMUSG00000039005	Tlr4	toll-like receptor 4
chr2	53542904	53543227	324	*	3.41	1.68	3.96	-2.28	0.000642	0.0213	0.86	5.56	21.51	15.65	9.51	Distal Intergenic	2	53192084	53219221	27138	1	65103	uc008jro.2	350820	ENSMUSG00000026960	Arl6ip6	ADP-ribosylation factor-like 6 interacting protein 6
chr3	65652514	65652795	282	*	3.38	1.62	3.93	-2.31	0.000643	0.0213	4.3	1.85	18.64	13.81	13.31	Distal Intergenic	3	65659288	65659426	139	1	102465905	uc033hua.1	-6493	ENSMUSG00000098944	Mir8120	microRNA 8120
chr7	134565386	134565577	192	*	2.65	0.4	3.26	-2.86	0.000643	0.0213	1.72	0.93	10.04	8.28	10.46	Distal Intergenic	7	134670687	134783180	112494	1	330662	uc009kdt.1	-105110	ENSMUSG00000058325	Dock1	dedicator of cytokinesis 1
chr9	42929935	42930283	349	*	3.63	1.99	4.16	-2.17	0.000644	0.0213	5.16	2.78	22.94	16.57	14.26	Intron (uc009paz.2/110637, intron 1 of 20)	9	42520412	42944371	423960	2	110637	uc009paz.2	14088	ENSMUSG00000032017	Grik4	glutamate receptor, ionotropic, kainate 4
chr11	59038130	59038670	541	*	4.2	2.79	4.7	-1.91	0.000645	0.0213	0.86	12.97	35.85	14.73	27.57	Exon (uc029rlw.1/380698, exon 57 of 104)	11	59012141	59034913	22773	2	380698	uc007jdc.2	-3217	ENSMUSG00000061462	Obscn	obscurin, cytoskeletal calmodulin and titin-interacting RhoGEF
chr18	32185347	32185631	285	*	3.41	1.68	3.96	-2.27	0.000649	0.0214	0.86	5.56	21.51	18.41	6.65	Intron (uc008ejc.1/26405, intron 1 of 6)	18	32163089	32236751	73663	1	26405	uc008ejd.2	22258	ENSMUSG00000024383	Map3k2	mitogen-activated protein kinase kinase kinase 2
chr3	149521413	149522057	645	*	4.3	2.95	4.79	-1.84	0.000649	0.0214	4.3	11.12	22.94	31.3	28.52	Distal Intergenic	3	149274737	149279980	5244	1	381482	uc008rsd.1	246676	NA	Gm1653	predicted gene 1653
chr3	85928154	85928584	431	*	4.38	3.04	4.86	-1.82	0.00065	0.0214	2.58	13.9	28.68	35.9	22.81	Distal Intergenic	3	84496093	85887518	1391426	2	99889	uc008pqg.3	-40636	ENSMUSG00000074513	Arfip1	ADP-ribosylation factor interacting protein 1
chr2	165385382	165385631	250	*	3.19	1.46	3.74	-2.28	0.000651	0.0214	0.86	4.63	7.17	11.05	21.86	Promoter (2-3kb)	2	165377436	165388259	10824	2	228876	uc008nxq.1	2628	ENSMUSG00000017667	Zfp334	zinc finger protein 334
chrX	85782450	85782787	338	*	3.99	2.5	4.51	-2.01	0.000651	0.0214	9.46	1.85	27.24	27.62	13.31	Distal Intergenic	20	85701937	85776819	74883	2	14933	uc009try.1	-5631	ENSMUSG00000025059	Gk	glycerol kinase
chr17	21909402	21909819	418	*	4.37	3	4.86	-1.87	0.000651	0.0214	9.46	6.48	35.85	24.85	26.61	Promoter (<=1kb)	17	21879570	21909926	30357	2	70081	uc012alo.2	107	ENSMUSG00000078546	Zfp995	zinc finger protein 995
chr10	105670581	105670774	194	*	2.89	0.86	3.48	-2.61	0.000651	0.0214	0.86	2.78	12.91	11.97	8.55	Distal Intergenic	10	105574551	105583870	9320	1	327812	uc029rfj.1	96030	ENSMUSG00000085282	Gm15663	predicted gene 15663
chr1	176421935	176422174	240	*	3.31	1.46	3.88	-2.42	0.000652	0.0214	0.86	4.63	27.24	6.44	10.46	Distal Intergenic	1	176430111	176527269	97159	2	102640488	uc007dua.1	105095	ENSMUSG00000104021	Gm36536	predicted gene, 36536
chr18	89883902	89884159	258	*	3.45	1.64	4.01	-2.37	0.000653	0.0214	3.44	2.78	31.55	11.05	5.7	Distal Intergenic	18	89301135	89769136	468002	2	623279	uc008fvr.1	-114766	ENSMUSG00000073514	Dok6	docking protein 6
chr10	121275500	121275741	242	*	3.24	1.39	3.8	-2.42	0.000654	0.0215	4.3	0.93	18.64	14.73	8.55	Exon (uc007hfl.3/74694, exon 4 of 6)	10	121263819	121294757	30939	2	74694	uc007hfl.3	19016	ENSMUSG00000052302	Tbc1d30	TBC1 domain family, member 30
chr2	31221718	31222258	541	*	4.16	2.79	4.66	-1.87	0.000655	0.0215	0.86	12.97	21.51	24.85	29.47	Distal Intergenic	2	31245923	31295472	49550	1	14299	uc008jdq.2	-23665	ENSMUSG00000062661	Ncs1	neuronal calcium sensor 1
chr1	58182573	58182836	264	*	3.39	1.67	3.95	-2.28	0.000656	0.0215	1.72	4.63	20.07	14.73	11.41	Intron (uc007bbm.1/71724, intron 30 of 34)	1	58210397	58268597	58201	1	71872	uc007bbo.2	-27561	ENSMUSG00000038242	Aox4	aldehyde oxidase 4
chr3	19426222	19426444	223	*	2.95	0.86	3.54	-2.68	0.000659	0.0216	0.86	2.78	20.07	8.28	6.65	Distal Intergenic	3	19508595	19610862	102268	1	66326	uc008orv.2	-82151	ENSMUSG00000027606	Dnajc5b	DnaJ heat shock protein family (Hsp40) member C5 beta
chr19	13196440	13196664	225	*	3.17	1.19	3.75	-2.56	0.00066	0.0216	0.86	3.71	27.24	4.6	8.55	Distal Intergenic	19	13190669	13191592	924	1	258688	uc008gvg.1	5771	ENSMUSG00000094721	Olfr1462	olfactory receptor 1462
chr2	90892525	90892811	287	*	3.52	1.82	4.06	-2.24	0.000661	0.0216	4.3	2.78	22.94	10.13	17.11	Downstream (1-2kb)	2	90885786	90890526	4741	1	67445	uc008ktq.1	6739	ENSMUSG00000040794	C1qtnf4	C1q and tumor necrosis factor related protein 4
chr13	109343999	109344235	237	*	3.21	1.42	3.77	-2.35	0.000662	0.0216	2.58	2.78	12.91	16.57	11.41	Intron (uc007rvg.2/238871, intron 3 of 16)	13	109324744	109324824	81	1	100124489	uc011zel.2	19255	ENSMUSG00000076946	Mir582	microRNA 582
chr7	132767171	132767516	346	*	3.89	2.43	4.4	-1.97	0.000665	0.0217	4.3	6.48	14.34	16.57	32.32	Intron (uc009kcf.1/77938, intron 2 of 3)	7	132712084	132776916	64833	2	77938	uc009kcf.1	9400	ENSMUSG00000030956	Fam53b	family with sequence similarity 53, member B
chr5	25188733	25189133	401	*	3.91	2.4	4.43	-2.04	0.000665	0.0217	7.74	2.78	27.24	11.97	25.66	Intron (uc008wsr.1/67909, intron 2 of 8)	5	25181480	25220289	38810	1	67909	uc012dtk.1	7253	ENSMUSG00000028938	Galntl5	UDP-N-acetyl-alpha-D-galactosamine:polypeptide N-acetylgalactosaminyltransferase-like 5
chr10	25579392	25579597	206	*	3.15	1.15	3.73	-2.58	0.000667	0.0217	2.58	1.85	25.81	5.52	8.55	Intron (uc057kie.1/102640597, intron 3 of 3)	10	25536386	25673343	136958	1	102640597	uc057kie.1	43006	ENSMUSG00000101537	Gm29571	predicted gene 29571
chr13	92703210	92703665	456	*	4.04	2.63	4.55	-1.92	0.000667	0.0217	7.74	4.63	15.77	23.01	31.37	Intron (uc007rkt.2/218442, intron 9 of 11)	13	92751586	92794818	43233	2	21828	uc007rku.2	91153	ENSMUSG00000021702	Thbs4	thrombospondin 4
chr2	115351971	115352186	216	*	3.06	1.19	3.63	-2.44	0.000669	0.0217	0.86	3.71	12.91	11.05	13.31	Distal Intergenic	2	115329266	115344280	15015	2	78193	uc008lqo.2	-7691	ENSMUSG00000087309	4930528P14Rik	RIKEN cDNA 4930528P14 gene
chr3	138937692	138938075	384	*	3.96	2.47	4.47	-2.01	0.000672	0.0218	0.86	10.19	32.98	17.49	16.16	Intron (uc008rnr.2/229877, intron 14 of 14)	3	138925897	139075201	149305	2	229877	uc008rnr.2	137126	ENSMUSG00000028149	Rap1gds1	RAP1, GTP-GDP dissociation stimulator 1
chr3	155327233	155327535	303	*	3.57	1.88	4.12	-2.24	0.000673	0.0218	0.86	6.48	31.55	12.89	7.6	Distal Intergenic	3	155093434	155194278	100845	1	74435	uc008rux.1	233799	ENSMUSG00000028182	Lrriq3	leucine-rich repeats and IQ motif containing 3
chr11	51681484	51682106	623	*	4.78	3.53	5.25	-1.73	0.000674	0.0218	12.91	10.19	32.98	34.98	46.58	Distal Intergenic	11	51685385	51688634	3250	2	66050	uc007iuh.1	6528	ENSMUSG00000007777	0610009B22Rik	RIKEN cDNA 0610009B22 gene
chr1	64411238	64411410	173	*	3.43	1.68	3.98	-2.3	0.000675	0.0218	0.86	5.56	25.81	10.13	11.41	Distal Intergenic	1	64532804	64604548	71745	1	12912	uc007bgr.1	-121394	ENSMUSG00000025958	Creb1	cAMP responsive element binding protein 1
chr15	76801909	76802135	227	*	3.09	1.15	3.67	-2.52	0.000677	0.0219	2.58	1.85	18.64	11.05	8.55	Intron (uc007wmh.2/223666, intron 1 of 11)	15	76723985	76818170	94186	2	223666	uc007wmh.2	16035	ENSMUSG00000033697	Arhgap39	Rho GTPase activating protein 39
chr18	61163469	61163819	351	*	3.79	2.26	4.31	-2.05	0.000678	0.0219	7.74	1.85	18.64	28.54	12.36	Intron (uc008fbq.1/106894, intron 5 of 20)	18	61131277	61177050	45774	2	106894	uc008fbq.1	13231	ENSMUSG00000024622	Hmgxb3	HMG box domain containing 3
chr15	51736683	51736891	209	*	2.79	0.84	3.37	-2.53	0.000681	0.022	1.72	1.85	2.87	11.97	16.16	Distal Intergenic	15	51786563	51865461	78899	2	68135	uc007vrb.1	128570	ENSMUSG00000022312	Eif3h	eukaryotic translation initiation factor 3, subunit H
chr4	149696530	149696768	239	*	3	1.17	3.56	-2.39	0.000682	0.022	1.72	2.78	5.74	23.01	6.65	Promoter (1-2kb)	4	149649168	149698708	49541	2	18707	uc008vwt.2	1940	ENSMUSG00000039936	Pik3cd	phosphatidylinositol-4,5-bisphosphate 3-kinase catalytic subunit delta
chr4	149277637	149278026	390	*	3.99	2.56	4.49	-1.94	0.000683	0.022	3.44	8.34	20.07	29.46	18.06	Intron (uc008vvy.2/16561, intron 2 of 46)	4	149176319	149307733	131415	2	16561	uc008vvy.2	29707	ENSMUSG00000063077	Kif1b	kinesin family member 1B
chr12	32908649	32908954	306	*	3.56	1.86	4.1	-2.24	0.000685	0.022	1.72	5.56	30.11	11.05	10.46	Distal Intergenic	12	32919384	32953789	34406	2	74076	uc029rru.1	44835	ENSMUSG00000097494	4933406C10Rik	RIKEN cDNA 4933406C10 gene
chr9	124256313	124256531	219	*	3.66	2	4.21	-2.21	0.000685	0.0221	4.3	3.71	32.98	11.97	10.46	Distal Intergenic	9	124291804	124312694	20891	2	630836	uc029xgv.1	56163	ENSMUSG00000074829	2010315B03Rik	RIKEN cDNA 2010315B03 gene
chr3	78025355	78025915	561	*	4.25	2.87	4.74	-1.87	0.000695	0.0223	2.58	12.04	31.55	23.93	24.71	Distal Intergenic	3	79062511	79144887	82377	2	76089	uc008pnl.2	1118972	ENSMUSG00000062232	Rapgef2	Rap guanine nucleotide exchange factor (GEF) 2
chr10	49308224	49308724	501	*	4.05	2.57	4.56	-2	0.000695	0.0223	2.58	9.26	40.15	21.17	9.51	Intron (uc007fag.2/14806, intron 11 of 17)	10	49099463	49788754	689292	2	14806	uc007fag.2	480030	ENSMUSG00000056073	Grik2	glutamate receptor, ionotropic, kainate 2 (beta 2)
chr10	25511777	25511994	218	*	3.29	1.46	3.86	-2.4	0.000696	0.0223	0.86	4.63	25.81	11.05	6.65	Intron (uc007erk.3/13822, intron 18 of 19)	10	25499758	25523519	23762	1	13822	uc007eru.3	12019	ENSMUSG00000019978	Epb41l2	erythrocyte membrane protein band 4.1 like 2
chr3	34617605	34617832	228	*	3.43	1.64	3.99	-2.35	0.000696	0.0223	3.44	2.78	28.68	3.68	15.21	Intron (uc012cor.1/320478, intron 2 of 4)	3	34637169	34677993	40825	1	320478	uc029ukx.1	-19337	ENSMUSG00000105265	Sox2ot	SOX2 overlapping transcript (non-protein coding)
chr19	44814849	44815108	260	*	3.08	1.15	3.66	-2.51	0.000699	0.0223	2.58	1.85	17.21	7.36	13.31	Intron (uc008hqa.3/18504, intron 5 of 9)	19	44808406	44808529	124	1	102466645	uc033hkr.1	6443	ENSMUSG00000098952	Mir6405	microRNA 6405
chr10	42300781	42301144	364	*	3.78	2.2	4.31	-2.11	0.0007	0.0224	0.86	8.34	32.98	7.36	19.01	Distal Intergenic	10	42247446	42276742	29297	2	56484	uc007eyp.1	-24039	ENSMUSG00000048756	Foxo3	forkhead box O3
chr7	64139691	64140063	373	*	3.52	1.8	4.07	-2.27	0.0007	0.0224	6.02	0.93	25.81	8.28	16.16	Distal Intergenic	7	64153835	64269772	115938	1	17364	uc009hfp.3	-13772	ENSMUSG00000030523	Trpm1	transient receptor potential cation channel, subfamily M, member 1
chr17	34671394	34672010	617	*	4.78	3.51	5.26	-1.75	0.0007	0.0224	16.35	6.48	44.45	27.62	42.77	Promoter (<=1kb)	17	34670535	34719815	49281	1	81877	uc012aqk.1	859	ENSMUSG00000033327	Tnxb	tenascin XB
chr1	51941453	51942053	601	*	4.43	3.08	4.92	-1.84	0.000701	0.0224	9.46	7.41	40.15	17.49	33.27	Distal Intergenic	1	51862645	51915978	53334	2	17912	uc007axv.3	-25475	ENSMUSG00000018417	Myo1b	myosin IB
chr7	91586497	91586950	454	*	4.21	2.86	4.7	-1.85	0.000702	0.0224	4.3	10.19	20.07	24.85	33.27	Intron (uc009ihr.2/23859, intron 2 of 22)	7	91672492	91998815	326324	1	23859	uc009ihs.1	-85542	ENSMUSG00000052572	Dlg2	discs large MAGUK scaffold protein 2
chr19	53846651	53846890	240	*	3.13	1.15	3.71	-2.57	0.000702	0.0224	2.58	1.85	24.38	6.44	8.55	Intron (uc008hwz.2/73713, intron 9 of 13)	19	53843210	53867080	23871	1	73713	uc008hxa.1	3441	ENSMUSG00000043639	Rbm20	RNA binding motif protein 20
chr8	31372411	31372796	386	*	4.38	2.99	4.87	-1.88	0.000703	0.0224	10.32	5.56	45.89	21.17	20.91	Intron (uc029wse.2/74517, intron 1 of 3)	8	31367749	31382439	14691	1	74517	uc029wse.2	4662	ENSMUSG00000109915	7420700N18Rik	RIKEN cDNA 7420700N18 gene
chr3	82297827	82298292	466	*	4.07	2.64	4.58	-1.93	0.000703	0.0224	6.02	6.48	25.81	25.78	19.96	Distal Intergenic	3	82358044	82383661	25618	1	213582	uc008pow.1	-59752	ENSMUSG00000033900	Map9	microtubule-associated protein 9
chr8	126547311	126547544	234	*	3.26	1.4	3.83	-2.43	0.000704	0.0224	3.44	1.85	22.94	6.44	13.31	Distal Intergenic	8	126588296	126593436	5141	2	270110	uc009nyw.2	45892	ENSMUSG00000051495	Irf2bp2	interferon regulatory factor 2 binding protein 2
chr2	79087072	79087284	213	*	3.21	1.46	3.76	-2.3	0.000705	0.0224	0.86	4.63	12.91	22.09	5.7	Distal Intergenic	2	79255426	79257852	2427	1	16401	uc057bnk.1	-168142	ENSMUSG00000027009	Itga4	integrin alpha 4
chr7	35881856	35882071	216	*	3.07	1.13	3.65	-2.52	0.000705	0.0224	3.44	0.93	17.21	14.73	5.7	Distal Intergenic	7	35772346	35802989	30644	2	668501	uc009gkh.3	-78867	ENSMUSG00000044452	Zfp507	zinc finger protein 507
chr5	63957574	63957804	231	*	3.1	1.19	3.67	-2.48	0.000706	0.0224	0.86	3.71	18.64	11.05	8.55	Intron (uc008xmh.1/100532, intron 1 of 6)	5	63908898	63968897	60000	2	100532	uc008xmh.1	11093	ENSMUSG00000047881	Rell1	RELT-like 1
chr2	55458405	55458630	226	*	3.03	1.17	3.6	-2.43	0.000708	0.0224	1.72	2.78	10.04	7.36	19.01	Intron (uc008jru.2/16519, intron 3 of 3)	2	55435970	55598145	162176	1	16519	uc008jrv.2	22435	ENSMUSG00000026824	Kcnj3	potassium inwardly-rectifying channel, subfamily J, member 3
chr16	45608446	45608673	228	*	3.25	1.46	3.81	-2.35	0.000709	0.0224	0.86	4.63	18.64	13.81	9.51	Promoter (1-2kb)	16	45610440	45622867	12428	1	14525	uc007zir.2	-1767	ENSMUSG00000022659	Gcsam	germinal center associated, signaling and motility
chr7	141620421	141620735	315	*	3.5	1.88	4.03	-2.16	0.000709	0.0224	0.86	6.48	17.21	11.05	20.91	Promoter (<=1kb)	7	141620701	141620791	91	1	102466798	uc033jde.1	0	ENSMUSG00000098759	Mir7063	microRNA 7063
chr1	103440318	103440732	415	*	4	2.54	4.51	-1.97	0.00071	0.0225	5.16	6.48	27.24	24.85	16.16	Distal Intergenic	1	104768819	104995481	226663	1	23836	uc007cgc.1	-1328087	ENSMUSG00000050840	Cdh20	cadherin 20
chr1	47345642	47345851	210	*	2.83	0.81	3.42	-2.61	0.00071	0.0225	2.58	0.93	8.6	9.21	14.26	Distal Intergenic	1	47467021	47467125	105	2	102466969	uc033fiz.1	121274	ENSMUSG00000098876	Mir6350	microRNA 6350
chr18	45803567	45803838	272	*	3.69	2.16	4.21	-2.05	0.000713	0.0225	4.3	4.63	14.34	23.93	17.11	Intron (uc008evh.1/107003, intron 2 of 3)	18	45683487	45896509	213023	2	107003	uc008evh.1	92671	NA	A330093E20Rik	RIKEN cDNA A330093E20 gene
chr10	21973420	21973649	230	*	3.09	1.19	3.67	-2.48	0.000714	0.0225	0.86	3.71	18.64	13.81	5.7	Intron (uc007eov.3/20393, intron 3 of 13)	10	21978672	21999903	21232	1	20393	uc011xbf.2	-5023	ENSMUSG00000019970	Sgk1	serum/glucocorticoid regulated kinase 1
chr11	100298357	100298577	221	*	3.33	1.67	3.88	-2.21	0.000714	0.0225	1.72	4.63	11.47	20.25	12.36	Distal Intergenic	11	100319949	100322099	2151	1	20918	uc007lkv.2	-21372	ENSMUSG00000035530	Eif1	eukaryotic translation initiation factor 1
chr15	73353358	73353583	226	*	3.12	1.13	3.7	-2.57	0.000716	0.0225	3.44	0.93	22.94	4.6	11.41	Intron (uc007wbw.2/14083, intron 3 of 33)	15	73215557	73343359	127803	2	14083	uc007wby.2	-9999	ENSMUSG00000022607	Ptk2	PTK2 protein tyrosine kinase 2
chr3	79181268	79181455	188	*	3.04	1.19	3.61	-2.42	0.000716	0.0225	0.86	3.71	11.47	16.57	8.55	Distal Intergenic	3	79111501	79173198	61698	2	76089	uc008pnn.1	-8070	ENSMUSG00000062232	Rapgef2	Rap guanine nucleotide exchange factor (GEF) 2
chr13	10002043	10002273	231	*	2.84	0.84	3.43	-2.59	0.000716	0.0225	1.72	1.85	10.04	17.49	4.75	Intron (uc007plb.1/12671, intron 4 of 4)	13	9684836	9765314	80479	2	66505	uc007pkz.2	-236729	ENSMUSG00000021156	Zmynd11	zinc finger, MYND domain containing 11
chr1	71531738	71531976	239	*	3.41	1.68	3.96	-2.28	0.000716	0.0225	0.86	5.56	24.38	13.81	8.55	Distal Intergenic	1	71557156	71563198	6043	1	108147	uc007bjr.2	-25180	ENSMUSG00000026192	Atic	5-aminoimidazole-4-carboxamide ribonucleotide formyltransferase/IMP cyclohydrolase
chr7	126671913	126672241	329	*	3.6	2	4.14	-2.14	0.000717	0.0226	4.3	3.71	20.07	16.57	16.16	Exon (uc009jse.2/75565, exon 8 of 10)	7	126672866	126676357	3492	2	20887	uc009jsf.1	4116	ENSMUSG00000030711	Sult1a1	sulfotransferase family 1A, phenol-preferring, member 1
chr3	155230824	155231184	361	*	3.73	2.13	4.26	-2.14	0.000718	0.0226	6.88	1.85	28.68	17.49	11.41	Distal Intergenic	3	155093434	155194278	100845	1	74435	uc008rux.1	137390	ENSMUSG00000028182	Lrriq3	leucine-rich repeats and IQ motif containing 3
chr3	64881315	64881588	274	*	3.52	1.86	4.06	-2.19	0.00072	0.0226	1.72	5.56	22.94	16.57	10.46	Distal Intergenic	3	64715707	64844743	129037	2	319217	uc008pkh.2	-36572	ENSMUSG00000062200	Vmn2r7	vomeronasal 2, receptor 7
chr18	47310090	47310346	257	*	3.44	1.68	4	-2.31	0.000725	0.0227	0.86	5.56	30.11	10.13	7.6	Intron (uc008ewa.2/20358, intron 1 of 18)	18	47245254	47368870	123617	2	20358	uc008ewa.2	58524	ENSMUSG00000019647	Sema6a	sema domain, transmembrane domain (TM), and cytoplasmic domain, (semaphorin) 6A
chr7	49450083	49450701	619	*	4.42	3.08	4.91	-1.84	0.000729	0.0228	9.46	7.41	40.15	31.3	19.01	Promoter (<=1kb)	7	49450760	49464929	14170	1	78286	uc009hbl.1	-59	ENSMUSG00000052512	Nav2	neuron navigator 2
chr13	58548617	58548905	289	*	3.53	1.84	4.07	-2.24	0.000729	0.0228	3.44	3.71	27.24	14.73	8.55	Distal Intergenic	13	58553307	58610877	57571	2	114304	uc007qud.2	61972	ENSMUSG00000021553	Slc28a3	solute carrier family 28 (sodium-coupled nucleoside transporter), member 3
chr10	10754867	10755150	284	*	3.51	1.85	4.05	-2.2	0.00073	0.0228	2.58	4.63	21.51	13.81	14.26	Intron (uc007ejk.1/78056, intron 1 of 1)	10	10751046	10758131	7086	1	78056	uc007ejm.2	3821	ENSMUSG00000112730	4930567K20Rik	RIKEN cDNA 4930567K20 gene
chr18	24242943	24243342	400	*	3.59	1.99	4.13	-2.14	0.000733	0.0228	5.16	2.78	20.07	28.54	3.8	Intron (uc008egq.2/14423, intron 3 of 12)	18	24205994	24286816	80823	1	14423	uc008egr.2	36949	ENSMUSG00000000420	Galnt1	polypeptide N-acetylgalactosaminyltransferase 1
chr4	151738541	151738879	339	*	3.45	1.86	3.98	-2.12	0.000734	0.0228	1.72	5.56	10.04	18.41	19.01	Intron (uc008vyn.2/100072, intron 3 of 23)	4	151059523	151861768	802246	2	100072	uc008vyn.2	122889	ENSMUSG00000014592	Camta1	calmodulin binding transcription activator 1
chr6	71061693	71061948	256	*	3.17	1.42	3.73	-2.3	0.000734	0.0228	2.58	2.78	8.6	8.28	22.81	Distal Intergenic	6	71128166	71144380	16215	2	232078	uc009cgf.2	82432	ENSMUSG00000054474	Thnsl2	threonine synthase-like 2 (bacterial)
chr16	57876616	57876892	277	*	3.14	1.44	3.69	-2.25	0.000735	0.0228	1.72	3.71	4.3	24.85	9.51	Distal Intergenic	16	57624256	57754737	130482	2	12837	uc007znl.1	-121879	ENSMUSG00000068196	Col8a1	collagen, type VIII, alpha 1
chr13	63631824	63632304	481	*	3.9	2.43	4.41	-1.98	0.000737	0.0229	4.3	6.48	21.51	16.57	25.66	Distal Intergenic	13	63511532	63565520	53989	2	19206	uc007qxv.1	-66304	ENSMUSG00000021466	Ptch1	patched 1
chr2	60538555	60539012	458	*	3.86	2.45	4.36	-1.91	0.000742	0.023	2.58	8.34	7.17	23.01	31.37	Intron (uc008jug.2/18779, intron 1 of 29)	2	60417543	60553308	135766	2	18779	uc008jug.2	14296	ENSMUSG00000054580	Pla2r1	phospholipase A2 receptor 1
chr15	67440010	67440206	197	*	2.83	0.86	3.42	-2.55	0.000743	0.023	0.86	2.78	8.6	10.13	13.31	Distal Intergenic	15	67226769	67377094	150326	1	69334	uc029sre.1	213241	ENSMUSG00000102069	1700012I11Rik	RIKEN cDNA 1700012I11 gene
chr17	69203848	69204426	579	*	4.22	2.86	4.71	-1.84	0.000746	0.0231	3.44	11.12	24.38	34.06	19.96	Intron (uc008dko.1/13823, intron 1 of 12)	17	69207859	69287728	79870	1	13823	uc012awk.1	-3433	ENSMUSG00000024044	Epb41l3	erythrocyte membrane protein band 4.1 like 3
chr16	62873033	62873355	323	*	3.31	1.65	3.86	-2.2	0.000747	0.0231	2.58	3.71	10.04	25.78	7.6	Intron (uc007zpx.3/19128, intron 1 of 14)	16	62854307	62929344	75038	1	19128	uc007zpx.3	18726	ENSMUSG00000022912	Pros1	protein S (alpha)
chr1	182796737	182797061	325	*	3.54	2	4.06	-2.06	0.000748	0.0231	4.3	3.71	7.17	21.17	21.86	Intron (uc007dyk.1/96935, intron 1 of 7)	1	182764906	182895654	130749	1	96935	uc007dyk.1	31831	ENSMUSG00000038576	Susd4	sushi domain containing 4
chr1	91575915	91576247	333	*	3.5	1.85	4.04	-2.19	0.00075	0.0231	2.58	4.63	20.07	9.21	19.96	Distal Intergenic	1	91541080	91559590	18511	1	65247	uc007cbc.1	34835	ENSMUSG00000026311	Asb1	ankyrin repeat and SOCS box-containing 1
chr10	104214291	104214696	406	*	3.92	2.45	4.43	-1.99	0.00075	0.0231	2.58	8.34	27.24	12.89	24.71	Distal Intergenic	10	104194042	104196522	2481	1	100861901	uc057kjx.1	20249	ENSMUSG00000094144	Gm21312	predicted gene, 21312
chr3	57665430	57665880	451	*	3.68	2.18	4.2	-2.02	0.000752	0.0232	2.58	6.48	12.91	15.65	26.61	Downstream (1-2kb)	3	57644349	57651684	7336	2	52245	uc008phe.1	-13746	ENSMUSG00000036513	Commd2	COMM domain containing 2
chr16	30661607	30661907	301	*	3.18	1.46	3.73	-2.28	0.000755	0.0232	0.86	4.63	10.04	16.57	13.31	Distal Intergenic	16	30599723	30602797	3075	1	224093	uc007ywy.2	61884	ENSMUSG00000046546	Fam43a	family with sequence similarity 43, member A
chr10	117032392	117032718	327	*	3.65	2.02	4.19	-2.17	0.000759	0.0233	2.58	5.56	31.55	16.57	6.65	Distal Intergenic	10	117045341	117046768	1428	1	237560	uc007hcr.1	-12623	ENSMUSG00000060187	Lrrc10	leucine rich repeat containing 10
chr17	66246351	66246657	307	*	3.51	1.82	4.06	-2.23	0.00076	0.0233	4.3	2.78	25.81	19.33	4.75	Distal Intergenic	17	66123520	66152168	28649	1	320209	uc033hex.2	122831	ENSMUSG00000035842	Ddx11	DEAD/H (Asp-Glu-Ala-Asp/His) box helicase 11
chr1	65545339	65545745	407	*	4.02	2.56	4.53	-1.97	0.000765	0.0234	3.44	8.34	35.85	19.33	14.26	Distal Intergenic	1	65311257	65389244	77988	1	213527	uc007bhu.1	234082	ENSMUSG00000025946	Pth2r	parathyroid hormone 2 receptor
chr7	107954683	107954931	249	*	3.42	1.67	3.97	-2.3	0.000767	0.0235	1.72	4.63	27.24	6.44	13.31	Promoter (<=1kb)	7	107954643	107955575	933	1	258488	uc009jbq.1	40	ENSMUSG00000094197	Olfr474	olfactory receptor 474
chr3	76751193	76751369	177	*	3.12	1.19	3.7	-2.5	0.00077	0.0235	0.86	3.71	22.94	7.36	8.55	Distal Intergenic	3	76075583	76710005	634423	1	213262	uc029umr.1	675610	ENSMUSG00000034098	Fstl5	follistatin-like 5
chr8	18443916	18444245	330	*	3.59	1.88	4.14	-2.26	0.000771	0.0235	0.86	6.48	38.72	4.6	9.51	Distal Intergenic	8	18595173	18632901	37729	1	244329	uc009kzs.1	-150928	ENSMUSG00000039842	Mcph1	microcephaly, primary autosomal recessive 1
chr6	132690952	132691285	334	*	3.65	2.14	4.17	-2.03	0.000772	0.0235	6.02	2.78	10.04	22.09	21.86	Distal Intergenic	6	132700090	132701007	918	2	387349	uc009ejj.1	9722	ENSMUSG00000071150	Tas2r121	taste receptor, type 2, member 121
chr14	121395776	121395970	195	*	3.1	1.15	3.68	-2.53	0.000772	0.0235	2.58	1.85	21.51	6.44	10.46	Distal Intergenic	14	121286341	121379230	92890	2	223255	uc007vac.1	-16546	ENSMUSG00000063410	Stk24	serine/threonine kinase 24
chr7	118806043	118806244	202	*	3.35	1.68	3.9	-2.21	0.000772	0.0235	0.86	5.56	15.77	16.57	12.36	Intron (uc009jko.2/71517, intron 22 of 30)	7	118764508	118841491	76984	1	71517	uc009jkp.2	41535	ENSMUSG00000030982	Vps35l	VPS35 endosomal protein sorting factor like
chr11	24075985	24076286	302	*	3.54	1.84	4.09	-2.25	0.000773	0.0236	3.44	3.71	31.55	13.81	5.7	Promoter (1-2kb)	11	24078056	24090906	12851	1	14025	uc007ifs.2	-1770	ENSMUSG00000000861	Bcl11a	B cell CLL/lymphoma 11A (zinc finger protein)
chr13	92651829	92652104	276	*	3.39	1.68	3.94	-2.25	0.000773	0.0236	0.86	5.56	21.51	10.13	14.26	Intron (uc007rks.1/218442, intron 1 of 4)	13	92611138	92711947	100810	1	218442	uc007rkt.2	40691	ENSMUSG00000021703	Serinc5	serine incorporator 5
chr6	138506472	138506844	373	*	3.59	2.05	4.11	-2.06	0.000774	0.0236	0.86	7.41	14.34	17.49	19.96	Intron (uc009enm.1/109593, intron 1 of 4)	6	138443973	138461615	17643	1	102632192	uc009eno.1	62499	ENSMUSG00000107675	Gm30332	predicted gene, 30332
chr1	72849429	72849927	499	*	4.16	2.76	4.66	-1.89	0.000776	0.0236	4.3	9.26	31.55	18.41	25.66	Exon (uc007bkw.3/16008, exon 3 of 4)	1	72825387	72852474	27088	1	16008	uc057auw.2	24042	ENSMUSG00000039323	Igfbp2	insulin-like growth factor binding protein 2
chr5	144860060	144860476	417	*	3.95	2.5	4.46	-1.96	0.000776	0.0236	9.46	1.85	20.07	20.25	25.66	Distal Intergenic	5	144896732	144896816	85	2	102465629	uc033inu.1	36340	ENSMUSG00000098822	Mir7039	microRNA 7039
chr17	61467851	61468087	237	*	3.22	1.39	3.79	-2.4	0.000776	0.0236	4.3	0.93	20.07	12.89	8.55	Distal Intergenic	17	62602957	62881317	278361	2	13640	uc008dfg.2	1413230	ENSMUSG00000048915	Efna5	ephrin A5
chrX	150656901	150657504	604	*	4.31	2.93	4.8	-1.87	0.000777	0.0236	6.02	9.26	41.58	15.65	26.61	Promoter (<=1kb)	20	150644710	150657436	12727	2	56191	uc009uop.2	0	ENSMUSG00000025272	Tro	trophinin
chr18	75297917	75298137	221	*	3.21	1.46	3.77	-2.31	0.000778	0.0236	0.86	4.63	14.34	2.76	23.76	Promoter (<=1kb)	18	75295675	75297329	1655	2	100503117	uc029tqb.1	-588	ENSMUSG00000102047	2010010A06Rik	RIKEN cDNA 2010010A06 gene
chr3	5826918	5827185	268	*	3.33	1.65	3.88	-2.23	0.00078	0.0236	2.58	3.71	14.34	18.41	11.41	Distal Intergenic	3	5560188	5576248	16061	2	19302	uc033hsb.1	-250670	ENSMUSG00000040374	Pex2	peroxisomal biogenesis factor 2
chr16	64924084	64924365	282	*	3.03	1.13	3.6	-2.48	0.000781	0.0237	3.44	0.93	12.91	5.52	18.06	Downstream (<1kb)	16	64852085	64859491	7407	1	106143	uc007zqf.1	71999	ENSMUSG00000054604	Cggbp1	CGG triplet repeat binding protein 1
chr2	135225540	135225785	246	*	3.21	1.46	3.77	-2.31	0.000782	0.0237	0.86	4.63	15.77	15.65	9.51	Intron (uc008mnw.2/18795, intron 4 of 6)	2	135169573	135215616	46044	2	78805	uc029uew.1	-9924	ENSMUSG00000085247	4930545L23Rik	RIKEN cDNA 4930545L23 gene
chr14	90016699	90016883	185	*	2.66	0.44	3.27	-2.83	0.000784	0.0237	0.86	1.85	12.91	3.68	12.36	Distal Intergenic	14	90126891	90269760	142870	1	74967	uc029smh.1	-110008	ENSMUSG00000115001	4930474H20Rik	RIKEN cDNA 4930474H20 gene
chr2	20883355	20883698	344	*	3.61	1.97	4.15	-2.19	0.000785	0.0238	6.88	0.93	27.24	17.49	8.55	Promoter (1-2kb)	2	20847919	20881851	33933	2	71435	uc008imx.1	-1504	ENSMUSG00000036591	Arhgap21	Rho GTPase activating protein 21
chr12	90881010	90881320	311	*	3.5	1.88	4.03	-2.16	0.000789	0.0238	0.86	6.48	20.07	11.97	17.11	Intron (uc007okh.1/uc007okh.1, intron 2 of 4)	12	90724552	90739037	14486	2	13371	uc007okf.2	-141973	ENSMUSG00000007682	Dio2	deiodinase, iodothyronine, type II
chr1	61301094	61301423	330	*	3.77	2.29	4.28	-1.99	0.000789	0.0238	5.16	4.63	14.34	19.33	24.71	Distal Intergenic	1	61378432	61395904	17473	1	77341	uc029qot.1	-77009	ENSMUSG00000085447	9530026F06Rik	RIKEN cDNA 9530026F06 gene
chr10	43006682	43006886	205	*	2.93	0.81	3.52	-2.71	0.000791	0.0239	2.58	0.93	21.51	9.21	3.8	Intron (uc007ezf.1/109205, intron 6 of 6)	10	42939881	42960782	20902	1	268297	uc007eze.2	66801	ENSMUSG00000044770	Scml4	Scm polycomb group protein like 4
chr10	128612720	128613002	283	*	4.2	2.85	4.69	-1.83	0.000791	0.0239	5.16	9.26	21.51	41.42	14.26	Distal Intergenic	10	128624529	128626506	1978	2	27370	uc007hno.2	13504	ENSMUSG00000025362	Rps26	ribosomal protein S26
chr2	25433993	25434223	231	*	3.72	2.19	4.24	-2.05	0.000792	0.0239	1.72	7.41	22.94	11.97	21.86	Exon (uc008isc.1/11305, exon 6 of 48)	2	25428674	25448539	19866	1	11305	uc008isc.1	5319	ENSMUSG00000026944	Abca2	ATP-binding cassette, sub-family A (ABC1), member 2
chr13	11994648	11994885	238	*	3.34	1.68	3.89	-2.2	0.000796	0.0239	0.86	5.56	14.34	12.89	17.11	Intron (uc007pld.1/20191, intron 1 of 104)	13	11553103	12106945	553843	2	20191	uc007pld.1	112060	ENSMUSG00000021313	Ryr2	ryanodine receptor 2, cardiac
chr16	11050510	11050958	449	*	4.04	2.56	4.56	-2	0.000796	0.0239	3.44	8.34	44.45	14.73	11.41	Distal Intergenic	16	11060945	11074985	14041	1	20621	uc007yeq.4	-9987	ENSMUSG00000037972	Snn	stannin
chr2	129633252	129633716	465	*	4.04	2.67	4.53	-1.86	0.000797	0.024	2.58	10.19	14.34	31.3	23.76	Distal Intergenic	2	129593169	129632228	39060	1	19261	uc056zpm.1	40083	ENSMUSG00000037902	Sirpa	signal-regulatory protein alpha
chr1	89547669	89547852	184	*	2.88	0.86	3.46	-2.6	0.000799	0.024	0.86	2.78	14.34	9.21	9.51	Intron (uc007byw.1/347722, intron 1 of 17)	1	89627753	89895282	267530	1	347722	uc007byy.1	-79901	ENSMUSG00000055013	Agap1	ArfGAP with GTPase domain, ankyrin repeat and PH domain 1
chr13	56404272	56404600	329	*	3.46	1.88	3.99	-2.12	0.0008	0.024	0.86	6.48	12.91	8.28	26.61	Distal Intergenic	13	56438355	56472363	34009	1	328258	uc007qsn.2	-33755	ENSMUSG00000021509	Slc25a48	solute carrier family 25, member 48
chr11	107779027	107779320	294	*	3.42	1.8	3.95	-2.16	0.000802	0.024	6.02	0.93	10.04	18.41	18.06	Intron (uc007maz.1/54377, intron 1 of 3)	11	107734780	107794464	59685	2	54377	uc007maz.1	15144	ENSMUSG00000020723	Cacng4	calcium channel, voltage-dependent, gamma subunit 4
chr1	44198219	44198651	433	*	4.09	2.66	4.6	-1.94	0.000802	0.024	4.3	8.34	37.28	21.17	14.26	Distal Intergenic	1	44204070	44218931	14862	2	403183	uc007awk.1	20280	ENSMUSG00000046828	Mettl21e	methyltransferase like 21E
chr2	158915194	158915613	420	*	4.13	2.75	4.63	-1.88	0.000803	0.024	5.16	8.34	25.81	29.46	19.01	Distal Intergenic	2	158794807	158858220	63414	1	71715	uc008nqu.2	120387	ENSMUSG00000027655	Dhx35	DEAH (Asp-Glu-Ala-His) box polypeptide 35
chr6	142530159	142530730	572	*	4.1	2.75	4.6	-1.85	0.000803	0.024	6.02	7.41	15.77	35.9	20.91	Distal Intergenic	6	142490249	142507957	17709	2	16832	uc057aff.1	-22202	ENSMUSG00000030246	Ldhb	lactate dehydrogenase B
chr10	7270548	7270870	323	*	3.4	1.65	3.95	-2.3	0.000804	0.024	2.58	3.71	25.81	11.97	8.55	Distal Intergenic	10	7119062	7212237	93176	2	215748	uc007efb.1	-58311	ENSMUSG00000015202	Cnksr3	Cnksr family member 3
chr8	72696213	72696732	520	*	4.43	3.09	4.92	-1.83	0.000807	0.0241	6.88	10.19	45.89	17.49	27.57	Intron (uc012gfx.1/319555, intron 12 of 15)	8	72723270	72739914	16645	1	20467	uc009mgo.4	-26538	ENSMUSG00000031622	Sin3b	transcriptional regulator, SIN3B (yeast)
chr10	37715791	37715992	202	*	3.26	1.4	3.83	-2.43	0.000811	0.0242	3.44	1.85	25.81	8.28	8.55	Distal Intergenic	10	38175774	38181903	6130	1	75877	uc007evj.2	-459782	ENSMUSG00000111234	4930591E09Rik	RIKEN cDNA 4930591E09 gene
chr6	38758082	38758510	429	*	4.05	2.53	4.57	-2.04	0.000813	0.0243	6.88	4.63	51.62	14.73	4.75	Intron (uc009bkw.3/15258, intron 2 of 14)	6	38697840	38837311	139472	2	15258	uc009bkw.3	78801	ENSMUSG00000061436	Hipk2	homeodomain interacting protein kinase 2
chr12	75649351	75649563	213	*	3.27	1.42	3.83	-2.41	0.000816	0.0243	2.58	2.78	25.81	4.6	12.36	Intron (uc007nxj.2/72338, intron 1 of 1)	12	75630918	75631749	832	2	665931	uc029rtm.2	-17602	NA	Rplp2-ps1	ribosomal protein, large P2, pseudogene 1
chr3	157491164	157491388	225	*	3.28	1.46	3.85	-2.39	0.000817	0.0243	0.86	4.63	27.24	6.44	9.51	Distal Intergenic	3	157527515	157534090	6576	2	381498	uc008rvd.1	42702	ENSMUSG00000105834	4930592C13Rik	RIKEN cDNA 4930592C13 gene
chr10	104196944	104197128	185	*	3.31	1.42	3.88	-2.46	0.000817	0.0243	2.58	2.78	32.98	6.44	4.75	Promoter (2-3kb)	10	104194042	104196522	2481	1	100861901	uc057kjx.1	2902	ENSMUSG00000094144	Gm21312	predicted gene, 21312
chr8	80483295	80483481	187	*	3.22	1.4	3.78	-2.37	0.000818	0.0243	3.44	1.85	18.64	9.21	13.31	Distal Intergenic	8	80494045	80510785	16741	1	14934	uc009miz.1	-10564	ENSMUSG00000051839	Gypa	glycophorin A
chr3	3646800	3647048	249	*	2.99	1.19	3.55	-2.36	0.000821	0.0243	0.86	3.71	7.17	16.57	11.41	Intron (uc008ony.2/30942, intron 5 of 9)	3	3508030	3659800	151771	1	30942	uc008ony.2	138770	ENSMUSG00000017688	Hnf4g	hepatocyte nuclear factor 4, gamma
chr14	12564575	12564767	193	*	2.86	0.86	3.45	-2.58	0.000821	0.0243	0.86	2.78	12.91	4.6	15.21	Intron (uc007sfu.1/27062, intron 6 of 30)	14	12434863	12541958	107096	2	27062	uc007sfw.1	-22617	ENSMUSG00000054423	Cadps	Ca2+-dependent secretion activator
chr13	82129276	82129543	268	*	3.21	1.39	3.77	-2.38	0.000822	0.0244	4.3	0.93	18.64	15.65	6.65	Distal Intergenic	13	81783292	81797157	13866	1	12626	uc007rid.1	345984	ENSMUSG00000021537	Cetn3	centrin 3
chr12	104800792	104801118	327	*	3.64	2	4.18	-2.18	0.000825	0.0244	4.3	3.71	32.98	11.97	9.51	Intron (uc007oxl.1/94040, intron 2 of 13)	12	104687742	104751952	64211	2	192119	uc007oxi.1	-48840	ENSMUSG00000041415	Dicer1	dicer 1, ribonuclease type III
chr12	95959740	95960070	331	*	3.81	2.31	4.33	-2.01	0.000826	0.0244	3.44	6.48	24.38	11.05	24.71	Distal Intergenic	12	96046621	96047222	602	2	69423	uc033geu.1	87152	NA	1700019M22Rik	NFX-like protein
chr6	137252188	137252953	766	*	5.05	3.83	5.51	-1.68	0.000826	0.0244	14.63	13.9	71.7	33.14	32.32	Promoter (<=1kb)	6	137252299	137378420	126122	1	19277	uc009emu.2	0	ENSMUSG00000030223	Ptpro	protein tyrosine phosphatase, receptor type, O
chr2	169429507	169429756	250	*	3.27	1.44	3.84	-2.4	0.000827	0.0244	1.72	3.71	27.24	14.73	0.95	Distal Intergenic	2	169633646	169888504	254859	1	228911	uc008obo.2	-203890	ENSMUSG00000047907	Tshz2	teashirt zinc finger family member 2
chr9	43878861	43879162	302	*	3.64	2.04	4.17	-2.13	0.000828	0.0244	1.72	6.48	28.68	11.05	14.26	Distal Intergenic	9	43744576	43807461	62886	1	58235	uc009pbj.1	134285	ENSMUSG00000032012	Nectin1	nectin cell adhesion molecule 1
chr18	25599613	25599902	290	*	3.73	2.18	4.25	-2.07	0.00083	0.0245	2.58	6.48	27.24	18.41	11.41	Intron (uc008ehp.1/uc008ehp.1, intron 1 of 1)	18	25477620	25753983	276364	2	108013	uc008ehk.2	154081	ENSMUSG00000024268	Celf4	CUGBP, Elav-like family member 4
chr17	15189115	15189391	277	*	3.49	1.84	4.03	-2.2	0.000831	0.0245	3.44	3.71	22.94	13.81	12.36	Distal Intergenic	17	15231585	15240783	9199	2	328747	uc029tal.1	51392	ENSMUSG00000097624	Gm5091	predicted gene 5091
chr7	51749640	51750103	464	*	4.8	3.55	5.27	-1.71	0.000832	0.0245	19.79	3.71	41.58	34.98	38.97	Distal Intergenic	7	51862015	51994458	132444	1	14453	uc009hch.1	-111912	ENSMUSG00000030498	Gas2	growth arrest specific 2
chr13	60346555	60346804	250	*	3.19	1.46	3.74	-2.28	0.000841	0.0247	0.86	4.63	12.91	11.05	16.16	Distal Intergenic	13	60205471	60216018	10548	1	100503759	uc007qvj.1	141084	ENSMUSG00000050765	Gm5084	predicted gene 5084
chr10	4354468	4355153	686	*	4.54	3.27	5.01	-1.75	0.000843	0.0247	2.58	16.67	35.85	21.17	39.92	Exon (uc007ehi.2/83397, exon 3 of 4)	10	4347768	4359471	11704	1	83397	uc007ehh.1	6700	ENSMUSG00000038587	Akap12	A kinase (PRKA) anchor protein (gravin) 12
chr18	21185638	21185922	285	*	3.58	2.02	4.1	-2.08	0.000843	0.0247	2.58	5.56	17.21	26.7	7.6	Intron (uc008efg.1/381126, intron 2 of 5)	18	21072344	21100199	27856	1	17288	uc008eff.1	113294	ENSMUSG00000024313	Mep1b	meprin 1 beta
chr6	24408533	24408875	343	*	3.59	2.05	4.11	-2.06	0.000844	0.0247	0.86	7.41	17.21	15.65	19.01	Distal Intergenic	6	24444865	24515067	70203	2	214704	uc009bbr.2	106192	ENSMUSG00000046192	Iqub	IQ motif and ubiquitin domain containing
chr8	87796125	87796505	381	*	3.66	2.16	4.18	-2.02	0.000847	0.0248	4.3	4.63	14.34	24.85	15.21	Intron (uc057ccj.1/94187, intron 1 of 5)	8	87661810	87804439	142630	2	94187	uc057ccj.1	7934	ENSMUSG00000045333	Zfp423	zinc finger protein 423
chr1	126895836	126896193	358	*	3.75	2.16	4.28	-2.12	0.000848	0.0248	4.3	4.63	35.85	10.13	12.36	Distal Intergenic	1	125913636	126830632	916997	2	210356	uc007ckn.1	-65204	ENSMUSG00000049690	Nckap5	NCK-associated protein 5
chr6	146622058	146622331	274	*	3.36	1.68	3.9	-2.22	0.000849	0.0248	0.86	5.56	18.64	11.05	15.21	Intron (uc009ese.1/67623, intron 3 of 11)	6	146602276	146634592	32317	2	67623	uc009ese.1	12261	ENSMUSG00000040234	Tm7sf3	transmembrane 7 superfamily member 3
chr8	124311722	124312019	298	*	3.55	1.85	4.1	-2.25	0.000852	0.0249	2.58	4.63	34.41	5.52	11.41	Intron (uc009nwz.3/108148, intron 3 of 15)	8	124231394	124345722	114329	1	108148	uc009nwz.3	80328	ENSMUSG00000089704	Galnt2	polypeptide N-acetylgalactosaminyltransferase 2
chr4	64980290	64980633	344	*	3.48	1.88	4.01	-2.13	0.000853	0.0249	0.86	6.48	18.64	21.17	8.55	Distal Intergenic	4	65124174	65357509	233336	1	18491	uc008thm.1	-143541	ENSMUSG00000028370	Pappa	pregnancy-associated plasma protein A
chr7	49837999	49838338	340	*	3.56	2.05	4.08	-2.03	0.000853	0.0249	0.86	7.41	11.47	21.17	18.06	Intron (uc009hbt.1/71974, intron 13 of 15)	7	49828932	49858265	29334	1	71974	uc009hbu.1	9067	ENSMUSG00000030505	Prmt3	protein arginine N-methyltransferase 3
chr8	16318835	16319274	440	*	3.89	2.4	4.41	-2.01	0.000855	0.025	7.74	2.78	30.11	18.41	15.21	Intron (uc009kzp.1/94109, intron 10 of 69)	8	16168757	16168838	82	2	100526464	uc012gad.1	-149997	ENSMUSG00000093142	Mir3106	microRNA 3106
chr16	31648692	31648877	186	*	2.7	0.4	3.32	-2.91	0.000855	0.025	1.72	0.93	18.64	3.68	7.6	Distal Intergenic	16	31663443	31873356	209914	1	13383	uc007yxo.2	-14566	ENSMUSG00000022770	Dlg1	discs large MAGUK scaffold protein 1
chr8	60665806	60666195	390	*	3.88	2.46	4.39	-1.93	0.000858	0.025	1.72	9.26	20.07	33.14	9.51	Intron (uc009ltf.3/71306, intron 2 of 2)	8	60655557	60676731	21175	1	71306	uc009lth.2	10249	ENSMUSG00000031647	Mfap3l	microfibrillar-associated protein 3-like
chr2	146986417	146986610	194	*	3.03	1.19	3.59	-2.4	0.000862	0.0251	0.86	3.71	12.91	14.73	8.55	Distal Intergenic	2	147013060	147034870	21811	1	24128	uc008msp.1	-26450	ENSMUSG00000027433	Xrn2	5'-3' exoribonuclease 2
chr11	8438604	8438825	222	*	3.17	1.44	3.72	-2.28	0.000862	0.0251	1.72	3.71	11.47	11.05	17.11	Intron (uc007hzj.1/319939, intron 8 of 11)	11	8431652	8468503	36852	2	319939	uc007hzj.1	29678	ENSMUSG00000020422	Tns3	tensin 3
chr11	6065942	6066241	300	*	3.4	1.81	3.94	-2.13	0.000863	0.0251	5.16	1.85	8.6	21.17	16.16	Promoter (<=1kb)	11	5969642	6065748	96107	2	12323	uc007hxt.3	-194	ENSMUSG00000057897	Camk2b	calcium/calmodulin-dependent protein kinase II, beta
chr1	64507110	64507262	153	*	2.76	0.84	3.34	-2.5	0.000863	0.0251	1.72	1.85	4.3	18.41	7.6	Distal Intergenic	1	64532804	64604548	71745	1	12912	uc007bgr.1	-25542	ENSMUSG00000025958	Creb1	cAMP responsive element binding protein 1
chr6	72210543	72211072	530	*	4.67	3.4	5.15	-1.75	0.000866	0.0251	15.49	5.56	47.32	30.38	28.52	Intron (uc009cic.2/71093, intron 2 of 2)	6	72206177	72235577	29401	2	71093	uc009cic.2	24505	ENSMUSG00000037621	Atoh8	atonal bHLH transcription factor 8
chr19	60481242	60481444	203	*	3.05	1.13	3.62	-2.5	0.000867	0.0251	3.44	0.93	17.21	5.52	14.26	Distal Intergenic	19	60466733	60468304	1572	2	226278	uc008ibu.2	-12938	ENSMUSG00000045052	Prlhr	prolactin releasing hormone receptor
chr19	38623518	38623850	333	*	3.44	1.88	3.97	-2.09	0.000867	0.0251	0.86	6.48	11.47	18.41	17.11	Intron (uc008hjo.2/74055, intron 2 of 3)	19	38524197	38785105	260909	1	74055	uc012bli.2	99321	ENSMUSG00000024998	Plce1	phospholipase C, epsilon 1
chr13	9162346	9162514	169	*	3	1.13	3.57	-2.44	0.000867	0.0251	3.44	0.93	11.47	20.25	3.8	Intron (uc007pkr.2/217980, intron 13 of 17)	13	9168361	9173090	4730	1	217980	uc057kpm.1	-5847	ENSMUSG00000033499	Larp4b	La ribonucleoprotein domain family, member 4B
chr5	41612312	41612696	385	*	3.7	2.15	4.22	-2.07	0.000868	0.0252	5.16	3.71	24.38	23.93	7.6	Distal Intergenic	5	41624973	41707691	82719	2	100972	uc057bub.1	94995	ENSMUSG00000029128	Rab28	RAB28, member RAS oncogene family
chr5	15605475	15605682	208	*	3.5	1.82	4.05	-2.22	0.000873	0.0253	4.3	2.78	27.24	15.65	6.65	Intron (uc029vfx.1/uc029vfx.1, intron 3 of 3)	5	15619099	15623864	4766	1	360220	uc008wmr.1	-13417	ENSMUSG00000070933	Speer4d	spermatogenesis associated glutamate (E)-rich protein 4D
chr2	44730000	44730380	381	*	3.75	2.2	4.27	-2.07	0.000874	0.0253	0.86	8.34	31.55	9.21	17.11	Intron (uc008jpa.2/227835, intron 5 of 10)	2	44564412	44861622	297211	2	227835	uc008jpa.2	131242	ENSMUSG00000036890	Gtdc1	glycosyltransferase-like domain containing 1
chrX	143088579	143088890	312	*	3.53	1.82	4.08	-2.25	0.000874	0.0253	4.3	2.78	32.98	11.05	6.65	Distal Intergenic	20	143099594	143104335	4742	1	209540	uc009umd.3	-10704	ENSMUSG00000085584	Rtl9	retrotransposon Gag like 9
chr12	3210259	3210530	272	*	3.61	2.02	4.15	-2.12	0.000877	0.0253	2.58	5.56	25.81	8.28	19.01	Distal Intergenic	12	3235526	3250374	14849	1	74173	uc007mwj.2	-24996	ENSMUSG00000079179	Rab10os	RAB10, member RAS oncogene family, opposite strand
chr12	106129912	106130418	507	*	3.98	2.57	4.48	-1.91	0.000883	0.0255	2.58	9.26	24.38	4.6	38.02	Distal Intergenic	12	106010263	106077410	67148	1	22367	uc007oze.1	119649	ENSMUSG00000021115	Vrk1	vaccinia related kinase 1
chr1	40010900	40011205	306	*	3.62	1.99	4.16	-2.17	0.000883	0.0255	5.16	2.78	30.11	11.97	11.41	Intron (uc007atr.1/26921, intron 22 of 30)	1	40084768	40125225	40458	1	16178	uc007atu.3	-73563	ENSMUSG00000026073	Il1r2	interleukin 1 receptor, type II
chr8	45885329	45885616	288	*	3.55	1.86	4.09	-2.23	0.000884	0.0255	1.72	5.56	34.41	10.13	6.65	Promoter (<=1kb)	8	45885485	45902462	16978	1	53318	uc009lpk.1	0	ENSMUSG00000031636	Pdlim3	PDZ and LIM domain 3
chr18	84329633	84329913	281	*	3.36	1.64	3.91	-2.27	0.000886	0.0255	3.44	2.78	21.51	7.36	16.16	Intron (uc008fuo.3/240476, intron 7 of 8)	18	84279820	84412420	132601	2	240476	uc008fup.1	82507	ENSMUSG00000048410	Zfp407	zinc finger protein 407
chr14	28973760	28973979	220	*	3.4	1.65	3.96	-2.3	0.000887	0.0255	2.58	3.71	28.68	6.44	11.41	Intron (uc057krw.1/12294, intron 29 of 37)	14	29018208	29029776	11569	1	319476	uc007suk.2	-44229	ENSMUSG00000045776	Lrtm1	leucine-rich repeats and transmembrane domains 1
chr3	51179795	51180251	457	*	4.07	2.7	4.57	-1.87	0.000888	0.0255	12.04	0.93	17.21	35.9	18.06	Distal Intergenic	3	51224447	51251654	27208	1	12457	uc008pdm.2	-44196	ENSMUSG00000023087	Noct	nocturnin
chr19	52328526	52328782	257	*	3.38	1.62	3.94	-2.32	0.000888	0.0255	4.3	1.85	27.24	5.52	13.31	Distal Intergenic	19	52264297	52265015	719	1	16333	uc008hwd.3	64229	ENSMUSG00000035804	Ins1	insulin I
chr17	71267113	71267449	337	*	3.61	2.02	4.14	-2.12	0.000888	0.0255	2.58	5.56	25.81	11.97	15.21	Intron (uc012awr.1/246707, intron 1 of 4)	17	71252176	71275287	23112	2	246707	uc012awr.1	7838	ENSMUSG00000024053	Emilin2	elastin microfibril interfacer 2
chrX	154449299	154449546	248	*	3.37	1.65	3.92	-2.26	0.000889	0.0255	2.58	3.71	22.94	14.73	7.6	Intron (uc029xnw.1/75071, intron 1 of 2)	20	154482002	154484682	2681	1	75185	uc009urh.1	-32456	ENSMUSG00000025051	Samt4	spermatogenesis associated multipass transmembrane protein 4
chr3	119148788	119148996	209	*	3.12	1.19	3.7	-2.51	0.000889	0.0255	0.86	3.71	25.81	5.52	7.6	Intron (uc008rdh.1/99586, intron 16 of 22)	3	118562178	119432918	870741	1	99586	uc008rdh.1	586610	ENSMUSG00000033308	Dpyd	dihydropyrimidine dehydrogenase
chr8	67563339	67563852	514	*	4.15	2.73	4.65	-1.91	0.000891	0.0255	7.74	5.56	38.72	17.49	19.01	Distal Intergenic	8	67523854	67548627	24774	1	17962	uc009lvy.1	39485	ENSMUSG00000056426	Nat3	N-acetyltransferase 3
chr7	44540452	44540695	244	*	3.34	1.68	3.89	-2.2	0.000891	0.0255	0.86	5.56	17.21	11.97	15.21	Promoter (2-3kb)	7	44538106	44538178	73	2	102466796	uc033izb.1	-2274	ENSMUSG00000099330	Mir7053	microRNA 7053
chr10	73826466	73826834	369	*	3.96	2.51	4.46	-1.95	0.000893	0.0256	8.6	2.78	25.81	15.65	24.71	Intron (uc007fpe.1/11994, intron 3 of 13)	10	73821867	74649737	827871	1	11994	uc033fqh.2	4599	ENSMUSG00000052613	Pcdh15	protocadherin 15
chr13	94854144	94854348	205	*	3.09	1.13	3.67	-2.55	0.000894	0.0256	3.44	0.93	24.38	10.13	3.8	Distal Intergenic	13	94875627	94883681	8055	1	18420	uc007rly.1	-21279	ENSMUSG00000021685	Otp	orthopedia homeobox
chr1	66617273	66617590	318	*	3.88	2.45	4.39	-1.94	0.000895	0.0256	2.58	8.34	21.51	17.49	23.76	Intron (uc007bih.2/329178, intron 29 of 64)	1	66679564	66699148	19585	1	329178	uc007bii.2	-61974	ENSMUSG00000055567	Unc80	unc-80, NALCN activator
chr10	125252892	125253161	270	*	3.2	1.44	3.76	-2.32	0.000898	0.0257	1.72	3.71	17.21	11.05	12.36	Intron (uc007hgx.1/20503, intron 3 of 5)	10	125227485	125308873	81389	2	20503	uc007hgx.1	55712	ENSMUSG00000020102	Slc16a7	solute carrier family 16 (monocarboxylic acid transporters), member 7
chr10	76770229	76770649	421	*	4.04	2.61	4.54	-1.93	0.0009	0.0257	9.46	2.78	28.68	18.41	22.81	Exon (uc057kjd.1/59093, exon 11 of 14)	10	76708792	76726044	17253	2	12833	uc007fux.1	-44185	ENSMUSG00000001119	Col6a1	collagen, type VI, alpha 1
chr16	50978109	50978590	482	*	3.89	2.43	4.4	-1.96	0.000901	0.0257	4.3	6.48	25.81	21.17	16.16	Distal Intergenic	16	50783409	50784091	683	1	78639	uc056zcj.1	194700	ENSMUSG00000092276	1700116B05Rik	RIKEN cDNA 1700116B05 gene
chr10	110557778	110558059	282	*	3.15	1.42	3.7	-2.28	0.000902	0.0257	2.58	2.78	10.04	16.57	12.36	Distal Intergenic	10	110600650	110615961	15312	1	109335	uc007gzm.1	-42591	ENSMUSG00000112398	9230102K24Rik	RIKEN cDNA 9230102K24 gene
chr12	48209948	48210141	194	*	3.06	1.19	3.63	-2.44	0.000903	0.0257	0.86	3.71	18.64	11.97	6.65	Distal Intergenic	12	49382883	49386867	3985	1	15228	uc011ylr.1	-1172742	ENSMUSG00000020950	Foxg1	forkhead box G1
chr12	8954553	8955163	611	*	4.37	3.03	4.86	-1.83	0.000903	0.0257	4.3	12.04	45.89	23.93	17.11	Intron (uc007nag.2/17182, intron 2 of 7)	12	8947929	8972028	24100	1	17182	uc007nag.2	6624	ENSMUSG00000020583	Matn3	matrilin 3
chr10	84733985	84734443	459	*	3.76	2.27	4.28	-2.01	0.000904	0.0257	6.88	2.78	18.64	11.97	27.57	Distal Intergenic	10	84756048	84906538	150491	1	71137	uc007gkv.1	-21605	ENSMUSG00000020037	Rfx4	regulatory factor X, 4 (influences HLA class II expression)
chr19	56930087	56930541	455	*	4.36	3	4.85	-1.86	0.00091	0.0259	9.46	6.48	50.19	16.57	19.96	Exon (uc008hzm.2/226250, exon 7 of 20)	19	56874416	56912078	37663	1	240675	uc008hzl.1	55671	ENSMUSG00000025082	Vwa2	von Willebrand factor A domain containing 2
chr10	77693239	77693468	230	*	3.28	1.42	3.84	-2.42	0.000911	0.0259	2.58	2.78	30.11	10.13	2.85	Promoter (2-3kb)	10	77689957	77690757	801	2	100502831	uc029qzn.1	-2482	ENSMUSG00000095970	Gm19402	predicted gene, 19402
chr17	73353565	73353773	209	*	3.17	1.39	3.73	-2.34	0.000916	0.0259	4.3	0.93	14.34	8.28	17.11	Intron (uc033hfc.2/381122, intron 5 of 22)	17	73306464	73399296	92833	2	381122	uc033hfc.2	45523	ENSMUSG00000043705	Capn13	calpain 13
chr18	76624377	76624573	197	*	2.89	0.86	3.48	-2.62	0.000916	0.0259	0.86	2.78	18.64	11.97	2.85	Distal Intergenic	18	76856405	76900342	43938	1	664805	uc008fqq.1	-231832	ENSMUSG00000091519	Skor2	SKI family transcriptional corepressor 2
chr3	128669872	128670154	283	*	3.58	2.02	4.1	-2.08	0.000919	0.026	2.58	5.56	18.64	11.97	20.91	Distal Intergenic	3	128117015	128231605	114591	2	402774	uc008rht.2	-438267	ENSMUSG00000105816	D030025E07Rik	RIKEN cDNA D030025E07 gene
chr14	99078073	99078332	260	*	3.25	1.46	3.81	-2.35	0.00092	0.026	0.86	4.63	24.38	12.89	4.75	Exon (uc007uuw.1/72662, exon 20 of 21)	14	99099424	99107764	8341	1	52023	uc007uuy.2	-21092	ENSMUSG00000022064	Pibf1	progesterone immunomodulatory binding factor 1
chr16	87766029	87766259	231	*	3.2	1.46	3.76	-2.3	0.00092	0.026	0.86	4.63	17.21	11.97	11.41	Distal Intergenic	16	87698954	87733346	34393	1	12013	uc007zuq.1	67075	ENSMUSG00000025612	Bach1	BTB and CNC homology 1, basic leucine zipper transcription factor 1
chr5	54264963	54265287	325	*	3.6	2.02	4.13	-2.11	0.000922	0.0261	2.58	5.56	24.38	10.13	18.06	Distal Intergenic	5	54349992	54358542	8551	1	330086	uc029vhn.1	-84705	ENSMUSG00000105912	Gm10440	predicted gene 10440
chr4	41554798	41555029	232	*	3.29	1.61	3.84	-2.23	0.000923	0.0261	5.16	0.93	12.91	12.89	17.11	Intron (uc008siz.2/71901, intron 1 of 5)	4	41518929	41569527	50599	2	71901	uc008siz.2	14498	ENSMUSG00000028439	Fam219a	family with sequence similarity 219, member A
chr19	38591576	38591875	300	*	3.44	1.85	3.97	-2.12	0.000924	0.0261	2.58	4.63	14.34	18.41	14.26	Intron (uc008hjo.2/74055, intron 1 of 3)	19	38524197	38785105	260909	1	74055	uc012bli.2	67379	ENSMUSG00000024998	Plce1	phospholipase C, epsilon 1
chr8	26844779	26845155	377	*	3.83	2.29	4.35	-2.06	0.000924	0.0261	5.16	4.63	37.28	21.17	2.85	Distal Intergenic	8	26814595	26824423	9829	2	72316	uc029wrx.2	-20356	ENSMUSG00000100335	2310008N11Rik	RIKEN cDNA 2310008N11 gene
chr17	31058333	31058525	193	*	3.02	1.13	3.6	-2.47	0.000928	0.0262	3.44	0.93	15.77	11.05	9.51	Promoter (<=1kb)	17	31057694	31117984	60291	1	11307	uc008buj.3	639	ENSMUSG00000024030	Abcg1	ATP binding cassette subfamily G member 1
chr16	63871702	63871997	296	*	3.67	2.02	4.21	-2.19	0.000931	0.0262	2.58	5.56	41.58	4.6	9.51	Distal Intergenic	16	63610312	63864157	253846	2	13837	uc007zpz.1	-7545	ENSMUSG00000052504	Epha3	Eph receptor A3
chr3	30822240	30822614	375	*	3.82	2.34	4.33	-1.99	0.000935	0.0263	0.86	9.26	28.68	19.33	12.36	Distal Intergenic	3	30792876	30821263	28388	1	69276	uc008ovh.1	29364	ENSMUSG00000027706	Sec62	SEC62 homolog (S. cerevisiae)
chr3	23291232	23291535	304	*	3.32	1.65	3.86	-2.21	0.000936	0.0263	2.58	3.71	15.77	23.93	3.8	Distal Intergenic	3	22251370	22251607	238	1	19784	uc012cny.2	1039862	NA	Rprl2	ribonuclease P RNA-like 2
chr18	74686742	74687051	310	*	3.83	2.34	4.35	-2.01	0.000936	0.0263	0.86	9.26	32.98	8.28	19.96	Intron (uc008fpp.1/17919, intron 17 of 38)	18	74714826	74771477	56652	1	17919	uc008fpr.1	-27775	ENSMUSG00000025885	Myo5b	myosin VB
chr6	144151159	144151384	226	*	3.36	1.67	3.9	-2.24	0.000936	0.0263	1.72	4.63	21.51	11.05	12.36	Intron (uc009eqk.3/20678, intron 2 of 14)	6	143906572	144204427	297856	2	20678	uc009eqo.1	53043	ENSMUSG00000041540	Sox5	SRY (sex determining region Y)-box 5
chr12	13199310	13199740	431	*	3.92	2.45	4.43	-1.99	0.000937	0.0263	2.58	8.34	35.85	13.81	15.21	Distal Intergenic	12	13219307	13249174	29868	2	104721	uc007nbh.1	49434	ENSMUSG00000037149	Ddx1	DEAD (Asp-Glu-Ala-Asp) box polypeptide 1
chr6	87207627	87207943	317	*	3.77	2.26	4.28	-2.02	0.000938	0.0263	7.74	1.85	21.51	4.6	32.32	Intron (uc009ctd.1/69538, intron 12 of 16)	6	87133853	87308399	174547	2	69538	uc009ctd.1	100456	ENSMUSG00000033420	Antxr1	anthrax toxin receptor 1
chr8	33636047	33636283	237	*	3.04	1.17	3.61	-2.44	0.00094	0.0264	1.72	2.78	17.21	15.65	3.8	Intron (uc009lke.1/108159, intron 2 of 7)	8	33619586	33641976	22391	2	108159	uc009lke.1	5693	ENSMUSG00000052906	Ubxn8	UBX domain protein 8
chr2	26031358	26031533	176	*	2.86	0.84	3.45	-2.62	0.000942	0.0264	1.72	1.85	15.77	0.92	16.16	Distal Intergenic	2	25996958	26021760	24803	2	98766	uc008itz.2	-9598	ENSMUSG00000036352	Ubac1	ubiquitin associated domain containing 1
chr10	84407003	84407234	232	*	3.19	1.46	3.75	-2.29	0.000942	0.0264	0.86	4.63	15.77	6.44	18.06	Intron (uc007gko.2/77976, intron 2 of 6)	10	84371311	84440471	69161	2	77976	uc007gko.2	33237	ENSMUSG00000020032	Nuak1	NUAK family, SNF1-like kinase, 1
chr5	52791090	52791371	282	*	3.72	2.18	4.24	-2.06	0.000942	0.0264	2.58	6.48	28.68	17.49	10.46	Intron (uc008xks.2/78796, intron 2 of 11)	5	52783055	52824665	41611	1	78796	uc008xkv.2	8035	ENSMUSG00000029179	Zcchc4	zinc finger, CCHC domain containing 4
chr2	68165054	68165320	267	*	3.35	1.65	3.89	-2.24	0.000943	0.0264	2.58	3.71	20.07	6.44	18.06	Distal Intergenic	2	68104672	68122882	18211	1	26877	uc008jxm.3	60382	ENSMUSG00000034780	B3galt1	UDP-Gal:betaGlcNAc beta 1,3-galactosyltransferase, polypeptide 1
chr9	94207768	94208171	404	*	3.57	2.02	4.1	-2.07	0.000943	0.0264	2.58	5.56	18.64	19.33	13.31	Distal Intergenic	9	94517864	94538081	20218	2	68861	uc009rax.1	329910	ENSMUSG00000045414	1190002N15Rik	RIKEN cDNA 1190002N15 gene
chr7	90029059	90029427	369	*	3.78	2.32	4.29	-1.97	0.000943	0.0264	2.58	7.41	21.51	20.25	17.11	Promoter (<=1kb)	7	90029159	90049071	19913	1	319711	uc009igl.2	0	ENSMUSG00000097585	E230029C05Rik	RIKEN cDNA E230029C05 gene
chr11	88235793	88236277	485	*	4.08	2.69	4.58	-1.89	0.000945	0.0264	0.86	12.04	34.41	24.85	12.36	Distal Intergenic	11	88204388	88211507	7120	1	64656	uc056yoa.1	31405	ENSMUSG00000023723	Mrps23	mitochondrial ribosomal protein S23
chr19	14415815	14416058	244	*	3.43	1.68	3.99	-2.3	0.000947	0.0265	0.86	5.56	34.41	5.52	7.6	Intron (uc008gwj.1/667433, intron 4 of 5)	19	14397487	14435950	38464	2	667433	uc008gwj.1	19892	NA	Gm8630	predicted gene 8630
chr19	59274896	59275234	339	*	3.66	2.14	4.18	-2.05	0.000949	0.0265	6.02	2.78	18.64	6.44	29.47	Intron (uc008ibi.2/214084, intron 9 of 15)	19	59260878	59296012	35135	1	214084	uc012boc.1	14018	ENSMUSG00000025094	Slc18a2	solute carrier family 18 (vesicular monoamine), member 2
chr12	86202808	86203247	440	*	3.83	2.3	4.35	-2.05	0.000949	0.0265	4.3	5.56	35.85	11.05	14.26	Distal Intergenic	12	86169341	86195102	25762	1	328136	uc007ohq.2	33467	ENSMUSG00000097543	Gm805	predicted gene 805
chr13	34963519	34963808	290	*	3.45	1.88	3.98	-2.1	0.000949	0.0265	0.86	6.48	15.77	26.7	4.75	Promoter (<=1kb)	13	34946614	34963809	17196	2	69123	uc007qbv.1	1	ENSMUSG00000021416	Eci3	enoyl-Coenzyme A delta isomerase 3
chr1	4491583	4492586	1004	*	5.28	4.15	5.73	-1.58	0.00095	0.0265	7.74	27.79	54.49	51.55	53.23	Promoter (1-2kb)	1	4490928	4493735	2808	2	20671	uc007aey.1	1149	ENSMUSG00000025902	Sox17	SRY (sex determining region Y)-box 17
chr1	39399410	39399655	246	*	3.2	1.39	3.76	-2.38	0.000953	0.0265	4.3	0.93	20.07	7.36	13.31	Intron (uc007atg.4/54610, intron 5 of 19)	1	39367851	39371911	4061	1	114641	uc029qnx.2	31559	ENSMUSG00000073702	Rpl31	ribosomal protein L31
chr10	93482957	93483202	246	*	2.98	1.17	3.54	-2.37	0.000954	0.0266	1.72	2.78	8.6	11.05	15.21	3' UTR	10	93488768	93516761	27994	1	15109	uc007gus.2	-5566	ENSMUSG00000020017	Hal	histidine ammonia lyase
chr2	173994448	173994708	261	*	3.17	1.42	3.73	-2.3	0.000957	0.0266	2.58	2.78	14.34	9.21	16.16	Distal Intergenic	2	174076321	174099771	23451	1	228960	uc008oej.1	-81613	ENSMUSG00000027522	Stx16	syntaxin 16
chr17	55358866	55359047	182	*	2.85	0.81	3.44	-2.63	0.000959	0.0267	2.58	0.93	15.77	10.13	6.65	Distal Intergenic	17	55445717	55483032	37316	1	240119	uc008czz.1	-86670	ENSMUSG00000024172	St6gal2	beta galactoside alpha 2,6 sialyltransferase 2
chr2	156333035	156333266	232	*	3.19	1.46	3.74	-2.28	0.000963	0.0267	0.86	4.63	15.77	11.97	12.36	Promoter (<=1kb)	2	156333860	156342544	8685	1	70873	uc008nnf.1	-594	ENSMUSG00000038085	Cnbd2	cyclic nucleotide binding domain containing 2
chr10	91685107	91685591	485	*	4.22	2.92	4.71	-1.79	0.000963	0.0267	8.6	6.48	18.64	34.06	25.66	Distal Intergenic	10	92072086	92072185	100	2	723955	uc007gty.2	386594	ENSMUSG00000065524	Mir135a-2	microRNA 135a-2
chr10	50981539	50981722	184	*	2.56	0.44	3.16	-2.72	0.000966	0.0268	0.86	1.85	7.17	9.21	10.46	Exon (uc007fal.1/20464, exon 10 of 11)	10	50895651	50989152	93502	1	20464	uc007fal.1	85888	ENSMUSG00000019913	Sim1	single-minded family bHLH transcription factor 1
chr16	34372532	34372750	219	*	3.09	1.19	3.67	-2.47	0.000966	0.0268	0.86	3.71	22.94	2.76	12.36	Intron (uc012aew.1/545156, intron 3 of 59)	16	34152025	34263200	111176	2	545156	uc007zaw.1	-109332	ENSMUSG00000061751	Kalrn	kalirin, RhoGEF kinase
chr8	69887717	69887999	283	*	3.7	2.2	4.22	-2.01	0.000968	0.0268	0.86	8.34	22.94	14.73	18.06	Promoter (<=1kb)	8	69880366	69887392	7027	2	68709	uc009lyb.2	-325	ENSMUSG00000044006	Cilp2	cartilage intermediate layer protein 2
chr7	46299532	46300256	725	*	4.53	3.25	5	-1.76	0.000971	0.0269	6.02	12.97	44.45	14.73	37.07	Exon (uc009gyk.2/18419, exon 43 of 56)	7	46240987	46311434	70448	1	18419	uc009gyk.2	58545	ENSMUSG00000009487	Otog	otogelin
chr7	101071782	101072026	245	*	3.27	1.46	3.83	-2.38	0.000973	0.0269	0.86	4.63	28.68	4.6	9.51	Distal Intergenic	7	101108775	101141129	32355	1	207278	uc009iob.2	-36749	ENSMUSG00000030691	Fchsd2	FCH and double SH3 domains 2
chr10	80386273	80386661	389	*	4.95	3.76	5.41	-1.65	0.000975	0.0269	8.6	18.53	50.19	25.78	51.33	Promoter (<=1kb)	10	80380355	80387651	7297	2	237400	uc007gcz.1	990	ENSMUSG00000048696	Mex3d	mex3 RNA binding family member D
chr1	18552293	18552615	323	*	3.56	2.02	4.08	-2.06	0.000975	0.0269	2.58	5.56	17.21	16.57	17.11	Distal Intergenic	1	18260524	18265138	4615	2	77673	uc007ako.1	-287155	ENSMUSG00000067773	Defb41	defensin beta 41
chr12	116242158	116242443	286	*	3.58	2.05	4.1	-2.05	0.000975	0.0269	0.86	7.41	18.64	17.49	15.21	Intron (uc007phj.1/217935, intron 7 of 21)	12	116207050	116231897	24848	2	217935	uc007phi.1	-10261	ENSMUSG00000042050	Wdr60	WD repeat domain 60
chr15	96563891	96564090	200	*	2.77	0.81	3.35	-2.54	0.000977	0.027	2.58	0.93	7.17	11.97	11.41	Distal Intergenic	15	96571418	96641962	70545	2	105727	uc007xkh.2	77872	ENSMUSG00000023169	Slc38a1	solute carrier family 38, member 1
chr7	47600640	47600921	282	*	4.4	3.09	4.89	-1.8	0.000979	0.027	7.74	9.26	43.02	25.78	19.96	Promoter (<=1kb)	7	47588950	47601372	12423	2	233222	uc009haj.2	451	ENSMUSG00000078698	Mrgpra3	MAS-related GPR, member A3
chr4	105212086	105212331	246	*	3.33	1.64	3.87	-2.24	0.000984	0.0271	3.44	2.78	18.64	11.05	14.26	Intron (uc008tye.1/67916, intron 4 of 5)	4	105157347	105232767	75421	1	67916	uc008tye.1	54739	ENSMUSG00000028517	Plpp3	phospholipid phosphatase 3
chr6	55968132	55968404	273	*	3.31	1.67	3.85	-2.18	0.000984	0.0271	1.72	4.63	14.34	20.25	8.55	Exon (uc009cax.1/232016, exon 11 of 14)	6	56017515	56032688	15174	1	19051	uc009cay.1	-49111	ENSMUSG00000002930	Ppp1r17	protein phosphatase 1, regulatory subunit 17
chr11	107140993	107141338	346	*	3.57	2.05	4.09	-2.05	0.000984	0.0271	0.86	7.41	18.64	20.25	12.36	Distal Intergenic	11	107078520	107131922	53403	2	207165	uc007mag.1	-9071	ENSMUSG00000040481	Bptf	bromodomain PHD finger transcription factor
chr12	29671959	29672319	361	*	3.82	2.33	4.33	-2	0.000988	0.0272	1.72	8.34	31.55	17.49	11.41	Intron (uc007ngd.1/17933, intron 3 of 24)	12	29675630	29686445	10816	2	328075	uc029rrr.1	14126	ENSMUSG00000112663	C630031E19Rik	RIKEN cDNA C630031E19 gene
chr2	153494288	153494549	262	*	3.48	1.99	4	-2.01	0.000988	0.0272	5.16	2.78	2.87	19.33	25.66	Promoter (1-2kb)	2	153459746	153492517	32772	2	329540	uc008nhw.1	-1771	ENSMUSG00000061411	Nol4l	nucleolar protein 4-like
chr15	79787399	79787550	152	*	2.73	0.4	3.35	-2.94	0.000991	0.0272	1.72	0.93	22.94	0.92	6.65	3' UTR	15	79761449	79774467	13019	2	54152	uc007wuj.2	-12932	ENSMUSG00000022420	Dnal4	dynein, axonemal, light chain 4
chr19	45000975	45001371	397	*	4.03	2.65	4.53	-1.87	0.000994	0.0273	5.16	7.41	24.38	28.54	16.16	Exon (uc008hqf.1/26456, exon 15 of 15)	19	45005692	45012762	7071	1	226153	uc008hqh.1	-4321	ENSMUSG00000025209	Twnk	twinkle mtDNA helicase
chr6	6318430	6318754	325	*	3.45	1.8	3.99	-2.19	0.001	0.0275	6.02	0.93	21.51	16.57	9.51	Intron (uc009awr.2/101056138, intron 3 of 4)	6	6248659	6377422	128764	1	101056138	uc057lpa.1	69771	ENSMUSG00000093482	Gm20619	predicted gene 20619
chr14	69174537	69174787	251	*	3.31	1.68	3.84	-2.16	0.00101	0.0276	0.86	5.56	12.91	9.21	20.91	Promoter (2-3kb)	14	69171952	69175540	3589	1	18092	uc007umb.2	2585	ENSMUSG00000044186	Nkx2-6	NK2 homeobox 6
chr7	49551097	49551302	206	*	3.18	1.39	3.74	-2.36	0.00101	0.0276	4.3	0.93	18.64	10.13	11.41	Intron (uc057ahi.2/78286, intron 15 of 39)	7	49631499	49636835	5337	2	13172	uc009hbn.1	85533	ENSMUSG00000030507	Dbx1	developing brain homeobox 1
chr16	73729557	73729721	165	*	2.85	0.86	3.43	-2.57	0.00101	0.0277	0.86	2.78	15.77	13.81	2.85	Distal Intergenic	16	73920206	73956659	36454	2	268902	uc007zri.1	226938	ENSMUSG00000052516	Robo2	roundabout guidance receptor 2
chr6	85838811	85839015	205	*	3.09	1.39	3.63	-2.25	0.00101	0.0277	4.3	0.93	4.3	11.05	21.86	Distal Intergenic	6	85830387	85831890	1504	2	68396	uc009cqh.2	-6921	ENSMUSG00000030004	Nat8	N-acetyltransferase 8 (GCN5-related)
chr5	121944504	121944715	212	*	3.23	1.4	3.8	-2.39	0.00102	0.0278	3.44	1.85	25.81	7.36	8.55	Intron (uc008zkm.1/13048, intron 2 of 22)	5	121895409	121916734	21326	2	13048	uc008zkn.1	-27770	ENSMUSG00000042589	Cux2	cut-like homeobox 2
chr12	7664251	7664441	191	*	3.07	1.19	3.65	-2.45	0.00102	0.0278	0.86	3.71	21.51	3.68	12.36	Intron (uc007mzb.1/uc007mzb.1, intron 3 of 5)	12	7372039	7380330	8292	2	73575	uc007mza.2	-283921	ENSMUSG00000102096	1700101O22Rik	RIKEN cDNA 1700101O22 gene
chr1	62851657	62852023	367	*	3.72	2.18	4.24	-2.06	0.00102	0.0278	2.58	6.48	31.55	14.73	10.46	Distal Intergenic	1	62790918	62794732	3815	2	74992	uc029qou.1	-56925	NA	4930487H11Rik	RIKEN cDNA 4930487H11 gene
chr2	11969128	11969374	247	*	3.32	1.65	3.87	-2.22	0.00102	0.0279	2.58	3.71	18.64	15.65	9.51	Distal Intergenic	2	11784205	11790325	6121	1	320816	uc008ijj.3	184923	ENSMUSG00000047909	Ankrd16	ankyrin repeat domain 16
chr3	154214956	154215168	213	*	2.82	0.81	3.41	-2.6	0.00102	0.0279	2.58	0.93	14.34	14.73	2.85	Intron (uc008ruk.2/242259, intron 3 of 21)	3	154257474	154271716	14243	1	242259	uc008rul.1	-42306	ENSMUSG00000028360	Slc44a5	solute carrier family 44, member 5
chr1	74006045	74006298	254	*	3.35	1.64	3.9	-2.26	0.00102	0.0279	3.44	2.78	24.38	13.81	6.65	Intron (uc007blg.3/21961, intron 4 of 32)	1	73989722	73998468	8747	2	21961	uc007bli.1	-7577	ENSMUSG00000055322	Tns1	tensin 1
chr3	63849264	63849489	226	*	3.18	1.39	3.74	-2.35	0.00103	0.0279	4.3	0.93	18.64	14.73	6.65	Promoter (1-2kb)	3	63696234	63850991	154758	2	269437	uc033htw.1	1502	ENSMUSG00000036834	Plch1	phospholipase C, eta 1
chr6	17934959	17935394	436	*	3.79	2.34	4.3	-1.96	0.00103	0.028	0.86	9.26	25.81	23.93	9.51	Intron (uc009azu.2/64213, intron 15 of 15)	6	17854931	17906510	51580	1	64213	uc012eig.1	80028	ENSMUSG00000029534	St7	suppression of tumorigenicity 7
chr14	101476524	101476717	194	*	3.04	1.13	3.62	-2.49	0.00103	0.028	3.44	0.93	20.07	11.05	5.7	Intron (uc007uvn.2/210789, intron 10 of 18)	14	101442360	101463223	20864	2	210789	uc007uvl.1	-13301	ENSMUSG00000033083	Tbc1d4	TBC1 domain family, member 4
chr1	136160140	136160443	304	*	3.88	2.45	4.39	-1.94	0.00103	0.028	2.58	8.34	27.24	16.57	19.01	Exon (uc007cul.1/16565, exon 20 of 35)	1	136131401	136178014	46614	1	16565	uc007cum.1	28739	ENSMUSG00000041642	Kif21b	kinesin family member 21B
chr2	161177766	161178073	308	*	3.98	2.61	4.47	-1.86	0.00103	0.028	9.46	2.78	12.91	16.57	37.07	Distal Intergenic	2	161008034	161109086	101053	2	71389	uc008nrr.2	-68680	ENSMUSG00000057133	Chd6	chromodomain helicase DNA binding protein 6
chr17	34197396	34197816	421	*	4.09	2.74	4.59	-1.85	0.00103	0.028	6.88	6.48	24.38	23.93	23.76	Promoter (<=1kb)	17	34198195	34201454	3260	1	16913	uc012apv.1	-379	ENSMUSG00000024338	Psmb8	proteasome (prosome, macropain) subunit, beta type 8 (large multifunctional peptidase 7)
chr4	48423320	48423786	467	*	3.86	2.45	4.37	-1.92	0.00103	0.028	2.58	8.34	21.51	14.73	25.66	Intron (uc008sva.2/16348, intron 14 of 16)	4	48430956	48468993	38038	2	269536	uc012ddy.1	45207	ENSMUSG00000028345	Tex10	testis expressed gene 10
chr4	81173377	81173673	297	*	3.43	1.84	3.96	-2.12	0.00103	0.028	3.44	3.71	15.77	13.81	17.11	Distal Intergenic	4	80910686	80954301	43616	1	52829	uc008tjv.1	262691	ENSMUSG00000048706	Lurap1l	leucine rich adaptor protein 1-like
chr16	76332222	76332435	214	*	2.93	1.15	3.49	-2.34	0.00104	0.0281	2.58	1.85	4.3	2.76	26.61	Intron (uc007zrx.1/268903, intron 2 of 3)	16	76290862	76373049	82188	2	268903	uc007zrx.1	40614	ENSMUSG00000048490	Nrip1	nuclear receptor interacting protein 1
chr14	46491151	46491477	327	*	3.47	1.86	4.01	-2.14	0.00104	0.0281	1.72	5.56	22.94	10.13	15.21	Distal Intergenic	14	46568331	46575851	7521	2	100873094	uc029sir.1	84374	ENSMUSG00000085123	Rubie	RNA upstream of Bmp4 expressed in inner ear
chr4	86211659	86211853	195	*	2.93	1.15	3.49	-2.34	0.00104	0.0281	2.58	1.85	5.74	14.73	13.31	Intron (uc008tlr.2/77739, intron 5 of 8)	4	86276766	86428382	151617	1	77739	uc008tls.3	-64913	ENSMUSG00000066113	Adamtsl1	ADAMTS-like 1
chr16	25335156	25335568	413	*	3.94	2.53	4.44	-1.9	0.00104	0.0281	6.02	5.56	22.94	21.17	20.91	Intron (uc007yum.1/71338, intron 3 of 5)	16	25286817	25422344	135528	1	71338	uc007yum.1	48339	ENSMUSG00000048399	Tprg	transformation related protein 63 regulated
chr13	13775331	13775608	278	*	3.42	1.88	3.94	-2.07	0.00104	0.0282	0.86	6.48	11.47	16.57	18.06	Exon (uc007pmj.1/17101, exon 51 of 53)	13	13784059	13827895	43837	1	14706	uc056ysx.1	-8451	ENSMUSG00000021303	Gng4	guanine nucleotide binding protein (G protein), gamma 4
chr3	135237627	135238015	389	*	3.61	2	4.14	-2.14	0.00104	0.0282	4.3	3.71	30.11	0.92	21.86	Exon (uc008rkz.1/229841, exon 22 of 46)	3	135212563	135273540	60978	1	229841	uc008rkz.1	25064	ENSMUSG00000045328	Cenpe	centromere protein E
chr2	181795714	181796013	300	*	3.45	1.88	3.98	-2.1	0.00104	0.0282	0.86	6.48	17.21	11.97	18.06	Promoter (<=1kb)	2	181796307	181827775	31469	1	17932	uc008ont.2	-294	ENSMUSG00000010505	Myt1	myelin transcription factor 1
chr1	42441420	42441896	477	*	4.31	3.03	4.79	-1.76	0.00105	0.0282	4.3	12.04	25.81	24.85	32.32	Distal Intergenic	1	42648200	42667672	19473	2	66297	uc007aur.1	225776	ENSMUSG00000060424	Pantr1	POU domain, class 3, transcription factor 3 adjacent noncoding transcript 1
chr10	116243479	116243716	238	*	3.31	1.65	3.86	-2.2	0.00105	0.0283	2.58	3.71	17.21	11.05	15.21	Intron (uc007hbp.2/19279, intron 10 of 13)	10	116275523	116319919	44397	1	19263	uc007hbu.1	-31807	ENSMUSG00000020154	Ptprb	protein tyrosine phosphatase, receptor type, B
chr16	86516167	86516649	483	*	5.28	4.13	5.73	-1.6	0.00105	0.0283	14.63	20.38	80.3	41.42	37.07	Distal Intergenic	16	86770227	86806364	36138	2	102635020	uc007ztx.1	289715	NA	Gm32461	predicted gene, 32461
chr2	37759950	37760136	187	*	3.19	1.44	3.75	-2.31	0.00105	0.0283	1.72	3.71	18.64	5.52	16.16	Distal Intergenic	2	37776249	37799103	22855	1	241324	uc008jnf.2	-16113	ENSMUSG00000035403	Crb2	crumbs family member 2
chr13	5736390	5736701	312	*	3.33	1.68	3.87	-2.19	0.00105	0.0283	0.86	5.56	18.64	12.89	12.36	Distal Intergenic	13	5855509	5858092	2584	2	71867	uc007pjv.1	121391	ENSMUSG00000100625	1700016G22Rik	RIKEN cDNA 1700016G22 gene
chr10	83814202	83814655	454	*	4.1	2.74	4.6	-1.86	0.00105	0.0283	6.88	6.48	27.24	10.13	35.17	Distal Intergenic	10	83722865	83762762	39898	1	69784	uc007gkm.2	91337	ENSMUSG00000087651	1500009L16Rik	RIKEN cDNA 1500009L16 gene
chr3	85357063	85357432	370	*	3.51	2.02	4.03	-2	0.00105	0.0283	2.58	5.56	8.6	17.49	22.81	Intron (uc008pqg.3/99889, intron 3 of 9)	3	85317519	85332027	14509	1	73283	uc008pqo.1	39544	ENSMUSG00000099995	1700036G14Rik	RIKEN cDNA 1700036G14 gene
chr4	53771921	53772124	204	*	3.03	1.13	3.61	-2.48	0.00105	0.0283	3.44	0.93	18.64	4.6	13.31	Intron (uc008sxf.1/246179, intron 11 of 11)	4	53779705	53786885	7181	1	21350	uc008sxg.1	-7581	ENSMUSG00000028417	Tal2	T cell acute lymphocytic leukemia 2
chr16	16634926	16635277	352	*	3.61	2.05	4.13	-2.08	0.00106	0.0284	0.86	7.41	27.24	10.13	15.21	Distal Intergenic	16	16462001	16600551	138551	2	224014	uc007yiv.1	-34375	ENSMUSG00000022788	Fgd4	FYVE, RhoGEF and PH domain containing 4
chr6	38789355	38789773	419	*	3.68	2.2	4.19	-1.99	0.00106	0.0284	0.86	8.34	20.07	16.57	18.06	Intron (uc009bkw.3/15258, intron 2 of 14)	6	38697840	38837311	139472	2	15258	uc009bkw.3	47538	ENSMUSG00000061436	Hipk2	homeodomain interacting protein kinase 2
chr13	116102959	116103270	312	*	3.53	2.01	4.05	-2.04	0.00106	0.0284	3.44	4.63	14.34	22.09	13.31	Distal Intergenic	13	116298270	116309688	11419	2	16392	uc007rye.2	206418	ENSMUSG00000042258	Isl1	ISL1 transcription factor, LIM/homeodomain
chr11	75588711	75588952	242	*	3.67	2.19	4.18	-1.99	0.00106	0.0284	1.72	7.41	18.64	11.05	24.71	Promoter (<=1kb)	11	75588079	75628804	40726	1	18738	uc007kei.2	632	ENSMUSG00000017781	Pitpna	phosphatidylinositol transfer protein, alpha
chr15	54456302	54456516	215	*	3.17	1.39	3.72	-2.34	0.00106	0.0284	4.3	0.93	17.21	11.97	10.46	Intron (uc007vrl.1/239447, intron 3 of 5)	15	54410774	54466358	55585	1	239447	uc007vrl.1	45528	ENSMUSG00000038591	Colec10	collectin sub-family member 10
chr12	49372810	49373037	228	*	4.11	2.78	4.6	-1.83	0.00107	0.0285	2.58	11.12	27.24	29.46	16.16	Distal Intergenic	12	49382883	49386867	3985	1	15228	uc011ylr.1	-9846	ENSMUSG00000020950	Foxg1	forkhead box G1
chr7	135986069	135986594	526	*	4.24	2.95	4.71	-1.77	0.00107	0.0285	4.3	11.12	21.51	22.09	35.17	Distal Intergenic	7	135689788	135716379	26592	2	17345	uc009kem.2	-269690	ENSMUSG00000031004	Mki67	antigen identified by monoclonal antibody Ki 67
chr12	21294979	21295214	236	*	3.04	1.15	3.61	-2.46	0.00107	0.0285	2.58	1.85	20.07	14.73	1.9	Exon (uc007ndo.2/54451, exon 5 of 13)	12	21286297	21315056	28760	1	54451	uc007ndp.2	8682	ENSMUSG00000054309	Cpsf3	cleavage and polyadenylation specificity factor 3
chr18	15356119	15356395	277	*	3.58	2.05	4.1	-2.05	0.00107	0.0285	0.86	7.41	21.51	16.57	13.31	Distal Intergenic	18	15389394	15400172	10779	2	11829	uc008edq.2	43777	ENSMUSG00000024411	Aqp4	aquaporin 4
chr13	11625806	11626198	393	*	4.3	3.01	4.78	-1.77	0.00107	0.0285	7.74	8.34	27.24	27.62	27.57	Intron (uc007pld.1/20191, intron 80 of 104)	13	11522052	11525682	3631	1	664793	uc007plc.1	103754	ENSMUSG00000113593	Zp4-ps	zona pellucida glycoprotein 4, pseudogene
chr9	74721234	74721417	184	*	2.82	0.86	3.4	-2.54	0.00107	0.0286	0.86	2.78	12.91	5.52	13.31	Distal Intergenic	9	74848437	74852872	4436	1	100503019	uc009qrf.2	-127020	ENSMUSG00000066477	Gm16551	predicted gene 16551
chr10	19872794	19873006	213	*	3.22	1.4	3.78	-2.37	0.00108	0.0286	3.44	1.85	24.38	10.13	6.65	Intron (uc007enl.2/18634, intron 8 of 9)	10	19847917	19851459	3543	2	76157	uc007enk.1	-21335	ENSMUSG00000050473	Slc35d3	solute carrier family 35, member D3
chr7	49842228	49842421	194	*	2.98	1.15	3.55	-2.4	0.00108	0.0286	2.58	1.85	12.91	20.25	1.9	Intron (uc009hbt.1/71974, intron 13 of 15)	7	49828932	49858265	29334	1	71974	uc009hbu.1	13296	ENSMUSG00000030505	Prmt3	protein arginine N-methyltransferase 3
chr12	52774443	52774619	177	*	2.82	0.86	3.4	-2.54	0.00108	0.0286	0.86	2.78	12.91	6.44	12.36	Intron (uc007nnm.1/238161, intron 1 of 13)	12	52795837	53151015	355179	1	238161	uc011ylu.1	-21218	ENSMUSG00000061603	Akap6	A kinase (PRKA) anchor protein 6
chr9	44152592	44152904	313	*	3.47	1.88	4	-2.13	0.00108	0.0286	0.86	6.48	22.94	15.65	9.51	Exon (uc009pce.1/12402, exon 15 of 16)	9	44134658	44142726	8069	1	84004	uc009pbx.2	17934	ENSMUSG00000032135	Mcam	melanoma cell adhesion molecule
chr1	61929905	61930155	251	*	3.43	1.81	3.97	-2.16	0.00108	0.0287	5.16	1.85	20.07	19.33	7.6	Intron (uc007bfd.2/72823, intron 2 of 9)	1	62010307	62642284	631978	1	72823	uc011wma.1	-80152	ENSMUSG00000052062	Pard3b	par-3 family cell polarity regulator beta
chr6	114238177	114238581	405	*	3.89	2.45	4.4	-1.95	0.00108	0.0287	2.58	8.34	31.55	20.25	11.41	Exon (uc009dhs.1/243616, exon 10 of 14)	6	114282635	114307118	24484	1	232333	uc009dht.2	-44054	ENSMUSG00000030310	Slc6a1	solute carrier family 6 (neurotransmitter transporter, GABA), member 1
chr16	14584081	14584315	235	*	3.42	1.8	3.96	-2.16	0.00108	0.0287	6.02	0.93	18.64	12.89	15.21	Exon (uc012abk.1/545280, exon 4 of 8)	16	14580224	14621284	41061	1	545280	uc007yhl.4	3857	NA	A630010A05Rik	RIKEN cDNA A630010A05 gene
chr10	11911973	11912363	391	*	3.66	2.18	4.17	-1.99	0.00109	0.0287	2.58	6.48	18.64	23.01	12.36	Distal Intergenic	10	11343445	11457477	114033	1	13853	uc007ejv.1	568528	ENSMUSG00000055493	Epm2a	epilepsy, progressive myoclonic epilepsy, type 2 gene alpha
chr10	95976916	95977133	218	*	2.91	1.13	3.46	-2.34	0.00109	0.0287	3.44	0.93	4.3	20.25	8.55	Intron (uc011xmf.2/216238, intron 2 of 9)	10	95940663	96045518	104856	1	216238	uc007gwv.1	36253	ENSMUSG00000036499	Eea1	early endosome antigen 1
chr1	54064324	54064679	356	*	3.57	2.05	4.09	-2.05	0.00109	0.0287	0.86	7.41	21.51	21.17	8.55	Intron (uc007azk.2/329152, intron 1 of 28)	1	53806874	54195034	388161	2	329152	uc007azk.2	130355	ENSMUSG00000042807	Hecw2	HECT, C2 and WW domain containing E3 ubiquitin protein ligase 2
chr16	18203544	18203800	257	*	3.47	1.88	4	-2.12	0.00109	0.0287	0.86	6.48	21.51	6.44	19.96	Distal Intergenic	16	18208238	18213533	5296	2	66779	uc012aca.1	9733	ENSMUSG00000116557	4933432I09Rik	RIKEN cDNA 4933432I09 gene
chr15	22240282	22240595	314	*	3.64	2.04	4.17	-2.14	0.00109	0.0288	1.72	6.48	37.28	6.44	10.46	Distal Intergenic	15	22549022	23382970	833949	1	320865	uc007viq.1	-308427	ENSMUSG00000040420	Cdh18	cadherin 18
chr4	156048132	156048457	326	*	3.58	2.02	4.11	-2.09	0.00109	0.0288	2.58	5.56	25.81	18.41	7.6	Promoter (<=1kb)	4	156046787	156047940	1154	2	330010	uc008wgc.1	-192	ENSMUSG00000029074	Ttll10	tubulin tyrosine ligase-like family, member 10
chr5	38764198	38764423	226	*	3.22	1.42	3.78	-2.36	0.00109	0.0288	2.58	2.78	24.38	9.21	7.6	Exon (uc008xgv.2/27278, exon 8 of 19)	5	38668484	38684826	16343	2	100515	uc012dvr.1	-79372	ENSMUSG00000046572	Zfp518b	zinc finger protein 518B
chr3	150363116	150363384	269	*	3.44	1.82	3.97	-2.15	0.0011	0.0289	4.3	2.78	20.07	18.41	8.55	Distal Intergenic	3	151023792	151023862	71	2	100628568	uc056zuv.1	660478	ENSMUSG00000092830	Mir3963	microRNA 3963
chr13	20133650	20134216	567	*	4.29	3.02	4.77	-1.75	0.0011	0.029	6.02	10.19	22.94	31.3	27.57	Intron (uc007ppm.2/140580, intron 1 of 6)	13	20111512	20342888	231377	1	140580	uc007ppo.1	22138	ENSMUSG00000041112	Elmo1	engulfment and cell motility 1
chr6	111372404	111373123	720	*	4.81	3.62	5.27	-1.65	0.00111	0.029	5.16	19.45	44.45	35.9	35.17	Intron (uc009dds.1/108073, intron 9 of 9)	6	110645598	111567230	921633	1	108073	uc009ddt.1	726806	ENSMUSG00000056755	Grm7	glutamate receptor, metabotropic 7
chr6	83090679	83090862	184	*	3.04	1.17	3.6	-2.43	0.00111	0.029	1.72	2.78	18.64	6.44	11.41	Distal Intergenic	6	83086365	83088241	1877	1	16815	uc009cmi.1	4314	ENSMUSG00000034968	Lbx2	ladybird homeobox 2
chr19	6398638	6399051	414	*	4.48	3.26	4.94	-1.68	0.00111	0.029	3.44	15.75	20.07	31.3	40.87	Promoter (1-2kb)	19	6400583	6415216	14634	1	19395	uc008gip.1	-1532	ENSMUSG00000032946	Rasgrp2	RAS, guanyl releasing protein 2
chr10	24973091	24973353	263	*	3.14	1.46	3.69	-2.23	0.00111	0.0291	0.86	4.63	11.47	13.81	13.31	Distal Intergenic	10	24915207	24927470	12264	2	11846	uc007erg.2	-45621	ENSMUSG00000019987	Arg1	arginase, liver
chr3	41403842	41404512	671	*	5.19	4.03	5.64	-1.61	0.00111	0.0291	20.65	12.04	71.7	41.42	36.12	Distal Intergenic	3	41487681	41493199	5519	2	78706	uc008pci.1	88687	ENSMUSG00000097639	Platr4	pluripotency associated transcript 4
chr3	146757942	146758203	262	*	3.1	1.39	3.65	-2.26	0.00111	0.0291	4.3	0.93	8.6	11.97	17.11	Intron (uc008rrs.2/18749, intron 1 of 9)	3	146729579	146770238	40660	2	18749	uc008rrs.2	12035	ENSMUSG00000005034	Prkacb	protein kinase, cAMP dependent, catalytic, beta
chr3	88120108	88120630	523	*	4.07	2.75	4.56	-1.81	0.00111	0.0291	6.02	7.41	17.21	23.93	29.47	3' UTR	3	88142372	88169640	27269	1	17261	uc008puc.2	-21742	ENSMUSG00000001419	Mef2d	myocyte enhancer factor 2D
chr1	149386914	149387301	388	*	3.84	2.43	4.34	-1.91	0.00111	0.0291	4.3	6.48	18.64	23.93	18.06	Distal Intergenic	1	149829618	149922439	92822	2	18783	uc056yeg.2	535138	ENSMUSG00000056220	Pla2g4a	phospholipase A2, group IVA (cytosolic, calcium-dependent)
chr19	29929772	29930117	346	*	3.57	2.05	4.09	-2.04	0.00111	0.0291	0.86	7.41	20.07	15.65	15.21	Intron (uc008hec.2/77125, intron 1 of 7)	19	29925114	29960715	35602	1	77125	uc008hec.2	4658	ENSMUSG00000024810	Il33	interleukin 33
chr19	6121676	6121936	261	*	3.32	1.62	3.86	-2.24	0.00111	0.0291	4.3	1.85	20.07	5.52	18.06	Exon (uc008ghm.1/69024, exon 5 of 8)	19	6116004	6118586	2583	2	66406	uc008ghl.1	-3090	ENSMUSG00000024790	Sac3d1	SAC3 domain containing 1
chr9	97011199	97011367	169	*	3.12	1.42	3.67	-2.24	0.00111	0.0291	2.58	2.78	10.04	13.81	14.26	Intron (uc009rcx.1/211949, intron 1 of 2)	9	96943482	97018355	74874	2	211949	uc009rcx.1	6988	ENSMUSG00000046997	Spsb4	splA/ryanodine receptor domain and SOCS box containing 4
chr12	8107282	8107616	335	*	3.86	2.42	4.37	-1.95	0.00112	0.0293	5.16	5.56	27.24	11.97	22.81	Distal Intergenic	12	8208107	8276223	68117	1	68832	uc007mzg.2	-100491	ENSMUSG00000037669	Ldah	lipid droplet associated hydrolase
chr15	12513668	12514083	416	*	4.32	3.02	4.8	-1.78	0.00113	0.0293	6.02	10.19	34.41	11.97	37.07	Intron (uc007vhq.1/68070, intron 1 of 23)	15	12407260	12549877	142618	2	68070	uc007vhr.1	35794	ENSMUSG00000022197	Pdzd2	PDZ domain containing 2
chr17	58990217	58990559	343	*	3.58	2.04	4.11	-2.07	0.00113	0.0293	1.72	6.48	24.38	9.21	18.06	Promoter (<=1kb)	17	58878808	58991375	112568	2	69239	uc008dez.1	816	ENSMUSG00000024227	Pdzph1	PDZ and pleckstrin homology domains 1
chr6	55030070	55030333	264	*	3.12	1.42	3.66	-2.24	0.00113	0.0294	2.58	2.78	10.04	17.49	10.46	Distal Intergenic	6	55038001	55079504	41504	1	353172	uc009cai.1	-7668	ENSMUSG00000029777	Gars	glycyl-tRNA synthetase
chr11	107904815	107905027	213	*	2.92	1.19	3.47	-2.28	0.00113	0.0294	0.86	3.71	4.3	15.65	13.31	Intron (uc007mbb.1/140723, intron 1 of 5)	11	107874605	107911362	36758	2	140723	uc007mbb.1	6335	ENSMUSG00000040373	Cacng5	calcium channel, voltage-dependent, gamma subunit 5
chr10	56385901	56386150	250	*	3.65	2.16	4.17	-2.01	0.00114	0.0295	4.3	4.63	20.07	9.21	24.71	Intron (uc007fcc.2/14609, intron 1 of 1)	10	56379088	56390419	11332	1	14609	uc007fci.2	6813	ENSMUSG00000050953	Gja1	gap junction protein, alpha 1
chr7	19554322	19554977	656	*	4.45	3.15	4.94	-1.78	0.00114	0.0296	9.46	8.34	51.62	22.09	18.06	Intron (uc009fmh.1/232947, intron 1 of 12)	7	19530967	19562398	31432	2	232947	uc009fmh.1	7421	ENSMUSG00000051403	Ppp1r37	protein phosphatase 1, regulatory subunit 37
chr5	106181231	106181506	276	*	3.2	1.42	3.76	-2.34	0.00114	0.0296	2.58	2.78	22.94	9.21	8.55	Distal Intergenic	5	106321340	106323221	1882	1	102635633	uc057lmy.1	-139834	ENSMUSG00000105508	Gm32921	predicted gene, 32921
chr16	89035783	89036124	342	*	3.75	2.28	4.26	-1.98	0.00114	0.0296	6.02	3.71	22.94	15.65	19.01	Distal Intergenic	16	89031699	89032292	594	1	16700	uc007zvo.1	4084	ENSMUSG00000058172	Krtap6-1	keratin associated protein 6-1
chr1	23534483	23534727	245	*	3.31	1.62	3.86	-2.23	0.00115	0.0296	4.3	1.85	20.07	12.89	10.46	Distal Intergenic	1	23366424	23383175	16752	2	70155	uc007amb.1	-151308	ENSMUSG00000026158	Ogfrl1	opioid growth factor receptor-like 1
chr2	157203963	157204247	285	*	3.56	2	4.08	-2.08	0.00115	0.0296	4.3	3.71	22.94	18.41	9.51	Promoter (<=1kb)	2	157145893	157204534	58642	2	19650	uc008noq.3	287	ENSMUSG00000027641	Rbl1	RB transcriptional corepressor like 1
chr10	37406519	37406774	256	*	3.03	1.19	3.6	-2.41	0.00115	0.0296	0.86	3.71	18.64	11.05	6.65	Distal Intergenic	10	37133243	37138926	5684	2	17118	uc007evg.1	-267593	ENSMUSG00000069662	Marcks	myristoylated alanine rich protein kinase C substrate
chr18	55763268	55763510	243	*	3.26	1.67	3.79	-2.12	0.00115	0.0296	1.72	4.63	8.6	14.73	18.06	Distal Intergenic	18	56400337	56503792	103456	1	107022	uc008eyj.1	-636827	ENSMUSG00000001700	Gramd3	GRAM domain containing 3
chr15	85774361	85774590	230	*	3.03	1.19	3.6	-2.41	0.00115	0.0297	0.86	3.71	18.64	11.97	5.7	Intron (uc007xdj.2/19013, intron 2 of 7)	15	85806972	85811697	4726	2	72355	uc007xdl.2	37107	ENSMUSG00000064284	Cdpf1	cysteine rich, DPF motif domain containing 1
chr10	79875218	79875473	256	*	3.13	1.39	3.69	-2.3	0.00116	0.0298	4.3	0.93	14.34	11.05	13.31	Promoter (<=1kb)	10	79864781	79874634	9854	2	216152	uc007gag.1	-584	ENSMUSG00000035835	Plppr3	phospholipid phosphatase related 3
chr3	7081315	7081525	211	*	3.21	1.46	3.77	-2.31	0.00116	0.0298	0.86	4.63	22.94	2.76	15.21	Distal Intergenic	3	7366604	7445366	78763	1	18767	uc008oof.2	-285079	ENSMUSG00000027499	Pkia	protein kinase inhibitor, alpha
chr2	153922799	153923190	392	*	3.8	2.34	4.31	-1.98	0.00116	0.0298	0.86	9.26	31.55	11.05	17.11	Intron (uc008nip.1/378700, intron 5 of 15)	2	153918230	153932996	14767	1	378700	uc008nip.1	4569	ENSMUSG00000068008	Bpifb3	BPI fold containing family B, member 3
chr3	128289749	128289940	192	*	3.2	1.42	3.76	-2.34	0.00116	0.0298	2.58	2.78	22.94	12.89	4.75	Distal Intergenic	3	128117015	128231605	114591	2	402774	uc008rht.2	-58144	ENSMUSG00000105816	D030025E07Rik	RIKEN cDNA D030025E07 gene
chr17	58884279	58884688	410	*	3.81	2.47	4.3	-1.84	0.00116	0.0298	0.86	10.19	10.04	34.98	14.26	Promoter (<=1kb)	17	58878808	58884133	5326	2	69239	uc008dey.1	-146	ENSMUSG00000024227	Pdzph1	PDZ and pleckstrin homology domains 1
chr10	31592739	31593359	621	*	4.76	3.54	5.22	-1.68	0.00116	0.0299	11.18	12.04	55.92	34.98	20.91	Intron (uc007etu.2/268291, intron 1 of 5)	10	31501887	31609725	107839	2	268291	uc007etu.2	16366	ENSMUSG00000063760	Rnf217	ring finger protein 217
chr1	142557531	142557724	194	*	3.12	1.44	3.66	-2.22	0.00117	0.0299	1.72	3.71	10.04	20.25	7.6	Distal Intergenic	1	143640697	143649937	9241	1	26878	uc007cwy.2	-1082973	ENSMUSG00000033849	B3galt2	UDP-Gal:betaGlcNAc beta 1,3-galactosyltransferase, polypeptide 2
chr1	104579677	104579964	288	*	3.33	1.67	3.87	-2.2	0.00117	0.0299	1.72	4.63	21.51	13.81	8.55	Distal Intergenic	1	104768819	104995481	226663	1	23836	uc007cgc.1	-188855	ENSMUSG00000050840	Cdh20	cadherin 20
chr6	17755961	17756193	233	*	3.36	1.65	3.91	-2.25	0.00117	0.0299	2.58	3.71	27.24	11.05	6.65	Intron (uc009azu.2/64213, intron 1 of 15)	6	17749170	17943023	193854	1	64213	uc009baf.2	6791	ENSMUSG00000029534	St7	suppression of tumorigenicity 7
chr8	8700246	8700605	360	*	3.78	2.34	4.29	-1.95	0.00117	0.03	0.86	9.26	25.81	12.89	19.96	Distal Intergenic	8	8681890	8690537	8648	2	234023	uc009kuh.1	-9709	ENSMUSG00000040459	Arglu1	arginine and glutamate rich 1
chr9	32742887	32743166	280	*	3.48	1.88	4.01	-2.13	0.00117	0.03	0.86	6.48	25.81	8.28	14.26	Intron (uc009osb.1/23871, intron 6 of 7)	9	32696042	32757820	61779	1	23871	uc009osc.1	46845	ENSMUSG00000032035	Ets1	E26 avian leukemia oncogene 1, 5' domain
chr16	55887715	55888268	554	*	4.42	3.18	4.89	-1.71	0.00117	0.03	6.02	12.04	25.81	25.78	37.07	Intron (uc007zlq.3/385658, intron 2 of 5)	16	55839953	55895279	55327	2	385658	uc007zlq.3	7011	ENSMUSG00000075033	Nxpe3	neurexophilin and PC-esterase domain family, member 3
chr15	47842801	47842979	179	*	3.02	1.19	3.59	-2.4	0.00117	0.03	0.86	3.71	17.21	4.6	14.26	Intron (uc007vqr.1/239420, intron 15 of 53)	15	47947897	47961468	13572	2	239420	uc007vqt.1	118489	ENSMUSG00000022311	Csmd3	CUB and Sushi multiple domains 3
chr1	59277954	59278334	381	*	3.69	2.2	4.21	-2.01	0.00117	0.03	0.86	8.34	27.24	7.36	20.91	Intron (uc007bdq.2/271697, intron 4 of 13)	1	59298936	59352369	53434	1	271697	uc007bds.2	-20602	ENSMUSG00000026023	Cdk15	cyclin-dependent kinase 15
chr9	27269669	27269903	235	*	3.22	1.39	3.79	-2.4	0.00118	0.0301	4.3	0.93	27.24	2.76	11.41	Distal Intergenic	9	27299104	27330135	31032	1	235086	uc009oql.2	-29201	ENSMUSG00000034275	Igsf9b	immunoglobulin superfamily, member 9B
chr9	69541872	69542258	387	*	3.52	2	4.04	-2.04	0.00118	0.0301	4.3	3.71	15.77	17.49	16.16	Distal Intergenic	9	69478465	69491785	13321	1	12306	uc009qnh.1	63407	ENSMUSG00000032231	Anxa2	annexin A2
chr2	144844722	144844950	229	*	3.01	1.17	3.58	-2.41	0.00118	0.0301	1.72	2.78	17.21	11.05	7.6	Distal Intergenic	2	144823666	144824415	750	1	66328	uc008mrp.1	21056	ENSMUSG00000027431	Scp2d1	SCP2 sterol-binding domain containing 1
chr18	87765953	87766245	293	*	3.31	1.64	3.85	-2.22	0.00118	0.0301	3.44	2.78	20.07	15.65	7.6	Distal Intergenic	18	86712065	86718283	6219	1	12405	uc008fvc.2	1053888	ENSMUSG00000024647	Cbln2	cerebellin 2 precursor protein
chr11	4746113	4746325	213	*	3.44	1.86	3.96	-2.1	0.00118	0.0301	1.72	5.56	18.64	10.13	18.06	Promoter (<=1kb)	11	4738821	4746778	7958	2	192650	uc007hve.1	453	ENSMUSG00000009075	Cabp7	calcium binding protein 7
chr4	151448476	151448709	234	*	3.57	2.04	4.09	-2.05	0.00119	0.0302	1.72	6.48	22.94	11.97	16.16	Intron (uc008vyn.2/100072, intron 5 of 23)	4	151059523	151129495	69973	2	100072	uc008vym.2	-318981	ENSMUSG00000014592	Camta1	calmodulin binding transcription activator 1
chr18	65527508	65527823	316	*	3.91	2.53	4.4	-1.87	0.00119	0.0303	6.02	5.56	18.64	26.7	18.06	Distal Intergenic	18	65580230	65689443	109214	1	328977	uc008ffc.3	-52407	ENSMUSG00000042439	Zfp532	zinc finger protein 532
chr17	25343434	25343676	243	*	3.16	1.46	3.71	-2.25	0.0012	0.0304	0.86	4.63	15.77	10.13	13.31	Promoter (1-2kb)	17	25343245	25345562	2318	2	100503895	uc012anf.1	1886	ENSMUSG00000024173	Tpsab1	tryptase alpha/beta 1
chr1	29965163	29965448	286	*	3.33	1.68	3.87	-2.19	0.0012	0.0304	0.86	5.56	21.51	15.65	6.65	Distal Intergenic	1	29421488	29421612	125	1	102465174	uc033fii.1	543675	ENSMUSG00000099257	Mir6342	microRNA 6342
chr6	93140392	93140677	286	*	3.65	2.18	4.16	-1.98	0.0012	0.0305	2.58	6.48	20.07	14.73	19.01	Intron (uc012epg.1/330385, intron 3 of 3)	6	92940582	93272977	332396	1	330385	uc012eph.1	199810	ENSMUSG00000097462	9530026P05Rik	RIKEN cDNA 9530026P05 gene
chr16	71490148	71490440	293	*	3.67	2.17	4.19	-2.02	0.00121	0.0307	3.44	5.56	25.81	21.17	7.6	Distal Intergenic	16	71249904	71267176	17273	1	78221	uc007zqx.1	240244	ENSMUSG00000116982	4930567J20Rik	RIKEN cDNA 4930567J20 gene
chr3	156608530	156608786	257	*	3.14	1.42	3.69	-2.26	0.00122	0.0308	2.58	2.78	14.34	13.81	10.46	Intron (uc008rvb.1/320840, intron 1 of 6)	3	156561794	157316464	754671	1	320840	uc008rvc.2	46736	ENSMUSG00000040037	Negr1	neuronal growth regulator 1
chr13	101470741	101471105	365	*	3.88	2.45	4.39	-1.94	0.00122	0.0308	2.58	8.34	32.98	21.17	8.55	Distal Intergenic	13	101391871	101397580	5710	2	78136	uc029scz.1	-73161	NA	4922502H24Rik	RIKEN cDNA 4922502H24 gene
chr6	118281149	118281357	209	*	2.92	1.13	3.48	-2.35	0.00122	0.0308	3.44	0.93	7.17	11.05	15.21	Distal Intergenic	6	118300167	118308719	8553	2	102632423	uc033iuj.1	27362	ENSMUSG00000107933	Gm30498	predicted gene, 30498
chr15	77905289	77905560	272	*	3.42	1.8	3.96	-2.16	0.00122	0.0308	6.02	0.93	21.51	15.65	9.51	Distal Intergenic	15	77915051	77928968	13918	2	56551	uc007wof.1	23408	ENSMUSG00000005354	Txn2	thioredoxin 2
chr2	79774407	79774831	425	*	4.28	3.01	4.76	-1.75	0.00122	0.0309	7.74	8.34	27.24	33.14	20.91	Intron (uc008kgy.2/75276, intron 4 of 4)	2	79786591	79810740	24150	1	75276	uc008khb.2	-11760	ENSMUSG00000034683	Ppp1r1c	protein phosphatase 1, regulatory inhibitor subunit 1C
chr13	67853234	67853412	179	*	3	1.17	3.56	-2.39	0.00122	0.0309	1.72	2.78	15.77	9.21	10.46	Distal Intergenic	13	67863326	67863923	598	1	408058	uc007rbt.2	-9914	ENSMUSG00000064063	BC048507	cDNA sequence BC048507
chr4	117389448	117389729	282	*	3.35	1.67	3.89	-2.23	0.00123	0.0309	1.72	4.63	25.81	6.44	12.36	Intron (uc008uip.2/66743, intron 2 of 14)	4	117271463	117375461	103999	2	66743	uc008uio.2	-13987	ENSMUSG00000028677	Rnf220	ring finger protein 220
chr12	53719979	53720260	282	*	4.24	3	4.72	-1.72	0.00123	0.0309	9.46	6.48	12.91	47.87	18.06	Intron (uc007nno.1/27386, intron 4 of 11)	12	53253025	53501278	248254	1	27386	uc033gdn.1	466954	ENSMUSG00000021010	Npas3	neuronal PAS domain protein 3
chr1	32919177	32919493	317	*	3.26	1.65	3.8	-2.15	0.00123	0.031	2.58	3.71	12.91	18.41	10.46	Distal Intergenic	1	32543546	32547293	3748	2	408191	uc011wiw.1	-371884	ENSMUSG00000091318	Gm5415	predicted gene 5415
chr19	51774061	51774501	441	*	3.89	2.45	4.4	-1.95	0.00123	0.031	2.58	8.34	37.28	13.81	12.36	Distal Intergenic	19	52264297	52265015	719	1	16333	uc008hwd.3	-489796	ENSMUSG00000035804	Ins1	insulin I
chr10	8998402	8998787	386	*	3.43	1.81	3.96	-2.15	0.00123	0.031	5.16	1.85	21.51	12.89	12.36	Distal Intergenic	10	8813722	8886070	72349	2	70097	uc007eiv.1	-112332	ENSMUSG00000015305	Sash1	SAM and SH3 domain containing 1
chr2	148385779	148385989	211	*	3.15	1.46	3.69	-2.24	0.00123	0.031	0.86	4.63	14.34	6.44	18.06	Distal Intergenic	2	148395377	148396764	1388	1	20608	uc008mtc.1	-9388	ENSMUSG00000037014	Sstr4	somatostatin receptor 4
chr8	26891826	26892403	578	*	4.7	3.47	5.17	-1.71	0.00123	0.031	13.77	8.34	60.22	18.41	29.47	Distal Intergenic	8	26814595	26824423	9829	2	72316	uc029wrx.2	-67403	ENSMUSG00000100335	2310008N11Rik	RIKEN cDNA 2310008N11 gene
chr10	98767691	98768079	389	*	4.02	2.67	4.51	-1.84	0.00124	0.0311	2.58	10.19	27.24	16.57	24.71	Distal Intergenic	10	98915152	99026143	110992	1	67972	uc007gxf.2	-147073	ENSMUSG00000019943	Atp2b1	ATPase, Ca++ transporting, plasma membrane 1
chr11	78896689	78897091	403	*	3.69	2.18	4.21	-2.03	0.00124	0.0312	2.58	6.48	30.11	9.21	16.16	Distal Intergenic	11	78920787	78960226	39440	1	18126	uc007kkc.2	-23696	ENSMUSG00000020826	Nos2	nitric oxide synthase 2, inducible
chr1	43555264	43555526	263	*	3.32	1.68	3.85	-2.17	0.00124	0.0312	0.86	5.56	20.07	13.81	9.51	Intron (uc007avo.2/17974, intron 4 of 4)	1	43445751	43570518	124768	1	17974	uc007avo.2	109513	ENSMUSG00000066877	Nck2	non-catalytic region of tyrosine kinase adaptor protein 2
chr6	14585917	14586135	219	*	3.32	1.68	3.85	-2.17	0.00124	0.0312	0.86	5.56	20.07	13.81	9.51	Distal Intergenic	6	14713822	14755274	41453	2	140491	uc009ayw.1	169139	ENSMUSG00000042717	Ppp1r3a	protein phosphatase 1, regulatory subunit 3A
chr2	173465503	173465768	266	*	3.28	1.61	3.82	-2.21	0.00125	0.0312	5.16	0.93	17.21	16.57	8.55	Distal Intergenic	2	173522592	173528502	5911	1	72221	uc008odt.2	-56824	ENSMUSG00000027518	1700021F07Rik	RIKEN cDNA 1700021F07 gene
chr18	75115575	75115876	302	*	3.45	1.85	3.98	-2.13	0.00125	0.0312	2.58	4.63	22.94	11.97	12.36	Promoter (<=1kb)	18	75114658	75130397	15740	1	69190	uc008fqa.1	917	ENSMUSG00000035765	Dym	dymeclin
chrX	160381307	160381525	219	*	3.24	1.46	3.8	-2.34	0.00125	0.0312	0.86	4.63	28.68	9.21	3.8	Distal Intergenic	20	160390690	160498076	107387	1	237175	uc009utd.2	-9165	ENSMUSG00000031298	Adgrg2	adhesion G protein-coupled receptor G2
chr18	56352668	56352926	259	*	3.27	1.67	3.8	-2.13	0.00125	0.0312	1.72	4.63	12.91	16.57	12.36	Distal Intergenic	18	56400337	56503792	103456	1	107022	uc008eyj.1	-47411	ENSMUSG00000001700	Gramd3	GRAM domain containing 3
chr8	23857667	23857953	287	*	3.35	1.68	3.89	-2.21	0.00125	0.0312	0.86	5.56	25.81	6.44	12.36	Intron (uc009lew.4/320158, intron 3 of 6)	8	23669661	24063117	393457	1	320158	uc012gbk.3	188006	ENSMUSG00000037492	Zmat4	zinc finger, matrin type 4
chr13	100406471	100406922	452	*	4.22	2.94	4.7	-1.76	0.00125	0.0312	5.16	10.19	25.81	34.98	17.11	Downstream (<1kb)	13	100407770	100446511	38742	2	17940	uc007rqr.1	39589	ENSMUSG00000021640	Naip1	NLR family, apoptosis inhibitory protein 1
chr11	103773934	103774159	226	*	2.97	1.13	3.53	-2.41	0.00125	0.0313	3.44	0.93	12.91	1.84	19.96	Promoter (<=1kb)	11	103774175	103818021	43847	1	22415	uc007lvs.2	-16	ENSMUSG00000000125	Wnt3	wingless-type MMTV integration site family, member 3
chr13	118615899	118616155	257	*	3.27	1.68	3.81	-2.12	0.00125	0.0313	0.86	5.56	12.91	12.89	16.16	Intron (uc007ryu.2/100038690, intron 4 of 6)	13	118603410	118658743	55334	2	100038690	uc007ryu.2	42588	ENSMUSG00000114613	Gm10732	predicted gene 10732
chr15	44997779	44998123	345	*	3.53	2.05	4.05	-2	0.00126	0.0313	0.86	7.41	15.77	13.81	19.96	Distal Intergenic	15	44881394	44884743	3350	1	239410	uc011zsq.1	116385	ENSMUSG00000060530	A930017M01Rik	Smg-5 homolog, nonsense mediated mRNA decay factor pseudogene
chr7	37361547	37361747	201	*	3.09	1.46	3.63	-2.17	0.00126	0.0313	0.86	4.63	7.17	11.97	18.06	Intron (uc009gkk.1/243937, intron 3 of 3)	7	37318643	37569991	251349	2	243937	uc009gkk.1	208244	ENSMUSG00000043456	Zfp536	zinc finger protein 536
chr6	28340895	28341128	234	*	3.35	1.68	3.89	-2.21	0.00126	0.0313	0.86	5.56	25.81	8.28	10.46	Intron (uc009bcn.1/627049, intron 1 of 6)	6	28239931	28397975	158045	2	627049	uc009bcn.1	56847	ENSMUSG00000039841	Zfp800	zinc finger protein 800
chr5	127596613	127597013	401	*	4	2.69	4.49	-1.8	0.00126	0.0313	0.86	12.04	18.64	25.78	22.81	3' UTR	5	127595666	127617392	21727	2	100561	uc008zsb.1	20379	ENSMUSG00000029416	Slc15a4	solute carrier family 15, member 4
chr12	98006965	98007411	447	*	4	2.69	4.48	-1.79	0.00126	0.0314	0.86	12.04	17.21	14.73	35.17	Distal Intergenic	12	98202300	98259459	57160	2	14420	uc007olf.2	252048	ENSMUSG00000021003	Galc	galactosylceramidase
chr5	111659201	111659722	522	*	4.31	3.01	4.79	-1.78	0.00127	0.0315	6.88	9.26	40.15	25.78	17.11	Distal Intergenic	5	111582421	111604932	22512	1	330164	uc008ysh.1	76780	ENSMUSG00000052848	C130026L21Rik	RIKEN cDNA C130026L21 gene
chr14	83223257	83223609	353	*	3.63	2.17	4.14	-1.97	0.00127	0.0316	3.44	5.56	17.21	12.89	22.81	Distal Intergenic	14	84443563	84479227	35665	1	219228	uc007uto.2	-1219954	ENSMUSG00000035566	Pcdh17	protocadherin 17
chr17	46520693	46520914	222	*	3.12	1.42	3.67	-2.25	0.00127	0.0316	2.58	2.78	12.91	13.81	11.41	Promoter (<=1kb)	17	46500609	46520665	20057	2	78309	uc008ctb.2	-28	ENSMUSG00000040327	Cul9	cullin 9
chr5	142886146	142886479	334	*	3.61	2.05	4.13	-2.09	0.00127	0.0316	0.86	7.41	32.98	7.36	12.36	Exon (uc009aji.1/231863, exon 3 of 5)	5	142871789	142895238	23450	2	231863	uc009aji.1	8759	ENSMUSG00000066640	Fbxl18	F-box and leucine-rich repeat protein 18
chr11	64529341	64529628	288	*	3.66	2.18	4.18	-1.99	0.00128	0.0316	2.58	6.48	24.38	18.41	11.41	Distal Intergenic	11	64433135	64436674	3540	2	654805	uc011xwh.1	-92667	NA	F930015N05Rik	RIKEN cDNA F930015N05 gene
chr15	64447642	64447947	306	*	3.41	1.86	3.94	-2.08	0.00128	0.0316	1.72	5.56	17.21	19.33	9.51	Distal Intergenic	15	64086840	64382919	296080	2	13196	uc007vzm.2	-64723	ENSMUSG00000022377	Asap1	ArfGAP with SH3 domain, ankyrin repeat and PH domain1
chr15	58732519	58732817	299	*	3.4	1.84	3.92	-2.09	0.00128	0.0316	3.44	3.71	14.34	6.44	24.71	Distal Intergenic	15	58782269	58823427	41159	2	74868	uc007vto.1	90610	ENSMUSG00000062373	Tmem65	transmembrane protein 65
chr6	56903823	56904144	322	*	3.51	1.98	4.03	-2.06	0.00128	0.0316	6.02	1.85	17.21	11.97	19.96	Promoter (1-2kb)	6	56882400	56901886	19487	2	107569	uc009cbq.4	-1937	ENSMUSG00000029780	Nt5c3	5'-nucleotidase, cytosolic III
chr10	8679034	8679320	287	*	3.45	1.81	3.99	-2.18	0.00128	0.0317	5.16	1.85	27.24	17.49	2.85	Distal Intergenic	10	8204753	8518825	314073	2	338362	uc007eit.1	-160209	ENSMUSG00000047712	Ust	uronyl-2-sulfotransferase
chr11	75520360	75520564	205	*	3.1	1.39	3.65	-2.26	0.00129	0.0317	4.3	0.93	11.47	14.73	11.41	Exon (uc007kea.1/380713, exon 5 of 11)	11	75513541	75526580	13040	1	380713	uc011xzo.1	6819	ENSMUSG00000038188	Scarf1	scavenger receptor class F, member 1
chr4	149637945	149638436	492	*	4.43	3.17	4.9	-1.73	0.00129	0.0317	6.88	11.12	40.15	29.46	19.96	Exon (uc008vwo.2/65945, exon 10 of 19)	4	149655504	149655567	64	2	102465983	uc033igw.1	17131	ENSMUSG00000098580	Mir7023	microRNA 7023
chr16	46397068	46397330	263	*	3.29	1.65	3.83	-2.17	0.00129	0.0317	2.58	3.71	17.21	10.13	15.21	Intron (uc007zji.3/58998, intron 7 of 8)	16	46394858	46496967	102110	2	58998	uc007zji.3	99637	ENSMUSG00000022656	Nectin3	nectin cell adhesion molecule 3
chr10	76044272	76044637	366	*	3.87	2.45	4.37	-1.92	0.00129	0.0318	2.58	8.34	30.11	14.73	17.11	Distal Intergenic	10	76032612	76042969	10358	1	64453	uc007ftw.2	11660	ENSMUSG00000049764	Zfp280b	zinc finger protein 280B
chr10	32571622	32571912	291	*	3.62	2.02	4.15	-2.12	0.00129	0.0318	2.58	5.56	37.28	6.44	9.51	Intron (uc007etw.2/432450, intron 1 of 6)	10	31693637	32402373	708737	2	432450	uc007etx.1	-169249	ENSMUSG00000069670	Nkain2	Na+/K+ transporting ATPase interacting 2
chr7	29865748	29866121	374	*	3.63	2.18	4.14	-1.96	0.00129	0.0318	2.58	6.48	17.21	11.97	23.76	Intron (uc009gcj.2/233058, intron 2 of 3)	7	29859979	29877302	17324	1	233058	uc009gck.2	5769	ENSMUSG00000058402	Zfp420	zinc finger protein 420
chr17	86767631	86768121	491	*	4.22	2.96	4.69	-1.73	0.0013	0.032	2.58	12.97	21.51	35.9	19.96	Intron (uc008duj.2/13819, intron 1 of 15)	17	86753864	86833410	79547	1	13819	uc008duj.2	13767	ENSMUSG00000024140	Epas1	endothelial PAS domain protein 1
chr11	13362660	13362923	264	*	3.35	1.64	3.9	-2.27	0.0013	0.032	3.44	2.78	30.11	11.97	2.85	Distal Intergenic	11	14072103	14179041	106939	2	75280	uc056yju.1	816118	ENSMUSG00000085452	4930554G24Rik	RIKEN cDNA 4930554G24 gene
chr13	12222717	12223129	413	*	3.83	2.4	4.34	-1.94	0.0013	0.032	7.74	2.78	27.24	25.78	7.6	Intron (uc007plh.3/238505, intron 16 of 32)	13	12186538	12200490	13953	2	238505	uc007plg.3	-22227	ENSMUSG00000021311	Mtr	5-methyltetrahydrofolate-homocysteine methyltransferase
chr10	37812214	37812915	702	*	4.89	3.69	5.35	-1.66	0.00131	0.0321	13.77	12.04	74.56	22.09	25.66	Distal Intergenic	10	38175774	38181903	6130	1	75877	uc007evj.2	-362859	ENSMUSG00000111234	4930591E09Rik	RIKEN cDNA 4930591E09 gene
chr8	43740336	43740602	267	*	3.69	2.2	4.21	-2	0.00131	0.0321	0.86	8.34	30.11	12.89	12.36	Distal Intergenic	8	43673658	43699491	25834	2	384814	uc009loj.2	-40845	ENSMUSG00000079058	Gm5347	predicted gene 5347
chr5	42487159	42487430	272	*	3.18	1.46	3.73	-2.27	0.00131	0.0321	0.86	4.63	20.07	10.13	9.51	Distal Intergenic	5	42067960	42216784	148825	1	433882	uc056zzo.1	419199	ENSMUSG00000067285	Gm16223	predicted gene 16223
chr7	93862657	93862933	277	*	3.52	2.05	4.03	-1.98	0.00131	0.0321	0.86	7.41	14.34	13.81	20.91	Distal Intergenic	7	92875253	92934581	59329	1	72461	uc012fpd.1	987404	ENSMUSG00000061119	Prcp	prolylcarboxypeptidase (angiotensinase C)
chr12	68505747	68505937	191	*	3.03	1.17	3.6	-2.43	0.00132	0.0322	1.72	2.78	21.51	11.05	3.8	Distal Intergenic	12	69157722	69159186	1465	2	20090	uc007nrp.2	653249	ENSMUSG00000034892	Rps29	ribosomal protein S29
chr3	128928698	128929055	358	*	3.53	2.02	4.05	-2.02	0.00132	0.0322	2.58	5.56	18.64	10.13	20.91	Distal Intergenic	3	129199878	129219594	19717	1	18741	uc008rhu.2	-270823	ENSMUSG00000028023	Pitx2	paired-like homeodomain transcription factor 2
chr16	67098255	67098509	255	*	3.64	2.02	4.17	-2.15	0.00132	0.0322	2.58	5.56	43.02	7.36	3.8	Intron (uc007zqn.2/239857, intron 1 of 9)	16	66657118	66664626	7509	1	75501	uc007zqm.2	441137	ENSMUSG00000092599	1700010K23Rik	RIKEN cDNA 1700010K23 gene
chr13	100805730	100805985	256	*	3.43	1.85	3.96	-2.11	0.00132	0.0322	2.58	4.63	21.51	15.65	9.51	Intron (uc007rrq.1/69048, intron 7 of 8)	13	100802648	100814766	12119	2	69048	uc007rrq.1	8781	ENSMUSG00000021629	Slc30a5	solute carrier family 30 (zinc transporter), member 5
chr3	146391448	146391855	408	*	3.77	2.27	4.29	-2.02	0.00132	0.0322	6.88	2.78	34.41	13.81	10.46	Distal Intergenic	3	146367153	146378944	11792	2	100038607	uc012czf.1	-12504	ENSMUSG00000105602	Gm10636	predicted gene 10636
chr19	45064005	45064346	342	*	3.94	2.57	4.43	-1.86	0.00132	0.0322	2.58	9.26	25.81	4.6	34.22	Distal Intergenic	19	45075241	45079289	4049	1	107250	uc008hqs.2	-10895	ENSMUSG00000025213	Kazald1	Kazal-type serine peptidase inhibitor domain 1
chr7	124602814	124603314	501	*	3.93	2.56	4.42	-1.87	0.00132	0.0322	3.44	8.34	25.81	11.05	27.57	Distal Intergenic	7	124625670	124708935	83266	2	73076	uc029woi.1	105621	ENSMUSG00000086254	3100003L05Rik	RIKEN cDNA 3100003L05 gene
chr10	6029240	6029561	322	*	3.62	2.04	4.15	-2.11	0.00132	0.0322	1.72	6.48	37.28	7.36	8.55	Distal Intergenic	10	5825663	5922400	96738	2	56533	uc007egh.3	-106840	ENSMUSG00000019775	Rgs17	regulator of G-protein signaling 17
chr3	159260140	159260439	300	*	3.23	1.64	3.76	-2.13	0.00133	0.0323	3.44	2.78	10.04	20.25	10.46	Intron (uc029upi.1/624759, intron 4 of 4)	3	159076364	159308080	231717	1	624759	uc029upi.1	183776	ENSMUSG00000106053	Gm20752	predicted gene, 20752
chr11	68228966	68229337	372	*	3.54	2.04	4.05	-2.02	0.00133	0.0323	1.72	6.48	18.64	7.36	23.76	Intron (uc007jnm.1/18208, intron 5 of 6)	11	68220892	68221011	120	1	102465219	uc033fwn.1	8074	ENSMUSG00000099174	Mir6406	microRNA 6406
chr17	67451592	67451921	330	*	3.56	2.02	4.08	-2.05	0.00133	0.0323	2.58	5.56	24.38	9.21	17.11	Distal Intergenic	17	66761075	67354459	593385	2	19274	uc012awj.1	-97133	ENSMUSG00000033278	Ptprm	protein tyrosine phosphatase, receptor type, M
chr1	107976044	107976290	247	*	3.26	1.68	3.78	-2.1	0.00133	0.0323	0.86	5.56	11.47	16.57	13.31	Distal Intergenic	1	107917259	107950947	33689	1	319596	uc011wqh.1	58785	ENSMUSG00000100457	D830032E09Rik	RIKEN cDNA D830032E09 gene
chr6	41625513	41625938	426	*	4.01	2.63	4.5	-1.87	0.00133	0.0323	7.74	4.63	31.55	19.33	17.11	Exon (uc009bqc.3/64177, exon 7 of 15)	6	41620619	41636405	15787	2	64177	uc009bqc.3	10467	ENSMUSG00000029868	Trpv6	transient receptor potential cation channel, subfamily V, member 6
chr8	95111951	95112281	331	*	3.77	2.3	4.28	-1.98	0.00133	0.0324	4.3	5.56	30.11	12.89	15.21	Promoter (1-2kb)	8	95099828	95113342	13515	2	16582	uc009mxy.2	1061	ENSMUSG00000031788	Kifc3	kinesin family member C3
chr3	143549396	143549601	206	*	2.7	0.81	3.28	-2.47	0.00134	0.0324	2.58	0.93	5.74	12.89	10.46	Distal Intergenic	3	143670892	143712143	41252	2	621809	uc008rpj.1	162542	ENSMUSG00000105279	Gm6260	predicted gene 6260
chr12	94170698	94171046	349	*	3.47	2.02	3.98	-1.95	0.00134	0.0324	2.58	5.56	7.17	22.09	18.06	Distal Intergenic	12	93927338	93927464	127	1	102465890	uc033ges.1	243360	ENSMUSG00000098498	Mir8099-1	microRNA 8099-1
chr12	110819503	110820102	600	*	4.55	3.34	5.01	-1.67	0.00134	0.0324	0.86	19.45	38.72	25.78	32.32	Intron (uc007pbv.1/26448, intron 4 of 11)	12	110807798	110840939	33142	2	26448	uc007pbv.1	20837	ENSMUSG00000056458	Mok	MOK protein kinase
chrX	169970426	169970847	422	*	4.75	3.58	5.2	-1.63	0.00134	0.0324	2.58	21.31	44.45	43.27	22.81	Promoter (2-3kb)	20	169972885	169984083	11199	1	17318	uc009uyh.2	-2038	ENSMUSG00000035299	Mid1	midline 1
chr9	94805490	94805815	326	*	3.53	2.02	4.05	-2.02	0.00134	0.0324	2.58	5.56	18.64	14.73	16.16	Intron (uc009ray.2/331004, intron 4 of 15)	9	94751829	94751890	62	1	102465763	uc033jma.1	53661	ENSMUSG00000098251	Mir7656	microRNA 7656
chr3	55064390	55064793	404	*	4.61	3.44	5.07	-1.63	0.00134	0.0324	7.74	13.9	25.81	34.98	39.92	Intron (uc029umc.1/70970, intron 6 of 7)	3	55055242	55084002	28761	1	70970	uc029umc.1	9148	ENSMUSG00000106589	4931419H13Rik	RIKEN cDNA 4931419H13 gene
chr10	81304872	81305267	396	*	4.12	2.78	4.6	-1.83	0.00134	0.0324	2.58	11.12	37.28	13.81	21.86	5' UTR	10	81292963	81319974	27012	1	18717	uc011xjf.2	11909	ENSMUSG00000034902	Pip5k1c	phosphatidylinositol-4-phosphate 5-kinase, type 1 gamma
chr8	41824994	41825444	451	*	4.84	3.66	5.29	-1.63	0.00134	0.0324	8.6	16.67	55.92	35.9	25.66	Promoter (1-2kb)	8	41827267	42046202	218936	1	69966	uc029wst.1	-1823	ENSMUSG00000102046	2810404M03Rik	RIKEN cDNA 2810404M03 gene
chr12	89260247	89260526	280	*	3.57	2	4.1	-2.09	0.00134	0.0324	4.3	3.71	28.68	6.44	16.16	Exon (uc007ojz.1/18191, exon 8 of 8)	12	88953390	90334935	1381546	1	18191	uc007okc.3	306857	ENSMUSG00000066392	Nrxn3	neurexin III
chr19	28938835	28939080	246	*	3.26	1.64	3.8	-2.16	0.00134	0.0324	3.44	2.78	14.34	2.76	24.71	Intron (uc008hcp.1/381218, intron 7 of 11)	19	28923567	28963673	40107	2	381218	uc012bke.1	24593	ENSMUSG00000064202	4430402I18Rik	RIKEN cDNA 4430402I18 gene
chr1	150062526	150063059	534	*	4.11	2.87	4.58	-1.71	0.00134	0.0324	2.58	12.04	7.17	35.9	28.52	Distal Intergenic	1	150074873	150099874	25002	2	320019	uc007cxu.3	36815	ENSMUSG00000097028	Ptgs2os	prostaglandin-endoperoxide synthase 2, opposite strand
chr13	23402676	23402993	318	*	4.08	2.75	4.57	-1.82	0.00134	0.0324	6.02	7.41	30.11	20.25	20.91	Distal Intergenic	13	23418361	23423866	5506	2	30946	uc007pto.1	20873	ENSMUSG00000036376	Abt1	activator of basal transcription 1
chr1	13159611	13159963	353	*	3.88	2.42	4.38	-1.96	0.00135	0.0324	5.16	5.56	37.28	9.21	16.16	Intron (uc007ail.2/17978, intron 14 of 21)	1	13113428	13127163	13736	2	383491	uc007aik.1	-32448	ENSMUSG00000042414	Prdm14	PR domain containing 14
chr15	66836784	66837030	247	*	3.42	1.85	3.95	-2.1	0.00135	0.0324	2.58	4.63	20.07	9.21	17.11	Intron (uc007wap.2/21819, intron 43 of 47)	15	66780819	66831829	51011	2	20491	uc007wat.2	-4955	ENSMUSG00000022372	Sla	src-like adaptor
chr4	4708301	4708596	296	*	3.51	2.05	4.02	-1.98	0.00135	0.0325	0.86	7.41	14.34	22.09	12.36	Distal Intergenic	4	4764342	4793306	28965	2	242291	uc008rxc.3	84710	ENSMUSG00000066324	Impad1	inositol monophosphatase domain containing 1
chr17	33439245	33439458	214	*	3.16	1.46	3.71	-2.26	0.00135	0.0325	0.86	4.63	18.64	6.44	14.26	Distal Intergenic	17	33432899	33434268	1370	1	69481	uc008byl.2	6346	ENSMUSG00000092519	Actl9	actin-like 9
chr12	11333044	11333331	288	*	3.41	1.88	3.93	-2.05	0.00135	0.0325	0.86	6.48	15.77	17.49	12.36	Intron (uc011ykf.1/26950, intron 2 of 3)	12	11299887	11299944	58	1	102465775	uc033gcs.1	33157	ENSMUSG00000098879	Mir7675	microRNA 7675
chr5	86436918	86437209	292	*	3.2	1.67	3.72	-2.05	0.00135	0.0325	1.72	4.63	2.87	11.97	24.71	Intron (uc008xxq.1/194597, intron 3 of 8)	5	86410410	86468990	58581	2	194597	uc008xxq.1	31781	ENSMUSG00000072845	Tmprss11a	transmembrane protease, serine 11a
chr15	85042388	85042819	432	*	4.45	3.22	4.91	-1.69	0.00135	0.0325	10.32	8.34	28.68	30.38	31.37	Promoter (<=1kb)	15	85042742	85062830	20089	1	73225	uc007xcw.1	0	ENSMUSG00000022434	Fam118a	family with sequence similarity 118, member A
chr11	62627876	62628146	271	*	3.58	2.02	4.1	-2.08	0.00136	0.0326	2.58	5.56	30.11	11.97	9.51	Intron (uc007jjn.1/192976, intron 1 of 3)	11	62604884	62620562	15679	2	192976	uc007jjm.1	-7314	ENSMUSG00000046417	Lrrc75a	leucine rich repeat containing 75A
chr15	101086243	101086446	204	*	2.96	1.17	3.52	-2.35	0.00137	0.0327	1.72	2.78	12.91	13.81	7.6	Distal Intergenic	15	101115755	101120028	4274	1	208258	uc007xsk.2	-29309	ENSMUSG00000047034	Ankrd33	ankyrin repeat domain 33
chr12	106102463	106102764	302	*	3.56	2.05	4.08	-2.03	0.00137	0.0327	0.86	7.41	24.38	6.44	19.96	Distal Intergenic	12	106010263	106077410	67148	1	22367	uc007oze.1	92200	ENSMUSG00000021115	Vrk1	vaccinia related kinase 1
chr3	130337821	130338152	332	*	3.81	2.32	4.33	-2.01	0.00137	0.0327	2.58	7.41	41.58	9.21	9.51	Intron (uc033hzv.1/77018, intron 2 of 37)	3	130418801	130551024	132224	1	77018	uc008riy.1	-80649	ENSMUSG00000058897	Col25a1	collagen, type XXV, alpha 1
chr6	131662643	131662838	196	*	2.95	1.17	3.51	-2.34	0.00137	0.0327	1.72	2.78	11.47	2.76	19.96	Promoter (2-3kb)	6	131659118	131660149	1032	2	387342	uc009eiw.2	-2494	ENSMUSG00000053389	Tas2r107	taste receptor, type 2, member 107
chr4	5662820	5663395	576	*	3.97	2.64	4.45	-1.81	0.00137	0.0327	6.02	6.48	17.21	30.38	18.06	Intron (uc008rxe.1/242297, intron 1 of 2)	4	5644179	6108222	464044	1	242297	uc008rxg.1	18641	ENSMUSG00000049119	Fam110b	family with sequence similarity 110, member B
chr8	3536194	3536602	409	*	3.99	2.66	4.48	-1.82	0.00137	0.0327	4.3	8.34	22.94	23.01	20.91	Exon (uc009krr.1/50767, exon 25 of 34)	8	3516863	3544267	27405	1	50767	uc009kru.1	19331	ENSMUSG00000004565	Pnpla6	patatin-like phospholipase domain containing 6
chr12	47140689	47141016	328	*	3.75	2.31	4.25	-1.94	0.00137	0.0327	3.44	6.48	24.38	15.65	17.11	Distal Intergenic	12	46719778	46818775	98998	2	664883	uc007nme.2	-321914	ENSMUSG00000021047	Nova1	neuro-oncological ventral antigen 1
chr5	150264799	150265177	379	*	3.61	2.17	4.12	-1.95	0.00138	0.0328	3.44	5.56	14.34	11.05	26.61	Intron (uc009ats.1/320365, intron 1 of 6)	5	150259930	150497753	237824	1	320365	uc009atv.2	4869	ENSMUSG00000056602	Fry	FRY microtubule binding protein
chr3	122340317	122340853	537	*	4.13	2.83	4.62	-1.78	0.00138	0.0328	7.74	6.48	25.81	23.01	24.71	Distal Intergenic	3	122293585	122293703	119	2	791077	uc012cwz.1	-46614	ENSMUSG00000076456	Mir760	microRNA 760
chr15	23035642	23035869	228	*	3.28	1.68	3.82	-2.14	0.00138	0.0328	0.86	5.56	17.21	17.49	7.6	Promoter (<=1kb)	15	23036463	23446414	409952	1	320865	uc007vir.1	-594	ENSMUSG00000040420	Cdh18	cadherin 18
chr1	4332510	4332759	250	*	3.5	1.99	4.02	-2.03	0.00138	0.0328	5.16	2.78	15.77	15.65	17.11	Intron (uc007aew.1/19888, intron 3 of 3)	1	4343507	4360314	16808	2	19888	uc007aex.2	27555	ENSMUSG00000025900	Rp1	retinitis pigmentosa 1 (human)
chr16	30512702	30512943	242	*	3.38	1.85	3.9	-2.05	0.00138	0.0328	2.58	4.63	12.91	10.13	21.86	3' UTR	16	30511855	30550578	38724	2	224090	uc007ywq.1	37635	ENSMUSG00000022537	Tmem44	transmembrane protein 44
chr16	56419492	56419732	241	*	3.16	1.46	3.71	-2.25	0.00138	0.0329	0.86	4.63	18.64	12.89	7.6	Distal Intergenic	16	56477846	56592750	114905	1	320712	uc007zmn.2	-58114	ENSMUSG00000035258	Abi3bp	ABI gene family, member 3 (NESH) binding protein
chr2	70397994	70398506	513	*	4.09	2.76	4.57	-1.81	0.00138	0.0329	4.3	9.26	30.11	18.41	22.81	Intron (uc008jzd.2/329421, intron 32 of 34)	2	70474923	70477726	2804	1	64406	uc008jzg.1	-76417	ENSMUSG00000075304	Sp5	trans-acting transcription factor 5
chr2	60712480	60712725	246	*	3.59	2	4.12	-2.12	0.00139	0.033	4.3	3.71	34.41	11.97	5.7	Intron (uc008jul.2/16420, intron 1 of 17)	2	60598292	60722603	124312	2	16420	uc008jul.2	9878	ENSMUSG00000026971	Itgb6	integrin beta 6
chr10	14167558	14167832	275	*	3.34	1.65	3.89	-2.24	0.00139	0.033	2.58	3.71	28.68	11.97	3.8	Distal Intergenic	10	13966379	14151378	185000	1	15273	uc007elj.1	201179	ENSMUSG00000015501	Hivep2	human immunodeficiency virus type I enhancer binding protein 2
chr10	71988166	71988401	236	*	3.3	1.64	3.84	-2.2	0.00139	0.033	3.44	2.78	21.51	14.73	6.65	Distal Intergenic	10	71979885	71980690	806	2	108950	uc007fox.1	-7476	NA	1700049L16Rik	hematological and neurological expressed 1-like pseudogene
chr12	29280269	29280663	395	*	3.99	2.67	4.48	-1.81	0.00139	0.033	3.44	9.26	22.94	22.09	21.86	Distal Intergenic	12	29528384	29923209	394826	1	17933	uc007ngd.1	-247721	ENSMUSG00000061911	Myt1l	myelin transcription factor 1-like
chr10	70532287	70532622	336	*	4.4	3.14	4.87	-1.73	0.00139	0.033	12.04	5.56	37.28	26.7	23.76	Intron (uc007fnt.2/71721, intron 7 of 7)	10	70557686	70592812	35127	2	70911	uc011xfx.1	60190	ENSMUSG00000037747	Phyhipl	phytanoyl-CoA hydroxylase interacting protein-like
chr2	138723058	138723369	312	*	3.35	1.81	3.88	-2.07	0.00139	0.033	5.16	1.85	10.04	5.52	28.52	Distal Intergenic	2	138819929	138820007	79	1	100316816	uc012cex.1	-96560	ENSMUSG00000088983	Mir1952	microRNA 1952
chr7	6589913	6590525	613	*	4.21	2.9	4.69	-1.8	0.0014	0.0331	11.18	3.71	34.41	16.57	26.61	Distal Intergenic	7	6569993	6570919	927	1	258384	uc009fbs.1	19920	ENSMUSG00000056696	Olfr1350	olfactory receptor 1350
chr12	30411085	30411862	778	*	4.56	3.36	5.02	-1.66	0.0014	0.0331	10.32	10.19	32.98	37.74	26.61	Exon (uc029rrs.1/69566, exon 3 of 3)	12	30174482	30373376	198895	2	268534	uc011ylf.2	-37709	ENSMUSG00000020672	Sntg2	syntrophin, gamma 2
chr16	57455913	57456489	577	*	4.52	3.31	4.98	-1.67	0.0014	0.0331	6.88	12.97	32.98	35.9	25.66	Intron (uc012agu.1/78749, intron 1 of 4)	16	57549242	57572804	23563	1	78749	uc007znj.2	-92753	ENSMUSG00000043336	Filip1l	filamin A interacting protein 1-like
chr17	71674972	71675197	226	*	3.39	1.88	3.91	-2.04	0.00141	0.0332	0.86	6.48	14.34	16.57	14.26	Promoter (1-2kb)	17	71673261	71729669	56409	1	320159	uc008dmt.1	1711	ENSMUSG00000045761	Togaram2	TOG array regulator of axonemal microtubules 2
chr4	4439890	4440693	804	*	4.74	3.57	5.2	-1.63	0.00141	0.0333	4.3	19.45	47.32	26.7	36.12	Distal Intergenic	4	4527774	4529458	1685	2	622019	uc033iak.1	88765	NA	Gm11780	predicted gene 11780
chr5	101844402	101844648	247	*	3.32	1.62	3.87	-2.25	0.00141	0.0333	4.3	1.85	25.81	2.76	15.21	Exon (uc008yir.2/72145, exon 6 of 8)	5	101832953	101851513	18561	2	72145	uc008yir.2	6865	ENSMUSG00000043940	Wdfy3	WD repeat and FYVE domain containing 3
chr2	133021990	133022256	267	*	3.39	1.81	3.91	-2.1	0.00141	0.0333	5.16	1.85	17.21	14.73	13.31	Distal Intergenic	2	132939097	132946036	6940	2	241639	uc008mnp.1	-75954	ENSMUSG00000027356	Fermt1	fermitin family member 1
chr6	81361828	81362212	385	*	3.66	2.19	4.18	-1.99	0.00142	0.0334	1.72	7.41	27.24	17.49	9.51	Distal Intergenic	6	81895590	81895663	74	2	102465711	uc009cki.3	533451	ENSMUSG00000106154	Mir7232	microRNA 7232
chr1	58728657	58728939	283	*	3.38	1.81	3.91	-2.1	0.00142	0.0334	5.16	1.85	17.21	16.57	11.41	Promoter (1-2kb)	1	58730552	58759209	28658	1	12633	uc056ycx.1	-1613	ENSMUSG00000026031	Cflar	CASP8 and FADD-like apoptosis regulator
chr2	76380314	76380565	252	*	3.21	1.39	3.77	-2.38	0.00142	0.0335	4.3	0.93	28.68	3.68	8.55	3' UTR	2	76369984	76383768	13785	1	241490	uc008kez.2	10330	ENSMUSG00000042369	Rbm45	RNA binding motif protein 45
chr5	122000303	122000649	347	*	3.84	2.39	4.35	-1.96	0.00143	0.0335	8.6	1.85	32.98	11.97	16.16	Intron (uc008zkm.1/13048, intron 2 of 22)	5	121860216	122047825	187610	2	13048	uc008zkm.1	47176	ENSMUSG00000042589	Cux2	cut-like homeobox 2
chr4	4438150	4438666	517	*	4.11	2.75	4.6	-1.85	0.00143	0.0336	6.02	7.41	43.02	18.41	11.41	Distal Intergenic	4	4527774	4529458	1685	2	622019	uc033iak.1	90792	NA	Gm11780	predicted gene 11780
chr19	48294808	48295186	379	*	3.7	2.29	4.2	-1.91	0.00144	0.0337	5.16	4.63	15.77	16.57	22.81	Intron (uc008hvx.1/66673, intron 1 of 26)	19	48206025	48805505	599481	1	66673	uc008hvx.1	88783	ENSMUSG00000063434	Sorcs3	sortilin-related VPS10 domain containing receptor 3
chr3	104688691	104689024	334	*	3.38	1.88	3.9	-2.03	0.00144	0.0337	0.86	6.48	12.91	11.05	20.91	Distal Intergenic	3	104638664	104658462	19799	1	20501	uc008qui.2	50027	ENSMUSG00000032902	Slc16a1	solute carrier family 16 (monocarboxylic acid transporters), member 1
chr4	69157187	69157457	271	*	3.19	1.46	3.74	-2.29	0.00144	0.0337	0.86	4.63	24.38	11.05	4.75	Distal Intergenic	4	68795954	68954397	158444	2	56710	uc008thx.1	-202790	ENSMUSG00000028351	Brinp1	bone morphogenic protein/retinoic acid inducible neural specific 1
chr10	107491763	107492076	314	*	3.42	1.88	3.94	-2.07	0.00144	0.0337	0.86	6.48	20.07	17.49	8.55	Promoter (2-3kb)	10	107492860	107494729	1870	2	17878	uc007gza.1	2653	ENSMUSG00000035923	Myf6	myogenic factor 6
chr14	83390914	83391211	298	*	3.38	1.88	3.9	-2.02	0.00144	0.0337	0.86	6.48	12.91	11.97	19.96	Distal Intergenic	14	84443563	84479227	35665	1	219228	uc007uto.2	-1052352	ENSMUSG00000035566	Pcdh17	protocadherin 17
chr3	116751555	116751827	273	*	3.32	1.82	3.83	-2.01	0.00144	0.0337	4.3	2.78	4.3	16.57	21.86	Intron (uc008rcq.1/77559, intron 30 of 33)	3	116745178	116781344	36167	2	77559	uc008rcr.1	29517	ENSMUSG00000033400	Agl	amylo-1,6-glucosidase, 4-alpha-glucanotransferase
chr1	121736035	121736319	285	*	3.42	1.88	3.94	-2.06	0.00145	0.0337	0.86	6.48	20.07	18.41	7.6	Distal Intergenic	1	121553835	121567980	14146	2	66942	uc007cjw.2	-168055	ENSMUSG00000001674	Ddx18	DEAD (Asp-Glu-Ala-Asp) box polypeptide 18
chr19	25710884	25711068	185	*	2.98	1.15	3.55	-2.4	0.00145	0.0337	2.58	1.85	17.21	5.52	12.36	Distal Intergenic	19	25672411	25678991	6581	1	226049	uc008hbm.1	38473	ENSMUSG00000048138	Dmrt2	doublesex and mab-3 related transcription factor 2
chr1	191082510	191082767	258	*	3.38	1.68	3.93	-2.25	0.00145	0.0337	0.86	5.56	34.41	3.68	7.6	3' UTR	1	191097880	191108943	11064	1	381319	uc007ecc.1	-15113	ENSMUSG00000026630	Batf3	basic leucine zipper transcription factor, ATF-like 3
chr1	82974742	82975062	321	*	3.88	2.43	4.39	-1.96	0.00145	0.0337	4.3	6.48	41.58	14.73	6.65	Distal Intergenic	1	83012523	83038448	25926	2	80721	uc007bsi.2	63386	ENSMUSG00000038496	Slc19a3	solute carrier family 19, member 3
chr13	52767455	52767697	243	*	3.3	1.67	3.83	-2.17	0.00145	0.0339	1.72	4.63	20.07	4.6	18.06	Distal Intergenic	13	52729370	52757205	27836	2	105404	uc011yzl.1	-10250	NA	BB123696	expressed sequence BB123696
chr5	64494639	64495042	404	*	3.73	2.25	4.25	-2	0.00146	0.0339	8.6	0.93	28.68	4.6	23.76	Distal Intergenic	5	64477008	64483967	6960	1	77382	uc029vih.2	17631	ENSMUSG00000105352	C030018K13Rik	RIKEN cDNA C030018K13 gene
chr13	36445067	36445473	407	*	4.03	2.67	4.52	-1.85	0.00146	0.0339	2.58	10.19	37.28	18.41	13.31	Intron (uc007qck.2/69955, intron 6 of 6)	13	36725622	36734477	8856	2	68404	uc007qcm.3	289004	ENSMUSG00000039114	Nrn1	neuritin 1
chr10	61050366	61050699	334	*	3.56	2.04	4.09	-2.05	0.00146	0.0339	1.72	6.48	27.24	1.84	21.86	Distal Intergenic	10	61031303	61038080	6778	1	327760	uc007ffi.1	19063	ENSMUSG00000093568	Gm20611	predicted gene 20611
chr2	49844660	49844928	269	*	3.38	1.88	3.9	-2.02	0.00146	0.034	0.86	6.48	12.91	15.65	16.16	Intron (uc008jpz.1/71897, intron 1 of 9)	2	49863811	49948846	85036	1	71897	uc012bvf.1	-18883	ENSMUSG00000026765	Lypd6b	LY6/PLAUR domain containing 6B
chr6	70797927	70798262	336	*	4.13	2.83	4.61	-1.78	0.00147	0.0341	7.74	6.48	28.68	25.78	19.01	Distal Intergenic	6	70782080	70792175	10096	2	19895	uc009cfz.1	-5752	ENSMUSG00000053604	Rpia	ribose 5-phosphate isomerase A
chr3	108886366	108886592	227	*	3.1	1.39	3.65	-2.26	0.00147	0.0341	4.3	0.93	14.34	13.81	9.51	Intron (uc008qzv.2/320181, intron 2 of 12)	3	108853678	108890008	36331	2	320181	uc008qzv.2	3416	ENSMUSG00000045326	Fndc7	fibronectin type III domain containing 7
chr1	10001608	10001795	188	*	3.15	1.39	3.71	-2.32	0.00147	0.0341	4.3	0.93	21.51	12.89	4.75	Intron (uc007ahb.2/69312, intron 2 of 8)	1	9968622	10009136	40515	2	69312	uc007ahb.2	7341	ENSMUSG00000025916	Ppp1r42	protein phosphatase 1, regulatory subunit 42
chr9	62121779	62122002	224	*	3.94	2.56	4.43	-1.88	0.00147	0.0341	3.44	8.34	32.98	12.89	19.01	Promoter (<=1kb)	9	62122518	62122594	77	2	100628602	uc029xbp.1	592	ENSMUSG00000092696	Mir5133	microRNA 5133
chr1	34819481	34819825	345	*	4.36	3.1	4.84	-1.73	0.00147	0.0341	5.16	12.04	41.58	16.57	27.57	Exon (uc007apj.2/214469, exon 5 of 7)	1	34801722	34812754	11033	1	226970	uc007api.1	17759	ENSMUSG00000037509	Arhgef4	Rho guanine nucleotide exchange factor (GEF) 4
chr3	20855011	20855374	364	*	3.73	2.32	4.23	-1.91	0.00147	0.0341	2.58	7.41	21.51	7.36	27.57	Distal Intergenic	3	20314473	20367177	52705	2	11608	uc008osr.1	-487834	ENSMUSG00000054988	Agtr1b	angiotensin II receptor, type 1b
chr19	16160821	16161102	282	*	3.6	2.18	4.1	-1.92	0.00148	0.0341	2.58	6.48	12.91	13.81	24.71	Promoter (2-3kb)	19	16164098	16170458	6361	1	595139	uc012bje.1	-2996	NA	E030024N20Rik	peptidylprolyl isomerase A pseudogene 8
chr1	24176056	24176282	227	*	3.13	1.46	3.68	-2.22	0.00148	0.0341	0.86	4.63	15.77	6.44	16.16	Promoter (1-2kb)	1	24177610	24252738	75129	1	12839	uc007amo.2	-1328	ENSMUSG00000026147	Col9a1	collagen, type IX, alpha 1
chr3	61508914	61509228	315	*	3.65	2.18	4.16	-1.98	0.00148	0.0341	2.58	6.48	24.38	10.13	19.01	Distal Intergenic	3	61364507	61368703	4197	1	74012	uc008pjl.1	144407	ENSMUSG00000036894	Rap2b	RAP2B, member of RAS oncogene family
chr8	35655438	35655695	258	*	3.28	1.65	3.82	-2.17	0.00148	0.0341	2.58	3.71	20.07	13.81	8.55	Intron (uc009lla.1/52065, intron 1 of 2)	8	35582503	35589020	6518	2	100504714	uc009lkz.2	-66418	ENSMUSG00000097357	Gm16793	predicted gene, 16793
chr10	108667483	108667683	201	*	3.16	1.4	3.71	-2.31	0.00148	0.0342	3.44	1.85	21.51	9.21	8.55	Intron (uc007gzg.2/20979, intron 4 of 10)	10	108699044	108700160	1117	2	368203	uc007gzj.2	32477	ENSMUSG00000112039	Gm5136	predicted gene 5136
chr13	57941163	57941427	265	*	3.63	2.15	4.14	-1.99	0.00148	0.0342	5.16	3.71	22.94	14.73	15.21	Distal Intergenic	13	57434415	57908332	473918	2	20745	uc007qte.2	-32831	ENSMUSG00000056222	Spock1	sparc/osteonectin, cwcv and kazal-like domains proteoglycan 1
chr1	34893741	34894231	491	*	4.4	3.13	4.87	-1.74	0.00148	0.0342	0.86	16.67	53.05	6.44	28.52	Distal Intergenic	1	34849959	34879585	29627	1	226971	uc007apl.1	43782	ENSMUSG00000026123	Plekhb2	pleckstrin homology domain containing, family B (evectins) member 2
chr13	93836724	93837018	295	*	3.73	2.2	4.25	-2.05	0.00148	0.0342	0.86	8.34	43.02	6.44	7.6	Intron (uc011zcv.1/11881, intron 4 of 5)	13	93790777	93790837	61	1	100885837	uc033gms.1	45947	ENSMUSG00000093480	Mir5624	microRNA 5624
chr14	64637607	64637843	237	*	3.44	1.88	3.97	-2.09	0.00149	0.0342	0.86	6.48	24.38	7.36	15.21	Distal Intergenic	14	64652531	64806296	153766	1	16554	uc007uim.1	-14688	ENSMUSG00000060012	Kif13b	kinesin family member 13B
chr14	65164479	65164763	285	*	3.43	1.86	3.96	-2.1	0.00149	0.0343	1.72	5.56	24.38	12.89	9.51	Distal Intergenic	14	65052059	65098106	46048	2	54616	uc007uix.2	-66373	ENSMUSG00000021978	Extl3	exostoses (multiple)-like 3
chr10	98599096	98599309	214	*	3.31	1.62	3.85	-2.23	0.00149	0.0343	4.3	1.85	25.81	16.57	0.95	Distal Intergenic	10	98299927	98351867	51941	2	667438	uc029rev.1	-247229	ENSMUSG00000112896	Gm8633	predicted gene 8633
chr2	68392910	68393131	222	*	3.3	1.68	3.83	-2.15	0.00149	0.0344	0.86	5.56	21.51	18.41	2.85	Intron (uc008jxo.1/53416, intron 3 of 17)	2	68210447	68386688	176242	2	53416	uc029txy.1	-6222	ENSMUSG00000027030	Stk39	serine/threonine kinase 39
chr5	83771478	83771912	435	*	3.74	2.34	4.24	-1.9	0.0015	0.0344	0.86	9.26	24.38	24.85	7.6	Distal Intergenic	5	83278122	83355195	77074	2	243078	uc008xwu.2	-416283	ENSMUSG00000049537	Tecrl	trans-2,3-enoyl-CoA reductase-like
chr19	48470402	48470672	271	*	3.44	1.82	3.98	-2.15	0.0015	0.0345	4.3	2.78	28.68	12.89	5.7	Intron (uc008hvx.1/66673, intron 2 of 26)	19	48206025	48805505	599481	1	66673	uc008hvx.1	264377	ENSMUSG00000063434	Sorcs3	sortilin-related VPS10 domain containing receptor 3
chr6	37453312	37453526	215	*	3.26	1.62	3.8	-2.18	0.0015	0.0346	4.3	1.85	17.21	5.52	19.01	Distal Intergenic	6	37331021	37442148	111128	2	208647	uc009bjf.2	-11164	ENSMUSG00000038648	Creb3l2	cAMP responsive element binding protein 3-like 2
chr10	21305304	21305522	219	*	3.06	1.42	3.6	-2.17	0.00151	0.0346	2.58	2.78	7.17	11.05	18.06	Promoter (1-2kb)	10	21307351	21341979	34629	1	56422	uc007eop.1	-1829	ENSMUSG00000019977	Hbs1l	Hbs1-like (S. cerevisiae)
chr13	8511486	8511727	242	*	3.13	1.46	3.67	-2.21	0.00151	0.0347	0.86	4.63	15.77	12.89	9.51	Intron (uc007pkf.2/94191, intron 1 of 9)	13	8202866	8768762	565897	1	94191	uc007pkh.2	308620	ENSMUSG00000052551	Adarb2	adenosine deaminase, RNA-specific, B2
chr18	65117943	65118295	353	*	4.63	3.46	5.09	-1.63	0.00151	0.0347	15.49	6.48	30.11	40.5	31.37	Intron (uc012beb.1/83814, intron 5 of 30)	18	65051040	65217826	166787	1	83814	uc008fet.2	66903	ENSMUSG00000024589	Nedd4l	neural precursor cell expressed, developmentally down-regulated gene 4-like
chr1	15991701	15992473	773	*	4.72	3.56	5.18	-1.62	0.00151	0.0347	6.02	17.6	43.02	30.38	35.17	Distal Intergenic	1	15853862	15892722	38861	2	226866	uc007ajj.1	-98979	ENSMUSG00000032719	Sbspon	somatomedin B and thrombospondin, type 1 domain containing
chr18	65985432	65985862	431	*	3.91	2.57	4.4	-1.82	0.00152	0.0347	1.72	10.19	22.94	17.49	22.81	Intron (uc008ffn.2/70361, intron 11 of 13)	18	65955722	65970178	14457	2	225644	uc008ffm.1	-15254	ENSMUSG00000024519	Cplx4	complexin 4
chr5	26712875	26713237	363	*	3.84	2.4	4.34	-1.94	0.00152	0.0347	6.88	3.71	32.98	19.33	8.55	Distal Intergenic	5	26817357	27452794	635438	1	13483	uc008wtj.1	-104120	ENSMUSG00000061576	Dpp6	dipeptidylpeptidase 6
chr18	83919274	83919491	218	*	3.13	1.46	3.67	-2.21	0.00152	0.0347	0.86	4.63	15.77	13.81	8.55	Distal Intergenic	18	84011627	84086390	74764	2	110796	uc008ful.1	166899	ENSMUSG00000046982	Tshz1	teashirt zinc finger family member 1
chr15	83629442	83629742	301	*	3.49	1.98	4.01	-2.03	0.00152	0.0347	6.02	1.85	17.21	8.28	22.81	Exon (uc007xbi.2/64706, exon 9 of 22)	15	83575094	83595157	20064	2	223723	uc011zxd.1	-34285	ENSMUSG00000016757	Ttll12	tubulin tyrosine ligase-like family, member 12
chr3	67623362	67623658	297	*	3.25	1.68	3.78	-2.1	0.00152	0.0347	0.86	5.56	14.34	20.25	6.65	Distal Intergenic	3	67582768	67604231	21464	1	66868	uc008plp.1	40594	ENSMUSG00000027775	Mfsd1	major facilitator superfamily domain containing 1
chr12	105975463	105975642	180	*	2.82	0.84	3.4	-2.56	0.00152	0.0347	1.72	1.85	18.64	8.28	4.75	Distal Intergenic	12	106010263	106077410	67148	1	22367	uc007ozb.1	-34621	ENSMUSG00000021115	Vrk1	vaccinia related kinase 1
chr6	27506990	27507201	212	*	2.91	1.17	3.47	-2.3	0.00152	0.0347	1.72	2.78	10.04	18.41	4.75	Intron (uc009bcj.1/14823, intron 6 of 9)	6	27936655	27936750	96	2	735266	uc012eir.1	429549	ENSMUSG00000076067	Mir592	microRNA 592
chr18	69666594	69666906	313	*	3.89	2.52	4.38	-1.87	0.00152	0.0347	7.74	3.71	24.38	23.93	14.26	Intron (uc008fnq.1/21413, intron 15 of 19)	18	69593426	69687967	94542	1	21413	uc008fnv.1	73168	ENSMUSG00000053477	Tcf4	transcription factor 4
chr4	95918463	95918803	341	*	3.7	2.28	4.2	-1.92	0.00152	0.0347	6.02	3.71	18.64	14.73	21.86	Intron (uc008tsw.2/75578, intron 11 of 12)	4	95959711	95967035	7325	2	319247	uc029uyb.1	48232	ENSMUSG00000044125	9530080O11Rik	RIKEN cDNA 9530080O11 gene
chr1	26180134	26180366	233	*	3.33	1.61	3.88	-2.27	0.00152	0.0347	5.16	0.93	30.11	6.44	7.6	Distal Intergenic	1	25067476	25829707	762232	2	210933	uc011wis.1	-350427	ENSMUSG00000033569	Adgrb3	adhesion G protein-coupled receptor B3
chr2	28419967	28420421	455	*	4.35	3.14	4.82	-1.68	0.00153	0.0347	12.04	5.56	20.07	33.14	31.37	Distal Intergenic	2	28447941	28455508	7568	1	241289	uc008iye.1	-27520	ENSMUSG00000035829	Ppp1r26	protein phosphatase 1, regulatory subunit 26
chr9	26426794	26427364	571	*	4.17	2.82	4.66	-1.83	0.00153	0.0347	8.6	5.56	45.89	17.49	12.36	Distal Intergenic	9	26733808	26756094	22287	1	76898	uc009opo.2	-306444	ENSMUSG00000045994	B3gat1	beta-1,3-glucuronyltransferase 1 (glucuronosyltransferase P)
chr13	109311449	109311838	390	*	3.72	2.28	4.23	-1.95	0.00153	0.0347	6.02	3.71	24.38	14.73	17.11	Intron (uc007rvg.2/238871, intron 3 of 16)	13	109324744	109324824	81	1	100124489	uc011zel.2	-12906	ENSMUSG00000076946	Mir582	microRNA 582
chr17	37270458	37271076	619	*	4.49	3.29	4.95	-1.66	0.00153	0.0348	11.18	8.34	30.11	34.06	28.52	Promoter (<=1kb)	17	37270234	37274485	4252	1	14991	uc008cmo.1	224	ENSMUSG00000016206	H2-M3	histocompatibility 2, M region locus 3
chr12	67078292	67078525	234	*	3.56	2	4.09	-2.09	0.00153	0.0348	4.3	3.71	31.55	14.73	4.75	Intron (uc007nrl.3/320772, intron 1 of 15)	12	66466059	67222549	756491	2	320772	uc007nrl.3	144024	ENSMUSG00000034912	Mdga2	MAM domain containing glycosylphosphatidylinositol anchor 2
chr2	163779649	163779944	296	*	3.42	1.8	3.96	-2.16	0.00153	0.0348	6.02	0.93	25.81	4.6	16.16	Distal Intergenic	2	163726571	163750239	23669	2	11486	uc033hrg.1	-29410	ENSMUSG00000017697	Ada	adenosine deaminase
chr6	113919811	113920286	476	*	3.94	2.54	4.43	-1.89	0.00154	0.0348	5.16	6.48	35.85	14.73	14.26	Intron (uc009dho.1/11941, intron 2 of 23)	6	113842132	113910582	68451	2	11941	uc057lri.1	-9229	ENSMUSG00000030302	Atp2b2	ATPase, Ca++ transporting, plasma membrane 2
chr1	80824110	80824325	216	*	3.29	1.68	3.82	-2.14	0.00154	0.0348	0.86	5.56	20.07	13.81	8.55	Distal Intergenic	1	80645706	80758553	112848	2	210293	uc007bri.2	-65557	ENSMUSG00000038608	Dock10	dedicator of cytokinesis 10
chr10	57434724	57435535	812	*	5.06	3.92	5.51	-1.59	0.00154	0.0348	16.35	13.9	78.87	34.06	23.76	Distal Intergenic	10	57478383	57486353	7971	2	74928	uc029qxg.1	50818	ENSMUSG00000097370	4930467K11Rik	RIKEN cDNA 4930467K11 gene
chr8	102784208	102784562	355	*	4.47	3.24	4.93	-1.7	0.00154	0.0348	7.74	11.12	41.58	11.05	38.97	Promoter (<=1kb)	8	102632095	102785111	153017	2	12552	uc009mzu.2	549	ENSMUSG00000031673	Cdh11	cadherin 11
chr6	65948871	65949047	177	*	2.73	0.84	3.3	-2.47	0.00154	0.0349	1.72	1.85	10.04	11.05	8.55	Distal Intergenic	6	65952571	65954014	1444	1	67653	uc009cem.2	-3524	ENSMUSG00000036463	4930544G11Rik	RIKEN cDNA 4930544G11 gene
chr12	8438753	8439017	265	*	3.53	2.05	4.04	-1.99	0.00155	0.035	0.86	7.41	20.07	5.52	23.76	Distal Intergenic	12	8497758	8499985	2228	2	11852	uc007mzp.2	60968	ENSMUSG00000054364	Rhob	ras homolog family member B
chr1	16502988	16503360	373	*	3.65	2.2	4.15	-1.95	0.00155	0.035	0.86	8.34	24.38	12.89	16.16	Intron (uc007ajn.2/29819, intron 2 of 13)	1	16345698	16509408	163711	2	29819	uc057kfj.1	6048	ENSMUSG00000025920	Stau2	staufen double-stranded RNA binding protein 2
chr1	50998625	50998811	187	*	2.97	1.17	3.53	-2.36	0.00155	0.035	1.72	2.78	15.77	6.44	12.36	Intron (uc007axj.1/56363, intron 4 of 9)	1	50927523	51187270	259748	1	56363	uc007axj.1	71102	ENSMUSG00000026109	Tmeff2	transmembrane protein with EGF-like and two follistatin-like domains 2
chr9	21498656	21498940	285	*	3.21	1.62	3.74	-2.12	0.00155	0.0351	4.3	1.85	10.04	11.97	18.06	Promoter (2-3kb)	9	21496495	21496564	70	2	387194	uc009olo.2	-2092	ENSMUSG00000065547	Mir199a-1	microRNA 199a-1
chr6	75139022	75139225	204	*	3.12	1.46	3.66	-2.2	0.00155	0.0351	0.86	4.63	14.34	8.28	15.21	Distal Intergenic	6	73436965	73471021	34057	2	73408	uc009cjn.1	-1668001	ENSMUSG00000107408	1700065L07Rik	RIKEN cDNA 1700065L07 gene
chr10	50156677	50156975	299	*	3.67	2.2	4.18	-1.98	0.00155	0.0351	0.86	8.34	30.11	11.97	12.36	Distal Intergenic	10	49495438	49788754	293317	2	14806	uc007fai.1	-367923	ENSMUSG00000056073	Grik2	glutamate receptor, ionotropic, kainate 2 (beta 2)
chrX	61814762	61815201	440	*	4.45	3.22	4.92	-1.7	0.00156	0.0351	10.32	8.34	40.15	21.17	29.47	Distal Intergenic	20	61709616	61710950	1335	1	434784	uc009tij.1	105146	ENSMUSG00000057615	Ldoc1	regulator of NFKB signaling
chr17	86928722	86929089	368	*	3.89	2.47	4.39	-1.92	0.00156	0.0351	0.86	10.19	40.15	2.76	19.96	Distal Intergenic	17	86917348	86922367	5020	1	78469	uc033hfj.1	11374	ENSMUSG00000037689	Tmem247	transmembrane protein 247
chr16	18471778	18471995	218	*	2.9	1.17	3.45	-2.28	0.00156	0.0352	1.72	2.78	8.6	13.81	10.46	Intron (uc007yny.1/26462, intron 12 of 17)	16	18498713	18566680	67968	1	13972	uc007yoa.2	-26718	ENSMUSG00000000884	Gnb1l	guanine nucleotide binding protein (G protein), beta polypeptide 1-like
chr2	90924988	90925314	327	*	3.69	2.16	4.21	-2.05	0.00157	0.0352	4.3	4.63	38.72	6.44	10.46	Distal Intergenic	2	90910713	90918050	7338	2	66461	uc008ktw.1	-6938	ENSMUSG00000063235	Ptpmt1	protein tyrosine phosphatase, mitochondrial 1
chr10	99316568	99316782	215	*	2.91	1.19	3.46	-2.27	0.00157	0.0352	0.86	3.71	10.04	21.17	1.9	Intron (uc007gxl.1/uc007gxl.1, intron 1 of 3)	10	99263231	99267489	4259	1	67603	uc007gxk.2	53337	ENSMUSG00000019960	Dusp6	dual specificity phosphatase 6
chr17	13675641	13675820	180	*	3.02	1.17	3.59	-2.42	0.00157	0.0353	1.72	2.78	22.94	4.6	8.55	Exon (uc057kwh.1/uc057kwh.1, exon 2 of 2)	17	13760541	13905794	145254	1	17356	uc008amr.1	-84721	ENSMUSG00000068036	Afdn	afadin, adherens junction formation factor
chr1	120142643	120142921	279	*	3.42	1.88	3.95	-2.07	0.00157	0.0353	0.86	6.48	22.94	11.05	12.36	Intron (uc007cjg.1/73103, intron 1 of 4)	1	120121187	120188189	67003	1	73103	uc007cjh.2	21456	ENSMUSG00000026388	3110009E18Rik	RIKEN cDNA 3110009E18 gene
chr14	33693925	33694348	424	*	4.14	2.85	4.62	-1.77	0.00157	0.0353	5.16	9.26	32.98	24.85	16.16	Distal Intergenic	14	33604934	33640754	35821	1	19256	uc007szy.1	88991	ENSMUSG00000021940	Ptpn20	protein tyrosine phosphatase, non-receptor type 20
chr1	72092731	72093013	283	*	3.48	1.98	4	-2.02	0.00158	0.0353	6.02	1.85	17.21	18.41	12.36	Distal Intergenic	1	71958998	72005195	46198	2	71134	uc029qoz.1	-87536	ENSMUSG00000101848	4933417E11Rik	RIKEN cDNA 4933417E11 gene
chr12	14317876	14318167	292	*	3.49	2.04	4	-1.96	0.00158	0.0353	1.72	6.48	14.34	20.25	13.31	Distal Intergenic	12	14261534	14285684	24151	1	791361	uc007nbo.2	56342	ENSMUSG00000113336	Gm16497	predicted gene 16497
chr3	67922383	67922736	354	*	3.59	2.16	4.1	-1.94	0.00158	0.0354	4.3	4.63	15.77	18.41	17.11	Intron (uc008plq.1/208426, intron 1 of 3)	3	67892220	68056593	164374	1	208426	uc008plq.1	30163	ENSMUSG00000051777	Iqcj	IQ motif containing J
chr13	29831142	29831368	227	*	3.09	1.42	3.63	-2.21	0.00159	0.0354	2.58	2.78	12.91	11.97	12.36	Intron (uc057bcz.1/68916, intron 4 of 16)	13	29191746	29855673	663928	2	68916	uc057bcz.1	24305	ENSMUSG00000006191	Cdkal1	CDK5 regulatory subunit associated protein 1-like 1
chr2	56997174	56997691	518	*	4.41	3.14	4.89	-1.75	0.00159	0.0355	12.04	5.56	54.49	18.41	16.16	Distal Intergenic	2	57107226	57115038	7813	2	18227	uc008jrw.2	117347	ENSMUSG00000026826	Nr4a2	nuclear receptor subfamily 4, group A, member 2
chr2	44648172	44648353	182	*	3.15	1.44	3.7	-2.26	0.00159	0.0355	1.72	3.71	20.07	6.44	12.36	Intron (uc008jpa.2/227835, intron 5 of 10)	2	44564412	44571347	6936	2	227835	uc008joz.2	-76825	ENSMUSG00000036890	Gtdc1	glycosyltransferase-like domain containing 1
chr14	12847405	12847603	199	*	3.09	1.42	3.63	-2.21	0.0016	0.0356	2.58	2.78	12.91	13.81	10.46	Distal Intergenic	14	12372563	12823079	450517	2	27062	uc007sfv.1	-24326	ENSMUSG00000054423	Cadps	Ca2+-dependent secretion activator
chr10	116279183	116279487	305	*	3.61	2.16	4.12	-1.96	0.0016	0.0356	4.3	4.63	21.51	19.33	11.41	Intron (uc007hbu.1/19263, intron 2 of 7)	10	116275523	116319919	44397	1	19263	uc007hbu.1	3660	ENSMUSG00000020154	Ptprb	protein tyrosine phosphatase, receptor type, B
chr17	77428610	77428854	245	*	3.24	1.68	3.76	-2.08	0.0016	0.0356	0.86	5.56	12.91	22.09	5.7	Distal Intergenic	17	78200248	78376592	176345	1	50766	uc008dou.2	-771394	ENSMUSG00000024074	Crim1	cysteine rich transmembrane BMP regulator 1 (chordin like)
chr3	61546736	61547047	312	*	4.01	2.65	4.5	-1.85	0.0016	0.0357	5.16	7.41	37.28	19.33	11.41	Distal Intergenic	3	61364507	61368703	4197	1	74012	uc008pjl.1	182229	ENSMUSG00000036894	Rap2b	RAP2B, member of RAS oncogene family
chr6	28033297	28033579	283	*	3.53	2.01	4.05	-2.03	0.0016	0.0357	3.44	4.63	24.38	14.73	10.46	Intron (uc009bcj.1/14823, intron 1 of 9)	6	27275121	28126426	851306	2	14823	uc009bcj.1	92847	ENSMUSG00000024211	Grm8	glutamate receptor, metabotropic 8
chr16	45756845	45757164	320	*	3.97	2.6	4.47	-1.87	0.00161	0.0357	11.18	0.93	32.98	22.09	11.41	Exon (uc012agi.3/208177, exon 10 of 13)	16	45729725	45742955	13231	2	213012	uc007ziz.2	-13890	ENSMUSG00000033157	Abhd10	abhydrolase domain containing 10
chr3	62711890	62712114	225	*	2.93	1.13	3.5	-2.37	0.00161	0.0357	3.44	0.93	14.34	13.81	5.7	Distal Intergenic	3	62529963	62605140	75178	2	229357	uc008pjo.1	-106750	ENSMUSG00000043441	Gpr149	G protein-coupled receptor 149
chr3	27459530	27459788	259	*	3.53	1.98	4.06	-2.08	0.00161	0.0357	6.02	1.85	28.68	14.73	6.65	Intron (uc008otq.2/72007, intron 19 of 26)	3	27371351	27378010	6660	1	208188	uc008oto.1	88179	ENSMUSG00000051136	Ghsr	growth hormone secretagogue receptor
chr10	7605199	7605494	296	*	3.56	2.16	4.06	-1.9	0.00161	0.0357	4.3	4.63	8.6	13.81	27.57	Intron (uc007ehv.2/237253, intron 5 of 5)	10	7589800	7625483	35684	1	237253	uc011wzw.2	15399	ENSMUSG00000019796	Lrp11	low density lipoprotein receptor-related protein 11
chr4	121624628	121624793	166	*	2.72	0.86	3.29	-2.43	0.00161	0.0357	0.86	2.78	8.6	5.52	15.21	Promoter (2-3kb)	4	121614004	121622125	8122	2	666927	uc008uoe.1	-2503	ENSMUSG00000078575	Gm12887	predicted gene 12887
chr2	63236649	63236853	205	*	3.17	1.4	3.73	-2.33	0.00161	0.0358	3.44	1.85	25.81	6.44	7.6	Distal Intergenic	2	63181469	63184287	2819	2	170738	uc008jvt.1	-52362	ENSMUSG00000059742	Kcnh7	potassium voltage-gated channel, subfamily H (eag-related), member 7
chr5	30524246	30524507	262	*	3.98	2.64	4.47	-1.84	0.00161	0.0358	6.88	5.56	30.11	16.57	19.96	Intron (uc008wvo.1/73259, intron 3 of 6)	5	30485584	30545836	60253	2	73259	uc008wvo.1	21329	ENSMUSG00000053194	Cib4	calcium and integrin binding family member 4
chr18	65631982	65632153	172	*	3.14	1.44	3.69	-2.25	0.00161	0.0358	1.72	3.71	20.07	10.13	8.55	Intron (uc008ffc.3/328977, intron 3 of 5)	18	65638750	65689443	50694	1	328977	uc008fff.3	-6597	ENSMUSG00000042439	Zfp532	zinc finger protein 532
chr3	159641985	159642345	361	*	3.83	2.41	4.33	-1.92	0.00162	0.0359	6.02	4.63	31.55	21.17	7.6	Distal Intergenic	3	159599181	159625307	26127	1	19892	uc008rwb.1	42804	ENSMUSG00000028174	Rpe65	retinal pigment epithelium 65
chr5	148651058	148651329	272	*	3.27	1.68	3.8	-2.12	0.00162	0.0359	0.86	5.56	17.21	4.6	19.96	Distal Intergenic	5	148741840	148743139	1300	1	70138	uc012ehd.1	-90511	ENSMUSG00000086494	2210417A02Rik	RIKEN cDNA 2210417A02 gene
chr1	167182124	167182435	312	*	3.22	1.67	3.74	-2.08	0.00162	0.036	1.72	4.63	10.04	8.28	21.86	Distal Intergenic	1	167226083	167285127	59045	2	80914	uc007dku.3	102692	ENSMUSG00000026558	Uck2	uridine-cytidine kinase 2
chr10	10408177	10408488	312	*	4.62	3.41	5.08	-1.67	0.00163	0.036	12.04	9.26	53.05	31.3	17.11	Intron (uc007eje.2/215772, intron 2 of 24)	10	10335703	10411888	76186	2	215772	uc007eje.2	3400	ENSMUSG00000050994	Adgb	androglobin
chr5	103848592	103849225	634	*	4.83	3.7	5.28	-1.58	0.00163	0.036	12.04	13.9	41.58	35.9	38.97	Intron (uc008yjt.1/17355, intron 18 of 19)	5	103862050	103911229	49180	2	246293	uc008yjv.1	62004	ENSMUSG00000029312	Klhl8	kelch-like 8
chr12	9182892	9183420	529	*	4.13	2.86	4.61	-1.75	0.00163	0.036	3.44	11.12	28.68	32.22	12.36	Distal Intergenic	12	9029997	9036397	6401	1	75516	uc007nam.1	152895	ENSMUSG00000066637	Ttc32	tetratricopeptide repeat domain 32
chr10	42690572	42691045	474	*	4.13	2.87	4.6	-1.73	0.00163	0.0361	2.58	12.04	22.94	21.17	28.52	Intron (uc007eyu.2/14628, intron 2 of 3)	10	42678916	42702462	23547	1	14628	uc007eyv.2	11656	ENSMUSG00000038280	Ostm1	osteopetrosis associated transmembrane protein 1
chr3	54370713	54370959	247	*	3.07	1.4	3.61	-2.21	0.00164	0.0361	3.44	1.85	11.47	13.81	11.41	Exon (uc008pfh.2/50706, exon 7 of 22)	3	54361107	54391041	29935	1	50706	uc056zsh.1	9606	ENSMUSG00000027750	Postn	periostin, osteoblast specific factor
chr10	39547224	39547644	421	*	4.1	2.78	4.58	-1.81	0.00164	0.0361	2.58	11.12	40.15	14.73	17.11	Intron (uc007evx.3/14360, intron 12 of 13)	10	39558496	39588452	29957	2	100504626	uc057kij.1	40808	NA	Gm16364	predicted gene 16364
chr1	5234450	5234864	415	*	3.82	2.47	4.31	-1.85	0.00164	0.0361	0.86	10.19	24.38	26.7	8.55	Distal Intergenic	1	5083086	5162549	79464	1	108664	uc057atz.1	151364	ENSMUSG00000033793	Atp6v1h	ATPase, H+ transporting, lysosomal V1 subunit H
chr2	101862420	101862683	264	*	3.15	1.46	3.69	-2.23	0.00164	0.0362	0.86	4.63	20.07	10.13	8.55	Distal Intergenic	2	101714285	101838980	124696	2	72446	uc012cad.1	-23440	ENSMUSG00000032841	Prr5l	proline rich 5 like
chr5	38513527	38513727	201	*	3.02	1.19	3.58	-2.39	0.00164	0.0362	0.86	3.71	22.94	11.05	1.9	Distal Intergenic	5	38349273	38502152	152880	2	117591	uc012dvp.1	-11375	ENSMUSG00000005107	Slc2a9	solute carrier family 2 (facilitated glucose transporter), member 9
chr10	120788863	120789105	243	*	3.31	1.68	3.84	-2.16	0.00165	0.0362	0.86	5.56	24.38	11.05	7.6	Intron (uc007hfh.3/320183, intron 6 of 6)	10	120765732	120778886	13155	1	70874	uc007hfg.1	23131	ENSMUSG00000044544	4921513I03Rik	RIKEN cDNA 4921513I03 gene
chr10	77616180	77616404	225	*	2.95	1.19	3.51	-2.32	0.00165	0.0362	0.86	3.71	14.34	5.52	14.26	Promoter (2-3kb)	10	77613709	77618331	4623	1	20610	uc056yhk.1	2471	ENSMUSG00000020265	Sumo3	small ubiquitin-like modifier 3
chr14	99529757	99530095	339	*	3.61	2.14	4.13	-1.99	0.00166	0.0363	6.02	2.78	24.38	13.81	14.26	Distal Intergenic	14	99298691	99313412	14722	1	12224	uc007uvg.2	231066	ENSMUSG00000005148	Klf5	Kruppel-like factor 5
chr3	19395511	19395852	342	*	3.54	2.05	4.05	-2.01	0.00166	0.0363	0.86	7.41	25.81	20.25	3.8	Distal Intergenic	3	19223108	19311322	88215	2	18583	uc008oru.3	-84189	ENSMUSG00000069094	Pde7a	phosphodiesterase 7A
chr15	68898841	68899280	440	*	3.81	2.46	4.3	-1.84	0.00166	0.0363	1.72	9.26	21.51	11.05	26.61	Distal Intergenic	15	68878321	68883576	5256	1	105245971	uc007wbe.1	20520	ENSMUSG00000069996	Gm41341	predicted gene, 41341
chr9	11239936	11240179	244	*	3.12	1.4	3.67	-2.26	0.00166	0.0363	3.44	1.85	18.64	15.65	3.8	Distal Intergenic	9	9660891	10904775	1243885	2	244682	uc012goa.1	-335161	ENSMUSG00000039488	Cntn5	contactin 5
chr3	127012611	127012837	227	*	3.86	2.56	4.34	-1.78	0.00166	0.0363	3.44	8.34	14.34	30.38	16.16	Exon (uc008rgx.2/109676, exon 17 of 48)	3	126950171	126998452	48282	2	109676	uc008rgw.1	-14159	ENSMUSG00000032826	Ank2	ankyrin 2, brain
chr12	81844934	81845189	256	*	3.44	1.88	3.97	-2.09	0.00166	0.0364	0.86	6.48	27.24	7.36	12.36	Distal Intergenic	12	81860030	82000924	140895	1	54604	uc007ocq.1	-14841	ENSMUSG00000021140	Pcnx	pecanex homolog
chr2	106818655	106818872	218	*	3.32	1.64	3.86	-2.23	0.00166	0.0364	3.44	2.78	28.68	7.36	7.6	Intron (uc008llm.2/77015, intron 4 of 6)	2	106695601	106868360	172760	1	77015	uc008llo.2	123054	ENSMUSG00000016386	Mpped2	metallophosphoesterase domain containing 2
chr9	78057968	78058240	273	*	3.33	1.8	3.85	-2.05	0.00166	0.0364	6.02	0.93	11.47	17.49	14.26	Intron (uc009qto.1/14531, intron 2 of 5)	9	78051958	78065624	13667	1	14531	uc009qto.1	6010	ENSMUSG00000023333	Gcm1	glial cells missing homolog 1
chr5	50512434	50512869	436	*	3.79	2.43	4.28	-1.85	0.00167	0.0365	4.3	6.48	20.07	17.49	20.91	Intron (uc008xka.1/uc008xka.1, intron 8 of 10)	5	50252762	50252868	107	1	102465903	uc056zzt.1	259672	ENSMUSG00000099124	Mir8117	microRNA 8117
chr6	17077679	17078087	409	*	4.21	2.95	4.68	-1.74	0.00168	0.0366	4.3	11.12	32.98	20.25	23.76	Exon (uc009azj.1/232599, exon 3 of 3)	6	17065149	17105825	40677	1	21753	uc009azi.1	12530	ENSMUSG00000029552	Tes	testis derived transcript
chr3	61471030	61471307	278	*	3.26	1.68	3.79	-2.11	0.00168	0.0366	0.86	5.56	17.21	13.81	10.46	Distal Intergenic	3	61364507	61368703	4197	1	74012	uc008pjl.1	106523	ENSMUSG00000036894	Rap2b	RAP2B, member of RAS oncogene family
chr6	3741109	3741469	361	*	3.56	2.18	4.06	-1.88	0.00168	0.0366	2.58	6.48	8.6	15.65	25.66	Intron (uc009ave.1/12311, intron 3 of 14)	6	3721897	3722003	107	2	723877	uc012eht.1	-19106	ENSMUSG00000070107	Mir489	microRNA 489
chr5	21716729	21717288	560	*	4.43	3.21	4.9	-1.7	0.00168	0.0366	12.91	5.56	40.15	25.78	23.76	Distal Intergenic	5	21662903	21701394	38492	2	242864	uc008wow.1	-15335	ENSMUSG00000044968	Napepld	N-acyl phosphatidylethanolamine phospholipase D
chr1	32194207	32194441	235	*	3.18	1.46	3.74	-2.28	0.00168	0.0366	0.86	4.63	25.81	2.76	11.41	Intron (uc007ann.1/170771, intron 1 of 1)	1	32172806	32657738	484933	1	170771	uc007anp.1	21401	ENSMUSG00000026058	Khdrbs2	KH domain containing, RNA binding, signal transduction associated 2
chr12	4092910	4093152	243	*	3.34	1.68	3.88	-2.2	0.00168	0.0366	0.86	5.56	30.11	7.36	6.65	Intron (uc007mxi.2/217378, intron 3 of 7)	12	4082574	4110612	28039	1	217378	uc007mxj.2	10336	ENSMUSG00000020657	Dnajc27	DnaJ heat shock protein family (Hsp40) member C27
chr2	164926436	164926667	232	*	3.26	1.68	3.79	-2.11	0.00168	0.0366	0.86	5.56	17.21	14.73	9.51	Distal Intergenic	2	164891892	164911750	19859	2	329559	uc012cje.1	-14686	ENSMUSG00000039834	Zfp335	zinc finger protein 335
chr12	105566398	105566597	200	*	2.95	1.19	3.5	-2.31	0.00168	0.0366	0.86	3.71	14.34	11.05	8.55	Intron (uc007oym.1/12062, intron 1 of 2)	12	105563172	105593071	29900	1	12062	uc007oym.1	3226	ENSMUSG00000021070	Bdkrb2	bradykinin receptor, beta 2
chr1	107359252	107359539	288	*	3.63	2.17	4.14	-1.97	0.00168	0.0366	3.44	5.56	25.81	14.73	12.36	Promoter (2-3kb)	1	107362314	107380475	18162	1	66957	uc007chl.1	-2775	ENSMUSG00000026327	Serpinb11	serine (or cysteine) peptidase inhibitor, clade B (ovalbumin), member 11
chr8	88538072	88538318	247	*	3.3	1.61	3.84	-2.24	0.00169	0.0367	5.16	0.93	27.24	9.21	6.65	Intron (uc009mro.2/93960, intron 3 of 9)	8	88527633	88594887	67255	1	93960	uc012gia.1	10439	ENSMUSG00000031661	Nkd1	naked cuticle 1
chr1	21288256	21288640	385	*	3.95	2.57	4.45	-1.87	0.00169	0.0367	1.72	10.19	40.15	11.97	13.31	Exon (uc007alm.1/241041, exon 5 of 6)	1	21285246	21298312	13067	2	241041	uc007alm.1	9672	ENSMUSG00000025936	Gm4956	predicted gene 4956
chr2	145553806	145554066	261	*	3.54	2.01	4.06	-2.05	0.00169	0.0367	3.44	4.63	28.68	12.89	8.55	Promoter (<=1kb)	2	145549455	145554982	5528	2	627302	uc008mrs.1	916	ENSMUSG00000074753	Gm14092	predicted gene 14092
chr7	125805748	125806221	474	*	3.96	2.68	4.44	-1.75	0.00169	0.0367	1.72	11.12	17.21	23.93	23.76	Intron (uc009jqm.1/233865, intron 8 of 27)	7	125786255	125861996	75742	1	233865	uc009jqn.1	19493	ENSMUSG00000032743	D430042O09Rik	RIKEN cDNA D430042O09 gene
chr6	94678279	94678595	317	*	3.87	2.53	4.36	-1.83	0.00169	0.0367	6.02	5.56	21.51	21.17	19.01	Intron (uc009czu.1/16206, intron 1 of 18)	6	94604529	94700145	95617	2	16206	uc009czu.1	21550	ENSMUSG00000030029	Lrig1	leucine-rich repeats and immunoglobulin-like domains 1
chr12	115193507	115194047	541	*	4.62	3.44	5.08	-1.64	0.00169	0.0367	7.74	13.9	50.19	31.3	19.96	Exon (uc057kpk.1/uc057kpk.1, exon 125 of 1341)	12	115695720	115695794	75	2	102465205	uc033ggj.1	501747	ENSMUSG00000098336	Mir6388	microRNA 6388
chr2	85433660	85433910	251	*	3.13	1.44	3.67	-2.23	0.00169	0.0367	1.72	3.71	18.64	11.05	8.55	Promoter (2-3kb)	2	85429883	85430827	945	2	258425	uc008kkh.1	-2833	ENSMUSG00000075219	Olfr994	olfactory receptor 994
chr1	53909854	53910213	360	*	3.77	2.34	4.28	-1.94	0.00169	0.0367	0.86	9.26	35.85	11.97	10.46	Intron (uc007azk.2/329152, intron 13 of 28)	1	53849424	53849495	72	1	102465783	uc033fjb.1	60430	ENSMUSG00000098443	Mir7681	microRNA 7681
chr18	6847152	6847384	233	*	3.44	1.88	3.96	-2.09	0.00169	0.0367	0.86	6.48	27.24	12.89	6.65	Distal Intergenic	18	6765167	6791606	26440	1	19330	uc033hft.1	81985	ENSMUSG00000073639	Rab18	RAB18, member RAS oncogene family
chr14	122253984	122254302	319	*	3.78	2.32	4.29	-1.97	0.0017	0.0367	2.58	7.41	40.15	10.13	8.55	Intron (uc007vax.2/69634, intron 1 of 7)	14	122229905	122233638	3734	2	68245	uc007vay.2	-20346	ENSMUSG00000100585	1700108J01Rik	RIKEN cDNA 1700108J01 gene
chr2	172635811	172636164	354	*	3.7	2.33	4.2	-1.87	0.0017	0.0367	1.72	8.34	18.64	19.33	17.11	Distal Intergenic	2	172550991	172558622	7632	1	21420	uc008oda.3	84820	ENSMUSG00000028640	Tfap2c	transcription factor AP-2, gamma
chr10	13271562	13271978	417	*	4.08	2.85	4.54	-1.69	0.0017	0.0368	5.16	9.26	10.04	27.62	32.32	Intron (uc007ekq.2/215789, intron 2 of 11)	10	13207717	13324160	116444	2	215789	uc007ekq.2	52182	ENSMUSG00000062866	Phactr2	phosphatase and actin regulator 2
chr14	34936840	34937103	264	*	4	2.68	4.49	-1.81	0.0017	0.0368	1.72	11.12	32.98	24.85	9.51	Intron (uc007tbj.1/14803, intron 2 of 15)	14	34894609	34894706	98	1	723847	uc011ziy.1	42231	ENSMUSG00000065481	Mir346	microRNA 346
chr6	136551049	136551431	383	*	4.2	2.93	4.67	-1.74	0.00171	0.0369	6.02	9.26	31.55	25.78	19.01	Intron (uc009elu.1/54343, intron 1 of 2)	6	136532950	136587683	54734	1	54343	uc009elw.1	18099	ENSMUSG00000030213	Atf7ip	activating transcription factor 7 interacting protein
chr13	103321599	103322113	515	*	4.11	2.85	4.59	-1.74	0.00171	0.0369	5.16	9.26	24.38	22.09	25.66	Intron (uc007rsb.3/328329, intron 1 of 28)	13	102732488	103334492	602005	2	328329	uc007rsb.3	12379	ENSMUSG00000034751	Mast4	microtubule associated serine/threonine kinase family member 4
chr12	37241291	37241590	300	*	3.49	1.98	4.01	-2.03	0.00171	0.0369	6.02	1.85	20.07	12.89	15.21	Promoter (<=1kb)	12	37241639	37404228	162590	1	319660	uc007nkg.1	-49	ENSMUSG00000050103	Agmo	alkylglycerol monooxygenase
chr3	55422211	55422423	213	*	3.19	1.64	3.71	-2.07	0.00171	0.0369	3.44	2.78	8.6	21.17	9.51	Intron (uc008pgk.2/13175, intron 4 of 6)	3	55461758	55471317	9560	1	13175	uc012cpq.1	-39335	ENSMUSG00000027797	Dclk1	doublecortin-like kinase 1
chr2	152724028	152724401	374	*	3.9	2.53	4.39	-1.87	0.00171	0.0369	6.88	4.63	30.11	10.13	22.81	Distal Intergenic	2	152736251	152737410	1160	1	15901	uc008ngf.2	-11850	ENSMUSG00000042745	Id1	inhibitor of DNA binding 1
chr2	79241431	79241690	260	*	3.1	1.4	3.65	-2.25	0.00172	0.037	3.44	1.85	17.21	12.89	7.6	Distal Intergenic	2	79255426	79257852	2427	1	16401	uc057bnk.1	-13736	ENSMUSG00000027009	Itga4	integrin alpha 4
chr3	53987598	53988083	486	*	4.02	2.69	4.51	-1.82	0.00172	0.037	0.86	12.04	37.28	13.81	17.11	Distal Intergenic	3	53853376	53863807	10432	2	67890	uc008pfa.2	-123791	ENSMUSG00000027746	Ufm1	ubiquitin-fold modifier 1
chr17	5698474	5698826	353	*	3.64	2.2	4.15	-1.95	0.00172	0.0371	0.86	8.34	27.24	16.57	9.51	Intron (uc008aff.1/224454, intron 3 of 8)	17	5731472	5753811	22340	1	224454	uc008afg.1	-32646	ENSMUSG00000034265	Zdhhc14	zinc finger, DHHC domain containing 14
chr18	73674181	73674679	499	*	4.77	3.64	5.21	-1.57	0.00172	0.0371	12.04	12.97	30.11	51.55	29.47	Intron (uc012ber.1/17128, intron 3 of 8)	18	73639013	73678039	39027	2	17128	uc012ber.1	3360	ENSMUSG00000024515	Smad4	SMAD family member 4
chr18	65777982	65778357	376	*	3.95	2.57	4.44	-1.87	0.00173	0.0371	1.72	10.19	38.72	6.44	19.96	Distal Intergenic	18	65800578	65817657	17080	1	66286	uc008ffh.1	-22221	ENSMUSG00000024516	Sec11c	SEC11 homolog C, signal peptidase complex subunit
chr6	142381076	142381417	342	*	3.75	2.34	4.25	-1.91	0.00173	0.0372	0.86	9.26	30.11	18.41	8.55	Intron (uc009epd.1/19691, intron 2 of 15)	6	142350342	142387087	36746	2	19691	uc009epd.1	5670	ENSMUSG00000030243	Recql	RecQ protein-like
chr10	108692803	108693047	245	*	3.24	1.67	3.77	-2.1	0.00173	0.0372	1.72	4.63	15.77	15.65	9.51	Intron (uc007gzg.2/20979, intron 3 of 10)	10	108699044	108700160	1117	2	368203	uc007gzj.2	7113	ENSMUSG00000112039	Gm5136	predicted gene 5136
chr15	99099174	99099347	174	*	3.08	1.46	3.61	-2.15	0.00173	0.0373	0.86	4.63	11.47	13.81	11.41	Promoter (<=1kb)	15	99099484	99104709	5226	1	72778	uc007xou.2	-137	ENSMUSG00000038009	Dnajc22	DnaJ heat shock protein family (Hsp40) member C22
chr10	38288677	38288934	258	*	3.35	1.86	3.87	-2	0.00174	0.0373	1.72	5.56	12.91	14.73	16.16	Distal Intergenic	10	38175774	38181903	6130	1	75877	uc007evj.2	112903	ENSMUSG00000111234	4930591E09Rik	RIKEN cDNA 4930591E09 gene
chr1	13323228	13323783	556	*	4.52	3.3	4.99	-1.69	0.00174	0.0373	9.46	10.19	55.92	15.65	23.76	Intron (uc007ail.2/17978, intron 1 of 21)	1	13139105	13372429	233325	2	17978	uc007ail.2	48646	ENSMUSG00000005886	Ncoa2	nuclear receptor coactivator 2
chr7	64028357	64028815	459	*	4.18	2.86	4.67	-1.8	0.00174	0.0373	3.44	11.12	50.19	20.25	5.7	Distal Intergenic	7	63886351	63938915	52565	2	50794	uc009hfn.2	-89442	ENSMUSG00000052040	Klf13	Kruppel-like factor 13
chr15	15179726	15179987	262	*	3.98	2.66	4.47	-1.81	0.00174	0.0373	4.3	8.34	28.68	11.97	25.66	Distal Intergenic	15	16778101	16856778	78678	1	12565	uc011zro.2	-1598114	ENSMUSG00000025370	Cdh9	cadherin 9
chr18	55803368	55803566	199	*	3.14	1.39	3.69	-2.31	0.00174	0.0374	4.3	0.93	22.94	8.28	7.6	Distal Intergenic	18	56400337	56503792	103456	1	107022	uc008eyj.1	-596771	ENSMUSG00000001700	Gramd3	GRAM domain containing 3
chr15	99527833	99528009	177	*	3.07	1.46	3.61	-2.15	0.00174	0.0374	0.86	4.63	10.04	3.68	22.81	Promoter (<=1kb)	15	99497005	99528165	31161	2	72393	uc007xpp.2	156	ENSMUSG00000023011	Faim2	Fas apoptotic inhibitory molecule 2
chr18	15162109	15162405	297	*	3.86	2.47	4.36	-1.89	0.00174	0.0374	0.86	10.19	37.28	11.97	12.36	Distal Intergenic	18	14968685	15151446	182762	2	106931	uc008edo.1	-10663	ENSMUSG00000036225	Kctd1	potassium channel tetramerisation domain containing 1
chr11	101410131	101410472	342	*	3.76	2.33	4.27	-1.94	0.00174	0.0374	1.72	8.34	34.41	13.81	9.51	Exon (uc007los.2/69684, exon 8 of 12)	11	101406839	101417433	10595	2	69684	uc007los.2	6961	ENSMUSG00000075528	Aarsd1	alanyl-tRNA synthetase domain containing 1
chr7	81212349	81212646	298	*	4.07	2.85	4.54	-1.69	0.00175	0.0374	5.16	9.26	10.04	37.74	21.86	Promoter (1-2kb)	7	81213804	81333622	119819	1	18584	uc009ibt.1	-1158	ENSMUSG00000025584	Pde8a	phosphodiesterase 8A
chr9	95559870	95560288	419	*	4.04	2.75	4.52	-1.77	0.00176	0.0376	5.16	8.34	25.81	20.25	22.81	Promoter (<=1kb)	9	95559817	95562121	2305	1	75552	uc009rbf.1	53	ENSMUSG00000064225	Paqr9	progestin and adipoQ receptor family member IX
chr10	25439256	25439516	261	*	3.28	1.68	3.82	-2.13	0.00176	0.0376	0.86	5.56	21.51	5.52	15.21	Promoter (2-3kb)	10	25441573	25492309	50737	1	13822	uc057kid.1	-2057	ENSMUSG00000019978	Epb41l2	erythrocyte membrane protein band 4.1 like 2
chr19	58911461	58911867	407	*	4.39	3.16	4.86	-1.69	0.00176	0.0376	7.74	10.19	40.15	25.78	20.91	Promoter (<=1kb)	19	58911673	58911759	87	2	100526480	uc012boa.1	0	ENSMUSG00000092813	Mir3086	microRNA 3086
chr1	43264450	43265062	613	*	4.87	3.73	5.32	-1.59	0.00176	0.0376	15.49	11.12	57.36	32.22	30.42	Distal Intergenic	1	43123071	43196761	73691	2	14200	uc007avl.2	-67689	ENSMUSG00000008136	Fhl2	four and a half LIM domains 2
chr5	39623906	39624502	597	*	4.54	3.31	5.01	-1.69	0.00177	0.0377	6.88	12.97	61.66	14.73	19.96	Intron (uc008xgy.2/15476, intron 1 of 1)	5	39613935	39644631	30697	2	15476	uc008xgy.2	20129	ENSMUSG00000051022	Hs3st1	heparan sulfate (glucosamine) 3-O-sulfotransferase 1
chr16	75476685	75476909	225	*	2.93	1.19	3.48	-2.29	0.00177	0.0377	0.86	3.71	12.91	11.97	8.55	Distal Intergenic	16	75540514	75586061	45548	2	320355	uc007zrn.4	109152	ENSMUSG00000032948	Lipi	lipase, member I
chr14	53637005	53637251	247	*	3.46	1.88	3.99	-2.11	0.00177	0.0377	0.86	6.48	31.55	5.52	10.46	Intron (uc057ksi.1/uc057ksi.1, intron 2 of 2)	14	54235485	54253929	18445	2	13135	uc007tvm.2	616678	ENSMUSG00000022174	Dad1	defender against cell death 1
chr10	69730403	69730834	432	*	4.11	2.86	4.58	-1.72	0.00177	0.0377	4.3	10.19	22.94	15.65	33.27	Intron (uc007fmt.1/11735, intron 1 of 6)	10	69706474	69995240	288767	1	11735	uc007fne.1	23929	ENSMUSG00000069601	Ank3	ankyrin 3, epithelial
chr16	91740544	91740819	276	*	3.63	2.15	4.14	-1.99	0.00177	0.0377	5.16	3.71	28.68	12.89	11.41	Intron (uc007zyh.2/16443, intron 1 of 15)	16	91729371	91920579	191209	1	16443	uc007zyj.1	11173	ENSMUSG00000022957	Itsn1	intersectin 1 (SH3 domain protein 1A)
chr14	38128801	38129120	320	*	3.62	2.17	4.12	-1.95	0.00177	0.0378	3.44	5.56	24.38	17.49	10.46	Distal Intergenic	14	38898302	38958794	60493	1	75170	uc029sic.1	-769182	ENSMUSG00000093528	Nrg3os	neuregulin 3, opposite strand
chr4	28112598	28112995	398	*	3.9	2.54	4.39	-1.85	0.00178	0.0378	5.16	6.48	31.55	23.01	8.55	Distal Intergenic	4	28813131	28873801	60671	1	13841	uc008sel.3	-700136	ENSMUSG00000028289	Epha7	Eph receptor A7
chr13	115776202	115776401	200	*	3.16	1.44	3.71	-2.27	0.00178	0.0379	1.72	3.71	24.38	11.05	3.8	Distal Intergenic	13	116298270	116309688	11419	2	16392	uc007rye.2	533287	ENSMUSG00000042258	Isl1	ISL1 transcription factor, LIM/homeodomain
chr2	143968608	143969010	403	*	3.91	2.53	4.41	-1.88	0.00178	0.0379	6.02	5.56	35.85	19.33	8.55	Exon (uc008mqj.1/81910, exon 6 of 24)	2	143947395	144011263	63869	2	81910	uc008mqj.1	42253	ENSMUSG00000027422	Rrbp1	ribosome binding protein 1
chr1	71310922	71311165	244	*	3.26	1.65	3.8	-2.14	0.00178	0.0379	2.58	3.71	20.07	7.36	14.26	3' UTR	1	71290013	71307126	17114	2	74591	uc007bjo.2	-3796	ENSMUSG00000050296	Abca12	ATP-binding cassette, sub-family A (ABC1), member 12
chr11	8340460	8340717	258	*	3.54	1.99	4.07	-2.08	0.00179	0.0379	5.16	2.78	31.55	10.13	8.55	Distal Intergenic	11	8431652	8468503	36852	2	319939	uc007hzj.1	127786	ENSMUSG00000020422	Tns3	tensin 3
chr5	102569018	102569332	315	*	3.32	1.82	3.84	-2.01	0.00179	0.0379	4.3	2.78	10.04	14.73	18.06	Intron (uc008yiu.1/231532, intron 2 of 2)	5	102481391	102897937	416547	1	231532	uc008yix.2	87627	ENSMUSG00000057315	Arhgap24	Rho GTPase activating protein 24
chr7	92798905	92799239	335	*	3.78	2.4	4.27	-1.87	0.00179	0.0379	6.88	3.71	21.51	19.33	17.11	Intron (uc009iif.1/75985, intron 1 of 4)	7	92819905	92837117	17213	1	75985	uc009iig.2	-20666	ENSMUSG00000030643	Rab30	RAB30, member RAS oncogene family
chr2	33843859	33844107	249	*	3.3	1.64	3.84	-2.2	0.00179	0.0379	3.44	2.78	27.24	14.73	0.95	Intron (uc008jib.1/72543, intron 2 of 9)	2	33805816	33813591	7776	1	320482	uc029tww.1	38043	ENSMUSG00000086484	Nron	non-protein coding RNA, repressor of NFAT
chr3	29100934	29101125	192	*	3.11	1.44	3.65	-2.21	0.00179	0.0379	1.72	3.71	17.21	13.81	6.65	Intron (uc008oui.1/75740, intron 1 of 11)	3	29082577	29691056	608480	1	75740	uc008ouk.2	18357	ENSMUSG00000063600	Egfem1	EGF-like and EMI domain containing 1
chr3	95033390	95033981	592	*	4.37	3.2	4.82	-1.62	0.00179	0.038	2.58	15.75	20.07	27.62	37.07	3' UTR	3	95032691	95042614	9924	2	19185	uc008qhr.2	8633	ENSMUSG00000005625	Psmd4	proteasome (prosome, macropain) 26S subunit, non-ATPase, 4
chr2	7173127	7173471	345	*	3.9	2.54	4.39	-1.85	0.0018	0.038	5.16	6.48	30.11	13.81	19.01	Intron (uc008igv.4/14007, intron 2 of 15)	2	6539694	7081302	541609	2	14007	uc008igu.4	-91825	ENSMUSG00000002107	Celf2	CUGBP, Elav-like family member 2
chr1	133084443	133084645	203	*	3.38	1.88	3.9	-2.03	0.0018	0.038	0.86	6.48	18.64	11.97	14.26	Intron (uc011wry.1/240752, intron 12 of 32)	1	133046012	133108688	62677	1	240752	uc011wry.1	38431	ENSMUSG00000026447	Pik3c2b	phosphatidylinositol-4-phosphate 3-kinase catalytic subunit type 2 beta
chrX	85928061	85928273	213	*	3.11	1.46	3.65	-2.2	0.0018	0.038	0.86	4.63	17.21	10.13	10.46	Distal Intergenic	20	85870273	85891499	21227	1	71398	uc009tsa.2	57788	ENSMUSG00000025058	5430427O19Rik	RIKEN cDNA 5430427O19 gene
chr18	20696174	20696418	245	*	3.06	1.46	3.6	-2.14	0.0018	0.038	0.86	4.63	10.04	11.97	14.26	Intron (uc008eeu.2/56386, intron 5 of 8)	18	20665250	20674326	9077	1	22139	uc008eet.2	30924	ENSMUSG00000061808	Ttr	transthyretin
chr6	29518470	29518818	349	*	3.91	2.57	4.4	-1.84	0.0018	0.0381	2.58	9.26	31.55	11.05	20.91	Distal Intergenic	6	29526625	29537320	10696	1	27056	uc009bdu.2	-7807	ENSMUSG00000029771	Irf5	interferon regulatory factor 5
chr1	78631119	78631481	363	*	4.12	2.82	4.6	-1.78	0.0018	0.0381	8.6	5.56	34.41	17.49	20.91	Distal Intergenic	1	78657825	78667601	9777	1	195434	uc007bqn.2	-26344	ENSMUSG00000079470	Utp14b	UTP14B small subunit processome component
chr7	101372374	101372709	336	*	3.41	1.81	3.94	-2.13	0.00181	0.0382	5.16	1.85	27.24	1.84	17.11	Promoter (<=1kb)	7	101372956	101412586	39631	1	69710	uc009iol.1	-247	ENSMUSG00000032812	Arap1	ArfGAP with RhoGAP domain, ankyrin repeat and PH domain 1
chr5	103333062	103333453	392	*	3.46	1.97	3.98	-2.01	0.00181	0.0383	6.88	0.93	17.21	11.05	19.01	Distal Intergenic	5	103230375	103299029	68655	2	74624	uc029vjy.1	-34033	ENSMUSG00000104956	4930429D17Rik	RIKEN cDNA 4930429D17 gene
chr7	39789090	39789439	350	*	3.41	1.86	3.93	-2.07	0.00182	0.0384	1.72	5.56	24.38	13.81	7.6	Distal Intergenic	7	39517766	39540415	22650	1	70227	uc009glc.1	271324	ENSMUSG00000068959	Zfp619	zinc finger protein 619
chr10	104220697	104221073	377	*	3.74	2.4	4.24	-1.84	0.00183	0.0384	7.74	2.78	14.34	18.41	23.76	Distal Intergenic	10	104194042	104196522	2481	1	100861901	uc057kjx.1	26655	ENSMUSG00000094144	Gm21312	predicted gene, 21312
chr11	19780324	19780527	204	*	3.11	1.46	3.65	-2.19	0.00183	0.0385	0.86	4.63	15.77	2.76	19.01	Distal Intergenic	11	19924442	20019086	94645	1	114716	uc007icq.1	-143915	ENSMUSG00000045671	Spred2	sprouty-related, EVH1 domain containing 2
chr1	173336048	173336575	528	*	4.63	3.44	5.08	-1.64	0.00183	0.0386	6.02	15.75	55.92	23.01	22.81	Promoter (2-3kb)	1	173331886	173333503	1618	2	13349	uc007drg.1	-2545	ENSMUSG00000037872	Ackr1	atypical chemokine receptor 1 (Duffy blood group)
chr5	4991042	4991399	358	*	3.8	2.45	4.29	-1.84	0.00183	0.0386	2.58	8.34	24.38	23.93	10.46	Intron (uc008wih.3/18647, intron 9 of 13)	5	4753839	4758216	4378	2	14362	uc008wig.2	-232826	ENSMUSG00000044674	Fzd1	frizzled class receptor 1
chr8	21857786	21858153	368	*	4.05	2.69	4.54	-1.85	0.00183	0.0386	0.86	12.04	50.19	8.28	11.41	Promoter (<=1kb)	8	21858901	21862011	3111	1	246085	uc009lcb.2	-748	ENSMUSG00000044743	Defb10	defensin beta 10
chr4	134413368	134413625	258	*	3.27	1.68	3.8	-2.12	0.00183	0.0386	0.86	5.56	20.07	4.6	17.11	Exon (uc008vey.3/100163, exon 7 of 11)	4	134402970	134427412	24443	1	100163	uc033ifi.1	10398	ENSMUSG00000037366	Pafah2	platelet-activating factor acetylhydrolase 2
chr7	57744409	57744687	279	*	3.61	2.18	4.12	-1.94	0.00184	0.0386	2.58	6.48	24.38	22.09	5.7	Intron (uc009hed.3/14402, intron 3 of 8)	7	57591173	57828802	237630	1	14402	uc009hee.2	153236	ENSMUSG00000033676	Gabrb3	gamma-aminobutyric acid (GABA) A receptor, subunit beta 3
chr2	118933878	118934079	202	*	3.17	1.39	3.73	-2.34	0.00184	0.0386	4.3	0.93	28.68	8.28	2.85	Distal Intergenic	2	118926497	118928585	2089	1	72136	uc012cbn.2	7381	ENSMUSG00000074916	Chst14	carbohydrate sulfotransferase 14
chr18	84675695	84676060	366	*	3.51	2.05	4.02	-1.97	0.00184	0.0386	0.86	7.41	21.51	13.81	13.31	Intron (uc008fut.2/66054, intron 4 of 10)	18	84667465	84682059	14595	2	66054	uc008fut.2	5999	ENSMUSG00000024644	Cndp2	CNDP dipeptidase 2 (metallopeptidase M20 family)
chr16	42897158	42897554	397	*	4.04	2.75	4.52	-1.77	0.00184	0.0386	6.02	7.41	28.68	21.17	19.01	Intron (uc007zfy.1/56490, intron 1 of 3)	16	42907645	43619128	711484	1	56490	uc007zga.4	-10091	ENSMUSG00000022708	Zbtb20	zinc finger and BTB domain containing 20
chrX	142728133	142728354	222	*	3.38	1.88	3.89	-2.02	0.00185	0.0387	0.86	6.48	18.64	19.33	6.65	Intron (uc009ulx.2/209497, intron 2 of 6)	20	142739000	142739097	98	1	723976	uc057asy.1	-10646	ENSMUSG00000076011	Mir652	microRNA 652
chr10	126368659	126368887	229	*	3.31	1.68	3.85	-2.16	0.00185	0.0387	0.86	5.56	27.24	8.28	7.6	Distal Intergenic	10	126710282	126710391	110	2	102465224	uc056yiu.1	341504	ENSMUSG00000098756	Mir378d	microRNA 378d
chr15	45682468	45682745	278	*	3.24	1.64	3.78	-2.14	0.00185	0.0387	3.44	2.78	18.64	10.13	12.36	Distal Intergenic	15	45112785	45114934	2150	2	67498	uc007vqm.2	-567534	ENSMUSG00000022342	Kcnv1	potassium channel, subfamily V, member 1
chr16	48647659	48647841	183	*	2.87	1.13	3.43	-2.3	0.00186	0.0389	3.44	0.93	10.04	16.57	5.7	Distal Intergenic	16	48611704	48630905	19202	1	17450	uc007zjq.1	35955	ENSMUSG00000022652	Morc1	microrchidia 1
chr4	34237918	34238129	212	*	3.21	1.65	3.73	-2.08	0.00186	0.0389	2.58	3.71	12.91	16.57	10.46	Distal Intergenic	4	34028314	34050067	21754	2	67652	uc008sfz.1	-187851	ENSMUSG00000028264	Spaca1	sperm acrosome associated 1
chr14	74537314	74537585	272	*	3.34	1.88	3.85	-1.97	0.00186	0.0389	0.86	6.48	11.47	16.57	15.21	Distal Intergenic	14	74640840	74706859	66020	1	15558	uc007uqc.1	-103255	ENSMUSG00000034997	Htr2a	5-hydroxytryptamine (serotonin) receptor 2A
chr9	48672514	48672785	272	*	3.44	1.88	3.97	-2.09	0.00186	0.0389	0.86	6.48	30.11	7.36	9.51	Intron (uc009pil.1/235320, intron 4 of 6)	9	48591877	48605123	13247	2	18113	uc009pik.2	-67391	ENSMUSG00000032271	Nnmt	nicotinamide N-methyltransferase
chr3	159630381	159630683	303	*	3.34	1.88	3.85	-1.97	0.00186	0.039	0.86	6.48	11.47	17.49	14.26	Distal Intergenic	3	159599181	159625307	26127	1	19892	uc008rwb.1	31200	ENSMUSG00000028174	Rpe65	retinal pigment epithelium 65
chr13	95669931	95670285	355	*	3.61	2.18	4.11	-1.93	0.00187	0.039	2.58	6.48	22.94	14.73	14.26	Intron (uc007rmo.1/544963, intron 21 of 35)	13	95661402	95683052	21651	2	544963	uc007rmp.1	12767	ENSMUSG00000021676	Iqgap2	IQ motif containing GTPase activating protein 2
chr1	55950231	55950556	326	*	3.81	2.44	4.3	-1.86	0.00187	0.039	3.44	7.41	27.24	11.05	20.91	Intron (uc007bao.2/329159, intron 2 of 5)	1	55960914	55972098	11185	1	329159	uc007bap.2	-10358	ENSMUSG00000099950	9130227L01Rik	RIKEN cDNA 9130227L01 gene
chr4	65972664	65972829	166	*	2.74	0.86	3.31	-2.44	0.00187	0.039	0.86	2.78	12.91	9.21	7.6	Intron (uc008thn.1/56079, intron 6 of 22)	4	65604986	65616240	11255	1	69807	uc008thr.2	367678	ENSMUSG00000051675	Trim32	tripartite motif-containing 32
chr2	65837060	65837357	298	*	3.46	2.02	3.96	-1.94	0.00187	0.039	2.58	5.56	12.91	10.13	23.76	Distal Intergenic	2	65845767	65878818	33052	1	77771	uc012bwe.1	-8410	ENSMUSG00000044647	Csrnp3	cysteine-serine-rich nuclear protein 3
chr2	8138592	8138972	381	*	3.88	2.56	4.37	-1.81	0.00187	0.039	3.44	8.34	24.38	13.81	23.76	Distal Intergenic	2	6539694	7396198	856505	2	14007	uc008igp.3	-742394	ENSMUSG00000002107	Celf2	CUGBP, Elav-like family member 2
chr12	16224733	16225178	446	*	3.89	2.54	4.38	-1.84	0.00187	0.039	5.16	6.48	28.68	14.73	19.01	Distal Intergenic	12	16535669	16589770	54102	2	14245	uc007nbs.2	364592	ENSMUSG00000020593	Lpin1	lipin 1
chr5	100667965	100668185	221	*	3.26	1.68	3.79	-2.11	0.00188	0.0391	0.86	5.56	20.07	11.05	10.46	Exon (uc008yhu.2/71883, exon 2 of 7)	5	100654726	100674256	19531	2	71883	uc008yhu.2	6071	ENSMUSG00000029319	Coq2	coenzyme Q2 4-hydroxybenzoate polyprenyltransferase
chr12	100499186	100499381	196	*	3.15	1.46	3.69	-2.24	0.00188	0.0391	0.86	4.63	22.94	8.28	7.6	Intron (uc007oss.2/104718, intron 2 of 19)	12	100300770	100520822	220053	2	104718	uc007oss.2	21441	ENSMUSG00000033530	Ttc7b	tetratricopeptide repeat domain 7B
chr11	118439300	118439648	349	*	3.63	2.14	4.15	-2.01	0.00188	0.0391	6.02	2.78	31.55	8.28	13.31	Intron (uc007mpg.2/56745, intron 1 of 3)	11	118443534	118451782	8249	1	56745	uc011yio.1	-3886	ENSMUSG00000017446	C1qtnf1	C1q and tumor necrosis factor related protein 1
chr7	42304294	42304721	428	*	4.11	2.84	4.59	-1.75	0.00188	0.0391	6.02	8.34	31.55	34.06	6.65	Distal Intergenic	7	42260053	42300755	40703	1	637873	uc012fix.1	44241	ENSMUSG00000090967	Vmn2r61	vomeronasal 2, receptor 61
chr12	35377982	35378428	447	*	3.89	2.54	4.38	-1.84	0.00188	0.0392	5.16	6.48	28.68	16.57	17.11	Distal Intergenic	12	35497979	35534989	37011	2	11622	uc007nji.1	156561	ENSMUSG00000019256	Ahr	aryl-hydrocarbon receptor
chr7	63162629	63163033	405	*	3.82	2.47	4.32	-1.85	0.00189	0.0392	0.86	10.19	28.68	10.13	20.91	Intron (uc009vel.1/11441, intron 2 of 9)	7	63098692	63212526	113835	2	11441	uc009vel.1	49493	ENSMUSG00000030525	Chrna7	cholinergic receptor, nicotinic, alpha polypeptide 7
chr7	26783198	26783755	558	*	5.4	4.38	5.82	-1.44	0.00189	0.0392	12.91	28.72	25.81	71.8	71.29	Distal Intergenic	7	26808927	26821197	12271	1	13108	uc009fuu.1	-25172	ENSMUSG00000049685	Cyp2g1	cytochrome P450, family 2, subfamily g, polypeptide 1
chr2	138277751	138278028	278	*	3.47	2	3.99	-1.98	0.00189	0.0392	4.3	3.71	18.64	18.41	10.46	Promoter (<=1kb)	2	138278493	138287422	8930	1	228662	uc008mpb.1	-465	ENSMUSG00000062098	Btbd3	BTB (POZ) domain containing 3
chr5	102804581	102804895	315	*	3.3	1.88	3.8	-1.92	0.00189	0.0392	0.86	6.48	4.3	16.57	20.91	Intron (uc008yiw.2/231532, intron 3 of 9)	5	102768810	102897937	129128	1	231532	uc033iks.1	35771	ENSMUSG00000057315	Arhgap24	Rho GTPase activating protein 24
chr3	141330206	141330461	256	*	3.33	1.81	3.85	-2.04	0.00189	0.0392	5.16	1.85	14.34	16.57	12.36	Distal Intergenic	3	141210004	141212355	2352	2	18598	uc008rob.1	-117851	ENSMUSG00000047674	Pdha2	pyruvate dehydrogenase E1 alpha 2
chr5	65823682	65823909	228	*	3.92	2.57	4.41	-1.85	0.00189	0.0392	2.58	9.26	35.85	15.65	12.36	Intron (uc008xoa.1/333789, intron 18 of 19)	5	65861220	65896700	35481	1	74734	uc008xoc.1	-37311	ENSMUSG00000029204	Rhoh	ras homolog family member H
chr6	126153088	126153322	235	*	3.29	1.65	3.82	-2.17	0.00189	0.0392	2.58	3.71	25.81	12.89	3.8	Intron (uc009duz.2/18205, intron 1 of 1)	6	126101412	126164960	63549	2	18205	uc009duz.2	11638	ENSMUSG00000049107	Ntf3	neurotrophin 3
chr6	56918345	56918571	227	*	3.29	1.67	3.83	-2.16	0.00189	0.0392	1.72	4.63	25.81	8.28	8.55	Intron (uc009cbr.4/107569, intron 1 of 8)	6	56882400	56923932	41533	2	107569	uc009cbr.4	5361	ENSMUSG00000029780	Nt5c3	5'-nucleotidase, cytosolic III
chr7	115340144	115340471	328	*	3.84	2.43	4.34	-1.91	0.00189	0.0392	4.3	6.48	37.28	10.13	13.31	Distal Intergenic	7	114951274	114983967	32694	1	101786	uc029wnz.1	388870	ENSMUSG00000108379	A730082K24Rik	RIKEN cDNA A730082K24 gene
chr3	153645906	153646102	197	*	2.89	1.17	3.44	-2.27	0.00189	0.0392	1.72	2.78	10.04	11.97	10.46	Intron (uc008rtw.1/20447, intron 1 of 4)	3	153202509	153725133	522625	2	20447	uc008rtw.1	79031	ENSMUSG00000052544	St6galnac3	ST6 (alpha-N-acetyl-neuraminyl-2,3-beta-galactosyl-1,3)-N-acetylgalactosaminide alpha-2,6-sialyltransferase 3
chr4	64220836	64221049	214	*	3.22	1.68	3.74	-2.06	0.0019	0.0392	0.86	5.56	12.91	11.97	15.21	Distal Intergenic	4	64254053	64276603	22551	2	102633436	uc008thl.1	55554	NA	Gm11217	predicted gene 11217
chr5	35138253	35138485	233	*	3.26	1.61	3.8	-2.19	0.0019	0.0393	5.16	0.93	22.94	5.52	13.31	Distal Intergenic	5	35091506	35105697	14192	2	16976	uc008xdo.1	-32556	ENSMUSG00000029103	Lrpap1	low density lipoprotein receptor-related protein associated protein 1
chr9	37126351	37126743	393	*	3.42	2.01	3.92	-1.9	0.0019	0.0393	3.44	4.63	7.17	24.85	13.31	Intron (uc009oue.3/208076, intron 1 of 12)	9	36890979	37147322	256344	2	208076	uc009oue.3	20579	ENSMUSG00000035934	Pknox2	Pbx/knotted 1 homeobox 2
chr13	70842295	70842751	457	*	4.12	2.84	4.6	-1.76	0.0019	0.0393	6.88	7.41	34.41	23.93	14.26	Promoter (<=1kb)	13	70727808	70841810	114003	2	271127	uc011zbm.1	-485	ENSMUSG00000049538	Adamts16	a disintegrin-like and metallopeptidase (reprolysin type) with thrombospondin type 1 motif, 16
chr9	65193274	65193491	218	*	3.15	1.64	3.67	-2.03	0.0019	0.0393	3.44	2.78	5.74	26.7	5.7	Distal Intergenic	9	65214690	65239219	24530	1	214424	uc009qcx.2	-21199	ENSMUSG00000032392	Parp16	poly (ADP-ribose) polymerase family, member 16
chr13	33705744	33706115	372	*	3.99	2.67	4.47	-1.79	0.0019	0.0393	2.58	10.19	31.55	8.28	26.61	Distal Intergenic	13	33661475	33671585	10111	1	238568	uc056yth.1	44269	ENSMUSG00000047889	Serpinb6d	serine (or cysteine) peptidase inhibitor, clade B, member 6d
chr10	66343501	66343776	276	*	3.22	1.68	3.74	-2.06	0.0019	0.0393	0.86	5.56	12.91	12.89	14.26	Distal Intergenic	10	66145296	66179514	34219	1	77198	uc007fko.1	198205	ENSMUSG00000112210	4930407I19Rik	RIKEN cDNA 4930407I19 gene
chr1	139267804	139268194	391	*	4.35	3.12	4.82	-1.7	0.00191	0.0394	14.63	2.78	37.28	34.98	12.36	Intron (uc007cwc.1/170788, intron 5 of 11)	1	139245617	139255760	10144	2	170788	uc007cwe.1	-12044	ENSMUSG00000063681	Crb1	crumbs family member 1, photoreceptor morphogenesis associated
chr1	40593884	40594106	223	*	3.56	2.05	4.07	-2.03	0.00191	0.0394	0.86	7.41	32.98	15.65	1.9	Intron (uc007aul.1/110895, intron 2 of 11)	1	40580227	40630731	50505	1	110895	uc007aul.1	13657	ENSMUSG00000026065	Slc9a4	solute carrier family 9 (sodium/hydrogen exchanger), member 4
chr13	49058572	49058861	290	*	4.03	2.76	4.5	-1.74	0.00192	0.0394	4.3	9.26	22.94	18.41	26.61	Intron (uc007qis.2/75607, intron 14 of 20)	13	49037613	49078063	40451	2	75607	uc007qiv.1	19202	ENSMUSG00000037989	Wnk2	WNK lysine deficient protein kinase 2
chr11	114775186	114775543	358	*	3.75	2.32	4.26	-1.94	0.00192	0.0394	2.58	7.41	35.85	9.21	12.36	Intron (uc007mfq.1/286942, intron 2 of 19)	11	114765389	114790575	25187	1	286942	uc007mfq.1	9797	ENSMUSG00000010021	Kif19a	kinesin family member 19A
chr7	122956152	122956383	232	*	3.14	1.46	3.68	-2.23	0.00192	0.0395	0.86	4.63	21.51	1.84	15.21	Distal Intergenic	7	122969058	122970459	1402	2	73951	uc029wof.1	14076	NA	4930413G21Rik	RIKEN cDNA 4930413G21 gene
chr1	105318715	105318915	201	*	3.07	1.42	3.61	-2.19	0.00192	0.0395	2.58	2.78	14.34	13.81	8.55	Intron (uc011wpy.1/320311, intron 2 of 2)	1	105356007	105361630	5624	1	100504568	uc007cge.1	-37092	ENSMUSG00000097482	Gm17634	predicted gene, 17634
chr1	118598769	118599351	583	*	4.67	3.52	5.12	-1.6	0.00193	0.0396	3.44	19.45	48.75	24.85	30.42	Intron (uc057kgg.1/76707, intron 39 of 41)	1	118627945	118637766	9822	1	81879	uc007cik.1	-28594	ENSMUSG00000026380	Tfcp2l1	transcription factor CP2-like 1
chr6	99094709	99094953	245	*	3.63	2.15	4.14	-2	0.00193	0.0397	5.16	3.71	31.55	11.05	10.46	Intron (uc009dbj.2/108655, intron 1 of 15)	6	98954321	99028694	74374	2	108655	uc009dbo.1	-66015	ENSMUSG00000030067	Foxp1	forkhead box P1
chr14	103005402	103005677	276	*	3.21	1.68	3.73	-2.05	0.00193	0.0397	0.86	5.56	11.47	5.52	22.81	Intron (uc029smr.1/71264, intron 2 of 2)	14	102976581	102982637	6057	2	239217	uc007uwe.1	-22765	ENSMUSG00000098557	Kctd12	potassium channel tetramerisation domain containing 12
chr19	31656252	31656644	393	*	3.88	2.49	4.38	-1.89	0.00193	0.0397	10.32	0.93	34.41	11.97	16.16	Intron (uc008heo.2/19091, intron 1 of 17)	19	30564487	31664370	1099884	2	19091	uc008heo.2	7726	ENSMUSG00000052920	Prkg1	protein kinase, cGMP-dependent, type I
chr3	159621914	159622223	310	*	3.47	1.97	3.99	-2.03	0.00194	0.0398	6.88	0.93	21.51	12.89	13.31	Intron (uc008rwb.1/19892, intron 10 of 14)	3	159599181	159625307	26127	1	19892	uc008rwb.1	22733	ENSMUSG00000028174	Rpe65	retinal pigment epithelium 65
chr18	36070855	36071174	320	*	3.32	1.88	3.83	-1.96	0.00195	0.0399	0.86	6.48	10.04	17.49	15.21	Intron (uc012bbl.2/100042150, intron 1 of 9)	18	36027398	36038351	10954	2	100042150	uc008enf.2	-32504	ENSMUSG00000060275	Nrg2	neuregulin 2
chr14	118053205	118053844	640	*	4.41	3.21	4.87	-1.66	0.00195	0.04	12.04	6.48	34.41	25.78	27.57	Promoter (<=1kb)	14	118024778	118052246	27469	2	13190	uc007uyn.2	-959	ENSMUSG00000022129	Dct	dopachrome tautomerase
chr9	26774829	26775123	295	*	3.29	1.88	3.79	-1.91	0.00196	0.0401	0.86	6.48	4.3	26.7	10.46	Intron (uc009opt.2/244757, intron 8 of 19)	9	26755316	26763097	7782	1	76898	uc009ops.1	19513	ENSMUSG00000045994	B3gat1	beta-1,3-glucuronyltransferase 1 (glucuronosyltransferase P)
chr18	38804355	38804592	238	*	3.2	1.68	3.73	-2.04	0.00196	0.0401	0.86	5.56	11.47	9.21	19.01	Distal Intergenic	18	38838673	38866747	28075	2	14164	uc008esn.1	62155	ENSMUSG00000036585	Fgf1	fibroblast growth factor 1
chr3	92898750	92898994	245	*	3	1.17	3.57	-2.4	0.00196	0.0401	1.72	2.78	24.38	8.28	2.85	Distal Intergenic	3	92925287	92926230	944	2	545548	uc008qev.1	27236	ENSMUSG00000054325	Lce3a	late cornified envelope 3A
chr13	115807845	115808107	263	*	3.37	1.84	3.89	-2.05	0.00196	0.0401	3.44	3.71	20.07	9.21	15.21	Distal Intergenic	13	116298270	116309688	11419	2	16392	uc007rye.2	501581	ENSMUSG00000042258	Isl1	ISL1 transcription factor, LIM/homeodomain
chr3	55119636	55119873	238	*	4.11	2.82	4.59	-1.77	0.00196	0.0401	8.6	5.56	35.85	13.81	22.81	Intron (uc008pga.2/229285, intron 2 of 5)	3	55112166	55137332	25167	1	229285	uc008pge.2	7470	ENSMUSG00000036580	Spg20	spastic paraplegia 20, spartin (Troyer syndrome) homolog (human)
chr18	53424411	53424997	587	*	4.2	2.95	4.67	-1.72	0.00197	0.0401	3.44	12.04	37.28	20.25	19.01	Distal Intergenic	18	53406341	53418007	11667	2	19038	uc008exu.1	-6404	ENSMUSG00000024538	Ppic	peptidylprolyl isomerase C
chr18	69833737	69834105	369	*	4.35	3.1	4.82	-1.72	0.00197	0.0401	6.02	11.12	53.05	15.65	16.16	Distal Intergenic	18	69925559	69969484	43926	1	381175	uc008fnw.1	-91454	ENSMUSG00000038903	Ccdc68	coiled-coil domain containing 68
chr8	23403460	23403755	296	*	3.39	1.88	3.91	-2.03	0.00197	0.0401	0.86	6.48	21.51	6.44	17.11	Distal Intergenic	8	23411502	23449632	38131	1	20377	uc009lev.2	-7747	ENSMUSG00000031548	Sfrp1	secreted frizzled-related protein 1
chr11	70716196	70716438	243	*	3.31	1.64	3.85	-2.21	0.00197	0.0401	3.44	2.78	30.11	6.44	6.65	Intron (uc007jwl.1/16562, intron 16 of 22)	11	70705990	70706059	70	1	102465557	uc033fxp.1	10206	ENSMUSG00000105932	Mir6925	microRNA 6925
chr3	140781052	140781280	229	*	3.29	1.61	3.83	-2.23	0.00197	0.0401	5.16	0.93	28.68	4.6	9.51	Distal Intergenic	3	141210004	141212355	2352	2	18598	uc008rob.1	431075	ENSMUSG00000047674	Pdha2	pyruvate dehydrogenase E1 alpha 2
chr9	40678681	40678940	260	*	3.08	1.46	3.62	-2.16	0.00197	0.0401	0.86	4.63	14.34	11.05	11.41	Distal Intergenic	9	40685964	40784046	98083	1	71566	uc009ozt.1	-7024	ENSMUSG00000032024	Clmp	CXADR-like membrane protein
chr2	58282264	58282861	598	*	4.91	3.78	5.35	-1.57	0.00197	0.0401	16.35	11.12	64.53	25.78	32.32	Intron (uc008jsq.1/100502932, intron 3 of 3)	2	58276779	58286902	10124	1	100502932	uc008jsq.1	5485	ENSMUSG00000086995	Gm13544	predicted gene 13544
chr10	51516460	51516713	254	*	3.11	1.42	3.66	-2.24	0.00197	0.0401	2.58	2.78	20.07	7.36	10.46	Distal Intergenic	10	51490898	51496613	5716	1	14728	uc011xdq.3	25562	ENSMUSG00000062593	Lilrb4a	leukocyte immunoglobulin-like receptor, subfamily B, member 4A
chr13	8306182	8306410	229	*	2.98	1.46	3.5	-2.04	0.00197	0.0401	0.86	4.63	1.43	26.7	5.7	Intron (uc007pkf.2/94191, intron 1 of 9)	13	8202866	8768762	565897	1	94191	uc007pkh.2	103316	ENSMUSG00000052551	Adarb2	adenosine deaminase, RNA-specific, B2
chr19	56940467	56940736	270	*	3.35	1.86	3.86	-2	0.00197	0.0402	1.72	5.56	15.77	19.33	8.55	Intron (uc008hzm.2/226250, intron 5 of 19)	19	56874416	56912078	37663	1	240675	uc008hzl.1	66051	ENSMUSG00000025082	Vwa2	von Willebrand factor A domain containing 2
chr17	40793985	40794194	210	*	3.25	1.68	3.77	-2.09	0.00198	0.0402	0.86	5.56	18.64	12.89	9.51	Promoter (<=1kb)	17	40764734	40794146	29413	2	22024	uc008coj.2	0	ENSMUSG00000023930	Crisp2	cysteine-rich secretory protein 2
chr3	121330126	121330460	335	*	3.35	1.88	3.87	-1.99	0.00198	0.0402	0.86	6.48	15.77	14.73	13.31	Intron (uc008rdx.1/66789, intron 3 of 3)	3	121291817	121362011	70195	1	66789	uc008rdx.1	38309	ENSMUSG00000039887	Alg14	asparagine-linked glycosylation 14
chr3	117586872	117587325	454	*	3.78	2.42	4.28	-1.85	0.00198	0.0402	5.16	5.56	24.38	15.65	18.06	Intron (uc008rda.3/75769, intron 1 of 5)	3	117575227	117689508	114282	1	75769	uc008rdb.3	11645	ENSMUSG00000033342	Plppr5	phospholipid phosphatase related 5
chr15	22053458	22053740	283	*	3.63	2.16	4.14	-1.98	0.00199	0.0403	4.3	4.63	31.55	13.81	7.6	Distal Intergenic	15	22549022	23382970	833949	1	320865	uc007viq.1	-495282	ENSMUSG00000040420	Cdh18	cadherin 18
chr7	140835160	140835910	751	*	4.91	3.8	5.35	-1.55	0.00199	0.0403	11.18	16.67	53.05	40.5	28.52	Promoter (<=1kb)	7	140835199	140837968	2770	1	76974	uc057lvt.1	0	ENSMUSG00000025481	Urah	urate (5-hydroxyiso-) hydrolase
chr1	131018658	131018859	202	*	3.24	1.68	3.77	-2.09	0.00199	0.0403	0.86	5.56	18.64	14.73	7.6	Promoter (<=1kb)	1	131019845	131024970	5126	1	16153	uc007cmu.2	-986	ENSMUSG00000016529	Il10	interleukin 10
chr12	11369984	11370348	365	*	3.87	2.53	4.36	-1.82	0.00199	0.0404	6.02	5.56	25.81	14.73	20.91	Intron (uc011ykf.1/26950, intron 2 of 3)	12	11325245	11436649	111405	2	26950	uc011ykf.1	66301	ENSMUSG00000054459	Vsnl1	visinin-like 1
chr2	174483696	174483903	208	*	3.07	1.44	3.6	-2.16	0.00199	0.0404	1.72	3.71	12.91	7.36	16.16	Distal Intergenic	2	174465091	174472941	7851	2	66390	uc008ofg.1	-10755	ENSMUSG00000016257	Prelid3b	PRELI domain containing 3B
chr1	38552936	38553285	350	*	3.6	2.19	4.1	-1.9	0.00199	0.0404	1.72	7.41	20.07	4.6	26.61	Intron (uc007ast.2/16764, intron 1 of 21)	1	38175991	38627244	451254	2	16764	uc007ast.2	73959	ENSMUSG00000037138	Aff3	AF4/FMR2 family, member 3
chr10	16725254	16725463	210	*	3.13	1.46	3.67	-2.21	0.00199	0.0404	0.86	4.63	21.51	11.97	4.75	Distal Intergenic	10	16951094	17095782	144689	2	100504235	uc007els.2	370319	ENSMUSG00000101969	Gm20125	predicted gene, 20125
chr3	41410086	41410280	195	*	3.2	1.68	3.72	-2.04	0.00199	0.0404	0.86	5.56	11.47	13.81	14.26	Distal Intergenic	3	41487681	41493199	5519	2	78706	uc008pci.1	82919	ENSMUSG00000097639	Platr4	pluripotency associated transcript 4
chr8	14934573	14935055	483	*	4.05	2.75	4.53	-1.78	0.002	0.0404	6.02	7.41	35.85	19.33	14.26	Exon (uc009kzf.2/234094, exon 6 of 16)	8	14929957	14932420	2464	1	234094	uc009kzi.1	4616	ENSMUSG00000071176	Arhgef10	Rho guanine nucleotide exchange factor (GEF) 10
chr10	117271256	117271666	411	*	3.69	2.27	4.2	-1.92	0.002	0.0404	6.88	2.78	27.24	24.85	2.85	Distal Intergenic	10	117277541	117282272	4732	2	17105	uc007hda.1	10606	ENSMUSG00000069516	Lyz2	lysozyme 2
chr13	61241296	61241860	565	*	4.63	3.47	5.08	-1.61	0.002	0.0404	12.04	10.19	45.89	34.06	21.86	Distal Intergenic	13	61246747	61255348	8602	2	56094	uc007qwg.2	13488	ENSMUSG00000057446	Cts8	cathepsin 8
chr12	88456592	88457054	463	*	4.02	2.75	4.5	-1.75	0.002	0.0404	6.02	7.41	25.81	23.93	18.06	Exon (uc007oju.2/72113, exon 9 of 11)	12	88365314	88377323	12010	2	71818	uc029rul.1	-79269	ENSMUSG00000113434	3200001D21Rik	RIKEN cDNA 3200001D21 gene
chr2	14711707	14712085	379	*	3.79	2.47	4.27	-1.81	0.002	0.0404	0.86	10.19	21.51	15.65	20.91	Intron (uc008ikm.2/12296, intron 2 of 13)	2	14720642	14722622	1981	1	625342	uc012bra.1	-8557	NA	Gm13315	lactate dehydrogenase A pseudogene
chr11	29638989	29639383	395	*	4.07	2.8	4.54	-1.74	0.00201	0.0405	11.18	2.78	22.94	14.73	32.32	Intron (uc007ihj.1/uc007ihj.1, intron 1 of 2)	11	29692898	29744414	51517	1	68585	uc007ihk.2	-53515	ENSMUSG00000020458	Rtn4	reticulon 4
chrX	169969822	169970147	326	*	4.42	3.23	4.88	-1.65	0.00201	0.0405	9.46	9.26	35.85	31.3	20.91	Promoter (2-3kb)	20	169972885	169984083	11199	1	17318	uc009uyh.2	-2738	ENSMUSG00000035299	Mid1	midline 1
chr14	69868153	69868783	631	*	4.42	3.22	4.88	-1.66	0.00201	0.0405	10.32	8.34	38.72	21.17	28.52	Intron (uc007una.2/73523, intron 3 of 6)	14	69840407	70059918	219512	1	73523	uc007una.2	27746	ENSMUSG00000022085	Pebp4	phosphatidylethanolamine binding protein 4
chr16	59801728	59801999	272	*	3.45	1.99	3.96	-1.97	0.00201	0.0405	5.16	2.78	15.77	17.49	13.31	Intron (uc007zpo.1/13840, intron 13 of 17)	16	59613321	59639339	26019	2	56297	uc007zpm.2	-162389	ENSMUSG00000022722	Arl6	ADP-ribosylation factor-like 6
chr5	85199055	85199349	295	*	3.45	1.99	3.96	-1.97	0.00201	0.0405	5.16	2.78	15.77	17.49	13.31	Distal Intergenic	5	84330775	84417382	86608	2	13839	uc008xxb.1	-781673	ENSMUSG00000029245	Epha5	Eph receptor A5
chr2	35603875	35604266	392	*	3.75	2.41	4.24	-1.83	0.00201	0.0405	6.02	4.63	18.64	25.78	12.36	Intron (uc008jkx.2/69601, intron 1 of 16)	2	35621981	35730994	109014	1	69601	uc008jkr.2	-17715	ENSMUSG00000026883	Dab2ip	disabled 2 interacting protein
chr7	105515827	105516271	445	*	3.85	2.53	4.33	-1.8	0.00201	0.0405	6.02	5.56	20.07	16.57	23.76	Distal Intergenic	7	105480616	105482197	1582	2	109042	uc009iye.1	-33630	ENSMUSG00000037060	Cavin3	caveolae associated 3
chr5	151686944	151687162	219	*	3.68	2.3	4.18	-1.88	0.00202	0.0405	4.3	5.56	21.51	12.89	19.96	Distal Intergenic	5	151647239	151651208	3970	2	69263	uc009auv.1	-35736	ENSMUSG00000033970	Rfc3	replication factor C (activator 1) 3
chr15	96474762	96474967	206	*	2.9	1.13	3.46	-2.34	0.00202	0.0405	3.44	0.93	14.34	8.28	10.46	Distal Intergenic	15	96411698	96460843	49146	2	72193	uc007xkf.1	-13919	ENSMUSG00000033228	Scaf11	SR-related CTD-associated factor 11
chr16	10817332	10817665	334	*	4.06	2.77	4.54	-1.77	0.00202	0.0405	3.44	10.19	35.85	6.44	27.57	Distal Intergenic	16	10835059	10843235	8177	1	223970	uc007yek.2	-17394	ENSMUSG00000037991	Rmi2	RecQ mediated genome instability 2
chr2	6368227	6368554	328	*	3.73	2.4	4.21	-1.81	0.00202	0.0406	6.88	3.71	12.91	32.22	10.46	Intron (uc008igk.1/98910, intron 2 of 14)	2	6352736	6443820	91085	1	98910	uc008igl.1	15491	ENSMUSG00000039046	Usp6nl	USP6 N-terminal like
chr5	105716243	105716532	290	*	3.57	2.15	4.07	-1.92	0.00202	0.0406	5.16	3.71	18.64	18.41	13.31	Intron (uc008ylg.2/231549, intron 1 of 2)	5	105700810	105815215	114406	1	231549	uc008ylh.2	15433	ENSMUSG00000046079	Lrrc8d	leucine rich repeat containing 8D
chr3	158883947	158884277	331	*	3.38	1.88	3.9	-2.02	0.00203	0.0406	0.86	6.48	21.51	14.73	8.55	Distal Intergenic	3	159076364	159308080	231717	1	624759	uc029upi.1	-192087	ENSMUSG00000106053	Gm20752	predicted gene, 20752
chr7	70822280	70822726	447	*	3.77	2.4	4.26	-1.85	0.00203	0.0406	6.88	3.71	22.94	22.09	12.36	Distal Intergenic	7	70351950	70366746	14797	2	11819	uc009hnj.1	-455534	ENSMUSG00000030551	Nr2f2	nuclear receptor subfamily 2, group F, member 2
chr2	162679275	162679481	207	*	2.93	1.19	3.49	-2.29	0.00203	0.0407	0.86	3.71	15.77	7.36	10.46	Distal Intergenic	2	162661163	162675204	14042	1	77288	uc012cio.1	18112	NA	9430021M05Rik	RIKEN cDNA 9430021M05 gene
chr11	11215754	11215917	164	*	2.99	1.19	3.56	-2.36	0.00203	0.0407	0.86	3.71	22.94	0.92	11.41	Intron (uc007iac.1/319922, intron 3 of 3)	11	11114744	11267721	152978	1	319922	uc007iad.2	101010	ENSMUSG00000050830	Vwc2	von Willebrand factor C domain containing 2
chr9	114042456	114042978	523	*	4.34	3.14	4.8	-1.65	0.00204	0.0407	11.18	6.48	27.24	30.38	25.66	Distal Intergenic	9	114057354	114098733	41380	1	382111	uc009rxb.2	-14376	ENSMUSG00000086596	Susd5	sushi domain containing 5
chr15	86026141	86026407	267	*	3.12	1.46	3.66	-2.2	0.00204	0.0407	0.86	4.63	20.07	6.44	11.41	Intron (uc007xdt.1/12614, intron 1 of 34)	15	85898758	86033777	135020	2	12614	uc007xdt.1	7370	ENSMUSG00000016028	Celsr1	cadherin, EGF LAG seven-pass G-type receptor 1
chr7	69435823	69436086	264	*	3.18	1.67	3.7	-2.04	0.00204	0.0408	1.72	4.63	10.04	13.81	15.21	Distal Intergenic	7	69496094	69499689	3596	1	73796	uc029wgm.1	-60008	ENSMUSG00000108885	4930402F11Rik	RIKEN cDNA 4930402F11 gene
chr18	62412966	62413299	334	*	3.62	2.16	4.13	-1.97	0.00205	0.0408	4.3	4.63	30.11	10.13	12.36	Intron (uc008fda.1/15562, intron 3 of 6)	18	62345950	62428176	82227	1	15562	uc029tng.1	67016	ENSMUSG00000026322	Htr4	5 hydroxytryptamine (serotonin) receptor 4
chr5	27317422	27317792	371	*	3.61	2.18	4.11	-1.93	0.00205	0.0408	2.58	6.48	25.81	14.73	11.41	Intron (uc008wtj.1/13483, intron 1 of 3)	5	27261935	27727500	465566	1	13483	uc008wto.2	55487	ENSMUSG00000061576	Dpp6	dipeptidylpeptidase 6
chr8	61745380	61745616	237	*	3.56	2.05	4.08	-2.03	0.00206	0.0411	0.86	7.41	35.85	7.36	7.6	Intron (uc009lue.3/72333, intron 1 of 19)	8	61511429	61760098	248670	2	72333	uc009lue.3	14482	ENSMUSG00000058056	Palld	palladin, cytoskeletal associated protein
chr7	46493841	46494100	260	*	3.44	1.88	3.97	-2.1	0.00206	0.0411	0.86	6.48	32.98	4.6	9.51	Intron (uc009gyp.2/27414, intron 10 of 10)	7	46396468	46438704	42237	1	16502	uc009gyn.2	97373	ENSMUSG00000058975	Kcnc1	potassium voltage gated channel, Shaw-related subfamily, member 1
chr3	54559246	54559647	402	*	3.85	2.52	4.34	-1.82	0.00207	0.0411	7.74	3.71	24.38	24.85	11.41	Distal Intergenic	3	54692858	54712752	19895	1	56790	uc008pfk.1	-133211	ENSMUSG00000027751	Supt20	suppressor of Ty 20
chr1	20612800	20612957	158	*	3.06	1.46	3.6	-2.14	0.00207	0.0411	0.86	4.63	12.91	11.97	11.41	Exon (uc007akv.1/241035, exon 4 of 67)	1	20057779	20618057	560279	2	241035	uc007akv.1	5100	ENSMUSG00000043760	Pkhd1	polycystic kidney and hepatic disease 1
chr3	9679544	9679871	328	*	3.67	2.33	4.16	-1.83	0.00207	0.0411	1.72	8.34	17.21	17.49	19.01	Distal Intergenic	3	9687479	9705002	17524	2	94212	uc008opc.3	25131	ENSMUSG00000027508	Pag1	phosphoprotein associated with glycosphingolipid microdomains 1
chr3	97218201	97218394	194	*	3.23	1.68	3.76	-2.07	0.00207	0.0412	0.86	5.56	17.21	13.81	9.51	Intron (uc008qot.2/77578, intron 3 of 9)	3	97203662	97227364	23703	2	77578	uc008qot.2	8970	ENSMUSG00000038256	Bcl9	B cell CLL/lymphoma 9
chr15	36981055	36981387	333	*	3.44	2	3.95	-1.95	0.00207	0.0412	4.3	3.71	14.34	9.21	22.81	Distal Intergenic	15	36997027	37007402	10376	2	68036	uc007vnb.1	26015	ENSMUSG00000062397	Zfp706	zinc finger protein 706
chr10	67264949	67265233	285	*	3.62	2.16	4.13	-1.97	0.00207	0.0412	4.3	4.63	30.11	13.81	8.55	Downstream (1-2kb)	10	67254443	67256326	1884	1	108829	uc007flv.2	10506	ENSMUSG00000037876	Jmjd1c	jumonji domain containing 1C
chr3	20215827	20216058	232	*	3.55	2.02	4.07	-2.04	0.00208	0.0412	2.58	5.56	34.41	7.36	8.55	Exon (uc008osp.2/12873, exon 11 of 11)	3	20222290	20222359	70	2	102465609	uc033hsl.1	6301	ENSMUSG00000099105	Mir7007	microRNA 7007
chr16	60570625	60570836	212	*	3.11	1.46	3.65	-2.2	0.00208	0.0412	0.86	4.63	20.07	11.05	6.65	Intron (uc007zpo.1/13840, intron 1 of 17)	16	59653483	60605531	952049	2	13840	uc007zpo.1	34695	ENSMUSG00000055540	Epha6	Eph receptor A6
chr9	61284308	61284570	263	*	3.18	1.67	3.7	-2.03	0.00208	0.0412	1.72	4.63	10.04	18.41	10.46	Intron (uc029xbn.1/622037, intron 3 of 4)	9	61259227	61293809	34583	2	622037	uc029xbn.1	9239	ENSMUSG00000111658	B930092H01Rik	RIKEN cDNA B930092H01 gene
chr11	72429316	72429694	379	*	4.07	2.83	4.54	-1.71	0.00208	0.0412	7.74	6.48	20.07	23.93	25.66	Distal Intergenic	11	72435526	72438407	2882	1	71522	uc007jyw.2	-5832	ENSMUSG00000040471	Ggt6	gamma-glutamyltransferase 6
chr3	32104827	32105203	377	*	3.69	2.28	4.19	-1.9	0.00208	0.0412	6.02	3.71	25.81	19.33	9.51	Intron (uc008owa.1/72413, intron 2 of 5)	3	32156047	32200180	44134	1	72413	uc012coj.1	-50844	ENSMUSG00000037610	Kcnmb2	potassium large conductance calcium-activated channel, subfamily M, beta member 2
chr12	10584113	10584370	258	*	3.32	1.85	3.83	-1.98	0.00209	0.0413	2.58	4.63	12.91	16.57	13.31	Distal Intergenic	12	10446388	10531303	84916	1	328061	uc033gcq.1	137725	ENSMUSG00000112792	Gm38407	predicted gene, 38407
chr18	39775105	39775559	455	*	4.06	2.8	4.53	-1.73	0.00209	0.0414	11.18	2.78	22.94	29.46	17.11	Promoter (1-2kb)	18	39773497	39776082	2586	1	18459	uc008etc.1	1608	ENSMUSG00000051732	Pabpc2	poly(A) binding protein, cytoplasmic 2
chr3	84479946	84480864	919	*	5.78	4.78	6.2	-1.42	0.0021	0.0414	30.97	24.09	88.9	79.17	52.28	Promoter (<=1kb)	3	84442196	84480439	38244	2	229474	uc008pqd.3	0	ENSMUSG00000041842	Fhdc1	FH2 domain containing 1
chr15	83998673	83998901	229	*	3.27	1.61	3.81	-2.21	0.0021	0.0414	5.16	0.93	27.24	9.21	5.7	Intron (uc007xbr.1/77627, intron 6 of 31)	15	83866712	83936095	69384	2	77627	uc007xbq.1	-62578	ENSMUSG00000022441	Efcab6	EF-hand calcium binding domain 6
chr14	14632481	14632735	255	*	3.33	1.86	3.84	-1.97	0.0021	0.0414	1.72	5.56	12.91	12.89	17.11	Distal Intergenic	14	14703025	14775512	72488	1	218756	uc007sgn.1	-70290	ENSMUSG00000021733	Slc4a7	solute carrier family 4, sodium bicarbonate cotransporter, member 7
chr3	18141504	18141724	221	*	3.22	1.67	3.74	-2.07	0.0021	0.0414	1.72	4.63	15.77	11.05	13.31	Intron (uc008orm.2/13123, intron 1 of 5)	3	18054325	18057514	3190	1	59058	uc008orl.2	87179	ENSMUSG00000025128	Bhlhe22	basic helix-loop-helix family, member e22
chr3	147030389	147030948	560	*	4.42	3.24	4.87	-1.64	0.0021	0.0414	7.74	11.12	35.85	36.82	15.21	Distal Intergenic	3	146943920	146984009	40090	1	70892	uc012czj.3	86469	ENSMUSG00000036745	Ttll7	tubulin tyrosine ligase-like family, member 7
chr18	81865770	81866052	283	*	3.37	1.88	3.89	-2.01	0.0021	0.0414	0.86	6.48	20.07	12.89	11.41	Distal Intergenic	18	81992010	81992080	71	2	100628596	uc029tqg.1	126028	ENSMUSG00000093036	Mir5127	microRNA 5127
chr16	85103107	85103589	483	*	4.7	3.57	5.14	-1.58	0.00211	0.0414	17.21	6.48	38.72	36.82	30.42	Exon (uc007ztm.2/11820, exon 3 of 16)	16	84954436	85173707	219272	2	11820	uc007ztm.2	70118	ENSMUSG00000022892	App	amyloid beta (A4) precursor protein
chr9	119408070	119408298	229	*	3.5	2.05	4.01	-1.96	0.00211	0.0415	0.86	7.41	22.94	11.97	13.31	Intron (uc009sax.2/11481, intron 1 of 9)	9	119402178	119442148	39971	1	11481	uc009say.2	5892	ENSMUSG00000061393	Acvr2b	activin receptor IIB
chr18	45217988	45218345	358	*	4	2.77	4.46	-1.69	0.00211	0.0415	3.44	10.19	15.77	28.54	21.86	Distal Intergenic	18	45268860	45685883	417024	1	140492	uc008evd.3	-50515	ENSMUSG00000054477	Kcnn2	potassium intermediate/small conductance calcium-activated channel, subfamily N, member 2
chr1	66643891	66644197	307	*	4.54	3.35	4.99	-1.64	0.00212	0.0416	11.18	9.26	48.75	24.85	21.86	Intron (uc007bih.2/329178, intron 42 of 64)	1	66679564	66699148	19585	1	329178	uc007bii.2	-35367	ENSMUSG00000055567	Unc80	unc-80, NALCN activator
chr3	155850712	155850953	242	*	3.39	1.85	3.91	-2.06	0.00212	0.0416	2.58	4.63	24.38	5.52	15.21	Distal Intergenic	3	155976354	156008592	32239	1	329780	uc029uph.1	-125401	ENSMUSG00000104553	9330178D15Rik	RIKEN cDNA 9330178D15 gene
chr17	28528069	28528298	230	*	3.64	2.29	4.13	-1.84	0.00212	0.0417	5.16	4.63	14.34	23.01	15.21	Promoter (2-3kb)	17	28530861	28538975	8115	1	67645	uc008brd.2	-2563	ENSMUSG00000024223	Armc12	armadillo repeat containing 12
chr3	101286809	101287073	265	*	3.53	2.01	4.05	-2.04	0.00213	0.0417	3.44	4.63	32.98	7.36	9.51	Promoter (<=1kb)	3	101275908	101287939	12032	2	12481	uc008qrf.1	866	ENSMUSG00000027863	Cd2	CD2 antigen
chr16	57858541	57859271	731	*	4.88	3.78	5.31	-1.54	0.00213	0.0418	17.21	10.19	44.45	35.9	38.97	Distal Intergenic	16	57624256	57754737	130482	2	12837	uc007znl.1	-103804	ENSMUSG00000068196	Col8a1	collagen, type VIII, alpha 1
chr12	53328370	53328709	340	*	3.98	2.75	4.45	-1.7	0.00214	0.0418	5.16	8.34	14.34	31.3	19.96	Intron (uc007nno.1/27386, intron 1 of 11)	12	53253025	53501278	248254	1	27386	uc033gdn.1	75345	ENSMUSG00000021010	Npas3	neuronal PAS domain protein 3
chr15	79322134	79322505	372	*	3.82	2.41	4.32	-1.9	0.00214	0.0418	6.02	4.63	37.28	8.28	14.26	Intron (uc007wtd.2/53357, intron 1 of 16)	15	79286228	79328371	42144	2	53357	uc007wtd.2	5866	ENSMUSG00000042632	Pla2g6	phospholipase A2, group VI
chr4	63980824	63981119	296	*	3.31	1.84	3.82	-1.98	0.00214	0.0418	3.44	3.71	11.47	16.57	14.26	Intron (uc008thh.4/uc008thh.4, intron 1 of 2)	4	63959785	64020725	60941	2	21923	uc008thf.1	39606	ENSMUSG00000028364	Tnc	tenascin C
chr15	68044703	68044936	234	*	3.01	1.39	3.55	-2.16	0.00214	0.0419	4.3	0.93	10.04	18.41	6.65	Distal Intergenic	15	68083738	68258856	175119	2	380993	uc007wbd.2	213920	ENSMUSG00000022335	Zfat	zinc finger and AT hook domain containing
chrX	155318095	155318417	323	*	3.9	2.58	4.39	-1.8	0.00215	0.042	0.86	11.12	32.98	20.25	9.51	Distal Intergenic	20	155323918	155338460	14543	2	53381	uc009uru.2	20043	ENSMUSG00000025289	Prdx4	peroxiredoxin 4
chr10	75320061	75320401	341	*	4.01	2.76	4.49	-1.72	0.00215	0.042	4.3	9.26	22.94	11.97	32.32	Intron (uc007fqh.2/11540, intron 1 of 2)	10	75316877	75334792	17916	1	11540	uc007fqh.2	3184	ENSMUSG00000020178	Adora2a	adenosine A2a receptor
chr3	100314947	100315143	197	*	3.08	1.42	3.62	-2.2	0.00216	0.0422	2.58	2.78	17.21	8.28	11.41	Distal Intergenic	3	100426405	100437754	11350	1	73806	uc008qqt.2	-111262	ENSMUSG00000086923	4930406D18Rik	RIKEN cDNA 4930406D18 gene
chr17	52152602	52152915	314	*	3.71	2.3	4.21	-1.91	0.00217	0.0423	4.3	5.56	30.11	8.28	17.11	Distal Intergenic	17	51882727	51965257	82531	1	100504169	uc029tit.1	269875	ENSMUSG00000117175	Gm20098	predicted gene, 20098
chr16	60588420	60588643	224	*	3.24	1.65	3.77	-2.12	0.00217	0.0423	2.58	3.71	21.51	14.73	4.75	Intron (uc007zpo.1/13840, intron 1 of 17)	16	59653483	60605531	952049	2	13840	uc007zpo.1	16888	ENSMUSG00000055540	Epha6	Eph receptor A6
chr4	107223669	107223952	284	*	3.53	2.17	4.02	-1.85	0.00218	0.0424	3.44	5.56	11.47	20.25	17.11	Distal Intergenic	4	107209180	107217914	8735	1	546840	uc008tzk.1	14489	ENSMUSG00000070877	Ldlrad1	low density lipoprotein receptor class A domain containing 1
chr13	12938304	12938546	243	*	3.89	2.57	4.37	-1.8	0.00218	0.0424	2.58	9.26	30.11	11.05	20.91	Distal Intergenic	13	12996124	13005330	9207	2	18811	uc007plx.1	66784	ENSMUSG00000079092	Prl2c2	prolactin family 2, subfamily c, member 2
chr6	37412117	37412660	544	*	4.56	3.4	5.02	-1.61	0.00218	0.0424	13.77	7.41	43.02	30.38	23.76	Intron (uc009bjf.2/208647, intron 1 of 11)	6	37331021	37442148	111128	2	208647	uc009bjf.2	29488	ENSMUSG00000038648	Creb3l2	cAMP responsive element binding protein 3-like 2
chr7	81134577	81135125	549	*	4.75	3.61	5.2	-1.59	0.00219	0.0424	7.74	16.67	64.53	24.85	20.91	Intron (uc009ibs.1/434203, intron 8 of 17)	7	81114799	81170416	55618	1	434203	uc009ibs.1	19778	ENSMUSG00000025726	Slc28a1	solute carrier family 28 (sodium-coupled nucleoside transporter), member 1
chr5	78745634	78745818	185	*	3	1.13	3.57	-2.45	0.00219	0.0425	3.44	0.93	27.24	3.68	4.75	Distal Intergenic	5	77465488	77468857	3370	1	69370	uc008xwg.2	1280146	ENSMUSG00000107232	1700017L05Rik	RIKEN cDNA 1700017L05 gene
chr10	22811955	22812227	273	*	3.63	2.16	4.14	-1.98	0.00219	0.0425	4.3	4.63	34.41	14.73	3.8	Distal Intergenic	10	22817263	22820128	2866	2	21412	uc007eps.3	7901	ENSMUSG00000045680	Tcf21	transcription factor 21
chr10	41622464	41622690	227	*	3.26	1.62	3.8	-2.18	0.0022	0.0425	4.3	1.85	25.81	4.6	11.41	Distal Intergenic	10	41538849	41606595	67747	2	75973	uc056ygq.3	-15869	ENSMUSG00000075225	Ccdc162	coiled-coil domain containing 162
chr10	66907935	66908480	546	*	4.37	3.13	4.84	-1.7	0.0022	0.0425	12.91	4.63	50.19	19.33	16.16	Distal Intergenic	10	66915636	66920258	4623	2	68488	uc057kiz.1	11778	NA	1110002J07Rik	RIKEN cDNA 1110002J07 gene
chr3	107002628	107003035	408	*	4.48	3.31	4.93	-1.62	0.0022	0.0425	6.88	12.97	40.15	29.46	21.86	Intron (uc008qwo.1/uc008qwo.1, intron 2 of 5)	3	107036162	107038129	1968	1	16491	uc008qwp.2	-33127	ENSMUSG00000047959	Kcna3	potassium voltage-gated channel, shaker-related subfamily, member 3
chr7	125240140	125240399	260	*	3.65	2.2	4.16	-1.96	0.0022	0.0425	0.86	8.34	35.85	6.44	11.41	Distal Intergenic	7	125331782	125349786	18005	2	71208	uc009jpy.2	109387	ENSMUSG00000045928	4933440M02Rik	RIKEN cDNA 4933440M02 gene
chr14	15438690	15439252	563	*	4.39	3.2	4.85	-1.65	0.0022	0.0426	2.58	15.75	43.02	14.73	28.52	Promoter (<=1kb)	14	15357515	15438987	81473	2	218763	uc007sgu.4	0	ENSMUSG00000045201	Lrrc3b	leucine rich repeat containing 3B
chr6	54925914	54926115	202	*	2.93	1.13	3.49	-2.37	0.0022	0.0426	3.44	0.93	18.64	0.92	14.26	Intron (uc009caf.2/107607, intron 11 of 11)	6	54923942	54971661	47720	2	107607	uc009caf.2	45546	ENSMUSG00000038058	Nod1	nucleotide-binding oligomerization domain containing 1
chr3	93023643	93024269	627	*	4.49	3.33	4.94	-1.61	0.0022	0.0426	3.44	16.67	41.58	20.25	30.42	Distal Intergenic	3	93017807	93019060	1254	2	66203	uc008qfb.1	-4583	ENSMUSG00000027912	Lce1m	late cornified envelope 1M
chr1	55225969	55226581	613	*	5.23	4.19	5.65	-1.46	0.00221	0.0426	18.93	17.6	48.75	37.74	64.64	Promoter (<=1kb)	1	55170159	55226782	56624	2	74013	uc007bag.2	201	ENSMUSG00000025978	Rftn2	raftlin family member 2
chr14	31265250	31265632	383	*	3.79	2.44	4.28	-1.84	0.00221	0.0426	3.44	7.41	27.24	13.81	17.11	Exon (uc007sxi.2/110084, exon 9 of 20)	14	31260375	31269517	9143	2	110084	uc007sxi.2	3885	ENSMUSG00000019027	Dnah1	dynein, axonemal, heavy chain 1
chr14	69173978	69174241	264	*	3.37	1.85	3.89	-2.04	0.00221	0.0427	2.58	4.63	22.94	5.52	16.16	Promoter (2-3kb)	14	69171952	69175540	3589	1	18092	uc007umb.2	2026	ENSMUSG00000044186	Nkx2-6	NK2 homeobox 6
chr18	66284199	66284443	245	*	3.52	2.01	4.04	-2.03	0.00221	0.0427	3.44	4.63	31.55	6.44	11.41	Intron (uc008ffp.1/320924, intron 1 of 9)	18	66047166	66291446	244281	2	320924	uc008ffp.1	7003	ENSMUSG00000046318	Ccbe1	collagen and calcium binding EGF domains 1
chr2	167155392	167155985	594	*	4.25	3.07	4.71	-1.65	0.00222	0.0428	11.18	5.56	21.51	28.54	28.52	Intron (uc008nzh.2/16500, intron 1 of 1)	2	167095969	167188818	92850	2	16500	uc008nzh.2	32833	ENSMUSG00000050556	Kcnb1	potassium voltage gated channel, Shab-related subfamily, member 1
chrX	163885755	163886092	338	*	3.73	2.41	4.21	-1.8	0.00222	0.0428	6.02	4.63	14.34	19.33	21.86	Distal Intergenic	20	163909017	163929546	20530	1	108012	uc009uuw.2	-22925	ENSMUSG00000031367	Ap1s2	adaptor-related protein complex 1, sigma 2 subunit
chr2	60553905	60554110	206	*	2.98	1.46	3.5	-2.05	0.00222	0.0428	0.86	4.63	4.3	22.09	7.6	Promoter (<=1kb)	2	60534652	60553308	18657	2	18779	uc008jui.2	-597	ENSMUSG00000054580	Pla2r1	phospholipase A2 receptor 1
chr13	37492218	37492661	444	*	4.11	2.8	4.6	-1.79	0.00222	0.0428	11.18	2.78	44.45	11.97	16.16	Distal Intergenic	13	37345345	37419036	73692	1	17084	uc057kpy.1	146873	ENSMUSG00000021423	Ly86	lymphocyte antigen 86
chr18	47220255	47220568	314	*	3.58	2.17	4.08	-1.91	0.00223	0.0428	3.44	5.56	22.94	20.25	7.6	Distal Intergenic	18	47245254	47368870	123617	2	20358	uc008ewa.2	148302	ENSMUSG00000019647	Sema6a	sema domain, transmembrane domain (TM), and cytoplasmic domain, (semaphorin) 6A
chr18	7579003	7579475	473	*	4.08	2.87	4.55	-1.68	0.00223	0.0428	2.58	12.04	21.51	25.78	22.81	Intron (uc008dzs.2/75739, intron 1 of 16)	18	7436073	7608982	172910	2	75739	uc008dzw.1	29507	ENSMUSG00000057440	Mpp7	membrane protein, palmitoylated 7 (MAGUK p55 subfamily member 7)
chr3	104961462	104962148	687	*	4.97	3.88	5.4	-1.53	0.00223	0.0429	15.49	13.9	58.79	35.9	32.32	Promoter (<=1kb)	3	104944805	104961709	16905	2	22414	uc008qut.1	0	ENSMUSG00000027840	Wnt2b	wingless-type MMTV integration site family, member 2B
chr7	93780356	93780686	331	*	3.5	2.14	4	-1.86	0.00223	0.0429	6.02	2.78	8.6	19.33	19.96	Distal Intergenic	7	92875253	92934581	59329	1	72461	uc012fpd.1	905103	ENSMUSG00000061119	Prcp	prolylcarboxypeptidase (angiotensinase C)
chr2	12007234	12007650	417	*	3.55	2.16	4.04	-1.89	0.00223	0.0429	4.3	4.63	17.21	29.46	2.85	Distal Intergenic	2	11784205	11790325	6121	1	320816	uc008ijj.3	223029	ENSMUSG00000047909	Ankrd16	ankyrin repeat domain 16
chr7	142316635	142316837	203	*	3.34	1.8	3.87	-2.07	0.00223	0.0429	6.02	0.93	21.51	16.57	5.7	Distal Intergenic	7	142303502	142304503	1002	1	50775	uc009kms.1	13133	ENSMUSG00000045236	Krtap5-4	keratin associated protein 5-4
chr2	13921609	13921825	217	*	2.97	1.44	3.49	-2.05	0.00224	0.043	1.72	3.71	2.87	17.49	13.31	Intron (uc012bqy.1/30963, intron 7 of 7)	2	13654934	13793520	138587	2	241230	uc008ikc.3	-128089	ENSMUSG00000003418	St8sia6	ST8 alpha-N-acetyl-neuraminide alpha-2,8-sialyltransferase 6
chr5	105405072	105405363	292	*	3.83	2.55	4.31	-1.76	0.00224	0.043	4.3	7.41	18.64	26.7	14.26	Distal Intergenic	5	105415775	105486189	70415	1	433926	uc008yle.1	-10412	ENSMUSG00000070639	Lrrc8b	leucine rich repeat containing 8 family, member B
chr1	18743026	18743297	272	*	3.69	2.32	4.19	-1.87	0.00224	0.043	2.58	7.41	25.81	20.25	8.55	Distal Intergenic	1	19103022	19166338	63317	1	226896	uc007akp.2	-359725	ENSMUSG00000042596	Tfap2d	transcription factor AP-2, delta
chr12	104831106	104831475	370	*	3.97	2.68	4.45	-1.77	0.00225	0.0432	1.72	11.12	32.98	23.01	9.51	Intron (uc007oxl.1/94040, intron 1 of 13)	12	104763114	104865076	101963	2	94040	uc007oxl.1	33601	ENSMUSG00000021097	Clmn	calmin
chr13	117120700	117120931	232	*	3.28	1.67	3.81	-2.15	0.00226	0.0433	1.72	4.63	27.24	9.21	5.7	Distal Intergenic	13	117130025	117135884	5860	1	623312	uc029sdj.1	-9094	ENSMUSG00000114792	Gm6416	predicted gene 6416
chr1	79217444	79217746	303	*	3.76	2.4	4.25	-1.84	0.00226	0.0433	6.88	3.71	24.38	18.41	14.26	Distal Intergenic	1	79434669	79440090	5422	2	20254	uc007bqr.1	222344	ENSMUSG00000050711	Scg2	secretogranin II
chr12	9275727	9276055	329	*	3.51	2.2	4	-1.8	0.00226	0.0433	0.86	8.34	5.74	18.41	23.76	Distal Intergenic	12	9029997	9036397	6401	1	75516	uc007nam.1	245730	ENSMUSG00000066637	Ttc32	tetratricopeptide repeat domain 32
chr7	138618019	138618262	244	*	3.33	1.68	3.86	-2.18	0.00227	0.0434	0.86	5.56	34.41	6.44	2.85	Distal Intergenic	7	138554242	138566994	12753	1	75187	uc009kfa.1	63777	ENSMUSG00000110037	4930543N07Rik	RIKEN cDNA 4930543N07 gene
chr17	48318017	48318193	177	*	2.89	1.19	3.44	-2.24	0.00227	0.0434	0.86	3.71	12.91	12.89	6.65	Promoter (1-2kb)	17	48316162	48326511	10350	1	320148	uc008cxi.1	1855	ENSMUSG00000043740	B430306N03Rik	RIKEN cDNA B430306N03 gene
chr10	125469022	125469392	371	*	4.05	2.77	4.53	-1.76	0.00227	0.0434	3.44	10.19	37.28	11.97	19.96	Distal Intergenic	10	125227485	125328535	101051	2	20503	uc007hgz.1	-140487	ENSMUSG00000020102	Slc16a7	solute carrier family 16 (monocarboxylic acid transporters), member 7
chr8	4369995	4370549	555	*	4.69	3.56	5.14	-1.58	0.00228	0.0435	6.02	17.6	54.49	31.3	19.96	Distal Intergenic	8	4349588	4360020	10433	1	20300	uc009ktw.2	20407	ENSMUSG00000023235	Ccl25	chemokine (C-C motif) ligand 25
chr15	38960994	38961183	190	*	3.13	1.46	3.67	-2.22	0.00228	0.0436	0.86	4.63	24.38	10.13	3.8	Distal Intergenic	15	38933910	38952917	19008	1	118452	uc007vnx.3	27084	ENSMUSG00000022296	Baalc	brain and acute leukemia, cytoplasmic
chr16	92576578	92576818	241	*	3.12	1.64	3.64	-2	0.00229	0.0437	3.44	2.78	5.74	20.25	11.41	Distal Intergenic	16	92498147	92541241	43095	1	209195	uc007zzg.1	78431	ENSMUSG00000022949	Clic6	chloride intracellular channel 6
chr2	168016158	168016533	376	*	3.67	2.34	4.16	-1.82	0.00229	0.0437	0.86	9.26	20.07	17.49	16.16	Distal Intergenic	2	167980786	168010593	29808	2	69553	uc012cjr.1	-5565	ENSMUSG00000074577	Ripor3	RIPOR family member 3
chr17	45361689	45361996	308	*	3.46	1.98	3.98	-2	0.0023	0.0438	6.02	1.85	22.94	13.81	10.46	Distal Intergenic	17	45391887	45433707	41821	2	71702	uc008cqj.3	71711	ENSMUSG00000023932	Cdc5l	cell division cycle 5-like (S. pombe)
chr13	43785450	43785822	373	*	3.75	2.42	4.23	-1.81	0.0023	0.0438	5.16	5.56	20.07	24.85	11.41	Promoter (<=1kb)	13	43785185	43803133	17949	1	12522	uc007qgj.2	265	ENSMUSG00000015396	Cd83	CD83 antigen
chr8	125053487	125053753	267	*	3	1.42	3.53	-2.11	0.00231	0.0439	2.58	2.78	8.6	16.57	9.51	Promoter (<=1kb)	8	125054195	125090970	36776	1	244667	uc009nyb.1	-442	ENSMUSG00000043051	Disc1	disrupted in schizophrenia 1
chr8	69959804	69959999	196	*	2.95	1.19	3.5	-2.31	0.00231	0.0439	0.86	3.71	20.07	10.13	3.8	Intron (uc009lyf.2/234366, intron 1 of 12)	8	69907069	69974383	67315	2	234366	uc009lyf.2	14384	ENSMUSG00000036180	Gatad2a	GATA zinc finger domain containing 2A
chr15	23155401	23155840	440	*	4.08	2.76	4.57	-1.81	0.00231	0.0439	4.3	9.26	51.62	10.13	9.51	Intron (uc007viq.1/320865, intron 1 of 5)	15	23036463	23474418	437956	1	320865	uc007vis.1	118938	ENSMUSG00000040420	Cdh18	cadherin 18
chr18	61803676	61803922	247	*	3.21	1.64	3.74	-2.1	0.00231	0.044	3.44	2.78	18.64	12.89	8.55	Intron (uc012bds.2/319713, intron 22 of 22)	18	61730262	61786662	56401	2	106877	uc008fcr.1	-17014	ENSMUSG00000033032	Afap1l1	actin filament associated protein 1-like 1
chr16	46636115	46636429	315	*	3.63	2.27	4.12	-1.85	0.00232	0.044	6.88	2.78	15.77	22.09	14.26	Distal Intergenic	16	46447161	46496967	49807	2	58998	uc007zjk.3	-139148	ENSMUSG00000022656	Nectin3	nectin cell adhesion molecule 3
chr9	46179696	46179966	271	*	3.43	1.98	3.94	-1.96	0.00232	0.044	6.02	1.85	17.21	22.09	6.65	Intron (uc009pgz.2/70661, intron 6 of 24)	9	46228630	46230469	1840	1	11806	uc009phb.3	-48664	ENSMUSG00000032083	Apoa1	apolipoprotein A-I
chr14	34929877	34930315	439	*	4.33	3.18	4.79	-1.61	0.00232	0.044	6.02	12.04	25.81	31.3	25.66	Intron (uc007tbj.1/14803, intron 2 of 15)	14	34894609	34894706	98	1	723847	uc011ziy.1	35268	ENSMUSG00000065481	Mir346	microRNA 346
chr18	70827465	70827765	301	*	3.41	1.88	3.93	-2.06	0.00232	0.0441	0.86	6.48	30.11	12.89	2.85	Distal Intergenic	18	70568292	70626131	57840	1	17191	uc008fon.2	259173	ENSMUSG00000024513	Mbd2	methyl-CpG binding domain protein 2
chr15	98738864	98739197	334	*	3.72	2.34	4.21	-1.87	0.00233	0.0441	0.86	9.26	31.55	19.33	4.75	3' UTR	15	98726815	98728198	1384	2	66120	uc007xno.1	-10666	ENSMUSG00000003355	Fkbp11	FK506 binding protein 11
chr18	84570179	84570404	226	*	3.36	1.8	3.89	-2.1	0.00233	0.0442	6.02	0.93	25.81	8.28	10.46	Intron (uc008fuo.3/240476, intron 1 of 8)	18	84207701	84589504	381804	2	240476	uc008fuo.3	19100	ENSMUSG00000048410	Zfp407	zinc finger protein 407
chr8	28855329	28855593	265	*	3.81	2.43	4.3	-1.87	0.00233	0.0442	4.3	6.48	35.85	11.97	11.41	Intron (uc009liz.2/210801, intron 3 of 17)	8	28646717	29219636	572920	2	210801	uc009liz.2	364043	ENSMUSG00000063626	Unc5d	unc-5 netrin receptor D
chr13	106836204	106836444	241	*	2.85	1.15	3.4	-2.25	0.00234	0.0442	2.58	1.85	10.04	7.36	14.26	Promoter (<=1kb)	13	106794439	106836426	41988	2	76582	uc007rtv.1	0	ENSMUSG00000042590	Ipo11	importin 11
chr3	49944912	49945173	262	*	3.5	2.05	4.01	-1.96	0.00234	0.0443	0.86	7.41	25.81	11.97	10.46	Distal Intergenic	3	49743296	49757316	14021	2	73173	uc012cph.1	-187596	ENSMUSG00000037892	Pcdh18	protocadherin 18
chr3	90367205	90367408	204	*	3.19	1.68	3.71	-2.02	0.00234	0.0443	0.86	5.56	12.91	11.97	14.26	Distal Intergenic	3	90385233	90389938	4706	2	26568	uc008qcc.3	22530	ENSMUSG00000027932	Slc27a3	solute carrier family 27 (fatty acid transporter), member 3
chr11	107014531	107014844	314	*	3.52	2.19	4.01	-1.82	0.00235	0.0444	1.72	7.41	10.04	20.25	18.06	Distal Intergenic	11	107028223	107030443	2221	1	69066	uc007mab.3	-13379	ENSMUSG00000078607	1810010H24Rik	RIKEN cDNA 1810010H24 gene
chr3	89607898	89608275	378	*	3.73	2.47	4.2	-1.74	0.00235	0.0444	0.86	10.19	11.47	28.54	15.21	Intron (uc012cso.1/140493, intron 2 of 7)	3	89662633	89672494	9862	1	140493	uc012csp.1	-54358	ENSMUSG00000000794	Kcnn3	potassium intermediate/small conductance calcium-activated channel, subfamily N, member 3
chr8	68452221	68452404	184	*	2.94	1.19	3.49	-2.3	0.00235	0.0444	0.86	3.71	18.64	3.68	11.41	Intron (uc009lwf.3/234356, intron 4 of 9)	8	68368459	68375710	7252	1	73609	uc009lwi.1	83762	ENSMUSG00000085197	1700125H03Rik	RIKEN cDNA 1700125H03 gene
chr2	162234698	162235020	323	*	3.71	2.3	4.21	-1.91	0.00236	0.0444	4.3	5.56	32.98	6.44	16.16	Intron (uc008nrw.2/19281, intron 6 of 29)	2	162390813	162393946	3134	1	77645	uc008nsa.2	-155793	ENSMUSG00000084919	Ptprtos	protein tyrosine phosphatase, receptor type T, opposite strand
chr1	51689155	51689864	710	*	4.64	3.53	5.09	-1.56	0.00237	0.0446	12.91	10.19	35.85	45.11	20.91	Distal Intergenic	1	51755643	51758022	2380	2	17912	uc029qoh.1	68158	ENSMUSG00000018417	Myo1b	myosin IB
chr6	122047208	122047369	162	*	2.79	1.17	3.32	-2.15	0.00237	0.0447	1.72	2.78	2.87	13.81	13.31	Intron (uc009dos.1/17837, intron 12 of 34)	6	122006798	122085967	79170	1	17837	uc009dos.1	40410	ENSMUSG00000030131	Mug2	murinoglobulin 2
chr3	142627581	142628400	820	*	4.8	3.7	5.23	-1.53	0.00238	0.0447	10.32	15.75	44.45	26.7	41.82	Intron (uc008roy.1/14469, intron 4 of 10)	3	142623860	142623946	87	2	102465200	uc033iae.1	-3635	ENSMUSG00000098871	Mir6381	microRNA 6381
chr5	99931871	99932444	574	*	4.28	3.08	4.74	-1.66	0.00239	0.0449	8.6	8.34	34.41	23.93	21.86	Distal Intergenic	5	99955935	99978938	23004	2	11991	uc008ygt.2	46494	ENSMUSG00000000568	Hnrnpd	heterogeneous nuclear ribonucleoprotein D
chr12	108238927	108239128	202	*	3.46	2.05	3.96	-1.91	0.00239	0.0449	0.86	7.41	18.64	11.97	16.16	Intron (uc011yrs.1/668158, intron 1 of 5)	12	108206345	108275417	69073	2	668158	uc011yrs.1	36289	ENSMUSG00000084883	Ccdc85c	coiled-coil domain containing 85C
chr2	49765779	49766012	234	*	3.29	1.81	3.8	-1.99	0.0024	0.045	5.16	1.85	12.91	15.65	13.31	Intron (uc008jpy.1/16574, intron 25 of 25)	2	49787686	49948846	161161	1	71897	uc008jpz.1	-21674	ENSMUSG00000026765	Lypd6b	LY6/PLAUR domain containing 6B
chr12	8241470	8241668	199	*	3.02	1.39	3.56	-2.17	0.0024	0.045	4.3	0.93	12.91	11.05	11.41	Intron (uc007mzg.2/68832, intron 4 of 5)	12	8208127	8285759	77633	1	68832	uc007mzk.2	33343	ENSMUSG00000037669	Ldah	lipid droplet associated hydrolase
chr7	17634714	17635028	315	*	3.69	2.27	4.19	-1.92	0.0024	0.0451	6.88	2.78	31.55	15.65	7.6	Distal Intergenic	7	17672313	17682060	9748	1	232919	uc009fiy.1	-37285	ENSMUSG00000108558	Psg-ps1	pregnancy specific glycoprotein, pseudogene 1
chr2	11767099	11767645	547	*	4.37	3.24	4.82	-1.58	0.0024	0.0451	7.74	11.12	21.51	44.19	19.01	Promoter (2-3kb)	2	11767122	11769903	2782	2	50755	uc008ijf.1	2258	ENSMUSG00000058594	Fbh1	F-box DNA helicase 1
chr6	142667778	142668438	661	*	4.96	3.9	5.39	-1.49	0.00241	0.0451	10.32	19.45	47.32	44.19	34.22	Intron (uc009epm.1/20928, intron 14 of 40)	6	142587862	142702274	114413	2	20928	uc009epm.1	33836	ENSMUSG00000030249	Abcc9	ATP-binding cassette, sub-family C (CFTR/MRP), member 9
chr11	103722090	103722300	211	*	2.98	1.42	3.51	-2.08	0.00241	0.0452	2.58	2.78	5.74	5.52	22.81	Intron (uc007lvp.1/399609, intron 2 of 2)	11	103697724	103725573	27850	1	399609	uc033gav.1	24366	NA	C130046K22Rik	RIKEN cDNA C130046K22 gene
chr2	43186468	43186951	484	*	4.4	3.18	4.87	-1.69	0.00242	0.0453	5.16	12.97	61.66	21.17	4.75	Distal Intergenic	2	43555325	43636758	81434	1	70789	uc033hmv.1	-368374	ENSMUSG00000026866	Kynu	kynureninase
chr17	10221539	10221754	216	*	3.17	1.67	3.68	-2.02	0.00242	0.0453	1.72	4.63	11.47	14.73	12.36	Intron (uc008akb.2/19317, intron 4 of 7)	17	10206471	10319361	112891	2	19317	uc008akb.2	97607	ENSMUSG00000062078	Qk	quaking
chr3	29822609	29822923	315	*	3.49	2.05	3.99	-1.95	0.00242	0.0453	0.86	7.41	24.38	10.13	13.31	Distal Intergenic	3	29891017	29924191	33175	1	102636083	uc008oul.1	-68094	ENSMUSG00000102590	Mannr	Mecom adjacent non-protein coding RNA
chr5	99881886	99882118	233	*	3.4	1.81	3.93	-2.12	0.00243	0.0453	5.16	1.85	31.55	5.52	8.55	Distal Intergenic	5	99955935	99978938	23004	2	11991	uc008ygt.2	96820	ENSMUSG00000000568	Hnrnpd	heterogeneous nuclear ribonucleoprotein D
chr12	105854609	105855237	629	*	4.48	3.36	4.92	-1.56	0.00243	0.0453	9.46	11.12	22.94	40.5	27.57	Distal Intergenic	12	105784702	105838944	54243	1	18789	uc011yrm.2	69907	ENSMUSG00000021111	Papola	poly (A) polymerase alpha
chr3	143807427	143807930	504	*	4.27	3.09	4.73	-1.64	0.00243	0.0453	7.74	9.26	28.68	15.65	35.17	Distal Intergenic	3	143670892	143712143	41252	2	621809	uc008rpj.1	-95284	ENSMUSG00000105279	Gm6260	predicted gene 6260
chr10	12339847	12340215	369	*	3.74	2.4	4.23	-1.82	0.00243	0.0453	6.88	3.71	21.51	15.65	19.01	Distal Intergenic	10	12385518	12614891	229374	2	22288	uc007ejx.1	274676	ENSMUSG00000019820	Utrn	utrophin
chr13	79285606	79285994	389	*	4.19	2.96	4.66	-1.7	0.00243	0.0453	14.63	0.93	32.98	26.7	16.16	Distal Intergenic	13	78188973	78198982	10010	2	13865	uc007rhe.2	-1086624	ENSMUSG00000069171	Nr2f1	nuclear receptor subfamily 2, group F, member 1
chr10	68987380	68987634	255	*	3.8	2.4	4.3	-1.9	0.00243	0.0453	6.88	3.71	38.72	15.65	4.75	Distal Intergenic	10	69208552	69291791	83240	1	69288	uc029qyr.2	-220918	ENSMUSG00000019944	Rhobtb1	Rho-related BTB domain containing 1
chr3	54745877	54746143	267	*	3.39	1.99	3.89	-1.9	0.00244	0.0454	5.16	2.78	10.04	24.85	9.51	Intron (uc008pft.1/66248, intron 7 of 9)	3	54755582	54801269	45688	1	55994	uc008pfv.2	-9439	ENSMUSG00000027796	Smad9	SMAD family member 9
chr7	16366164	16366455	292	*	3.59	2.18	4.09	-1.91	0.00244	0.0454	2.58	6.48	25.81	13.81	11.41	Intron (uc009fhp.2/56459, intron 5 of 9)	7	16320236	16387896	67661	2	56459	uc009fhp.2	21441	ENSMUSG00000052833	Sae1	SUMO1 activating enzyme subunit 1
chr10	28425268	28425592	325	*	3.4	2.01	3.9	-1.89	0.00244	0.0454	3.44	4.63	11.47	26.7	6.65	Intron (uc007esk.1/19272, intron 7 of 13)	10	28668360	28739306	70947	1	210757	uc056ygl.1	-242768	ENSMUSG00000049109	Themis	thymocyte selection associated
chr5	92931484	92932216	733	*	4.71	3.57	5.16	-1.58	0.00244	0.0454	15.49	8.34	57.36	20.25	29.47	Intron (uc008ydt.1/27428, intron 3 of 10)	5	92897993	92965759	67767	1	27428	uc008ydv.2	33491	ENSMUSG00000029381	Shroom3	shroom family member 3
chr8	64402861	64403141	281	*	3.46	2.05	3.96	-1.91	0.00244	0.0454	0.86	7.41	18.64	17.49	10.46	Distal Intergenic	8	64514332	64514441	110	2	735270	uc012geh.1	111300	ENSMUSG00000076042	Mir710	microRNA 710
chr5	7992372	7992882	511	*	4.23	3.02	4.69	-1.66	0.00244	0.0455	5.16	11.12	34.41	23.01	19.96	Distal Intergenic	5	7960472	7982213	21742	1	117167	uc008wjg.1	31900	ENSMUSG00000012428	Steap4	STEAP family member 4
chr5	101851151	101851532	382	*	3.68	2.31	4.18	-1.87	0.00245	0.0455	3.44	6.48	27.24	13.81	13.31	Promoter (<=1kb)	5	101832953	101851513	18561	2	72145	uc008yir.2	0	ENSMUSG00000043940	Wdfy3	WD repeat and FYVE domain containing 3
chr2	113710116	113710367	252	*	3.17	1.61	3.7	-2.1	0.00245	0.0455	5.16	0.93	15.77	14.73	8.55	Promoter (1-2kb)	2	113708671	113716767	8097	1	14260	uc008lpo.1	1445	ENSMUSG00000044042	Fmn1	formin 1
chr13	99671732	99672086	355	*	3.68	2.27	4.18	-1.91	0.00245	0.0455	6.88	2.78	30.11	9.21	15.21	Distal Intergenic	13	99507061	99516602	9542	2	17755	uc007rpt.2	-155130	ENSMUSG00000052727	Map1b	microtubule-associated protein 1B
chr1	51671215	51671711	497	*	4.4	3.26	4.85	-1.59	0.00245	0.0455	4.3	14.82	30.11	21.17	35.17	Distal Intergenic	1	51507086	51596718	89633	2	100045066	uc007axq.1	-74497	NA	Gm17767	predicted gene, 17767
chr18	63255452	63255732	281	*	3.47	2.02	3.98	-1.95	0.00246	0.0456	2.58	5.56	22.94	11.97	12.36	Intron (uc012bea.2/667742, intron 2 of 53)	18	63079595	63145128	65534	2	667742	uc008fdv.1	-110324	ENSMUSG00000041482	Piezo2	piezo-type mechanosensitive ion channel component 2
chr14	76424703	76424982	280	*	3.43	1.97	3.95	-1.98	0.00246	0.0456	6.88	0.93	20.07	13.81	12.36	Intron (uc007urh.2/21807, intron 3 of 4)	14	76415821	76507765	91945	1	21807	uc007uri.3	8882	ENSMUSG00000022010	Tsc22d1	TSC22 domain family, member 1
chr18	31918240	31918648	409	*	4.58	3.46	5.03	-1.57	0.00246	0.0456	15.49	6.48	34.41	39.58	23.76	Distal Intergenic	18	31909094	31911903	2810	2	67158	uc008eiu.2	-6337	ENSMUSG00000044982	Sft2d3	SFT2 domain containing 3
chr16	62159216	62159551	336	*	3.67	2.29	4.17	-1.87	0.00246	0.0456	5.16	4.63	25.81	13.81	14.26	Distal Intergenic	16	62734852	62786716	51865	2	106338	uc007zps.1	627165	ENSMUSG00000050312	Nsun3	NOL1/NOP2/Sun domain family member 3
chr8	119614113	119614329	217	*	3.02	1.4	3.55	-2.15	0.00246	0.0456	3.44	1.85	11.47	0.92	22.81	Promoter (1-2kb)	8	119612747	119616926	4180	1	75773	uc009nqa.2	1366	ENSMUSG00000024266	Adad2	adenosine deaminase domain containing 2
chr9	3200129	3200615	487	*	3.92	2.66	4.39	-1.73	0.00246	0.0456	4.3	8.34	21.51	15.65	25.66	Promoter (<=1kb)	9	3190269	3199813	9545	2	114673	uc009oar.2	-316	ENSMUSG00000042360	4930433N12Rik	RIKEN cDNA 4930433N12 gene
chr18	14459740	14460040	301	*	3.1	1.46	3.64	-2.18	0.00246	0.0456	0.86	4.63	21.51	6.44	9.51	Distal Intergenic	18	14625629	14682914	57286	2	268996	uc008ede.1	222874	ENSMUSG00000037013	Ss18	SS18, nBAF chromatin remodeling complex subunit
chr16	15053373	15053677	305	*	3.56	2.18	4.05	-1.87	0.00246	0.0456	2.58	6.48	20.07	20.25	9.51	Distal Intergenic	16	14906646	14938120	31475	1	66793	uc007yho.1	146727	ENSMUSG00000068617	Efcab1	EF-hand calcium binding domain 1
chr11	121808330	121808714	385	*	3.89	2.67	4.35	-1.69	0.00246	0.0456	3.44	9.26	12.91	29.46	19.01	Intron (uc007mwe.1/uc007mwe.1, intron 2 of 2)	11	121830218	121843438	13221	1	74675	uc007mwf.3	-21504	ENSMUSG00000039198	Ptchd3	patched domain containing 3
chr16	91804896	91805248	353	*	3.94	2.65	4.42	-1.77	0.00246	0.0456	5.16	7.41	31.55	14.73	18.06	Intron (uc007zyh.2/16443, intron 7 of 15)	16	91784063	91828333	44271	1	16443	uc012ail.1	20833	ENSMUSG00000022957	Itsn1	intersectin 1 (SH3 domain protein 1A)
chr15	86233893	86234137	245	*	3.2	1.65	3.72	-2.07	0.00247	0.0457	2.58	3.71	17.21	13.81	8.55	Intron (uc007xea.1/223754, intron 1 of 12)	15	86214459	86498503	284045	1	223754	uc007xea.1	19434	ENSMUSG00000051864	Tbc1d22a	TBC1 domain family, member 22a
chr3	153905587	153905881	295	*	3.64	2.28	4.13	-1.85	0.00247	0.0457	6.02	3.71	18.64	10.13	23.76	Promoter (<=1kb)	3	153857141	153906138	48998	2	55993	uc008rue.2	257	ENSMUSG00000005493	Msh4	mutS homolog 4
chr19	37056528	37056780	253	*	3.53	2.02	4.05	-2.02	0.00247	0.0458	2.58	5.56	34.41	2.76	12.36	Intron (uc056zig.1/208922, intron 8 of 10)	19	36960185	36989953	29769	1	107182	uc008hhx.1	96343	ENSMUSG00000040565	Btaf1	B-TFIID TATA-box binding protein associated factor 1
chr2	58493674	58494290	617	*	4.48	3.31	4.94	-1.63	0.00248	0.0458	7.74	12.04	51.62	19.33	20.91	Intron (uc057lcx.1/11477, intron 2 of 10)	2	58388644	58516300	127657	2	11477	uc057lcx.1	22010	ENSMUSG00000026836	Acvr1	activin A receptor, type 1
chr6	113802885	113803104	220	*	3.17	1.61	3.69	-2.09	0.00248	0.0458	5.16	0.93	14.34	6.44	18.06	Intron (uc057lrh.1/11941, intron 6 of 21)	6	113745668	113842645	96978	2	11941	uc057lrh.1	39541	ENSMUSG00000030302	Atp2b2	ATPase, Ca++ transporting, plasma membrane 2
chr14	34403366	34403608	243	*	3.59	2.19	4.09	-1.9	0.00248	0.0459	1.72	7.41	25.81	13.81	11.41	3' UTR	14	34375504	34404287	28784	1	105450	uc007tav.2	27862	ENSMUSG00000041445	Mmrn2	multimerin 2
chr18	32017286	32017513	228	*	3.11	1.67	3.62	-1.95	0.00249	0.0459	1.72	4.63	4.3	21.17	11.41	Intron (uc008eix.2/17922, intron 2 of 46)	18	31959234	32036931	77698	2	17922	uc008eix.2	19418	ENSMUSG00000024388	Myo7b	myosin VIIB
chr11	4722140	4722472	333	*	3.42	2.01	3.93	-1.91	0.00249	0.0459	3.44	4.63	14.34	2.76	28.52	5' UTR	11	4704678	4737666	32989	1	67178	uc007hvd.1	17462	ENSMUSG00000009076	Zmat5	zinc finger, matrin type 5
chr8	120747249	120747522	274	*	3.35	1.86	3.86	-2	0.00249	0.046	1.72	5.56	20.07	9.21	14.26	Exon (uc009nrk.3/15900, exon 5 of 9)	8	120738639	120756694	18056	1	15900	uc057anf.2	8610	ENSMUSG00000041515	Irf8	interferon regulatory factor 8
chr13	58065263	58065679	417	*	4.4	3.23	4.86	-1.63	0.00249	0.046	9.46	9.26	40.15	25.78	20.91	Intron (uc011zal.1/100503085, intron 6 of 16)	13	58004957	58102428	97472	2	100503085	uc011zal.1	36749	ENSMUSG00000014164	Klhl3	kelch-like 3
chr12	43717643	43717966	324	*	3.44	1.98	3.95	-1.97	0.00249	0.046	6.02	1.85	20.07	12.89	13.31	Distal Intergenic	12	44205897	44210068	4172	2	27362	uc007nlo.1	492102	ENSMUSG00000014905	Dnajb9	DnaJ heat shock protein family (Hsp40) member B9
chr5	125556692	125556893	202	*	3.29	1.67	3.82	-2.16	0.00249	0.046	1.72	4.63	30.11	0.92	11.41	Intron (uc012eds.1/208151, intron 1 of 8)	5	125532418	125792583	260166	1	208151	uc012eds.1	24274	ENSMUSG00000070498	Tmem132b	transmembrane protein 132B
chr3	60701285	60701605	321	*	3.54	2.12	4.04	-1.93	0.00249	0.046	7.74	0.93	21.51	15.65	12.36	Distal Intergenic	3	60528756	60619047	90292	1	56758	uc008pjg.1	172529	ENSMUSG00000027763	Mbnl1	muscleblind like splicing factor 1
chr1	149274900	149275082	183	*	3.1	1.46	3.64	-2.18	0.00251	0.0463	0.86	4.63	21.51	11.97	3.8	Distal Intergenic	1	149829618	149922439	92822	2	18783	uc056yeg.2	647357	ENSMUSG00000056220	Pla2g4a	phospholipase A2, group IVA (cytosolic, calcium-dependent)
chr16	18304015	18304312	298	*	3.62	2.16	4.13	-1.97	0.00251	0.0463	4.3	4.63	35.85	13.81	2.85	Intron (uc007ynj.1/27883, intron 6 of 8)	16	18280614	18289168	8555	2	94223	uc007ynh.1	-14847	ENSMUSG00000022718	Dgcr8	DGCR8, microprocessor complex subunit
chr18	88470482	88470775	294	*	3.42	2.01	3.93	-1.91	0.00252	0.0464	3.44	4.63	15.77	18.41	11.41	Distal Intergenic	18	88688067	88894207	206141	2	54607	uc008fve.1	423432	ENSMUSG00000056153	Socs6	suppressor of cytokine signaling 6
chr15	71663969	71664146	178	*	2.84	1.19	3.38	-2.19	0.00252	0.0464	0.86	3.71	10.04	17.49	3.8	Intron (uc011ztr.1/70363, intron 1 of 19)	15	71445678	71727838	282161	2	70363	uc011ztr.1	63692	ENSMUSG00000036800	Fam135b	family with sequence similarity 135, member B
chr13	94540186	94540554	369	*	3.77	2.4	4.27	-1.86	0.00252	0.0464	6.88	3.71	31.55	14.73	11.41	Intron (uc007rlv.2/11774, intron 24 of 26)	13	94358960	94566316	207357	1	11774	uc007rlv.2	181226	ENSMUSG00000021686	Ap3b1	adaptor-related protein complex 3, beta 1 subunit
chr10	122779660	122780317	658	*	4.45	3.34	4.89	-1.55	0.00252	0.0464	1.72	18.53	25.81	44.19	19.01	Intron (uc007hgf.2/319468, intron 1 of 5)	10	122679315	122679415	101	1	102466884	uc033fsv.1	100345	ENSMUSG00000099225	Mir8104	microRNA 8104
chr18	62662474	62662873	400	*	3.97	2.66	4.46	-1.8	0.00253	0.0464	4.3	8.34	41.58	10.13	14.26	Intron (uc012bdy.1/100038417, intron 1 of 4)	18	62657292	62661388	4097	1	328971	uc008fdj.1	5182	ENSMUSG00000044176	Spink10	serine peptidase inhibitor, Kazal type 10
chr11	120479132	120479373	242	*	2.94	1.39	3.47	-2.08	0.00253	0.0464	4.3	0.93	2.87	4.6	25.66	Exon (uc007msx.2/15239, exon 15 of 21)	11	120484669	120488754	4086	1	56282	uc007mta.1	-5296	ENSMUSG00000039640	Mrpl12	mitochondrial ribosomal protein L12
chr8	47245144	47245427	284	*	4.18	2.99	4.64	-1.65	0.00253	0.0465	10.32	5.56	24.38	24.85	25.66	Intron (uc009lqw.2/71069, intron 1 of 4)	8	47191616	47220193	28578	2	71069	uc012gdm.1	-24951	ENSMUSG00000038143	Stox2	storkhead box 2
chr8	67956996	67957187	192	*	3.09	1.46	3.63	-2.18	0.00253	0.0465	0.86	4.63	21.51	13.81	1.9	Intron (uc057lxk.1/234353, intron 3 of 14)	8	67903648	67951879	48232	2	234353	uc009lwd.1	-5117	ENSMUSG00000030465	Psd3	pleckstrin and Sec7 domain containing 3
chr9	75760231	75760415	185	*	3.08	1.44	3.62	-2.18	0.00253	0.0465	1.72	3.71	20.07	7.36	9.51	Distal Intergenic	9	75775365	75900316	124952	1	12160	uc009qsu.2	-14950	ENSMUSG00000032179	Bmp5	bone morphogenetic protein 5
chr12	40540154	40540355	202	*	3.5	1.99	4.02	-2.03	0.00254	0.0465	5.16	2.78	31.55	0.92	16.16	Intron (uc007nlc.1/238130, intron 1 of 5)	12	40446053	40846495	400443	1	238130	uc007nlk.3	94101	ENSMUSG00000035954	Dock4	dedicator of cytokinesis 4
chr1	125010811	125011008	198	*	3.31	1.64	3.85	-2.21	0.00255	0.0467	3.44	2.78	35.85	4.6	2.85	Distal Intergenic	1	125392905	125435727	42823	2	74117	uc007cke.2	424719	ENSMUSG00000026341	Actr3	ARP3 actin-related protein 3
chr1	177087438	177087649	212	*	3.25	1.68	3.77	-2.09	0.00255	0.0467	0.86	5.56	24.38	12.89	3.8	Intron (uc007duk.2/23797, intron 5 of 12)	1	177022115	177248767	226653	2	23797	uc007duk.2	161118	ENSMUSG00000019699	Akt3	thymoma viral proto-oncogene 3
chr10	66870798	66871034	237	*	2.97	1.44	3.49	-2.05	0.00255	0.0468	1.72	3.71	5.74	15.65	12.36	Distal Intergenic	10	66915636	66920258	4623	2	68488	uc057kiz.1	49224	NA	1110002J07Rik	RIKEN cDNA 1110002J07 gene
chr2	66182692	66182977	286	*	3.39	1.97	3.89	-1.93	0.00256	0.0468	6.88	0.93	12.91	19.33	12.36	Downstream (1-2kb)	2	66197792	66201623	3832	2	73668	uc008jww.1	18646	ENSMUSG00000034848	Ttc21b	tetratricopeptide repeat domain 21B
chr7	52267483	52267679	197	*	3.01	1.4	3.54	-2.13	0.00256	0.0468	3.44	1.85	11.47	11.05	12.36	Distal Intergenic	7	52011680	52015716	4037	2	100503036	uc009hco.2	-251767	ENSMUSG00000094445	1700015G11Rik	RIKEN cDNA 1700015G11 gene
chr14	12715323	12715602	280	*	3.31	1.82	3.83	-2	0.00256	0.0468	4.3	2.78	17.21	8.28	17.11	Exon (uc007sfu.1/27062, exon 2 of 31)	14	12372563	12823079	450517	2	27062	uc007sfu.1	107477	ENSMUSG00000054423	Cadps	Ca2+-dependent secretion activator
chr14	68980289	68980614	326	*	3.58	2.15	4.09	-1.94	0.00256	0.0468	5.16	3.71	28.68	15.65	6.65	Distal Intergenic	14	69029289	69041401	12113	1	20855	uc007ulz.1	-48675	ENSMUSG00000014813	Stc1	stanniocalcin 1
chr5	120134101	120134260	160	*	2.83	1.19	3.37	-2.18	0.00256	0.0468	0.86	3.71	8.6	10.13	12.36	Intron (uc008zha.1/74111, intron 16 of 23)	5	120121096	120139263	18168	2	100503427	uc008zhb.1	5003	ENSMUSG00000097368	Gm10390	predicted gene 10390
chr12	7977792	7977976	185	*	3.09	1.46	3.62	-2.17	0.00256	0.0468	0.86	4.63	20.07	5.52	11.41	Promoter (<=1kb)	12	7977677	8016839	39163	1	238055	uc007mzf.2	115	ENSMUSG00000020609	Apob	apolipoprotein B
chr6	7941630	7941818	189	*	3.2	1.68	3.72	-2.03	0.00257	0.0469	0.86	5.56	15.77	2.76	20.91	Distal Intergenic	6	7845224	7872042	26819	1	94192	uc009axg.2	96406	ENSMUSG00000042460	C1galt1	core 1 synthase, glycoprotein-N-acetylgalactosamine 3-beta-galactosyltransferase, 1
chr10	35489361	35489555	195	*	3.03	1.46	3.56	-2.1	0.00257	0.0469	0.86	4.63	12.91	9.21	13.31	Distal Intergenic	10	34483400	34611232	127833	1	14302	uc007evb.3	1005961	ENSMUSG00000019779	Frk	fyn-related kinase
chr8	34954030	34954392	363	*	3.94	2.67	4.42	-1.75	0.00258	0.047	3.44	9.26	31.55	18.41	14.26	Intron (uc009lkv.1/21951, intron 1 of 26)	8	34829179	34965690	136512	2	21951	uc009lkv.1	11298	ENSMUSG00000031529	Tnks	tankyrase, TRF1-interacting ankyrin-related ADP-ribose polymerase
chr1	19213943	19214180	238	*	3.33	1.85	3.84	-1.99	0.00258	0.0471	2.58	4.63	18.64	12.89	11.41	Promoter (<=1kb)	1	19213927	19238845	24919	1	21419	uc007aku.2	16	ENSMUSG00000025927	Tfap2b	transcription factor AP-2 beta
chr4	148197477	148197752	276	*	3.56	2.2	4.05	-1.85	0.00258	0.0471	0.86	8.34	18.64	11.97	19.01	Distal Intergenic	4	148160668	148166417	5750	1	230904	uc008vuk.1	36809	ENSMUSG00000041556	Fbxo2	F-box protein 2
chr2	13140337	13140554	218	*	2.97	1.44	3.49	-2.05	0.00259	0.0471	1.72	3.71	5.74	19.33	8.55	Intron (uc008ijw.2/20163, intron 8 of 8)	2	13001887	13010864	8978	2	227580	uc008ijv.1	-129473	ENSMUSG00000049630	C1ql3	C1q-like 3
chr2	178483649	178483845	197	*	2.83	1.19	3.37	-2.18	0.00259	0.0471	0.86	3.71	8.6	12.89	9.51	Intron (uc008ohr.2/381409, intron 14 of 14)	2	178430515	178487366	56852	1	381409	uc008ohs.2	53134	ENSMUSG00000039155	Cdh26	cadherin-like 26
chr13	31339950	31340299	350	*	3.73	2.45	4.21	-1.76	0.00259	0.0472	2.58	8.34	17.21	21.17	17.11	Distal Intergenic	13	31213410	31241086	27677	2	73924	uc029rzt.1	-98864	ENSMUSG00000087460	4930401O12Rik	RIKEN cDNA 4930401O12 gene
chr10	13388543	13388761	219	*	3.28	1.68	3.82	-2.13	0.00259	0.0472	0.86	5.56	30.11	6.44	5.7	Promoter (<=1kb)	10	13207717	13388970	181254	2	215789	uc007ekt.2	209	ENSMUSG00000062866	Phactr2	phosphatase and actin regulator 2
chr14	121555089	121555310	222	*	3.19	1.68	3.71	-2.03	0.0026	0.0473	0.86	5.56	15.77	6.44	17.11	Exon (uc007vai.1/105445, exon 14 of 18)	14	121542039	121592444	50406	2	105445	uc007vai.1	37134	ENSMUSG00000025558	Dock9	dedicator of cytokinesis 9
chr11	61950710	61951116	407	*	3.69	2.46	4.16	-1.71	0.0026	0.0473	1.72	9.26	7.17	29.46	17.11	Distal Intergenic	11	61956763	62045484	88722	1	432572	uc007jil.1	-5647	ENSMUSG00000042331	Specc1	sperm antigen with calponin homology and coiled-coil domains 1
chr8	57436156	57436557	402	*	4.45	3.3	4.9	-1.6	0.0026	0.0473	9.46	10.19	38.72	17.49	33.27	Distal Intergenic	8	57455923	57477585	21663	1	20284	uc009lst.1	-19366	ENSMUSG00000031610	Scrg1	scrapie responsive gene 1
chr2	74658935	74659416	482	*	4.02	2.79	4.49	-1.7	0.00261	0.0473	0.86	12.97	30.11	23.93	13.31	Promoter (<=1kb)	2	74652991	74659557	6567	2	14029	uc008kdt.2	141	ENSMUSG00000001815	Evx2	even-skipped homeobox 2
chr7	135791072	135791286	215	*	3.37	2	3.86	-1.86	0.00262	0.0474	4.3	3.71	7.17	16.57	19.96	Distal Intergenic	7	135689788	135716379	26592	2	17345	uc009kem.2	-74693	ENSMUSG00000031004	Mki67	antigen identified by monoclonal antibody Ki 67
chr17	15993728	15994324	597	*	5	3.92	5.43	-1.51	0.00263	0.0475	3.44	26.87	81.73	14.73	33.27	Distal Intergenic	17	15819345	15826586	7242	2	68799	uc008aox.1	-167142	ENSMUSG00000048027	Rgmb	repulsive guidance molecule family member B
chr8	18705578	18706030	453	*	3.94	2.67	4.41	-1.75	0.00263	0.0475	3.44	9.26	30.11	11.97	21.86	Exon (uc009kzu.2/11601, exon 4 of 9)	8	18690263	18741562	51300	2	11601	uc009kzu.2	35532	ENSMUSG00000031465	Angpt2	angiopoietin 2
chr9	115286950	115287255	306	*	3.36	1.99	3.86	-1.87	0.00263	0.0475	5.16	2.78	7.17	23.01	13.31	Intron (uc009ryp.2/68292, intron 1 of 15)	9	115281092	115282070	979	2	111186	uc012hce.1	-4880	NA	Stmn1-rs1	stathmin 1, related sequence 1
chr8	48577986	48578179	194	*	3.06	1.42	3.6	-2.18	0.00263	0.0475	2.58	2.78	18.64	10.13	7.6	Intron (uc009lrr.2/23965, intron 2 of 26)	8	48334753	48555232	220480	2	23965	uc009lru.1	-22754	ENSMUSG00000031561	Tenm3	teneurin transmembrane protein 3
chr2	74085118	74085301	184	*	3.05	1.4	3.59	-2.18	0.00263	0.0476	3.44	1.85	17.21	3.68	15.21	Distal Intergenic	2	73908447	73911326	2880	2	228033	uc056znh.1	-173792	ENSMUSG00000018770	Atp5g3	ATP synthase, H+ transporting, mitochondrial F0 complex, subunit C3 (subunit 9)
chr12	5337383	5337628	246	*	3.66	2.3	4.15	-1.85	0.00263	0.0476	4.3	5.56	24.38	16.57	12.36	Intron (uc007myw.4/208439, intron 1 of 13)	12	5077465	5375682	298218	2	208439	uc007myw.4	38054	ENSMUSG00000020627	Klhl29	kelch-like 29
chr8	40392733	40393018	286	*	3.39	1.99	3.9	-1.91	0.00263	0.0476	5.16	2.78	12.91	17.49	14.26	Distal Intergenic	8	40423815	40465139	41325	1	70546	uc009lmn.1	-30797	ENSMUSG00000039470	Zdhhc2	zinc finger, DHHC domain containing 2
chr2	173094774	173095282	509	*	3.98	2.76	4.45	-1.69	0.00264	0.0476	4.3	9.26	21.51	21.17	22.81	Exon (uc008odi.1/664799, exon 11 of 11)	2	173110835	173132270	21436	1	74161	uc008odk.1	-15553	ENSMUSG00000087382	Ctcflos	CCCTC-binding factor (zinc finger protein)-like, opposite strand
chr2	49126925	49127166	242	*	3	1.4	3.53	-2.12	0.00265	0.0477	3.44	1.85	11.47	20.25	2.85	Intron (uc008jpt.2/109241, intron 5 of 10)	2	49245542	49318074	72533	1	109241	uc012bve.1	-118376	ENSMUSG00000036792	Mbd5	methyl-CpG binding domain protein 5
chr11	64489825	64490187	363	*	4.34	3.18	4.79	-1.61	0.00265	0.0478	5.16	12.97	34.41	24.85	23.76	Intron (uc007jkr.1/15478, intron 1 of 1)	11	64433135	64436674	3540	2	654805	uc011xwh.1	-53151	NA	F930015N05Rik	RIKEN cDNA F930015N05 gene
chr1	178543860	178544113	254	*	3.22	1.67	3.75	-2.08	0.00266	0.0478	1.72	4.63	21.51	5.52	13.31	Intron (uc007dvf.1/269152, intron 2 of 3)	1	178529125	178932857	403733	1	269152	uc007dvh.2	14735	ENSMUSG00000026494	Kif26b	kinesin family member 26B
chr3	106188230	106188965	736	*	4.85	3.77	5.29	-1.52	0.00266	0.048	19.79	7.41	50.19	18.41	48.48	Distal Intergenic	3	106147554	106167564	20011	2	12655	uc008qvw.2	-20666	ENSMUSG00000040809	Chil3	chitinase-like 3
chr18	10918177	10918482	306	*	3.56	2.18	4.06	-1.88	0.00266	0.048	2.58	6.48	22.94	15.65	11.41	Distal Intergenic	18	10798352	10817733	19382	1	225164	uc008ebf.1	119825	ENSMUSG00000024294	Mib1	mindbomb E3 ubiquitin protein ligase 1
chr5	28131484	28131798	315	*	3.78	2.47	4.26	-1.79	0.00267	0.048	0.86	10.19	28.68	19.33	9.51	Distal Intergenic	5	28165696	28172166	6471	1	13799	uc008wtv.1	-33898	ENSMUSG00000039095	En2	engrailed 2
chr12	68783108	68783520	413	*	3.71	2.47	4.18	-1.72	0.00267	0.048	0.86	10.19	11.47	20.25	22.81	Distal Intergenic	12	69157722	69159186	1465	2	20090	uc007nrp.2	375666	ENSMUSG00000034892	Rps29	ribosomal protein S29
chr14	18353712	18354200	489	*	4.31	3.17	4.76	-1.59	0.00268	0.048	6.88	11.12	22.94	23.01	35.17	Distal Intergenic	14	18282729	18331844	49116	2	22194	uc007shu.1	-21868	ENSMUSG00000021774	Ube2e1	ubiquitin-conjugating enzyme E2E 1
chr15	40169139	40169397	259	*	3.76	2.41	4.25	-1.84	0.00268	0.0481	6.02	4.63	30.11	15.65	11.41	Distal Intergenic	15	40162607	40168073	5467	1	102636151	uc007vop.1	6532	ENSMUSG00000115367	Gm33301	predicted gene, 33301
chr10	57848109	57848609	501	*	4.21	3.07	4.65	-1.58	0.00268	0.0481	10.32	6.48	10.04	34.06	31.37	Distal Intergenic	10	57794544	57811830	17287	1	57319	uc007fcu.1	53565	ENSMUSG00000019872	Smpdl3a	sphingomyelin phosphodiesterase, acid-like 3A
chr1	30768139	30768452	314	*	3.54	2.15	4.04	-1.89	0.00268	0.0481	5.16	3.71	21.51	21.17	6.65	Distal Intergenic	1	30802342	30863256	60915	2	213109	uc007ane.1	94804	ENSMUSG00000048874	Phf3	PHD finger protein 3
chr12	39657585	39658149	565	*	4.23	2.99	4.69	-1.71	0.00268	0.0481	10.32	5.56	45.89	15.65	16.16	Distal Intergenic	12	40005447	40037376	31930	2	11861	uc007nkr.1	379227	ENSMUSG00000047446	Arl4a	ADP-ribosylation factor-like 4A
chr2	20712259	20712496	238	*	3.15	1.62	3.67	-2.05	0.00269	0.0481	4.3	1.85	14.34	23.01	0.95	Promoter (<=1kb)	2	20713311	20745590	32280	1	208618	uc008imr.1	-815	ENSMUSG00000036617	Etl4	enhancer trap locus 4
chr10	97610883	97611133	251	*	3.49	2	4.01	-2.01	0.00269	0.0482	4.3	3.71	31.55	11.97	4.75	Intron (uc007gxa.1/16545, intron 2 of 2)	10	97607205	97613688	6484	1	16545	uc007gxa.1	3678	ENSMUSG00000019932	Kera	keratocan
chr5	77367526	77368015	490	*	4.33	3.15	4.79	-1.64	0.0027	0.0483	10.32	7.41	38.72	18.41	25.66	Intron (uc008xwf.2/29817, intron 1 of 4)	5	77349240	77408045	58806	2	29817	uc008xwf.2	40030	ENSMUSG00000036256	Igfbp7	insulin-like growth factor binding protein 7
chr9	112044133	112044324	192	*	2.99	1.42	3.52	-2.1	0.00271	0.0485	2.58	2.78	10.04	10.13	14.26	Distal Intergenic	9	112118636	112118711	76	2	723815	uc012hbt.1	74387	ENSMUSG00000065441	Mir128-2	microRNA 128-2
chr5	147994214	147994516	303	*	3.57	2.12	4.08	-1.97	0.00271	0.0485	7.74	0.93	30.11	7.36	13.31	Intron (uc009aon.2/77521, intron 1 of 14)	5	147957320	148316065	358746	1	77521	uc009aon.2	36894	ENSMUSG00000029651	Mtus2	microtubule associated tumor suppressor candidate 2
chr18	37763193	37763460	268	*	3.49	2.05	3.99	-1.94	0.00271	0.0485	0.86	7.41	27.24	11.97	8.55	Promoter (1-2kb)	18	37761801	37841873	80073	1	93705	uc029tmk.2	1392	ENSMUSG00000103081	Pcdhgb8	protocadherin gamma subfamily B, 8
chr15	79354550	79354854	305	*	3.95	2.67	4.43	-1.76	0.00271	0.0485	2.58	10.19	35.85	19.33	9.51	Intron (uc056yzm.1/17133, intron 1 of 2)	15	79348402	79359076	10675	1	17133	uc056yzo.1	6148	ENSMUSG00000042622	Maff	v-maf musculoaponeurotic fibrosarcoma oncogene family, protein F (avian)
chr19	57289457	57290007	551	*	4.27	3.09	4.73	-1.63	0.00272	0.0486	6.88	10.19	34.41	15.65	29.47	Intron (uc008hzv.1/226251, intron 1 of 12)	19	57273960	57277052	3093	1	78120	uc008iaa.1	15497	NA	4930449E18Rik	RIKEN cDNA 4930449E18 gene
chr8	82996026	82996452	427	*	3.72	2.42	4.2	-1.78	0.00272	0.0486	5.16	5.56	18.64	15.65	20.91	Intron (uc009mjt.2/330812, intron 2 of 6)	8	82863814	82908099	44286	1	330812	uc009mjs.1	132212	ENSMUSG00000047747	Rnf150	ring finger protein 150
chr10	37194108	37194647	540	*	4.32	3.16	4.77	-1.61	0.00273	0.0487	7.74	10.19	31.55	27.62	22.81	Distal Intergenic	10	37133243	37138926	5684	2	17118	uc007evg.1	-55182	ENSMUSG00000069662	Marcks	myristoylated alanine rich protein kinase C substrate
chr1	190622134	190622333	200	*	2.81	1.19	3.34	-2.15	0.00273	0.0487	0.86	3.71	7.17	15.65	7.6	Distal Intergenic	1	190772879	190834098	61220	2	320119	uc007ebf.1	211765	ENSMUSG00000089872	Rps6kc1	ribosomal protein S6 kinase polypeptide 1
chr19	53448273	53448481	209	*	3.44	2.04	3.95	-1.91	0.00274	0.0487	1.72	6.48	20.07	13.81	12.36	Intron (uc008hwu.2/381232, intron 5 of 9)	19	53444014	53451503	7490	2	381232	uc012bnj.1	3022	ENSMUSG00000097636	Mirt1	myocardial infarction associated transcript 1
chr14	18373041	18373339	299	*	3.65	2.31	4.14	-1.83	0.00274	0.0487	3.44	6.48	22.94	11.05	19.01	Distal Intergenic	14	18282729	18331844	49116	2	22194	uc007shu.1	-41197	ENSMUSG00000021774	Ube2e1	ubiquitin-conjugating enzyme E2E 1
chr5	19185083	19185269	187	*	3.01	1.46	3.53	-2.08	0.00274	0.0487	0.86	4.63	11.47	14.73	8.55	Distal Intergenic	5	19202368	19226555	24188	2	70832	uc008wnu.1	41286	ENSMUSG00000097626	4921504A21Rik	RIKEN cDNA 4921504A21 gene
chr1	133365023	133365377	355	*	4.27	3.12	4.72	-1.6	0.00274	0.0487	3.44	13.9	28.68	31.3	19.01	Promoter (<=1kb)	1	133365332	133380318	14987	1	214253	uc007cqi.4	0	ENSMUSG00000070644	Etnk2	ethanolamine kinase 2
chr19	5388235	5388406	172	*	3.17	1.67	3.69	-2.02	0.00274	0.0487	1.72	4.63	14.34	13.81	10.46	Promoter (<=1kb)	19	5388336	5390069	1734	1	414115	uc008gcv.2	0	NA	D330050I16Rik	RIKEN cDNA D330050I16 gene
chr5	103629584	103629793	210	*	3.35	1.86	3.86	-2	0.00276	0.0489	1.72	5.56	22.94	5.52	15.21	Promoter (<=1kb)	5	103605711	103629403	23693	2	75750	uc008yjp.1	-181	ENSMUSG00000029321	Slc10a6	solute carrier family 10 (sodium/bile acid cotransporter family), member 6
chr3	50282334	50282772	439	*	4.07	2.79	4.55	-1.76	0.00276	0.0489	12.91	0.93	40.15	11.97	18.06	Distal Intergenic	3	50364936	50443613	78678	2	26570	uc008pdi.1	160841	ENSMUSG00000027737	Slc7a11	solute carrier family 7 (cationic amino acid transporter, y+ system), member 11
chr3	142185244	142185394	151	*	2.63	0.86	3.19	-2.33	0.00277	0.049	0.86	2.78	8.6	6.44	12.36	Distal Intergenic	3	141837136	142169228	332093	2	12167	uc008rok.2	-16016	ENSMUSG00000052430	Bmpr1b	bone morphogenetic protein receptor, type 1B
chr1	6195757	6195972	216	*	3.33	1.82	3.84	-2.02	0.00277	0.049	4.3	2.78	21.51	10.13	11.41	Distal Intergenic	1	6214662	6276104	61443	1	12421	uc007afr.2	-18690	ENSMUSG00000025907	Rb1cc1	RB1-inducible coiled-coil 1
chr4	107213512	107213797	286	*	3.53	2.2	4.02	-1.82	0.00278	0.0491	0.86	8.34	15.77	9.21	23.76	Intron (uc008tzk.1/546840, intron 2 of 4)	4	107209180	107217914	8735	1	546840	uc008tzk.1	4332	ENSMUSG00000070877	Ldlrad1	low density lipoprotein receptor class A domain containing 1
chr11	6222972	6223341	370	*	3.68	2.33	4.18	-1.85	0.00278	0.0492	1.72	8.34	28.68	3.68	21.86	Exon (uc007hyb.2/237636, exon 7 of 19)	11	6211011	6230245	19235	2	237636	uc007hyb.2	6904	ENSMUSG00000020447	Npc1l1	NPC1 like intracellular cholesterol transporter 1
chr12	44137674	44137971	298	*	3.55	2.18	4.04	-1.86	0.00279	0.0492	2.58	6.48	21.51	16.57	11.41	Distal Intergenic	12	44205897	44210068	4172	2	27362	uc007nlo.1	72097	ENSMUSG00000014905	Dnajb9	DnaJ heat shock protein family (Hsp40) member B9
chr13	8371893	8372206	314	*	3.45	2.12	3.94	-1.82	0.00279	0.0492	7.74	0.93	5.74	20.25	19.96	Intron (uc007pkf.2/94191, intron 1 of 9)	13	8202866	8768762	565897	1	94191	uc007pkh.2	169027	ENSMUSG00000052551	Adarb2	adenosine deaminase, RNA-specific, B2
chr19	58295992	58296287	296	*	3.29	1.82	3.8	-1.97	0.00279	0.0492	4.3	2.78	15.77	20.25	5.7	Promoter (<=1kb)	19	58296204	58300348	4145	1	791347	uc029tta.1	0	NA	Gm10007	predicted gene 10007
chr5	131460079	131460420	342	*	3.77	2.44	4.26	-1.82	0.00279	0.0492	3.44	7.41	30.11	11.97	15.21	Exon (uc008zut.1/319974, exon 6 of 12)	5	131437682	131475173	37492	2	319974	uc008zut.1	14753	ENSMUSG00000029673	Auts2	autism susceptibility candidate 2
chr16	76532545	76532768	224	*	3.37	1.84	3.89	-2.05	0.00279	0.0492	3.44	3.71	28.68	10.13	5.7	Distal Intergenic	16	76290862	76373827	82966	2	268903	uc007zry.1	-158718	ENSMUSG00000048490	Nrip1	nuclear receptor interacting protein 1
chr15	45199889	45200076	188	*	2.77	1.15	3.31	-2.16	0.00279	0.0492	2.58	1.85	4.3	8.28	17.11	Distal Intergenic	15	45112785	45114934	2150	2	67498	uc007vqm.2	-84955	ENSMUSG00000022342	Kcnv1	potassium channel, subfamily V, member 1
chr4	140991985	140992470	486	*	4.28	3.08	4.74	-1.66	0.00281	0.0494	8.6	8.34	41.58	15.65	22.81	Exon (uc008vnm.2/74772, exon 2 of 11)	4	140986873	141007701	20829	1	74772	uc008vno.2	5112	ENSMUSG00000036622	Atp13a2	ATPase type 13A2
chr2	174488526	174488737	212	*	2.85	1.17	3.4	-2.23	0.00281	0.0495	1.72	2.78	12.91	8.28	10.46	Distal Intergenic	2	174465091	174472941	7851	2	66390	uc008ofg.1	-15585	ENSMUSG00000016257	Prelid3b	PRELI domain containing 3B
chr11	12555340	12555595	256	*	3.45	2.01	3.96	-1.95	0.00281	0.0495	3.44	4.63	24.38	13.81	8.55	Distal Intergenic	11	12304867	12464960	160094	2	12808	uc007ibf.2	-90380	ENSMUSG00000020173	Cobl	cordon-bleu WH2 repeat
chr17	43629828	43630462	635	*	4.63	3.53	5.07	-1.54	0.00282	0.0496	13.77	9.26	38.72	31.3	30.42	Promoter (<=1kb)	17	43615335	43630299	14965	2	210510	uc008cpi.2	0	ENSMUSG00000040140	Tdrd6	tudor domain containing 6
chr12	118024861	118025239	379	*	3.68	2.32	4.17	-1.85	0.00282	0.0496	2.58	7.41	28.68	12.89	12.36	Intron (uc007pie.1/13411, intron 44 of 81)	12	117877982	117933886	55905	2	13411	uc011yvs.1	-90975	ENSMUSG00000018581	Dnah11	dynein, axonemal, heavy chain 11
chr12	85496801	85497051	251	*	3.39	2.01	3.88	-1.87	0.00283	0.0496	3.44	4.63	11.47	15.65	17.11	Distal Intergenic	12	85473901	85477269	3369	1	14281	uc007oha.3	22900	ENSMUSG00000021250	Fos	FBJ osteosarcoma oncogene
chr1	78620973	78621227	255	*	3.3	1.85	3.8	-1.95	0.00283	0.0497	2.58	4.63	15.77	14.73	11.41	Distal Intergenic	1	78657825	78667601	9777	1	195434	uc007bqn.2	-36598	ENSMUSG00000079470	Utp14b	UTP14B small subunit processome component
chr19	41089043	41089351	309	*	3.93	2.64	4.41	-1.78	0.00284	0.0497	6.88	5.56	35.85	13.81	14.26	Intron (uc008hlr.1/24087, intron 18 of 20)	19	41063420	41077113	13694	2	226115	uc008hlq.1	-11930	ENSMUSG00000050121	Opalin	oligodendrocytic myelin paranodal and inner loop protein
chr13	116303182	116303424	243	*	3.6	2.19	4.11	-1.92	0.00284	0.0497	1.72	7.41	32.98	9.21	9.51	Exon (uc007rye.2/16392, exon 4 of 6)	13	116298270	116309688	11419	2	16392	uc007rye.2	6264	ENSMUSG00000042258	Isl1	ISL1 transcription factor, LIM/homeodomain
chr15	8716455	8717081	627	*	4.28	3.13	4.73	-1.59	0.00284	0.0497	12.91	4.63	21.51	30.38	27.57	Distal Intergenic	15	8707610	8710807	3198	2	20512	uc007vfa.2	-5648	ENSMUSG00000005360	Slc1a3	solute carrier family 1 (glial high affinity glutamate transporter), member 3
chr11	79267208	79267642	435	*	3.99	2.82	4.44	-1.62	0.00284	0.0497	9.46	4.63	7.17	30.38	27.57	Distal Intergenic	11	79239382	79254695	15314	2	78889	uc007kkj.1	-12513	ENSMUSG00000017677	Wsb1	WD repeat and SOCS box-containing 1
chr6	37236814	37237076	263	*	3.56	2.17	4.06	-1.89	0.00284	0.0498	3.44	5.56	25.81	11.97	12.36	Intron (uc009bjb.1/320127, intron 1 of 33)	6	36846022	37299976	453955	2	320127	uc009bjb.1	62900	ENSMUSG00000038665	Dgki	diacylglycerol kinase, iota
chr9	50539778	50540206	429	*	4.07	2.84	4.54	-1.7	0.00285	0.0498	6.02	8.34	34.41	19.33	16.16	Exon (uc009pjq.1/170752, exon 7 of 12)	9	50521617	50528641	7025	2	19286	uc009pjp.1	-11137	ENSMUSG00000032067	Pts	6-pyruvoyl-tetrahydropterin synthase
chr12	12761822	12762259	438	*	3.95	2.69	4.42	-1.74	0.00285	0.0498	0.86	12.04	34.41	11.97	18.06	Distal Intergenic	12	12667732	12669917	2186	2	102637952	uc057knr.1	-91905	NA	Gm34637	predicted gene, 34637
chr3	45209731	45210070	340	*	3.49	2.14	3.98	-1.84	0.00285	0.0498	6.02	2.78	12.91	23.93	10.46	Distal Intergenic	3	45280439	45378260	97822	2	72511	uc008pcx.2	168190	ENSMUSG00000097040	2610316D01Rik	RIKEN cDNA 2610316D01 gene
chr5	101969949	101970208	260	*	3.37	2.05	3.86	-1.81	0.00285	0.0498	0.86	7.41	7.17	20.25	16.16	Intron (uc008yis.2/72145, intron 4 of 66)	5	101832953	102069921	236969	2	72145	uc008yis.2	99713	ENSMUSG00000043940	Wdfy3	WD repeat and FYVE domain containing 3
chr1	121839602	121839917	316	*	3.31	1.88	3.82	-1.94	0.00285	0.0498	0.86	6.48	17.21	18.41	6.65	Distal Intergenic	1	121553835	121567980	14146	2	66942	uc007cjw.2	-271622	ENSMUSG00000001674	Ddx18	DEAD (Asp-Glu-Ala-Asp) box polypeptide 18
chr15	99278470	99278761	292	*	3.67	2.31	4.16	-1.85	0.00285	0.0498	3.44	6.48	27.24	9.21	17.11	Exon (uc007xpf.1/545136, exon 5 of 8)	15	99271018	99287180	16163	2	545136	uc007xpf.1	8419	ENSMUSG00000078907	Fam186b	family with sequence similarity 186, member B
chr18	49968536	49968975	440	*	4.3	3.13	4.75	-1.62	0.00285	0.0499	12.91	4.63	30.11	23.01	27.57	Distal Intergenic	18	49979427	50093229	113803	1	106869	uc008ewq.2	-10452	ENSMUSG00000062210	Tnfaip8	tumor necrosis factor, alpha-induced protein 8
chr17	51777705	51778044	340	*	3.78	2.43	4.27	-1.84	0.00286	0.0499	4.3	6.48	34.41	11.97	11.41	Intron (uc008czd.2/20230, intron 7 of 10)	17	51736187	51812054	75868	2	20230	uc008czd.2	34010	ENSMUSG00000023927	Satb1	special AT-rich sequence binding protein 1
chr11	45790068	45790295	228	*	3.27	1.88	3.77	-1.89	0.00286	0.0499	0.86	6.48	10.04	15.65	15.21	Distal Intergenic	11	45808083	45842880	34798	1	100009664	uc007inp.3	-17788	NA	F630206G17Rik	RIKEN cDNA F630206G17 gene
chr7	140900272	140900534	263	*	3.64	2.3	4.12	-1.82	0.00286	0.0499	4.3	5.56	21.51	17.49	13.31	Promoter (<=1kb)	7	140898942	140900446	1505	2	12869	uc009kio.2	0	ENSMUSG00000025488	Cox8b	cytochrome c oxidase subunit 8B
chr17	31646749	31646935	187	*	3.06	1.39	3.61	-2.22	0.00286	0.0499	4.3	0.93	21.51	3.68	11.41	Downstream (<1kb)	17	31612623	31637205	24583	2	12411	uc008bvn.2	-9544	ENSMUSG00000024039	Cbs	cystathionine beta-synthase

### Sheet: Young_qNSC
seqnames	start	end	width	strand	Conc	Conc_Young	Conc_Old	Fold	p.value	FDR	Y_qNSC_1	Y_qNSC_2	Y_qNSC_3	O_qNSC_1	O_qNSC_2	O_qNSC_3	annotation	geneChr	geneStart	geneEnd	geneLength	geneStrand	geneId	transcriptId	distanceToTSS	ENSEMBL	SYMBOL	GENENAME
chr16	6975672	6976262	591	*	3.96	4.83	1.37	3.47	4.89e-10	3.14e-05	14.08	40.73	30.81	2.19	4.94	0.61	Intron (uc007ycb.2/268859, intron 4 of 15)	16	7069835	7412480	342646	1	268859	uc007ycf.2	-93573	ENSMUSG00000008658	Rbfox1	RNA binding protein, fox-1 homolog (C. elegans) 1
chr18	69806900	69807337	438	*	3.39	4.31	0.16	4.15	1.52e-09	4.22e-05	16.25	23.27	20.06	1.1	1.65	0.61	Distal Intergenic	18	69925559	69969484	43926	1	381175	uc008fnw.1	-118222	ENSMUSG00000038903	Ccdc68	coiled-coil domain containing 68
chr12	118412358	118412764	407	*	3.37	4.29	0.16	4.13	1.97e-09	4.22e-05	13	25.6	20.06	1.1	1.65	0.61	Distal Intergenic	12	118231686	118301440	69755	2	20688	uc011yvt.2	-110918	ENSMUSG00000025323	Sp4	trans-acting transcription factor 4
chr6	18003220	18003643	424	*	3.47	4.38	0.4	3.98	3.1e-09	4.37e-05	18.41	23.27	20.78	1.1	1.65	1.23	Intron (uc009bag.2/22413, intron 4 of 4)	6	17988940	18030445	41506	2	22413	uc009bag.2	26802	ENSMUSG00000010797	Wnt2	wingless-type MMTV integration site family, member 2
chr3	143554682	143555172	491	*	3.6	4.5	0.61	3.89	3.4e-09	4.37e-05	1.08	45.38	21.49	1.1	1.65	1.84	Distal Intergenic	3	143670892	143712143	41252	2	621809	uc008rpj.1	156971	ENSMUSG00000105279	Gm6260	predicted gene 6260
chr5	53523982	53524485	504	*	3.65	4.55	0.79	3.76	4.27e-09	4.57e-05	7.58	32.58	30.09	1.1	1.65	2.45	Distal Intergenic	5	53555779	53657445	101667	1	19664	uc008xlh.1	-31294	ENSMUSG00000039191	Rbpj	recombination signal binding protein for immunoglobulin kappa J region
chr8	119917397	119917788	392	*	3.26	4.17	0.16	4.01	8.32e-09	7e-05	10.83	26.76	16.48	1.1	1.65	0.61	Intron (uc009nqn.3/22224, intron 1 of 13)	8	119910360	119957560	47201	1	22224	uc009nqo.3	7037	ENSMUSG00000031826	Usp10	ubiquitin specific peptidase 10
chr18	47965287	47965686	400	*	3.22	4.13	0.16	3.97	8.72e-09	7e-05	3.25	25.6	23.64	1.1	1.65	0.61	Intron (uc008ewf.1/414127, intron 2 of 3)	18	47983217	48107980	124764	1	414127	uc008ewg.1	-17531	NA	G630055G22Rik	RIKEN cDNA G630055G22 gene
chr6	5733388	5733867	480	*	3.75	4.62	1.18	3.45	1e-08	7.15e-05	1.08	44.22	28.66	3.29	1.65	1.84	Intron (uc009awl.2/13426, intron 1 of 16)	6	5725639	6028039	302401	1	13426	uc012ehy.1	7749	ENSMUSG00000029757	Dync1i1	dynein cytoplasmic 1 intermediate chain 1
chr14	122202656	122203253	598	*	3.83	4.65	1.73	2.93	1.63e-08	8.95e-05	9.75	31.42	34.39	1.1	8.23	0.61	Intron (uc007vax.2/69634, intron 1 of 7)	14	122181694	122402234	220541	1	69634	uc007vax.2	20962	ENSMUSG00000025545	Clybl	citrate lyase beta like
chr6	6118210	6118541	332	*	3.16	4.07	0.16	3.9	1.79e-08	8.95e-05	10.83	18.62	20.78	1.1	1.65	0.61	Intron (uc009awp.2/50799, intron 5 of 17)	6	6041218	6217173	175956	2	50799	uc009awp.2	98632	ENSMUSG00000015112	Slc25a13	solute carrier family 25 (mitochondrial carrier, adenine nucleotide translocator), member 13
chr15	12070382	12070844	463	*	3.63	4.51	0.95	3.55	1.8e-08	8.95e-05	13	24.44	30.81	1.1	1.65	3.07	Distal Intergenic	15	12117851	12185449	67599	1	22763	uc007vhk.3	-47007	ENSMUSG00000022201	Zfr	zinc finger RNA binding protein
chr6	48669276	48669664	389	*	3.21	4.12	0.16	3.96	1.81e-08	8.95e-05	21.66	19.78	10.75	1.1	1.65	0.61	Distal Intergenic	6	48676135	48678704	2570	1	317758	uc009bvh.1	-6471	ENSMUSG00000051124	Gimap9	GTPase, IMAP family member 9
chr2	45669571	45670305	735	*	3.88	4.74	1.42	3.33	2.81e-08	0.000109	23.83	44.22	12.18	3.29	1.65	3.07	Distal Intergenic	2	45696605	45698447	1843	1	69405	uc008jpm.1	-26300	ENSMUSG00000086202	1700019E08Rik	RIKEN cDNA 1700019E08 gene
chr6	37240186	37240608	423	*	3.15	4.05	0.16	3.89	2.84e-08	0.000109	6.5	26.76	16.48	1.1	1.65	0.61	Intron (uc009bjb.1/320127, intron 1 of 33)	6	36846022	37299976	453955	2	320127	uc009bjb.1	59368	ENSMUSG00000038665	Dgki	diacylglycerol kinase, iota
chr6	33753577	33753921	345	*	3.2	4.11	0.16	3.95	2.87e-08	0.000109	8.66	36.07	7.16	1.1	1.65	0.61	Intron (uc009bgt.2/20336, intron 10 of 17)	6	34029448	34047377	17930	1	74354	uc009bgu.1	-275527	ENSMUSG00000056215	Lrguk	leucine-rich repeats and guanylate kinase domain containing
chr11	11773829	11774066	238	*	3.3	4.2	0.4	3.8	2.88e-08	0.000109	19.49	22.11	13.61	1.1	1.65	1.23	Distal Intergenic	11	11787431	11808962	21532	2	60530	uc007iar.4	34896	ENSMUSG00000035455	Fignl1	fidgetin-like 1
chr10	86222699	86223015	317	*	3.11	4.02	0.16	3.86	3.85e-08	0.000131	11.91	20.95	15.76	1.1	1.65	0.61	Intron (uc007gnn.2/27204, intron 6 of 13)	10	86300412	86349505	49094	1	21859	uc007gnr.1	-77397	ENSMUSG00000020044	Timp3	tissue inhibitor of metalloproteinase 3
chr4	142215366	142215728	363	*	3.56	4.42	1.05	3.37	3.9e-08	0.000131	10.83	34.91	18.63	1.1	3.29	1.84	Promoter (<=1kb)	4	142102390	142215458	113069	2	71529	uc008vpv.3	0	ENSMUSG00000040606	Kazn	kazrin, periplakin interacting protein
chr3	96091409	96092145	737	*	4.12	4.92	2.12	2.81	4.34e-08	0.000131	19.49	31.42	40.12	1.1	8.23	3.68	Distal Intergenic	3	96104527	96161129	56603	1	229603	uc008qma.1	-12382	ENSMUSG00000038495	Otud7b	OTU domain containing 7B
chr6	113564152	113564845	694	*	3.91	4.71	1.95	2.76	4.43e-08	0.000131	16.25	37.24	25.07	1.1	9.87	0.61	Exon (uc009dgx.2/211651, exon 24 of 44)	6	113533774	113596285	62512	1	211651	uc057lrf.1	30378	ENSMUSG00000034023	Fancd2	Fanconi anemia, complementation group D2
chr14	36325659	36326033	375	*	3.06	3.96	0.16	3.8	4.61e-08	0.000131	9.75	16.29	20.78	1.1	1.65	0.61	Distal Intergenic	14	36094967	36100112	5146	1	218921	uc011zja.1	230692	ENSMUSG00000096405	4930474N05Rik	RIKEN cDNA 4930474N05 gene
chr15	78664842	78665122	281	*	3.06	3.96	0.16	3.8	4.75e-08	0.000131	5.42	19.78	21.49	1.1	1.65	0.61	Exon (uc029stb.1/uc029stb.1, exon 1 of 1)	15	78670003	78718113	48111	2	207393	uc007wrf.2	52991	ENSMUSG00000043460	Elfn2	leucine rich repeat and fibronectin type III, extracellular 2
chr4	63032505	63032819	315	*	3.12	4.02	0.16	3.86	4.93e-08	0.000131	16.25	20.95	11.46	1.1	1.65	0.61	Intron (uc008tfm.2/72701, intron 1 of 11)	4	62965574	63134030	168457	1	72701	uc008tfn.2	66931	ENSMUSG00000028358	Zfp618	zinc finger protein 618
chr15	71976405	71976905	501	*	3.66	4.5	1.37	3.13	5.54e-08	0.000131	15.16	25.6	27.22	5.49	1.65	0.61	Intron (uc007wbj.2/69700, intron 6 of 63)	15	71798476	72034227	235752	2	69700	uc007wbj.2	57322	ENSMUSG00000079022	Col22a1	collagen, type XXII, alpha 1
chr8	28950671	28951219	549	*	3.47	4.32	1.15	3.17	5.58e-08	0.000131	10.83	30.26	18.63	1.1	4.94	0.61	Intron (uc009liz.2/210801, intron 1 of 17)	8	28646717	29219636	572920	2	210801	uc009liz.2	268417	ENSMUSG00000063626	Unc5d	unc-5 netrin receptor D
chr3	13242977	13243329	353	*	3.05	3.94	0.16	3.78	5.85e-08	0.000131	8.66	17.46	20.06	1.1	1.65	0.61	Distal Intergenic	3	13471655	14182287	710633	1	76897	uc008oqb.2	-228326	ENSMUSG00000039717	Ralyl	RALY RNA binding protein-like
chr17	45973845	45974215	371	*	3.21	4.1	0.4	3.7	6.07e-08	0.000131	11.91	20.95	18.63	1.1	1.65	1.23	Distal Intergenic	17	46016993	46025163	8171	2	22339	uc012aui.2	50948	ENSMUSG00000023951	Vegfa	vascular endothelial growth factor A
chr18	64513606	64514021	416	*	3.74	4.6	1.33	3.27	6.43e-08	0.000131	22.74	23.27	26.51	2.19	1.65	3.68	Promoter (2-3kb)	18	64499647	64516557	16911	2	70223	uc008fek.2	2536	ENSMUSG00000024587	Nars	asparaginyl-tRNA synthetase
chr12	28594361	28594958	598	*	3.85	4.69	1.61	3.08	6.49e-08	0.000131	11.91	32.58	32.96	2.19	3.29	3.68	3' UTR	12	28553755	28582483	28729	2	94041	uc007nfq.4	-11878	ENSMUSG00000020636	Allc	allantoicase
chr18	84904738	84905130	393	*	3.14	4.03	0.4	3.63	6.55e-08	0.000131	2.17	17.46	29.37	1.1	1.65	1.23	Distal Intergenic	18	84935025	84981392	46368	1	50764	uc008fux.1	-29895	ENSMUSG00000034391	Fbxo15	F-box protein 15
chr12	105422065	105422451	387	*	3.04	3.94	0.16	3.78	6.75e-08	0.000131	5.42	22.11	18.63	1.1	1.65	0.61	Distal Intergenic	12	105394856	105403760	8905	2	100040339	uc007oyi.2	-18305	ENSMUSG00000113314	Gm2721	predicted gene 2721
chr13	46514495	46515048	554	*	3.53	4.39	1.15	3.24	6.81e-08	0.000131	13	29.09	20.78	4.39	1.65	0.61	Intron (uc007qhf.2/67252, intron 1 of 12)	13	46501903	46650281	148379	1	67252	uc007qhg.2	12592	ENSMUSG00000021373	Cap2	CAP, adenylate cyclase-associated protein, 2 (yeast)
chr12	88524257	88524558	302	*	3.06	3.96	0.16	3.8	6.91e-08	0.000131	19.49	12.8	14.33	1.1	1.65	0.61	Distal Intergenic	12	88365314	88377323	12010	2	71818	uc029rul.1	-146934	ENSMUSG00000113434	3200001D21Rik	RIKEN cDNA 3200001D21 gene
chr14	107232538	107232861	324	*	3.09	4	0.16	3.84	7.38e-08	0.000135	13	25.6	9.31	1.1	1.65	0.61	Distal Intergenic	14	106417187	106486520	69334	2	73631	uc007uyb.3	-746018	ENSMUSG00000099794	1700128A07Rik	RIKEN cDNA 1700128A07 gene
chr4	91212040	91212375	336	*	3.19	4.08	0.4	3.68	7.63e-08	0.000136	18.41	15.13	17.19	1.1	1.65	1.23	Distal Intergenic	4	91250766	91311644	60879	2	15569	uc057lja.1	99269	ENSMUSG00000008489	Elavl2	ELAV like RNA binding protein 1
chr19	60053351	60053735	385	*	3.03	3.93	0.16	3.77	8.17e-08	0.00014	6.5	22.11	17.19	1.1	1.65	0.61	Distal Intergenic	19	60144675	60162591	17917	1	107376	uc008ibp.1	-90940	ENSMUSG00000053117	E330013P04Rik	RIKEN cDNA E330013P04 gene
chr18	8688277	8688657	381	*	3.22	4.1	0.57	3.53	8.46e-08	0.00014	13	22.11	16.48	2.19	1.65	0.61	Distal Intergenic	18	9212856	9216201	3346	1	14370	uc008eag.2	-524199	ENSMUSG00000036904	Fzd8	frizzled class receptor 8
chr1	187545921	187546492	572	*	3.78	4.63	1.44	3.19	8.52e-08	0.00014	11.91	30.26	32.24	2.19	1.65	4.29	Distal Intergenic	1	187609006	188214884	605879	1	26381	uc007eaa.2	-62514	ENSMUSG00000026610	Esrrg	estrogen-related receptor gamma
chr11	6677899	6678449	551	*	3.85	4.68	1.7	2.98	8.73e-08	0.00014	18.41	26.76	31.52	1.1	4.94	3.68	Distal Intergenic	11	6650148	6660236	10089	2	100041311	uc007hzc.1	-17663	ENSMUSG00000086373	Gm11978	predicted gene 11978
chr13	23570950	23571574	625	*	5.53	6.27	3.94	2.33	9.43e-08	0.000145	108.3	60.51	62.33	16.46	14.81	14.72	Promoter (<=1kb)	13	23570663	23571220	558	2	319166	uc007pud.2	0	ENSMUSG00000069272	Hist1h2ae	histone cluster 1, H2ae
chr15	73951505	73951846	342	*	3	3.9	0.16	3.74	9.7e-08	0.000145	8.66	17.46	18.63	1.1	1.65	0.61	Distal Intergenic	15	73796736	73839671	42936	2	268816	uc007wcn.1	-111834	ENSMUSG00000072487	Mroh5	maestro heat-like repeat family member 5
chr14	49588786	49589228	443	*	3.24	4.12	0.61	3.51	9.74e-08	0.000145	13	10.47	28.66	1.1	1.65	1.84	Distal Intergenic	14	49317055	49525837	208783	2	75288	uc007tkh.1	-62949	ENSMUSG00000021852	Slc35f4	solute carrier family 35, member F4
chr18	65783253	65783751	499	*	3.46	4.34	0.79	3.55	1.14e-07	0.000163	8.66	44.22	7.88	1.1	1.65	2.45	Distal Intergenic	18	65800578	65817657	17080	1	66286	uc008ffh.1	-16827	ENSMUSG00000024516	Sec11c	SEC11 homolog C, signal peptidase complex subunit
chr6	39339797	39340097	301	*	3.02	3.92	0.16	3.75	1.18e-07	0.000163	6.5	24.44	14.33	1.1	1.65	0.61	Intron (uc009blk.3/72144, intron 14 of 15)	6	39334770	39372930	38161	2	72144	uc009blk.3	32833	ENSMUSG00000029924	Slc37a3	solute carrier family 37 (glycerol-3-phosphate transporter), member 3
chr11	46288955	46289220	266	*	2.97	3.86	0.16	3.7	1.19e-07	0.000163	6.5	16.29	20.78	1.1	1.65	0.61	Intron (uc007iob.2/76884, intron 3 of 30)	11	46193849	46312358	118510	2	76884	uc007iob.2	23138	ENSMUSG00000020340	Cyfip2	cytoplasmic FMR1 interacting protein 2
chr3	85012910	85013296	387	*	3.18	4.04	0.74	3.31	1.21e-07	0.000163	8.66	18.62	22.21	1.1	3.29	0.61	Intron (uc008pqg.3/99889, intron 3 of 9)	3	84952211	84979198	26988	1	50754	uc008pql.2	60699	ENSMUSG00000028086	Fbxw7	F-box and WD-40 domain protein 7
chr6	137821263	137821650	388	*	3.52	4.37	1.15	3.22	1.22e-07	0.000163	18.41	31.42	12.18	4.39	1.65	0.61	Intron (uc009enh.1/232449, intron 6 of 8)	6	137754577	137837872	83296	1	232449	uc009enh.1	66686	ENSMUSG00000030225	Dera	deoxyribose-phosphate aldolase (putative)
chr5	12287552	12287801	250	*	3	3.9	0.16	3.74	1.27e-07	0.000167	14.08	16.29	14.33	1.1	1.65	0.61	Distal Intergenic	5	12383166	12508522	125357	1	108151	uc008wlw.2	-95365	ENSMUSG00000040254	Sema3d	sema domain, immunoglobulin domain (Ig), short basic domain, secreted, (semaphorin) 3D
chr13	58622892	58623286	395	*	3.08	3.96	0.4	3.56	1.49e-07	0.000184	5.42	16.29	25.07	1.1	1.65	1.23	Distal Intergenic	13	58553307	58610877	57571	2	114304	uc007qud.2	-12015	ENSMUSG00000021553	Slc28a3	solute carrier family 28 (sodium-coupled nucleoside transporter), member 3
chr6	135702325	135702609	285	*	3.03	3.93	0.16	3.76	1.5e-07	0.000184	1.08	33.75	10.75	1.1	1.65	0.61	Distal Intergenic	6	135658913	135683391	24479	1	75024	uc009elp.2	43412	ENSMUSG00000107396	4930425L21Rik	RIKEN cDNA 4930425L21 gene
chr12	83708967	83709375	409	*	3.36	4.23	0.79	3.44	1.52e-07	0.000184	9.75	24.44	22.21	1.1	1.65	2.45	Intron (uc007odo.1/19164, intron 3 of 6)	12	83688563	83735199	46637	1	19164	uc007odq.1	20404	ENSMUSG00000019969	Psen1	presenilin 1
chr4	41552989	41553496	508	*	3.48	4.35	0.95	3.39	1.53e-07	0.000184	6.5	33.75	20.78	1.1	1.65	3.07	Intron (uc008siz.2/71901, intron 1 of 5)	4	41518929	41569527	50599	2	71901	uc008siz.2	16031	ENSMUSG00000028439	Fam219a	family with sequence similarity 219, member A
chr1	133975197	133975508	312	*	3.3	4.14	1.02	3.12	1.55e-07	0.000184	7.58	17.46	27.94	2.19	3.29	0.61	Distal Intergenic	1	133910304	133921401	11098	2	116847	uc007crc.3	-53796	ENSMUSG00000041577	Prelp	proline arginine-rich end leucine-rich repeat
chr15	27849527	27849852	326	*	3.36	4.19	1.15	3.05	1.74e-07	0.0002	18.41	18.62	17.91	1.1	4.94	0.61	Intron (uc007vjw.1/223435, intron 15 of 56)	15	27746902	27841842	94941	2	223435	uc007vjx.1	-7685	ENSMUSG00000022263	Trio	triple functional domain (PTPRF interacting)
chr3	56347597	56348024	428	*	3.47	4.34	0.95	3.39	1.75e-07	0.0002	6.5	34.91	19.34	1.1	1.65	3.07	Distal Intergenic	3	55625198	56183701	558504	2	26422	uc033htl.1	-163896	ENSMUSG00000027799	Nbea	neurobeachin
chr13	38540888	38541188	301	*	3.33	4.2	0.79	3.41	1.82e-07	0.000201	6.5	24.44	24.36	1.1	1.65	2.45	Distal Intergenic	13	38500266	38528824	28559	2	105245	uc007qdt.3	-12064	ENSMUSG00000038991	Txndc5	thioredoxin domain containing 5
chr18	15721014	15721327	314	*	3.11	3.97	0.74	3.23	1.83e-07	0.000201	6.5	13.96	26.51	1.1	3.29	0.61	Promoter (2-3kb)	18	15452175	15718124	265950	2	71367	uc008edv.1	-2890	ENSMUSG00000047161	Chst9	carbohydrate (N-acetylgalactosamine 4-0) sulfotransferase 9
chr5	99393996	99394347	352	*	2.94	3.83	0.16	3.67	1.85e-07	0.000201	6.5	17.46	18.63	1.1	1.65	0.61	Intron (uc008ygn.2/319818, intron 2 of 3)	5	99217420	99252927	35508	2	320292	uc008ygm.1	-141069	ENSMUSG00000089809	Rasgef1b	RasGEF domain family, member 1B
chr10	79063344	79063758	415	*	3.55	4.41	1.18	3.23	1.9e-07	0.000203	6.5	44.22	12.9	3.29	1.65	1.84	Downstream (<1kb)	10	79034723	79035802	1080	1	18357	uc007fyn.2	28621	ENSMUSG00000060205	Olfr57	olfactory receptor 57
chr1	85805384	85805731	348	*	3.27	4.15	0.61	3.54	1.97e-07	0.000205	10.83	30.26	12.18	1.1	1.65	1.84	Intron (uc007bum.2/12283, intron 1 of 8)	1	85793447	85851577	58131	1	12283	uc007bum.2	11937	ENSMUSG00000036707	Cab39	calcium binding protein 39
chr3	62792879	62793242	364	*	3.33	4.16	1.15	3.01	1.98e-07	0.000205	10.83	19.78	22.93	1.1	4.94	0.61	Distal Intergenic	3	62529963	62605140	75178	2	229357	uc008pjo.1	-187739	ENSMUSG00000043441	Gpr149	G protein-coupled receptor 149
chr13	23544202	23544716	515	*	5.23	5.96	3.64	2.32	2.06e-07	0.000206	68.23	59.35	59.46	12.07	13.16	12.27	Promoter (<=1kb)	13	23544052	23544954	903	1	260423	uc007ptz.3	150	ENSMUSG00000100210	Hist1h3f	histone cluster 1, H3f
chr4	88203784	88204051	268	*	2.97	3.86	0.16	3.7	2.08e-07	0.000206	3.25	26.76	13.61	1.1	1.65	0.61	Intron (uc008tmu.1/230393, intron 11 of 43)	4	88122040	88122125	86	1	735282	uc012dgv.1	81744	ENSMUSG00000070077	Mir491	microRNA 491
chr14	99576334	99576805	472	*	3.34	4.22	0.79	3.42	2.09e-07	0.000206	5.42	30.26	20.06	1.1	1.65	2.45	Distal Intergenic	14	99298691	99313412	14722	1	12224	uc007uvg.2	277643	ENSMUSG00000005148	Klf5	Kruppel-like factor 5
chr18	78504180	78504456	277	*	2.98	3.87	0.16	3.71	2.28e-07	0.00022	1.08	31.42	11.46	1.1	1.65	0.61	Intron (uc008fsg.2/27411, intron 2 of 21)	18	78146144	78596950	450807	2	27411	uc008fsg.2	92494	ENSMUSG00000024552	Slc14a2	solute carrier family 14 (urea transporter), member 2
chr5	147730673	147731013	341	*	3.34	4.18	1.02	3.16	2.32e-07	0.00022	1.08	38.4	15.04	2.19	3.29	0.61	Distal Intergenic	5	147638067	147725988	87922	2	14254	uc009aoi.2	-4685	ENSMUSG00000029648	Flt1	FMS-like tyrosine kinase 1
chr5	53229066	53229309	244	*	2.92	3.81	0.16	3.65	2.33e-07	0.00022	10.83	13.96	17.19	1.1	1.65	0.61	Distal Intergenic	5	53198218	53213927	15710	2	231238	uc008xle.1	-15139	ENSMUSG00000029189	Sel1l3	sel-1 suppressor of lin-12-like 3 (C. elegans)
chr6	81729121	81729379	259	*	2.99	3.89	0.16	3.73	2.41e-07	0.000223	9.75	26.76	7.88	1.1	1.65	0.61	Distal Intergenic	6	81895590	81895663	74	2	102465711	uc009cki.3	166284	ENSMUSG00000106154	Mir7232	microRNA 7232
chr3	38131269	38131820	552	*	3.49	4.35	1.1	3.25	2.44e-07	0.000223	5.42	25.6	30.09	1.1	1.65	3.68	Distal Intergenic	3	38203151	38208119	4969	2	71342	uc029ulo.1	76299	ENSMUSG00000106002	5430434I15Rik	RIKEN cDNA 5430434I15 gene
chr7	37642161	37642451	291	*	2.9	3.79	0.16	3.63	2.53e-07	0.000224	4.33	18.62	18.63	1.1	1.65	0.61	Intron (uc009gkl.1/243937, intron 3 of 5)	7	37318643	37569991	251349	2	243937	uc009gkk.1	-72170	ENSMUSG00000043456	Zfp536	zinc finger protein 536
chr16	78502903	78503171	269	*	2.96	3.85	0.16	3.69	2.55e-07	0.000224	4.33	26.76	12.18	1.1	1.65	0.61	Distal Intergenic	16	78560316	78564869	4554	1	75818	uc029sye.1	-57145	ENSMUSG00000116628	4930478L05Rik	RIKEN cDNA 4930478L05 gene
chr14	25676278	25676859	582	*	3.79	4.62	1.62	3	2.55e-07	0.000224	15.16	27.93	30.81	3.29	1.65	4.29	Distal Intergenic	14	25694170	25700468	6299	1	105675	uc007srr.2	-17311	ENSMUSG00000021868	Ppif	peptidylprolyl isomerase F (cyclophilin F)
chr9	102340723	102341138	416	*	3.64	4.48	1.39	3.08	2.68e-07	0.000232	29.24	26.76	10.75	4.39	1.65	1.84	Intron (uc009rfn.2/270190, intron 1 of 15)	9	101922128	102354693	432566	2	270190	uc009rfn.2	13555	ENSMUSG00000032537	Ephb1	Eph receptor B1
chr13	101586956	101587520	565	*	3.67	4.47	1.67	2.81	2.76e-07	0.000235	13	31.42	22.21	1.1	6.58	1.84	Distal Intergenic	13	101680761	101692630	11870	2	18708	uc007rrs.3	105110	ENSMUSG00000041417	Pik3r1	phosphoinositide-3-kinase regulatory subunit 1
chr7	129380287	129380685	399	*	3.29	4.11	1.15	2.97	2.82e-07	0.000235	10.83	17.46	23.64	1.1	4.94	0.61	Intron (uc009jzl.1/381925, intron 6 of 6)	7	129257094	129391307	134214	1	381925	uc012fuv.1	123193	ENSMUSG00000070366	Plpp4	phospholipid phosphatase 4
chr3	108029720	108030145	426	*	3.06	3.94	0.4	3.53	2.82e-07	0.000235	8.66	18.62	18.63	1.1	1.65	1.23	Distal Intergenic	3	108012250	108017973	5724	2	14862	uc008qxx.2	-11747	ENSMUSG00000058135	Gstm1	glutathione S-transferase, mu 1
chr10	126511873	126512160	288	*	3.1	3.98	0.4	3.58	2.88e-07	0.000237	5.42	29.09	12.9	1.1	1.65	1.23	Distal Intergenic	10	126710282	126710391	110	2	102465224	uc056yiu.1	198231	ENSMUSG00000098756	Mir378d	microRNA 378d
chr3	100078401	100078659	259	*	2.89	3.78	0.16	3.62	3.01e-07	0.000244	17.33	8.15	15.76	1.1	1.65	0.61	Intron (uc012cus.1/74362, intron 31 of 48)	3	100138180	100162403	24224	2	269470	uc008qqo.2	83744	ENSMUSG00000033285	Wdr3	WD repeat domain 3
chr4	100853531	100853794	264	*	2.97	3.87	0.16	3.71	3.07e-07	0.000244	14.08	23.27	6.45	1.1	1.65	0.61	Intron (uc008tvg.1/320508, intron 1 of 18)	4	100776679	101003749	227071	1	320508	uc008tvh.2	76852	ENSMUSG00000028532	Cachd1	cache domain containing 1
chr14	82984186	82984597	412	*	3.28	4.13	0.89	3.24	3.08e-07	0.000244	5.42	31.42	15.76	3.29	1.65	0.61	Distal Intergenic	14	84443563	84479227	35665	1	219228	uc007uto.2	-1458966	ENSMUSG00000035566	Pcdh17	protocadherin 17
chr6	89497685	89498149	465	*	3.53	4.35	1.39	2.96	3.12e-07	0.000244	16.25	27.93	17.19	1.1	4.94	1.84	Intron (uc009cwh.2/66098, intron 4 of 7)	6	89383146	89595652	212507	2	66098	uc009cwh.2	97503	ENSMUSG00000030086	Chchd6	coiled-coil-helix-coiled-coil-helix domain containing 6
chr13	58946275	58946606	332	*	3.24	4.1	0.76	3.35	3.22e-07	0.000249	16.25	20.95	14.33	2.19	1.65	1.23	Intron (uc007qui.2/18212, intron 12 of 17)	13	58808281	58937031	128751	1	18212	uc007quk.1	137994	ENSMUSG00000055254	Ntrk2	neurotrophic tyrosine kinase, receptor, type 2
chr6	51792935	51793383	449	*	3.03	3.91	0.4	3.51	3.26e-07	0.000249	1.08	23.27	20.78	1.1	1.65	1.23	Distal Intergenic	6	51859165	52012549	153385	2	54353	uc009bxv.1	219166	ENSMUSG00000059182	Skap2	src family associated phosphoprotein 2
chr10	10525341	10525591	251	*	2.93	3.82	0.16	3.66	3.42e-07	0.000258	6.5	24.44	11.46	1.1	1.65	0.61	Distal Intergenic	10	10545039	10558207	13169	2	67844	uc007ejg.1	32616	ENSMUSG00000019832	Rab32	RAB32, member RAS oncogene family
chr3	152720131	152720555	425	*	3.4	4.23	1.27	2.95	3.46e-07	0.000258	15.16	20.95	20.06	1.1	4.94	1.23	Intron (uc008rtr.1/329777, intron 2 of 4)	3	152714100	152789015	74916	1	329777	uc012czo.2	6031	ENSMUSG00000039047	Pigk	phosphatidylinositol glycan anchor biosynthesis, class K
chr3	23108056	23108292	237	*	3.06	3.94	0.4	3.54	3.6e-07	0.000264	5.42	25.6	15.04	1.1	1.65	1.23	Distal Intergenic	3	22251370	22251607	238	1	19784	uc012cny.2	856686	NA	Rprl2	ribonuclease P RNA-like 2
chr4	81798510	81798749	240	*	2.97	3.87	0.16	3.71	3.62e-07	0.000264	10.83	27.93	5.01	1.1	1.65	0.61	Distal Intergenic	4	82065380	82102807	37428	1	545641	uc029uwm.1	-266631	ENSMUSG00000085022	Gm5860	predicted gene 5860
chr14	75510154	75510442	289	*	2.92	3.8	0.16	3.64	3.66e-07	0.000264	13	17.46	11.46	1.1	1.65	0.61	Intron (uc011zom.1/380918, intron 1 of 1)	14	75455982	75526141	70160	1	380918	uc011zom.1	54172	ENSMUSG00000091722	Siah3	siah E3 ubiquitin protein ligase family member 3
chr10	9405531	9405782	252	*	2.82	3.7	0.16	3.54	3.91e-07	0.000279	3.25	12.8	22.93	1.1	1.65	0.61	Distal Intergenic	10	9627259	9675208	47950	2	320825	uc007eiw.1	269426	ENSMUSG00000060487	Samd5	sterile alpha motif domain containing 5
chr4	116471648	116471995	348	*	2.85	3.73	0.16	3.57	4e-07	0.00028	1.08	18.62	20.06	1.1	1.65	0.61	Distal Intergenic	4	116306760	116464181	157422	2	17776	uc008ugo.2	-7467	ENSMUSG00000003810	Mast2	microtubule associated serine/threonine kinase 2
chr4	8288009	8288363	355	*	3.13	4	0.61	3.39	4.11e-07	0.00028	6.5	18.62	22.93	1.1	1.65	1.84	Distal Intergenic	4	8141493	8239041	97549	2	12319	uc008rxv.1	-48968	ENSMUSG00000041261	Car8	carbonic anhydrase 8
chr4	3958032	3958423	392	*	3.32	4.15	1.15	3	4.12e-07	0.00028	1.08	38.4	13.61	1.1	4.94	0.61	Distal Intergenic	4	3939424	3943526	4103	1	66433	uc033iaj.2	18608	ENSMUSG00000042198	Chchd7	coiled-coil-helix-coiled-coil-helix domain containing 7
chr14	28973727	28974135	409	*	3.12	3.98	0.74	3.24	4.14e-07	0.00028	7.58	26.76	12.9	1.1	3.29	0.61	Intron (uc057krw.1/12294, intron 29 of 37)	14	29018208	29029776	11569	1	319476	uc007suk.2	-44073	ENSMUSG00000045776	Lrtm1	leucine-rich repeats and transmembrane domains 1
chr5	144928956	144929572	617	*	3.85	4.67	1.78	2.89	4.15e-07	0.00028	15.16	32.58	28.66	4.39	1.65	4.29	Intron (uc009alv.1/75788, intron 1 of 17)	5	144896732	144896816	85	2	102465629	uc033inu.1	-32140	ENSMUSG00000098822	Mir7039	microRNA 7039
chr3	87802508	87802758	251	*	3.24	4.1	0.89	3.21	4.24e-07	0.000284	7.58	27.93	15.76	3.29	1.65	0.61	Exon (uc008psx.2/23920, exon 3 of 7)	3	87796951	87816101	19151	1	23920	uc008psy.2	5557	ENSMUSG00000005640	Insrr	insulin receptor-related receptor
chr13	95586317	95586644	328	*	3.14	4.01	0.61	3.4	4.36e-07	0.000288	3.25	24.44	20.78	1.1	1.65	1.84	Distal Intergenic	13	95601789	95618433	16645	2	14062	uc007rmn.1	31789	ENSMUSG00000048376	F2r	coagulation factor II (thrombin) receptor
chr5	117338238	117338543	306	*	2.88	3.77	0.16	3.61	4.42e-07	0.000289	2.17	24.44	14.33	1.1	1.65	0.61	5' UTR	5	117323646	117355006	31361	1	231668	uc008zfp.1	14592	ENSMUSG00000066894	Vsig10	V-set and immunoglobulin domain containing 10
chr14	27228834	27229183	350	*	3.28	4.14	0.79	3.35	4.46e-07	0.000289	8.66	25.6	18.63	1.1	1.65	2.45	Intron (uc007sto.2/71704, intron 4 of 13)	14	27238010	27403911	165902	1	71704	uc007stp.2	-8827	ENSMUSG00000021895	Arhgef3	Rho guanine nucleotide exchange factor (GEF) 3
chr10	82555865	82556359	495	*	3.56	4.4	1.33	3.08	4.54e-07	0.000291	7.58	27.93	27.94	2.19	1.65	3.68	Distal Intergenic	10	82486533	82492618	6086	2	432480	uc007gjo.2	-63247	ENSMUSG00000094186	Gm1553	predicted gene 1553
chr4	85632671	85633021	351	*	3.04	3.91	0.4	3.51	4.77e-07	0.000302	1.08	29.09	15.04	1.1	1.65	1.23	Intron (uc008tlp.1/uc008tlp.1, intron 1 of 2)	4	86053915	86199516	145602	1	77739	uc008tlq.2	-420894	ENSMUSG00000066113	Adamtsl1	ADAMTS-like 1
chr18	66608272	66608642	371	*	2.98	3.86	0.4	3.45	4.79e-07	0.000302	7.58	15.13	20.78	1.1	1.65	1.23	Distal Intergenic	18	66504178	66511737	7560	1	100503565	uc029tnj.1	104094	NA	Gm9926	predicted gene 9926
chr1	66801226	66801526	301	*	2.92	3.81	0.16	3.65	4.93e-07	0.000306	10.83	23.27	7.88	1.1	1.65	0.61	Exon (uc011wml.1/68691, exon 3 of 15)	1	66776998	66808794	31797	2	68691	uc007bip.1	7268	ENSMUSG00000026004	Kansl1l	KAT8 regulatory NSL complex subunit 1-like
chr1	32611112	32611409	298	*	2.86	3.74	0.16	3.58	4.99e-07	0.000306	6.5	18.62	15.04	1.1	1.65	0.61	Intron (uc007anp.1/170771, intron 6 of 8)	1	32543546	32547293	3748	2	408191	uc011wiw.1	-63819	ENSMUSG00000091318	Gm5415	predicted gene 5415
chr18	82722934	82723503	570	*	3.84	4.66	1.71	2.95	5.03e-07	0.000306	8.66	46.55	20.78	3.29	1.65	4.91	Promoter (2-3kb)	18	82720281	82720340	60	1	100628586	uc029tqi.1	2653	ENSMUSG00000092638	Mir5112	microRNA 5112
chr14	12495865	12496420	556	*	3.66	4.48	1.58	2.9	5.11e-07	0.000306	9.75	34.91	22.21	5.49	1.65	1.84	Intron (uc007sfu.1/27062, intron 14 of 30)	14	12434863	12541958	107096	2	27062	uc007sfw.1	45538	ENSMUSG00000054423	Cadps	Ca2+-dependent secretion activator
chr12	78994723	78995046	324	*	2.88	3.77	0.16	3.61	5.11e-07	0.000306	4.33	24.44	12.18	1.1	1.65	0.61	Intron (uc007nzp.2/268567, intron 1 of 2)	12	78961795	78983478	21684	2	268567	uc007nzn.2	-11245	ENSMUSG00000046157	Tmem229b	transmembrane protein 229B
chr4	100419341	100419588	248	*	2.85	3.73	0.16	3.57	5.15e-07	0.000306	9.75	15.13	15.04	1.1	1.65	0.61	Intron (uc008tvd.2/26563, intron 7 of 8)	4	100478867	100550145	71279	1	381534	uc008tve.1	-59279	ENSMUSG00000069733	Ube2u	ubiquitin-conjugating enzyme E2U (putative)
chr10	10346810	10347244	435	*	3.35	4.19	1.16	3.03	5.28e-07	0.000311	6.5	30.26	17.91	2.19	3.29	1.23	Intron (uc007eje.2/215772, intron 21 of 24)	10	10335703	10411888	76186	2	215772	uc007eje.2	64644	ENSMUSG00000050994	Adgb	androglobin
chr3	8283596	8283863	268	*	2.9	3.79	0.16	3.63	5.34e-07	0.000311	18.41	15.13	7.88	1.1	1.65	0.61	Distal Intergenic	3	8461387	8463098	1712	2	620966	uc012cnd.1	179235	NA	Gm6194	transmembrane protein 189 pseudogene
chr10	26850166	26850550	385	*	3.1	3.97	0.61	3.36	5.42e-07	0.000313	10.83	13.96	22.21	1.1	1.65	1.84	Intron (uc007ese.1/73910, intron 3 of 14)	10	26772512	26918648	146137	1	73910	uc007ese.1	77654	ENSMUSG00000039031	Arhgap18	Rho GTPase activating protein 18
chr4	3626680	3627161	482	*	3.36	4.2	1.07	3.13	5.52e-07	0.000316	18.41	11.64	25.07	2.19	1.65	2.45	Distal Intergenic	4	3656506	3663108	6603	1	70143	uc008rwj.2	-29345	ENSMUSG00000085394	2210414B05Rik	RIKEN cDNA 2210414B05 gene
chr10	42722680	42722976	297	*	2.86	3.75	0.16	3.59	5.64e-07	0.000317	6.5	20.95	12.9	1.1	1.65	0.61	Distal Intergenic	10	42761496	42832514	71019	1	140740	uc007eyx.2	-38520	ENSMUSG00000019802	Sec63	SEC63-like (S. cerevisiae)
chr11	23238374	23238628	255	*	2.8	3.68	0.16	3.52	5.69e-07	0.000317	2.17	16.29	20.06	1.1	1.65	0.61	Distal Intergenic	11	23256041	23297597	41557	1	103573	uc057kko.1	-17413	ENSMUSG00000020290	Xpo1	exportin 1
chr12	106866270	106866668	399	*	3.4	4.23	1.27	2.95	5.71e-07	0.000317	7.58	37.24	11.46	1.1	4.94	1.23	Distal Intergenic	12	106701161	106716324	15164	2	71033	uc007ozg.2	-149946	ENSMUSG00000085820	4933406K04Rik	RIKEN cDNA 4933406K04 gene
chr3	141457488	141457841	354	*	3.02	3.9	0.4	3.49	5.76e-07	0.000317	16.25	16.29	12.18	1.1	1.65	1.23	Distal Intergenic	3	141465564	141680798	215235	1	22253	uc008roc.1	-7723	ENSMUSG00000059921	Unc5c	unc-5 netrin receptor C
chr11	84620623	84621352	730	*	3.85	4.63	2.03	2.6	5.81e-07	0.000317	15.16	23.27	35.82	5.49	4.94	1.84	Distal Intergenic	11	84525660	84535831	10172	1	78365	uc007kqp.2	94963	ENSMUSG00000087211	Lhx1os	LIM homeobox 1, opposite strand
chr6	84458771	84459175	405	*	3.24	4.09	0.92	3.17	5.86e-07	0.000317	9.75	16.29	25.07	2.19	1.65	1.84	Distal Intergenic	6	84412942	84423838	10897	2	100038556	uc009cox.1	-34933	ENSMUSG00000107797	Gm10445	predicted gene 10445
chr4	125871996	125872351	356	*	2.76	3.64	0.16	3.48	5.9e-07	0.000317	3.25	10.47	23.64	1.1	1.65	0.61	Distal Intergenic	4	125887851	125922310	34460	2	72395	uc008usc.2	49959	ENSMUSG00000085562	2610028E06Rik	RIKEN cDNA 2610028E06 gene
chr10	16586698	16586984	287	*	3.04	3.91	0.57	3.34	5.96e-07	0.000317	16.25	15.13	13.61	2.19	1.65	0.61	Distal Intergenic	10	16951094	17095782	144689	2	100504235	uc007els.2	508798	ENSMUSG00000101969	Gm20125	predicted gene, 20125
chr15	21949299	21949725	427	*	3.43	4.27	1.18	3.1	6.03e-07	0.000317	5.42	36.07	16.48	3.29	1.65	1.84	Distal Intergenic	15	22549022	23382970	833949	1	320865	uc007viq.1	-599297	ENSMUSG00000040420	Cdh18	cadherin 18
chr8	125640521	125640937	417	*	3.19	4.03	0.89	3.14	6.05e-07	0.000317	7.58	22.11	19.34	3.29	1.65	0.61	Distal Intergenic	8	125669818	125673365	3548	1	74393	uc009nyi.2	-28881	ENSMUSG00000050930	Map10	microtubule-associated protein 10
chr16	22744058	22744552	495	*	3.72	4.55	1.54	3.01	6.1e-07	0.000317	10.83	37.24	22.21	2.19	1.65	4.91	Distal Intergenic	16	22805203	22811410	6208	2	12970	uc007ysj.2	66858	ENSMUSG00000033501	Crygs	crystallin, gamma S
chr5	128511457	128511763	307	*	2.96	3.82	0.57	3.25	6.15e-07	0.000317	14.08	4.65	23.64	2.19	1.65	0.61	Distal Intergenic	5	128579130	128585406	6277	2	319616	uc012edu.1	73643	ENSMUSG00000072591	5930412G12Rik	RIKEN cDNA 5930412G12 gene
chr18	74014410	74014717	308	*	3.22	4.08	0.79	3.29	6.17e-07	0.000317	13	16.29	21.49	1.1	1.65	2.45	Intron (uc008fpa.2/225724, intron 1 of 4)	18	74017907	74020088	2182	1	77855	uc029tpz.1	-3190	ENSMUSG00000090263	D730045A05Rik	RIKEN cDNA D730045A05 gene
chr6	33905141	33905428	288	*	2.84	3.73	0.16	3.57	6.22e-07	0.000317	8.66	17.46	13.61	1.1	1.65	0.61	Intron (uc009bgt.2/20336, intron 14 of 17)	6	34029448	34047377	17930	1	74354	uc009bgu.1	-124020	ENSMUSG00000056215	Lrguk	leucine-rich repeats and guanylate kinase domain containing
chr4	95620903	95621453	551	*	3.91	4.71	1.94	2.77	6.31e-07	0.000317	27.08	25.6	25.79	3.29	3.29	4.91	Intron (uc008tsw.2/75578, intron 3 of 12)	4	95579421	95822125	242705	1	75578	uc008tsx.2	41482	ENSMUSG00000028573	Fggy	FGGY carbohydrate kinase domain containing
chr9	111011490	111011865	376	*	3.01	3.87	0.57	3.3	6.33e-07	0.000317	10.83	15.13	17.91	2.19	1.65	0.61	Distal Intergenic	9	111019292	111042766	23475	1	17002	uc009rvj.1	-7427	ENSMUSG00000032496	Ltf	lactotransferrin
chr5	118483568	118484014	447	*	3.36	4.21	1.07	3.14	6.39e-07	0.000318	11.91	22.11	21.49	2.19	1.65	2.45	Distal Intergenic	5	118560719	118720107	159389	1	76199	uc008zgk.1	-76705	ENSMUSG00000018076	Med13l	mediator complex subunit 13-like
chr6	59296657	59297134	478	*	3.46	4.3	1.2	3.1	6.6e-07	0.000319	14.08	24.44	20.78	2.19	1.65	3.07	Distal Intergenic	6	59208870	59212033	3164	1	68140	uc009cdj.1	87787	ENSMUSG00000049232	Tigd2	tigger transposable element derived 2
chr17	58294893	58295276	384	*	3.29	4.13	1.04	3.09	6.61e-07	0.000319	6.5	24.44	21.49	3.29	1.65	1.23	Intron (uc008dew.1/620292, intron 16 of 23)	17	57769570	58410342	640773	1	620292	uc008dew.1	525323	ENSMUSG00000038048	Cntnap5c	contactin associated protein-like 5C
chr7	52905446	52905896	451	*	3.35	4.2	0.95	3.25	6.61e-07	0.000319	7.58	29.09	18.63	1.1	1.65	3.07	Distal Intergenic	7	52011680	52015716	4037	2	100503036	uc009hco.2	-889730	ENSMUSG00000094445	1700015G11Rik	RIKEN cDNA 1700015G11 gene
chr1	20067608	20068306	699	*	4.07	4.86	2.22	2.64	6.62e-07	0.000319	21.66	43.06	22.21	9.88	1.65	2.45	Intron (uc007akv.1/241035, intron 66 of 66)	1	20356454	20392300	35847	1	75028	uc029qnd.1	-288148	ENSMUSG00000089914	4930486I03Rik	RIKEN cDNA 4930486I03 gene
chr6	7825660	7825886	227	*	3	3.86	0.57	3.29	6.73e-07	0.000322	9.75	15.13	18.63	2.19	1.65	0.61	Distal Intergenic	6	7845224	7872042	26819	1	94192	uc009axg.2	-19338	ENSMUSG00000042460	C1galt1	core 1 synthase, glycoprotein-N-acetylgalactosamine 3-beta-galactosyltransferase, 1
chr2	143465489	143465807	319	*	2.99	3.87	0.4	3.46	6.8e-07	0.000323	10.83	18.62	14.33	1.1	1.65	1.23	Distal Intergenic	2	143546133	143576734	30602	1	18549	uc008mqe.2	-80326	ENSMUSG00000027419	Pcsk2	proprotein convertase subtilisin/kexin type 2
chr4	18621638	18621889	252	*	2.86	3.74	0.16	3.58	6.9e-07	0.000326	6.5	22.11	11.46	1.1	1.65	0.61	Distal Intergenic	4	19280850	19510623	229774	1	30952	uc008sbx.1	-658961	ENSMUSG00000056494	Cngb3	cyclic nucleotide gated channel beta 3
chr4	135027328	135027726	399	*	3.25	4.11	0.79	3.32	7.1e-07	0.000329	16.25	22.11	13.61	1.1	1.65	2.45	Distal Intergenic	4	135120645	135177990	57346	1	12399	uc008vgb.1	-92919	ENSMUSG00000070691	Runx3	runt related transcription factor 3
chr9	102256201	102256715	515	*	3.45	4.25	1.56	2.69	7.12e-07	0.000329	15.16	11.64	30.09	3.29	4.94	0.61	Intron (uc009rfn.2/270190, intron 1 of 15)	9	102304924	102304975	52	2	102466241	uc033jmm.1	48260	ENSMUSG00000098521	Mir7243	microRNA 7243
chr2	159607066	159607577	512	*	3.54	4.33	1.65	2.68	7.18e-07	0.000329	10.83	31.42	17.91	2.19	6.58	0.61	Distal Intergenic	2	159947341	159981289	33949	1	71081	uc029uhv.1	-339764	ENSMUSG00000085198	4933416E03Rik	RIKEN cDNA 4933416E03 gene
chr9	62130510	62130822	313	*	3.04	3.9	0.57	3.33	7.18e-07	0.000329	9.75	22.11	12.9	2.19	1.65	0.61	Distal Intergenic	9	62057248	62122609	65362	2	93683	uc009qae.2	-7901	ENSMUSG00000032252	Glce	glucuronyl C5-epimerase
chr14	32094900	32095147	248	*	3.09	3.94	0.74	3.21	7.27e-07	0.000329	10.83	26.76	8.6	1.1	3.29	0.61	Intron (uc007syf.2/218885, intron 3 of 4)	14	32085728	32103203	17476	1	218885	uc007syh.2	9172	ENSMUSG00000021906	Oxnad1	oxidoreductase NAD-binding domain containing 1
chr3	153491968	153492262	295	*	3.03	3.91	0.4	3.51	7.28e-07	0.000329	3.25	32.58	9.31	1.1	1.65	1.23	Intron (uc008rtw.1/20447, intron 2 of 4)	3	153296502	153298649	2148	2	75489	uc056zux.1	-193319	ENSMUSG00000105023	1700012D16Rik	RIKEN cDNA 1700012D16 gene
chr6	87306002	87306302	301	*	2.74	3.62	0.16	3.46	7.55e-07	0.000339	1.08	12.8	22.93	1.1	1.65	0.61	Promoter (2-3kb)	6	87133853	87308399	174547	2	69538	uc009ctd.1	2097	ENSMUSG00000033420	Antxr1	anthrax toxin receptor 1
chr4	120362287	120362567	281	*	3.15	4.02	0.61	3.41	7.62e-07	0.000339	19.49	19.78	9.31	1.1	1.65	1.84	Distal Intergenic	4	120405281	120530199	124919	1	29871	uc008und.2	-42714	ENSMUSG00000000085	Scmh1	sex comb on midleg homolog 1
chr2	136616547	136616879	333	*	3	3.86	0.57	3.29	7.7e-07	0.000341	5.42	20.95	17.19	2.19	1.65	0.61	Distal Intergenic	2	136532321	136562098	29778	1	319196	uc008moo.1	84226	ENSMUSG00000074771	Ankef1	ankyrin repeat and EF-hand domain containing 1
chr16	11836806	11837172	367	*	3.17	3.98	1.15	2.84	7.85e-07	0.000343	5.42	16.29	25.79	1.1	4.94	0.61	Intron (uc007yfm.1/223978, intron 2 of 3)	16	11779702	11781501	1800	1	73761	uc007yfl.2	57104	NA	4833415N18Rik	RIKEN cDNA 4833415N18 gene
chr3	57137951	57138591	641	*	3.94	4.76	1.84	2.92	7.92e-07	0.000343	16.25	44.22	20.78	1.1	1.65	7.98	Distal Intergenic	3	57287064	57301919	14856	2	17112	uc008pgy.1	163328	ENSMUSG00000027800	Tm4sf1	transmembrane 4 superfamily member 1
chr12	4018413	4018799	387	*	3.13	3.98	0.76	3.23	7.96e-07	0.000343	9.75	19.78	17.91	2.19	1.65	1.23	Intron (uc007mxh.1/668212, intron 1 of 22)	12	3962554	4038915	76362	2	668212	uc007mxh.1	20116	ENSMUSG00000020658	Efr3b	EFR3 homolog B
chr16	70724641	70725141	501	*	3.63	4.46	1.44	3.03	8.09e-07	0.000346	31.41	19.78	15.04	2.19	1.65	4.29	Distal Intergenic	16	70616425	70624822	8398	1	52645	uc007zqv.1	108216	ENSMUSG00000116792	D16Ertd519e	DNA segment, Chr 16, ERATO Doi 519, expressed
chr18	66481163	66481436	274	*	2.88	3.77	0.16	3.61	8.18e-07	0.000348	5.42	29.09	6.45	1.1	1.65	0.61	Distal Intergenic	18	66458604	66465558	6955	1	58801	uc008fft.1	22559	ENSMUSG00000024521	Pmaip1	phorbol-12-myristate-13-acetate-induced protein 1
chr6	95238542	95238833	292	*	3.01	3.87	0.57	3.3	8.31e-07	0.000349	9.75	19.78	14.33	2.19	1.65	0.61	Distal Intergenic	6	95276697	95333993	57297	2	414067	uc009czz.1	95160	ENSMUSG00000068180	AY512915	cDNA sequence AY512915
chr2	172916486	172916930	445	*	3.41	4.22	1.37	2.86	8.31e-07	0.000349	9.75	19.78	26.51	5.49	1.65	0.61	Exon (uc008odb.3/12162, exon 2 of 7)	2	172868012	172940321	72310	2	12162	uc008odb.3	23391	ENSMUSG00000008999	Bmp7	bone morphogenetic protein 7
chr5	112472662	112472955	294	*	2.78	3.66	0.16	3.5	8.46e-07	0.000353	2.17	18.62	17.19	1.1	1.65	0.61	Promoter (2-3kb)	5	112419151	112475586	56436	2	56747	uc008ytj.2	2631	ENSMUSG00000058153	Sez6l	seizure related 6 homolog like
chr18	50278722	50278925	204	*	3.04	3.89	0.74	3.15	8.56e-07	0.000355	1.08	29.09	14.33	1.1	3.29	0.61	Promoter (<=1kb)	18	50278369	50283019	4651	1	225497	uc012bdb.1	353	ENSMUSG00000035420	Fam170a	family with sequence similarity 170, member A
chr3	56144331	56144721	391	*	3.39	4.2	1.39	2.81	8.66e-07	0.000356	10.83	18.62	25.79	1.1	4.94	1.84	Intron (uc033htl.1/26422, intron 1 of 57)	3	55625198	56183701	558504	2	26422	uc033htl.1	38980	ENSMUSG00000027799	Nbea	neurobeachin
chr12	63060984	63061225	242	*	2.87	3.76	0.16	3.6	8.74e-07	0.000357	4.33	29.09	7.16	1.1	1.65	0.61	Distal Intergenic	12	62687787	62688336	550	1	73309	uc057bbm.1	373197	NA	Spanxn4	SPANX family, member N4
chr12	56289783	56290319	537	*	3.57	4.37	1.6	2.77	8.83e-07	0.000359	9.75	22.11	30.09	1.1	4.94	3.07	Distal Intergenic	12	56253243	56266381	13139	1	100503961	uc029rsm.1	36540	ENSMUSG00000112164	Gm19990	predicted gene, 19990
chr8	61941677	61941984	308	*	2.73	3.61	0.16	3.45	9.02e-07	0.000359	6.5	9.31	20.78	1.1	1.65	0.61	Intron (uc009lul.2/234311, intron 5 of 14)	8	61928087	62037701	109615	1	234311	uc009lum.2	13590	ENSMUSG00000037921	Ddx60	DEAD (Asp-Glu-Ala-Asp) box polypeptide 60
chr3	41346698	41347117	420	*	3.27	4.09	1.15	2.94	9.02e-07	0.000359	10.83	15.13	25.07	4.39	1.65	0.61	Distal Intergenic	3	41487681	41493199	5519	2	78706	uc008pci.1	146082	ENSMUSG00000097639	Platr4	pluripotency associated transcript 4
chr10	83307232	83307757	526	*	3.98	4.76	2.18	2.58	9.06e-07	0.000359	11.91	31.42	37.97	6.58	3.29	3.68	Intron (uc007gkf.1/338365, intron 3 of 10)	10	83231139	83337817	106679	2	338365	uc007gkf.1	30060	ENSMUSG00000034591	Slc41a2	solute carrier family 41, member 2
chr10	21678218	21678480	263	*	3.03	3.87	0.74	3.14	9.07e-07	0.000359	14.08	16.29	13.61	1.1	3.29	0.61	Distal Intergenic	10	21690845	21693978	3134	1	432436	uc007eot.1	-12365	ENSMUSG00000056716	Gm5420	predicted gene 5420
chr7	141600653	141601040	388	*	3.21	4.04	1.02	3.02	9.22e-07	0.000363	10.83	25.6	12.9	2.19	3.29	0.61	Intron (uc009klr.2/11772, intron 4 of 4)	7	141610066	141613747	3682	2	100036523	uc009klt.1	12707	ENSMUSG00000097170	Gm16982	predicted gene, 16982
chr2	147337680	147337961	282	*	2.79	3.67	0.16	3.51	9.61e-07	0.000375	2.17	20.95	15.04	1.1	1.65	0.61	Distal Intergenic	2	147361541	147362793	1253	2	99041	uc008msv.2	24832	ENSMUSG00000087521	AI646519	expressed sequence AI646519
chr17	48363854	48364193	340	*	3.17	4.02	0.9	3.11	9.63e-07	0.000375	5.42	30.26	12.9	1.1	3.29	1.23	Intron (uc008cxl.2/71326, intron 2 of 5)	17	48359919	48367176	7258	1	71326	uc008cxo.2	3935	ENSMUSG00000023993	Treml1	triggering receptor expressed on myeloid cells-like 1
chr6	25328392	25328815	424	*	3.46	4.3	1.2	3.1	9.79e-07	0.000376	20.58	25.6	12.9	2.19	1.65	3.07	Distal Intergenic	6	25668523	25689980	21458	2	14763	uc009bcd.2	361165	ENSMUSG00000039904	Gpr37	G protein-coupled receptor 37
chr7	127755120	127755366	247	*	3.06	3.93	0.61	3.32	9.83e-07	0.000376	6.5	19.78	19.34	1.1	1.65	1.84	Intron (uc009jwo.1/233902, intron 7 of 10)	7	127750148	127768928	18781	1	233902	uc009jwq.1	4972	ENSMUSG00000030811	Fbxl19	F-box and leucine-rich repeat protein 19
chr16	9505646	9505987	342	*	2.98	3.85	0.4	3.45	9.84e-07	0.000376	10.83	20.95	11.46	1.1	1.65	1.23	Distal Intergenic	16	9577710	9992533	414824	2	14811	uc007ydc.1	486546	ENSMUSG00000059003	Grin2a	glutamate receptor, ionotropic, NMDA2A (epsilon 1)
chr18	81640347	81640750	404	*	3.08	3.95	0.61	3.34	1.01e-06	0.000381	6.5	23.27	16.48	1.1	1.65	1.84	Distal Intergenic	18	81992010	81992080	71	2	100628596	uc029tqg.1	351330	ENSMUSG00000093036	Mir5127	microRNA 5127
chr12	26267860	26268134	275	*	2.78	3.65	0.16	3.49	1.02e-06	0.000381	1.08	20.95	15.76	1.1	1.65	0.61	Distal Intergenic	12	26235530	26252545	17016	2	102631696	uc057knt.1	-15315	ENSMUSG00000113813	Gm29968	predicted gene, 29968
chr19	38808743	38808991	249	*	2.8	3.68	0.16	3.52	1.03e-06	0.000381	18.41	9.31	10.75	1.1	1.65	0.61	Intron (uc008hjr.2/57753, intron 8 of 20)	19	38788128	38819237	31110	2	57753	uc008hjr.2	10246	ENSMUSG00000024999	Noc3l	NOC3 like DNA replication regulator
chr3	100320909	100321225	317	*	2.77	3.65	0.16	3.49	1.04e-06	0.000381	2.17	19.78	15.76	1.1	1.65	0.61	Distal Intergenic	3	100426405	100437754	11350	1	73806	uc008qqt.2	-105180	ENSMUSG00000086923	4930406D18Rik	RIKEN cDNA 4930406D18 gene
chr18	30174093	30174465	373	*	3.11	3.95	0.89	3.06	1.04e-06	0.000381	3.25	20.95	22.21	3.29	1.65	0.61	Distal Intergenic	18	30272896	30348120	75225	1	225326	uc008ehw.1	-98431	ENSMUSG00000033628	Pik3c3	phosphatidylinositol 3-kinase catalytic subunit type 3
chr10	22673712	22674010	299	*	2.94	3.81	0.4	3.41	1.04e-06	0.000381	5.42	20.95	15.76	1.1	1.65	1.23	Intron (uc007epo.2/353169, intron 2 of 4)	10	22645011	22703880	58870	1	353169	uc007epo.2	28701	ENSMUSG00000037490	Slc2a12	solute carrier family 2 (facilitated glucose transporter), member 12
chr10	117682605	117683017	413	*	3.76	4.58	1.72	2.85	1.04e-06	0.000381	20.58	30.26	20.78	1.1	3.29	5.52	Intron (uc007hdi.2/70574, intron 8 of 8)	10	117675893	117687352	11460	1	70574	uc007hdk.2	6712	ENSMUSG00000020183	Cpm	carboxypeptidase M
chr4	21000345	21000618	274	*	2.99	3.87	0.4	3.46	1.04e-06	0.000381	5.42	29.09	9.31	1.1	1.65	1.23	Distal Intergenic	4	20282816	20778668	495853	2	269513	uc008scn.1	-221677	ENSMUSG00000055761	Nkain3	Na+/K+ transporting ATPase interacting 3
chr11	83894284	83894706	423	*	3.54	4.37	1.33	3.05	1.07e-06	0.000386	14.08	33.75	14.33	2.19	1.65	3.68	Intron (uc007kpx.2/21410, intron 7 of 8)	11	83852960	83905917	52958	1	21410	uc056ynm.1	41324	ENSMUSG00000020679	Hnf1b	HNF1 homeobox B
chr18	65201018	65201445	428	*	3.55	4.36	1.51	2.85	1.08e-06	0.000386	27.08	13.96	20.78	2.19	3.29	3.07	Intron (uc012beb.1/83814, intron 24 of 30)	18	65248861	65248926	66	1	387231	uc012bec.1	-47416	ENSMUSG00000065402	Mir122	microRNA 122
chr18	70696861	70697110	250	*	2.9	3.73	0.74	2.99	1.08e-06	0.000386	2.17	8.15	29.37	1.1	3.29	0.61	Distal Intergenic	18	70568292	70626131	57840	1	17191	uc008fon.2	128569	ENSMUSG00000024513	Mbd2	methyl-CpG binding domain protein 2
chr5	75530025	75530211	187	*	2.83	3.71	0.16	3.55	1.09e-06	0.000386	3.25	26.76	9.31	1.1	1.65	0.61	Distal Intergenic	5	75574987	75656722	81736	1	16590	uc008xug.3	-44776	ENSMUSG00000005672	Kit	KIT proto-oncogene receptor tyrosine kinase
chr10	45165883	45166082	200	*	2.79	3.67	0.16	3.51	1.09e-06	0.000386	16.25	10.47	11.46	1.1	1.65	0.61	Distal Intergenic	10	45067214	45158995	91782	1	19072	uc007ezx.1	98669	ENSMUSG00000019849	Prep	prolyl endopeptidase
chr17	46824432	46824831	400	*	3.42	4.24	1.31	2.93	1.11e-06	0.000388	6.5	24.44	25.79	1.1	3.29	3.07	Exon (uc012aur.1/210982, exon 4 of 11)	17	46798116	46831413	33298	2	210982	uc012aur.1	6582	ENSMUSG00000036568	Bicral	BRD4 interacting chromatin remodeling complex associated protein like
chr11	100587542	100587858	317	*	3.39	4.23	1.1	3.13	1.11e-06	0.000388	11.91	24.44	20.06	1.1	1.65	3.68	Promoter (2-3kb)	11	100582836	100584757	1922	2	56354	uc007llr.1	-2785	ENSMUSG00000014195	Dnajc7	DnaJ heat shock protein family (Hsp40) member C7
chr3	139062103	139062372	270	*	2.96	3.83	0.4	3.42	1.11e-06	0.000388	1.08	27.93	13.61	1.1	1.65	1.23	Intron (uc008rnr.2/229877, intron 1 of 14)	3	138925897	139075201	149305	2	229877	uc008rnr.2	12829	ENSMUSG00000028149	Rap1gds1	RAP1, GTP-GDP dissociation stimulator 1
chr3	100889188	100889532	345	*	3.31	4.17	0.95	3.21	1.12e-06	0.000388	9.75	29.09	15.04	1.1	1.65	3.07	Intron (uc008qqx.2/242122, intron 4 of 5)	3	100922493	100934011	11519	1	229644	uc008qqy.2	-32961	ENSMUSG00000033233	Trim45	tripartite motif-containing 45
chr2	72412936	72413212	277	*	2.72	3.6	0.16	3.43	1.12e-06	0.000388	1.08	15.13	20.06	1.1	1.65	0.61	Intron (uc008kbv.2/65964, intron 14 of 19)	2	72476219	72486890	10672	1	66953	uc008kbx.1	-63007	ENSMUSG00000055612	Cdca7	cell division cycle associated 7
chr13	9567882	9568317	436	*	3.51	4.32	1.5	2.82	1.13e-06	0.000388	17.33	26.76	15.76	1.1	4.94	2.45	Exon (uc007pkt.3/208440, exon 12 of 36)	13	9608944	9668928	59985	1	208440	uc007pkw.3	-40627	ENSMUSG00000048264	Dip2c	disco interacting protein 2 homolog C
chr16	76133014	76133376	363	*	3.09	3.94	0.74	3.2	1.13e-06	0.000388	15.16	27.93	2.87	1.1	3.29	0.61	Intron (uc007zrw.1/78215, intron 1 of 2)	16	76122613	76156086	33474	1	78215	uc007zrw.1	10401	ENSMUSG00000116695	4930578N18Rik	RIKEN cDNA 4930578N18 gene
chr8	18464645	18465048	404	*	3.2	4.05	0.79	3.26	1.14e-06	0.000388	5.42	27.93	16.48	1.1	1.65	2.45	Distal Intergenic	8	18595173	18632901	37729	1	244329	uc009kzs.1	-130125	ENSMUSG00000039842	Mcph1	microcephaly, primary autosomal recessive 1
chr10	76825128	76825491	364	*	3.06	3.92	0.61	3.31	1.15e-06	0.000389	5.42	22.11	17.91	1.1	1.65	1.84	Promoter (<=1kb)	10	76761854	76825992	64139	2	59093	uc057kjd.1	501	ENSMUSG00000001120	Pcbp3	poly(rC) binding protein 3
chr6	40872659	40872893	235	*	2.78	3.66	0.16	3.5	1.16e-06	0.000389	7.58	17.46	12.9	1.1	1.65	0.61	Distal Intergenic	6	40878794	40887494	8701	2	194357	uc009bnh.1	14601	ENSMUSG00000029885	Moxd2	monooxygenase, DBH-like 2
chr12	28717566	28717927	362	*	3.31	4.14	1.18	2.96	1.17e-06	0.00039	10.83	16.29	25.79	3.29	1.65	1.84	Intron (uc007nfx.2/217449, intron 5 of 11)	12	28690628	28750394	59767	2	217449	uc007nfx.2	32467	ENSMUSG00000020628	Trappc12	trafficking protein particle complex 12
chr4	42975608	42975939	332	*	3.17	4.01	0.89	3.13	1.19e-06	0.000395	15.16	23.27	10.03	3.29	1.65	0.61	Distal Intergenic	4	42969946	42974325	4380	1	67317	uc008soq.2	5662	ENSMUSG00000028451	1700022I11Rik	RIKEN cDNA 1700022I11 gene
chr7	123312980	123313444	465	*	3.32	4.14	1.19	2.95	1.2e-06	0.000396	7.58	20.95	24.36	1.1	3.29	2.45	Intron (uc009jpi.2/70497, intron 9 of 19)	7	123279149	123369915	90767	2	70497	uc009jpi.2	56471	ENSMUSG00000030766	Arhgap17	Rho GTPase activating protein 17
chr8	114550161	114550513	353	*	3.31	4.17	0.95	3.21	1.24e-06	0.000408	11.91	29.09	12.9	1.1	1.65	3.07	Intron (uc009nod.2/80707, intron 5 of 8)	8	114439652	115352712	913061	1	80707	uc009nod.2	110509	ENSMUSG00000004637	Wwox	WW domain-containing oxidoreductase
chr4	27834321	27834797	477	*	3.45	4.27	1.3	2.97	1.28e-06	0.000419	20.58	20.95	16.48	3.29	1.65	2.45	Distal Intergenic	4	28813131	28873801	60671	1	13841	uc008sel.3	-978334	ENSMUSG00000028289	Epha7	Eph receptor A7
chr1	72715177	72715557	381	*	3.44	4.23	1.56	2.67	1.3e-06	0.000422	23.83	13.96	18.63	3.29	4.94	0.61	Distal Intergenic	1	72711260	72713813	2554	1	19981	uc007bkv.2	3917	ENSMUSG00000046330	Rpl37a	ribosomal protein L37a
chr11	110510901	110511365	465	*	3.22	4.04	1.05	2.99	1.31e-06	0.000422	10.83	18.62	20.06	1.1	3.29	1.84	Intron (uc007mdr.1/26399, intron 11 of 11)	11	110479287	110497974	18688	1	26399	uc007mdt.1	31614	ENSMUSG00000020623	Map2k6	mitogen-activated protein kinase kinase 6
chr6	78965853	78966150	298	*	2.87	3.73	0.4	3.33	1.31e-06	0.000422	3.25	15.13	21.49	1.1	1.65	1.23	Distal Intergenic	6	79032042	79035869	3828	1	100504701	uc009ckc.2	-65892	ENSMUSG00000108072	Gm20362	predicted gene, 20362
chr19	38332908	38333203	296	*	3.08	3.94	0.61	3.33	1.33e-06	0.000423	14.08	19.78	12.18	1.1	1.65	1.84	Distal Intergenic	19	38395980	38402590	6611	1	240660	uc008hjm.1	-62777	ENSMUSG00000044026	Slc35g1	solute carrier family 35, member G1
chr4	66406974	66407243	270	*	3	3.86	0.57	3.29	1.33e-06	0.000423	16.25	18.62	8.6	2.19	1.65	0.61	Promoter (2-3kb)	4	66262161	66404483	142323	2	56079	uc008thu.1	-2491	ENSMUSG00000028373	Astn2	astrotactin 2
chr8	94443910	94444293	384	*	3.12	3.92	1.15	2.78	1.33e-06	0.000423	6.5	13.96	25.07	1.1	4.94	0.61	Distal Intergenic	8	94433127	94435103	1977	2	320377	uc009mwi.2	-8807	NA	9330175E14Rik	RIKEN cDNA 9330175E14 gene
chr8	84489354	84489625	272	*	2.75	3.62	0.16	3.46	1.36e-06	0.000426	8.66	13.96	14.33	1.1	1.65	0.61	Intron (uc009mmn.2/12286, intron 3 of 46)	8	84461490	84519039	57550	1	12286	uc009mmm.1	27864	ENSMUSG00000034656	Cacna1a	calcium channel, voltage-dependent, P/Q type, alpha 1A subunit
chr7	60548745	60549121	377	*	3.73	4.53	1.78	2.74	1.36e-06	0.000426	28.16	24.44	16.48	1.1	4.94	4.29	Distal Intergenic	7	59982501	60450177	467677	2	20646	uc009het.5	-98568	ENSMUSG00000102252	Snrpn	small nuclear ribonucleoprotein N
chr13	69953542	69953815	274	*	2.74	3.62	0.16	3.46	1.36e-06	0.000426	16.25	6.98	13.61	1.1	1.65	0.61	Distal Intergenic	13	69959833	69963437	3605	1	67550	uc007rcr.1	-6018	NA	4933416O17Rik	RIKEN cDNA 4933416O17 gene
chr17	48678644	48678902	259	*	2.75	3.62	0.16	3.46	1.37e-06	0.000427	9.75	12.8	14.33	1.1	1.65	0.61	Distal Intergenic	17	48462176	48539714	77539	1	76589	uc008cyc.1	216468	ENSMUSG00000043592	Unc5cl	unc-5 family C-terminal like
chr2	149726166	149726401	236	*	2.89	3.75	0.4	3.35	1.38e-06	0.000427	4.33	17.46	18.63	1.1	1.65	1.23	Distal Intergenic	2	149830783	150004392	173610	1	433485	uc012cfp.1	-104382	ENSMUSG00000074736	Syndig1	synapse differentiation inducing 1
chr11	50832942	50833325	384	*	3.12	3.96	0.89	3.07	1.39e-06	0.000428	11.91	19.78	15.04	3.29	1.65	0.61	Exon (uc007isr.2/214779, exon 5 of 5)	11	50811085	50827731	16647	2	30944	uc007isq.1	-5211	ENSMUSG00000044807	Zfp354c	zinc finger protein 354C
chr12	69937955	69938205	251	*	2.78	3.66	0.16	3.49	1.39e-06	0.000428	5.42	20.95	11.46	1.1	1.65	0.61	Intron (uc029rtg.1/uc029rtg.1, intron 2 of 4)	12	69946177	69955387	9211	1	73991	uc007nta.1	-7972	ENSMUSG00000021066	Atl1	atlastin GTPase 1
chr5	113702027	113702563	537	*	3.78	4.59	1.75	2.84	1.4e-06	0.000429	3.25	30.26	38.69	1.1	1.65	7.36	Intron (uc012ebp.1/381707, intron 2 of 2)	5	113692424	113724772	32349	2	381707	uc012ebp.1	22209	ENSMUSG00000042184	1700069L16Rik	RIKEN cDNA 1700069L16 gene
chr10	56294678	56295378	701	*	3.97	4.7	2.39	2.32	1.41e-06	0.000429	7.58	26.76	43.7	1.1	11.52	3.07	Distal Intergenic	10	56014293	56228689	214397	2	544696	uc007fca.2	-65989	ENSMUSG00000038122	Tbc1d32	TBC1 domain family, member 32
chr12	117018522	117018729	208	*	2.74	3.61	0.16	3.45	1.42e-06	0.000429	5.42	16.29	15.04	1.1	1.65	0.61	Intron (uc007phx.2/19276, intron 11 of 22)	12	117144523	117151269	6747	2	100038689	uc007phz.2	132540	ENSMUSG00000099907	Gm10421	predicted gene 10421
chr12	56092504	56092719	216	*	2.7	3.58	0.16	3.41	1.42e-06	0.000429	4.33	12.8	18.63	1.1	1.65	0.61	Distal Intergenic	12	56253243	56266381	13139	1	100503961	uc029rsm.1	-160524	ENSMUSG00000112164	Gm19990	predicted gene, 19990
chr10	129304947	129305305	359	*	3.36	4.16	1.39	2.77	1.45e-06	0.000435	15.16	16.29	22.21	1.1	4.94	1.84	Distal Intergenic	10	129321625	129322563	939	1	258281	uc007hpt.1	-16320	ENSMUSG00000049573	Olfr780	olfactory receptor 780
chr4	91119863	91120246	384	*	3.15	4.01	0.79	3.21	1.46e-06	0.000435	8.66	20.95	18.63	1.1	1.65	2.45	Distal Intergenic	4	91250766	91311644	60879	2	15569	uc057lja.1	191398	ENSMUSG00000008489	Elavl2	ELAV like RNA binding protein 1
chr3	94801924	94802372	449	*	3.49	4.31	1.42	2.9	1.48e-06	0.00044	11.91	23.27	24.36	3.29	1.65	3.07	Distal Intergenic	3	94775228	94786515	11288	2	70737	uc012ctp.1	-15409	ENSMUSG00000068876	Cgn	cingulin
chr7	120737757	120738076	320	*	3.13	3.98	0.79	3.19	1.49e-06	0.00044	5.42	19.78	22.21	1.1	1.65	2.45	Promoter (1-2kb)	7	120739557	120790245	50689	1	233813	uc009jmz.1	-1481	ENSMUSG00000030889	Vwa3a	von Willebrand factor A domain containing 3A
chr2	29585786	29586098	313	*	2.95	3.81	0.57	3.24	1.49e-06	0.00044	9.75	18.62	13.61	2.19	1.65	0.61	Distal Intergenic	2	29619720	29730612	110893	1	107746	uc008izt.1	-33622	ENSMUSG00000039844	Rapgef1	Rap guanine nucleotide exchange factor (GEF) 1
chr2	72497407	72497793	387	*	3.29	4.14	0.95	3.18	1.51e-06	0.00044	3.25	33.75	15.76	1.1	1.65	3.07	Distal Intergenic	2	72476219	72486890	10672	1	66953	uc008kbx.1	21188	ENSMUSG00000055612	Cdca7	cell division cycle associated 7
chr12	57918316	57918575	260	*	2.73	3.6	0.16	3.44	1.51e-06	0.00044	4.33	16.29	15.76	1.1	1.65	0.61	Distal Intergenic	12	57661458	57662911	1454	2	217601	uc056yqq.1	-255405	NA	BC042761	cDNA sequence BC042761
chr1	66771257	66771665	409	*	3.52	4.34	1.43	2.91	1.52e-06	0.000441	17.33	26.76	16.48	1.1	3.29	3.68	Intron (uc011wml.1/68691, intron 6 of 14)	1	66776998	66808794	31797	2	68691	uc007bip.1	37129	ENSMUSG00000026004	Kansl1l	KAT8 regulatory NSL complex subunit 1-like
chr10	63580930	63581280	351	*	2.86	3.73	0.4	3.32	1.53e-06	0.000442	7.58	12.8	19.34	1.1	1.65	1.23	Intron (uc007fkh.2/216033, intron 4 of 17)	10	63457511	65003667	1546157	1	216033	uc007fki.2	123419	ENSMUSG00000060843	Ctnna3	catenin (cadherin associated protein), alpha 3
chr6	138970976	138971339	364	*	3.26	4.09	1.04	3.05	1.55e-06	0.000443	7.58	31.42	12.18	3.29	1.65	1.23	Distal Intergenic	6	138657089	138658444	1356	2	50540	uc009enq.3	-312532	ENSMUSG00000046717	Igbp1b	immunoglobulin (CD79A) binding protein 1b
chr6	118848344	118848686	343	*	3.28	4.09	1.27	2.82	1.55e-06	0.000443	15.16	20.95	15.04	1.1	4.94	1.23	Intron (uc009dlt.3/12288, intron 3 of 46)	6	118880158	118885543	5386	1	74363	uc029vyh.1	-31472	NA	4931430N09Rik	RIKEN cDNA 4931430N09 gene
chr10	24763186	24763425	240	*	2.75	3.63	0.16	3.47	1.55e-06	0.000443	8.66	16.29	12.18	1.1	1.65	0.61	Distal Intergenic	10	24773814	24785005	11192	2	209558	uc029qwj.1	21580	ENSMUSG00000019989	Enpp3	ectonucleotide pyrophosphatase/phosphodiesterase 3
chr3	57547651	57547863	213	*	2.75	3.62	0.16	3.46	1.6e-06	0.000454	4.33	19.78	12.9	1.1	1.65	0.61	Intron (uc008phb.2/97064, intron 2 of 6)	3	57455644	57575876	120233	2	97064	uc008phb.2	28013	ENSMUSG00000027803	Wwtr1	WW domain containing transcription regulator 1
chr12	108374754	108375189	436	*	3.29	4.08	1.37	2.71	1.62e-06	0.000454	15.16	16.29	19.34	2.19	4.94	0.61	Intron (uc007ozp.2/68519, intron 1 of 6)	12	108371153	108539564	168412	1	68519	uc011yrt.2	3601	ENSMUSG00000058070	Eml1	echinoderm microtubule associated protein like 1
chr3	12763367	12763713	347	*	3.19	4.05	0.79	3.26	1.62e-06	0.000454	20.58	19.78	9.31	1.1	1.65	2.45	Distal Intergenic	3	13471655	14182287	710633	1	76897	uc008oqb.2	-707942	ENSMUSG00000039717	Ralyl	RALY RNA binding protein-like
chr15	72459209	72459422	214	*	2.75	3.62	0.16	3.46	1.62e-06	0.000454	5.42	18.62	12.9	1.1	1.65	0.61	Distal Intergenic	15	72512119	72546279	34161	2	223604	uc007wbk.1	86857	ENSMUSG00000036760	Kcnk9	potassium channel, subfamily K, member 9
chr3	28599783	28600341	559	*	3.67	4.45	1.83	2.62	1.65e-06	0.00046	15.16	26.76	23.64	3.29	4.94	2.45	Intron (uc008otx.2/665113, intron 15 of 30)	3	28697903	28728361	30459	1	20526	uc008oua.3	-97562	ENSMUSG00000027690	Slc2a2	solute carrier family 2 (facilitated glucose transporter), member 2
chr8	47045466	47045861	396	*	3.05	3.88	0.89	2.99	1.66e-06	0.00046	13	8.15	22.93	3.29	1.65	0.61	Intron (uc009lqq.1/320981, intron 2 of 6)	8	47068888	47083476	14589	1	320981	uc009lqs.1	-23027	ENSMUSG00000038173	Enpp6	ectonucleotide pyrophosphatase/phosphodiesterase 6
chr6	17966023	17966324	302	*	3.25	4.07	1.15	2.92	1.69e-06	0.000467	13	20.95	16.48	4.39	1.65	0.61	Distal Intergenic	6	17988940	18030445	41506	2	22413	uc009bag.2	64121	ENSMUSG00000010797	Wnt2	wingless-type MMTV integration site family, member 2
chr15	10252739	10252946	208	*	2.9	3.77	0.4	3.36	1.7e-06	0.000469	9.75	17.46	13.61	1.1	1.65	1.23	Intron (uc007vfs.2/19116, intron 1 of 4)	15	10223906	10349180	125275	1	19116	uc007vfx.2	28833	ENSMUSG00000005268	Prlr	prolactin receptor
chr13	13813653	13813983	331	*	3.18	4.02	0.92	3.1	1.71e-06	0.000469	4.33	25.6	18.63	2.19	1.65	1.84	Intron (uc056ysx.1/14706, intron 3 of 3)	13	13784307	13827895	43589	1	14706	uc007pml.2	29346	ENSMUSG00000021303	Gng4	guanine nucleotide binding protein (G protein), gamma 4
chr8	12247878	12248316	439	*	3.66	4.41	2.02	2.39	1.72e-06	0.000469	6.5	25.6	31.52	3.29	8.23	0.61	Distal Intergenic	8	12385771	12436732	50962	1	434280	uc012fzm.1	-137455	ENSMUSG00000047935	Sox1ot	Sox1 overlapping transcript
chr6	21554417	21554714	298	*	2.66	3.53	0.16	3.37	1.73e-06	0.000472	2.17	11.64	20.78	1.1	1.65	0.61	Intron (uc009baq.1/16508, intron 1 of 5)	6	21771395	21852167	80773	2	269831	uc012eij.1	297453	ENSMUSG00000029669	Tspan12	tetraspanin 12
chr10	14239754	14240075	322	*	3.16	3.98	1.04	2.94	1.74e-06	0.000472	11.91	10.47	25.07	3.29	1.65	1.23	Distal Intergenic	10	13966379	14151378	185000	1	15273	uc007elj.1	273375	ENSMUSG00000015501	Hivep2	human immunodeficiency virus type I enhancer binding protein 2
chr4	70011605	70011788	184	*	2.73	3.6	0.16	3.44	1.76e-06	0.000475	6.5	16.29	13.61	1.1	1.65	0.61	Distal Intergenic	4	70216855	70410435	193581	2	214444	uc008thy.2	398647	ENSMUSG00000039298	Cdk5rap2	CDK5 regulatory subunit associated protein 2
chr5	147783256	147783573	318	*	3.25	4.09	1.04	3.05	1.78e-06	0.000475	13	27.93	10.03	3.29	1.65	1.23	Distal Intergenic	5	147638067	147725988	87922	2	14254	uc009aoi.2	-57268	ENSMUSG00000029648	Flt1	FMS-like tyrosine kinase 1
chr3	85664391	85664777	387	*	3.34	4.14	1.37	2.77	1.78e-06	0.000475	5.42	20.95	26.51	5.49	1.65	0.61	Intron (uc008pqg.3/99889, intron 3 of 9)	3	85660063	85673988	13926	2	229488	uc008pqu.2	9211	ENSMUSG00000051000	Fam160a1	family with sequence similarity 160, member A1
chr4	115626803	115627095	293	*	2.73	3.6	0.16	3.44	1.78e-06	0.000475	7.58	15.13	13.61	1.1	1.65	0.61	Exon (uc008ufb.1/13120, exon 7 of 10)	4	115624728	115640432	15705	2	13120	uc008ufb.1	13337	ENSMUSG00000028713	Cyp4b1	cytochrome P450, family 4, subfamily b, polypeptide 1
chr4	117592622	117592911	290	*	2.92	3.79	0.4	3.39	1.79e-06	0.000476	3.25	26.76	11.46	1.1	1.65	1.23	Intron (uc033idx.1/140546, intron 4 of 7)	4	117582600	117615582	32983	1	140546	uc008uiv.1	10022	ENSMUSG00000033423	Eri3	exoribonuclease 3
chr10	44412581	44412925	345	*	3.53	4.33	1.59	2.74	1.82e-06	0.000479	14.08	23.27	22.93	3.29	3.29	2.45	Distal Intergenic	10	44437174	44458748	21575	2	12142	uc007ezu.3	45823	ENSMUSG00000038151	Prdm1	PR domain containing 1, with ZNF domain
chr16	44751554	44751794	241	*	2.72	3.59	0.16	3.43	1.82e-06	0.000479	9.75	12.8	13.61	1.1	1.65	0.61	Distal Intergenic	16	44738879	44746363	7485	2	66067	uc012agd.1	-5191	ENSMUSG00000022668	Gtpbp8	GTP-binding protein 8 (putative)
chr13	78080041	78080493	453	*	3.47	4.29	1.42	2.87	1.83e-06	0.000479	14.08	20.95	23.64	3.29	1.65	3.07	Intron (uc007rgy.2/68675, intron 10 of 10)	13	78024902	78026296	1395	1	75507	uc011zcd.1	55139	ENSMUSG00000093668	Pou5f2	POU domain class 5, transcription factor 2
chr8	89410964	89411309	346	*	3.1	3.93	0.9	3.03	1.86e-06	0.000484	16.25	17.46	12.18	1.1	3.29	1.23	Distal Intergenic	8	89027242	89044162	16921	2	58198	uc009msa.4	-366802	ENSMUSG00000031665	Sall1	spalt like transcription factor 1
chr1	134243743	134244118	376	*	3.06	3.91	0.76	3.15	1.86e-06	0.000484	20.58	11.64	12.9	2.19	1.65	1.23	Distal Intergenic	1	134199215	134235457	36243	2	11539	uc033flj.1	-8286	ENSMUSG00000042429	Adora1	adenosine A1 receptor
chr11	15879102	15879488	387	*	3.11	3.95	0.79	3.16	1.9e-06	0.00049	14.08	11.64	20.78	1.1	1.65	2.45	Distal Intergenic	11	16257724	16284551	26828	1	211739	uc007ibk.2	-378236	ENSMUSG00000048834	Vstm2a	V-set and transmembrane domain containing 2A
chr12	32672070	32672471	402	*	3.23	4.05	1.18	2.87	1.9e-06	0.00049	13	5.82	30.81	3.29	1.65	1.84	Distal Intergenic	12	32820335	32853369	33035	1	59027	uc007nif.2	-147864	ENSMUSG00000020572	Nampt	nicotinamide phosphoribosyltransferase
chr17	27216095	27216389	295	*	2.99	3.84	0.61	3.23	1.92e-06	0.000493	10.83	12.8	19.34	1.1	1.65	1.84	Distal Intergenic	17	27189600	27204438	14839	2	224640	uc008bfm.2	-11657	ENSMUSG00000044857	Lemd2	LEM domain containing 2
chr10	114620712	114621071	360	*	3.13	3.95	1.05	2.89	1.95e-06	0.000499	4.33	13.96	27.94	1.1	3.29	1.84	Intron (uc007hat.2/237553, intron 3 of 18)	10	114398821	114801370	402550	2	237553	uc007hat.2	180299	ENSMUSG00000050663	Trhde	TRH-degrading enzyme
chr12	3937694	3938023	330	*	3.22	4.05	1.04	3.01	1.98e-06	0.000505	4.33	30.26	15.04	3.29	1.65	1.23	Distal Intergenic	12	3954945	3960643	5699	1	18976	uc007mxe.2	-16922	ENSMUSG00000020660	Pomc	pro-opiomelanocortin-alpha
chr12	114827924	114828193	270	*	2.94	3.77	0.74	3.03	1.99e-06	0.000505	5.42	19.78	15.76	1.1	3.29	0.61	Intron (uc057kpk.1/uc057kpk.1, intron 220 of 1299)	12	114513635	114513694	60	2	102465664	uc033ggi.1	-314230	ENSMUSG00000098357	Mir7094-2	microRNA 7094-2
chr14	46691197	46691511	315	*	2.84	3.7	0.4	3.29	2.04e-06	0.000516	3.25	16.29	19.34	1.1	1.65	1.23	Distal Intergenic	14	46645817	46673775	27959	2	328385	uc057bew.2	-17422	ENSMUSG00000115015	D330046F09Rik	RIKEN cDNA D330046F09 gene
chr10	62163524	62163806	283	*	2.93	3.77	0.74	3.03	2.05e-06	0.000516	1.08	23.27	16.48	1.1	3.29	0.61	Distal Intergenic	10	62194167	62194227	61	2	102465767	uc033fpt.1	30421	ENSMUSG00000099185	Mir7662	microRNA 7662
chr11	82706005	82706272	268	*	2.76	3.64	0.16	3.48	2.09e-06	0.000522	10.83	18.62	7.88	1.1	1.65	0.61	Distal Intergenic	11	82719248	82764321	45074	2	12467	uc007kmx.3	58049	ENSMUSG00000020698	Cct6b	chaperonin containing Tcp1, subunit 6b (zeta)
chr4	50975276	50975495	220	*	2.76	3.64	0.16	3.48	2.09e-06	0.000522	10.83	18.62	7.88	1.1	1.65	0.61	Distal Intergenic	4	51216678	51229928	13251	1	74914	uc012dee.1	-241183	ENSMUSG00000039555	Cylc2	cylicin, basic protein of sperm head cytoskeleton 2
chr2	169885851	169886053	203	*	2.69	3.56	0.16	3.39	2.13e-06	0.000531	3.25	16.29	15.76	1.1	1.65	0.61	Exon (uc008obo.2/228911, exon 2 of 2)	2	169962013	169963187	1175	2	446211	uc057bpi.1	77134	ENSMUSG00000103935	AY702102	cDNA sequence AY702102
chr2	90543975	90544290	316	*	3.21	4.01	1.27	2.73	2.16e-06	0.000535	8.66	17.46	22.21	1.1	4.94	1.23	Intron (uc008ksv.2/19271, intron 1 of 23)	2	90432889	90580647	147759	2	19271	uc008ksv.2	36357	ENSMUSG00000025314	Ptprj	protein tyrosine phosphatase, receptor type, J
chr12	55566049	55566496	448	*	3.64	4.42	1.78	2.64	2.17e-06	0.000535	6.5	25.6	32.24	1.1	4.94	4.29	Promoter (<=1kb)	12	55565205	55566896	1692	1	79459	uc007nos.3	844	ENSMUSG00000063129	Aldoart2	aldolase 1 A, retrogene 2
chr4	86778477	86779006	530	*	3.59	4.41	1.46	2.95	2.19e-06	0.000535	13	31.42	19.34	1.1	1.65	5.52	Intron (uc033idc.1/329877, intron 3 of 22)	4	86748555	86850603	102049	1	329877	uc008tmb.3	29922	ENSMUSG00000038024	Dennd4c	DENN/MADD domain containing 4C
chr10	24812406	24812915	510	*	3.38	4.16	1.57	2.59	2.19e-06	0.000535	1.08	13.96	38.69	4.39	3.29	1.23	Intron (uc007era.1/209558, intron 6 of 24)	10	24773814	24797790	23977	2	209558	uc011xbt.2	-14616	ENSMUSG00000019989	Enpp3	ectonucleotide pyrophosphatase/phosphodiesterase 3
chr6	56373358	56373961	604	*	4.12	4.88	2.38	2.5	2.2e-06	0.000535	22.74	38.4	27.22	1.1	6.58	7.98	Distal Intergenic	6	56100439	56369634	269196	2	18575	uc009cbg.3	-3724	ENSMUSG00000004347	Pde1c	phosphodiesterase 1C
chr18	77596648	77596860	213	*	2.72	3.59	0.16	3.43	2.2e-06	0.000535	7.58	16.29	12.18	1.1	1.65	0.61	Distal Intergenic	18	77563132	77565136	2005	2	225743	uc008frm.2	-31512	ENSMUSG00000025427	Rnf165	ring finger protein 165
chr5	60477125	60477834	710	*	4	4.74	2.39	2.35	2.21e-06	0.000535	37.91	17.46	25.07	2.19	9.87	3.68	Distal Intergenic	5	59963119	59986002	22884	2	71057	uc029vhy.1	-491123	ENSMUSG00000106013	4933402J10Rik	RIKEN cDNA 4933402J10 gene
chr10	42933053	42933558	506	*	3.94	4.73	2.05	2.68	2.22e-06	0.000535	19.49	22.11	37.97	2.19	1.65	8.59	Promoter (<=1kb)	10	42934338	42960782	26445	1	268297	uc007ezd.2	-780	ENSMUSG00000044770	Scml4	Scm polycomb group protein like 4
chr7	70769130	70769320	191	*	2.68	3.54	0.16	3.38	2.23e-06	0.000535	7.58	11.64	15.76	1.1	1.65	0.61	Distal Intergenic	7	70351950	70366746	14797	2	11819	uc009hnj.1	-402384	ENSMUSG00000030551	Nr2f2	nuclear receptor subfamily 2, group F, member 2
chr18	12379909	12380220	312	*	3.03	3.89	0.61	3.28	2.25e-06	0.000538	9.75	23.27	11.46	1.1	1.65	1.84	Intron (uc008ecf.3/16774, intron 2 of 74)	18	12334024	12583013	248990	1	16774	uc008ecf.3	45885	ENSMUSG00000024421	Lama3	laminin, alpha 3
chr10	45248300	45248756	457	*	3.72	4.48	2.02	2.46	2.27e-06	0.000539	11.91	31.42	23.64	6.58	4.94	0.61	Distal Intergenic	10	45289305	45318450	29146	1	78977	uc007ezy.1	-40549	ENSMUSG00000019848	Popdc3	popeye domain containing 3
chr2	19848559	19848918	360	*	3.22	4.06	0.95	3.11	2.27e-06	0.000539	9.75	20.95	19.34	1.1	1.65	3.07	Distal Intergenic	2	19909780	20745590	835811	1	208618	uc008imk.1	-60862	ENSMUSG00000036617	Etl4	enhancer trap locus 4
chr7	10438998	10439279	282	*	2.71	3.58	0.16	3.42	2.27e-06	0.000539	3.25	19.78	12.9	1.1	1.65	0.61	Distal Intergenic	7	10446789	10447787	999	1	171263	uc009fde.2	-7510	ENSMUSG00000046716	Vmn1r67	vomeronasal 1 receptor 67
chr3	18694485	18694805	321	*	2.95	3.8	0.61	3.19	2.3e-06	0.000543	7.58	12.8	21.49	1.1	1.65	1.84	Distal Intergenic	3	18468285	18480477	12193	2	73959	uc029ukg.1	-214008	ENSMUSG00000102699	4930433B08Rik	RIKEN cDNA 4930433B08 gene
chr2	110368735	110369121	387	*	3.29	4.12	1.1	3.02	2.33e-06	0.000547	4.33	22.11	25.79	1.1	1.65	3.68	Distal Intergenic	2	110360925	110362993	2069	2	67606	uc008lmv.1	-5742	ENSMUSG00000074971	Fibin	fin bud initiation factor homolog (zebrafish)
chr12	112442992	112443350	359	*	3.48	4.27	1.66	2.61	2.37e-06	0.000555	4.33	32.58	20.78	3.29	4.94	1.23	Distal Intergenic	12	112428284	112435338	7055	2	100126692	uc029ryg.1	-7654	ENSMUSG00000113189	B020018J22Rik	Riken cDNA B020018J22 gene
chr10	88809492	88809833	342	*	2.91	3.76	0.61	3.15	2.44e-06	0.00057	9.75	5.82	25.07	1.1	1.65	1.84	Exon (uc007grx.2/70683, exon 14 of 62)	10	88746607	88826814	80208	2	70683	uc007grx.2	16981	ENSMUSG00000004356	Utp20	UTP20 small subunit processome component
chr2	165139973	165140357	385	*	3.28	4.11	1.1	3.01	2.46e-06	0.000572	3.25	22.11	26.51	1.1	1.65	3.68	Intron (uc012cjh.1/104010, intron 6 of 10)	2	165111507	165181459	69953	2	104010	uc012cjh.1	41102	ENSMUSG00000053166	Cdh22	cadherin 22
chr16	34222403	34222658	256	*	2.61	3.47	0.16	3.31	2.49e-06	0.000577	3.25	9.31	20.78	1.1	1.65	0.61	Intron (uc012aew.1/545156, intron 16 of 59)	16	34152025	34262965	110941	2	545156	uc007zav.1	40307	ENSMUSG00000061751	Kalrn	kalirin, RhoGEF kinase
chr14	96258031	96258406	376	*	3.01	3.87	0.61	3.26	2.5e-06	0.000577	13	18.62	12.18	1.1	1.65	1.84	Intron (uc007uuq.1/93688, intron 5 of 10)	14	96105265	96519034	413770	2	93688	uc007uuq.1	260628	ENSMUSG00000022076	Klhl1	kelch-like 1
chr14	8637662	8637917	256	*	3.04	3.9	0.61	3.29	2.52e-06	0.000578	3.25	31.42	10.03	1.1	1.65	1.84	Intron (uc007sfe.2/74430, intron 4 of 15)	14	8431172	8666290	235119	2	74430	uc007sfe.2	28373	ENSMUSG00000021747	4930452B06Rik	RIKEN cDNA 4930452B06 gene
chr1	59214712	59215010	299	*	2.6	3.47	0.16	3.3	2.52e-06	0.000578	11.91	1.16	20.06	1.1	1.65	0.61	Intron (uc011wlp.1/74018, intron 4 of 33)	1	59162756	59237093	74338	2	74018	uc011wlp.1	22083	ENSMUSG00000026024	Als2	alsin Rho guanine nucleotide exchange factor
chr1	43162530	43162834	305	*	2.79	3.65	0.4	3.24	2.53e-06	0.000578	3.25	12.8	21.49	1.1	1.65	1.23	Promoter (1-2kb)	1	43123071	43163961	40891	2	14200	uc007avk.2	1127	ENSMUSG00000008136	Fhl2	four and a half LIM domains 2
chr19	29437872	29438301	430	*	3.36	4.17	1.3	2.87	2.54e-06	0.000578	15.16	17.46	21.49	3.29	1.65	2.45	Intron (uc008hdk.2/58205, intron 3 of 5)	19	29422059	29472927	50869	1	58205	uc008hdl.2	15813	ENSMUSG00000016498	Pdcd1lg2	programmed cell death 1 ligand 2
chr18	55770026	55770385	360	*	3.04	3.84	1.15	2.69	2.56e-06	0.00058	5.42	11.64	25.79	1.1	4.94	0.61	Distal Intergenic	18	56400337	56503792	103456	1	107022	uc008eyj.1	-629952	ENSMUSG00000001700	Gramd3	GRAM domain containing 3
chr15	60754417	60754838	422	*	3.37	4.18	1.37	2.81	2.59e-06	0.000585	13	29.09	12.18	5.49	1.65	0.61	Distal Intergenic	15	60822965	60831400	8436	1	320469	uc011zte.1	-68127	NA	9930014A18Rik	RIKEN cDNA 9930014A18 gene
chr13	74131452	74131752	301	*	3.01	3.86	0.61	3.25	2.62e-06	0.000589	3.25	26.76	13.61	1.1	1.65	1.84	Intron (uc007res.2/105243, intron 1 of 15)	13	74121515	74166064	44550	1	105243	uc007res.2	9937	ENSMUSG00000036123	Slc9a3	solute carrier family 9 (sodium/hydrogen exchanger), member 3
chr10	110267833	110268050	218	*	2.64	3.5	0.16	3.34	2.63e-06	0.000589	2.17	13.96	17.91	1.1	1.65	0.61	Distal Intergenic	10	109683439	110000219	316781	2	260315	uc007gzl.1	-267614	ENSMUSG00000020181	Nav3	neuron navigator 3
chr19	48026097	48026429	333	*	3.09	3.94	0.79	3.15	2.64e-06	0.000589	7.58	19.78	18.63	1.1	1.65	2.45	Intron (uc008hvw.1/381229, intron 15 of 17)	19	47937712	48035379	97668	1	381229	uc008hvw.1	88385	ENSMUSG00000046585	Cfap58	cilia and flagella associated protein 58
chr16	34144772	34145122	351	*	3	3.86	0.61	3.25	2.65e-06	0.000589	4.33	25.6	13.61	1.1	1.65	1.84	Intron (uc012aew.1/545156, intron 33 of 59)	16	34012970	34097090	84121	2	545156	uc007zat.1	-47682	ENSMUSG00000061751	Kalrn	kalirin, RhoGEF kinase
chr6	42422978	42423347	370	*	3.14	3.99	0.79	3.19	2.65e-06	0.000589	3.25	31.42	12.9	1.1	1.65	2.45	Distal Intergenic	6	42434535	42435461	927	1	387353	uc009brh.1	-11188	ENSMUSG00000048284	Tas2r126	taste receptor, type 2, member 126
chr10	27147963	27148218	256	*	2.84	3.7	0.4	3.3	2.68e-06	0.000592	6.5	17.46	15.04	1.1	1.65	1.23	Intron (uc007esf.2/16773, intron 14 of 44)	10	26981285	27212254	230970	2	16773	uc007esf.2	64036	ENSMUSG00000019899	Lama2	laminin, alpha 2
chr12	39977196	39977564	369	*	3.15	3.97	1.04	2.93	2.7e-06	0.000595	2.17	23.27	21.49	3.29	1.65	1.23	Distal Intergenic	12	40005447	40037376	31930	2	11861	uc007nkr.1	59812	ENSMUSG00000047446	Arl4a	ADP-ribosylation factor-like 4A
chr16	43553120	43553685	566	*	3.71	4.49	1.87	2.62	2.71e-06	0.000595	19.49	22.11	25.79	1.1	4.94	4.91	Intron (uc007zga.4/56490, intron 5 of 10)	16	43640655	43640737	83	1	100124467	uc012afr.1	-86970	ENSMUSG00000076372	Mir568	microRNA 568
chr4	48655040	48655517	478	*	3.37	4.18	1.3	2.88	2.73e-06	0.000598	1.08	32.58	20.78	3.29	1.65	2.45	Intron (uc008svk.1/230157, intron 8 of 9)	4	48663514	48673492	9979	1	68016	uc012ddz.1	-7997	ENSMUSG00000028348	Cavin4	caveolae associated 4
chr8	124194718	124195137	420	*	3.45	4.25	1.5	2.75	2.74e-06	0.000598	11.91	33.75	11.46	1.1	4.94	2.45	Distal Intergenic	8	124231394	124345722	114329	1	108148	uc009nwz.3	-36257	ENSMUSG00000089704	Galnt2	polypeptide N-acetylgalactosaminyltransferase 2
chr4	87980050	87980592	543	*	4.04	4.79	2.39	2.41	2.75e-06	0.000598	11.91	47.71	23.64	7.68	4.94	3.07	Intron (uc008tmp.1/70122, intron 2 of 10)	4	87837419	88032813	195395	2	70122	uc008tmr.1	52221	ENSMUSG00000028496	Mllt3	myeloid/lymphoid or mixed-lineage leukemia; translocated to, 3
chr4	117218518	117218784	267	*	2.89	3.73	0.61	3.12	2.81e-06	0.000606	9.75	3.49	26.51	1.1	1.65	1.84	Intron (uc008uig.2/381544, intron 7 of 12)	4	117215207	117237863	22657	2	381544	uc012djt.1	19079	ENSMUSG00000060268	Armh1	armadillo-like helical domain containing 1
chr2	171632447	171632766	320	*	2.88	3.73	0.57	3.16	2.83e-06	0.000607	14.08	12.8	12.9	2.19	1.65	0.61	Distal Intergenic	2	171956879	171962799	5921	2	75655	uc008oci.1	330033	ENSMUSG00000086823	1700028P15Rik	RIKEN cDNA 1700028P15 gene
chr12	102246285	102246468	184	*	2.62	3.48	0.16	3.32	2.83e-06	0.000607	9.75	5.82	17.91	1.1	1.65	0.61	Intron (uc007oty.1/238384, intron 12 of 16)	12	102283074	102326785	43712	1	217835	uc007oub.1	-36606	ENSMUSG00000044456	Rin3	Ras and Rab interactor 3
chr8	23231034	23231396	363	*	3.39	4.21	1.31	2.9	2.84e-06	0.000607	11.91	31.42	12.18	1.1	3.29	3.07	Intron (uc009ler.2/109145, intron 4 of 7)	8	23226610	23237668	11059	2	109145	uc009ler.2	6272	ENSMUSG00000031546	Gins4	GINS complex subunit 4 (Sld5 homolog)
chr10	66611240	66611544	305	*	3.01	3.86	0.76	3.1	2.85e-06	0.000608	9.75	18.62	15.04	2.19	1.65	1.23	Distal Intergenic	10	66915636	66920258	4623	2	68488	uc057kiz.1	308714	NA	1110002J07Rik	RIKEN cDNA 1110002J07 gene
chr1	40460996	40461224	229	*	2.98	3.84	0.61	3.23	2.86e-06	0.000608	19.49	10.47	12.9	1.1	1.65	1.84	Intron (uc007aub.4/17082, intron 10 of 10)	1	40465552	40491580	26029	1	16182	uc007aud.1	-4328	ENSMUSG00000026070	Il18r1	interleukin 18 receptor 1
chr11	47655519	47655873	355	*	3.28	4.08	1.39	2.68	2.87e-06	0.000608	1.08	24.44	25.07	1.1	4.94	1.84	Intron (uc007ioy.1/24052, intron 1 of 7)	11	46978783	47379302	400520	2	24052	uc007ioz.1	-276217	ENSMUSG00000020354	Sgcd	sarcoglycan, delta (dystrophin-associated glycoprotein)
chr10	14215426	14215992	567	*	3.67	4.42	2.05	2.37	2.88e-06	0.000608	9.75	12.8	41.55	1.1	8.23	3.07	Distal Intergenic	10	13966379	14151378	185000	1	15273	uc007elj.1	249047	ENSMUSG00000015501	Hivep2	human immunodeficiency virus type I enhancer binding protein 2
chr18	51879510	51879841	332	*	2.96	3.8	0.76	3.04	2.89e-06	0.000608	3.25	16.29	22.21	2.19	1.65	1.23	Distal Intergenic	18	52331536	52332996	1461	1	67634	uc008exc.2	-451695	ENSMUSG00000024510	Ftmt	ferritin mitochondrial
chr13	23543307	23543681	375	*	4.66	5.36	3.25	2.12	2.91e-06	0.000609	50.9	45.38	27.22	8.78	14.81	4.91	Promoter (<=1kb)	13	23542923	23543444	522	2	319182	uc007pty.2	0	ENSMUSG00000114456	Hist1h2bh	histone cluster 1, H2bh
chr2	105200270	105200590	321	*	3.18	4	1.05	2.95	2.91e-06	0.000609	5.42	29.09	13.61	1.1	3.29	1.84	Distal Intergenic	2	105224342	105379860	155519	1	74088	uc008lkq.2	-23752	ENSMUSG00000055312	Them7	thioesterase superfamily member 7
chr10	39348290	39348664	375	*	3.02	3.84	0.9	2.94	2.94e-06	0.000612	11.91	13.96	17.19	1.1	3.29	1.23	Distal Intergenic	10	39369799	39565381	195583	1	14360	uc007evx.3	-21135	ENSMUSG00000019843	Fyn	Fyn proto-oncogene
chr4	131492234	131492438	205	*	2.65	3.51	0.16	3.35	2.96e-06	0.000616	7.58	11.64	15.04	1.1	1.65	0.61	Distal Intergenic	4	131783230	131821516	38287	2	19273	uc008vad.1	329078	ENSMUSG00000028909	Ptpru	protein tyrosine phosphatase, receptor type, U
chr11	11658760	11659053	294	*	2.86	3.68	0.74	2.94	2.99e-06	0.000617	3.25	15.13	20.06	1.1	3.29	0.61	Intron (uc057kkh.1/uc057kkh.1, intron 1 of 3)	11	11685925	11761424	75500	1	22778	uc007iaj.2	-26872	ENSMUSG00000018654	Ikzf1	IKAROS family zinc finger 1
chr16	61035837	61036154	318	*	3.19	4.03	0.95	3.07	3e-06	0.000617	8.66	20.95	19.34	1.1	1.65	3.07	Distal Intergenic	16	60424262	60605531	181270	2	13840	uc007zpq.1	-430306	ENSMUSG00000055540	Epha6	Eph receptor A6
chr2	19426903	19427250	348	*	3.08	3.88	1.15	2.73	3.01e-06	0.000617	14.08	12.8	17.19	1.1	4.94	0.61	Distal Intergenic	2	19445663	19447501	1839	1	19213	uc012brh.1	-18413	ENSMUSG00000026735	Ptf1a	pancreas specific transcription factor, 1a
chr9	35377813	35378085	273	*	2.68	3.55	0.16	3.39	3.01e-06	0.000617	9.75	13.96	11.46	1.1	1.65	0.61	Distal Intergenic	9	35421124	35506606	85483	1	57810	uc009otd.1	-43039	ENSMUSG00000038119	Cdon	cell adhesion molecule-related/down-regulated by oncogenes
chr8	90035500	90035752	253	*	2.68	3.55	0.16	3.39	3.04e-06	0.00062	3.25	19.78	12.18	1.1	1.65	0.61	Distal Intergenic	8	90247110	90348252	101143	2	244579	uc009msb.3	312500	ENSMUSG00000043668	Tox3	TOX high mobility group box family member 3
chr2	64500381	64501281	901	*	4.63	5.35	3.16	2.19	3.04e-06	0.00062	35.74	44.22	42.27	5.49	11.52	9.82	Distal Intergenic	2	63971508	64098038	126531	2	60344	uc012bvz.2	-402343	ENSMUSG00000075324	Fign	fidgetin
chr18	88532549	88532814	266	*	2.72	3.59	0.16	3.43	3.09e-06	0.000627	5.42	22.11	8.6	1.1	1.65	0.61	Distal Intergenic	18	88688067	88894207	206141	2	54607	uc008fve.1	361393	ENSMUSG00000056153	Socs6	suppressor of cytokine signaling 6
chr6	55139658	55140070	413	*	3.46	4.26	1.5	2.76	3.13e-06	0.000631	9.75	25.6	22.21	4.39	1.65	2.45	Distal Intergenic	6	55098627	55133016	34390	2	12922	uc009cam.2	-6642	ENSMUSG00000003476	Crhr2	corticotropin releasing hormone receptor 2
chr3	40925814	40926057	244	*	3.08	3.91	0.9	3.01	3.13e-06	0.000631	8.66	27.93	8.6	1.1	3.29	1.23	Intron (uc008pbw.2/269423, intron 8 of 12)	3	40930567	40936307	5741	1	269423	uc008pbz.2	-4510	ENSMUSG00000037818	Abhd18	abhydrolase domain containing 18
chr10	45893694	45894102	409	*	3.29	4.12	1.1	3.02	3.18e-06	0.000639	6.5	25.6	20.06	1.1	1.65	3.68	Distal Intergenic	10	45807704	45852018	44315	1	320363	uc029qxa.1	85990	ENSMUSG00000110874	D030045P18Rik	RIKEN cDNA D030045P18 gene
chr17	16075384	16075712	329	*	3.06	3.9	0.79	3.11	3.19e-06	0.000639	5.42	18.62	20.78	1.1	1.65	2.45	Distal Intergenic	17	15819345	15826586	7242	2	68799	uc008aox.1	-248798	ENSMUSG00000048027	Rgmb	repulsive guidance molecule family member B
chr2	163549651	163550043	393	*	3.34	4.15	1.31	2.84	3.21e-06	0.000642	11.91	22.11	19.34	1.1	3.29	3.07	Promoter (2-3kb)	2	163547155	163572907	25753	1	15378	uc008ntb.2	2496	ENSMUSG00000017950	Hnf4a	hepatic nuclear factor 4, alpha
chr6	147521535	147521760	226	*	2.67	3.54	0.16	3.38	3.24e-06	0.000646	2.17	19.78	12.9	1.1	1.65	0.61	Intron (uc009esy.1/67015, intron 3 of 12)	6	147531401	147542835	11435	1	67015	uc009esz.1	-9641	ENSMUSG00000030301	Ccdc91	coiled-coil domain containing 91
chr12	84284411	84284744	334	*	3.1	3.93	0.92	3.01	3.25e-06	0.000647	16.25	11.64	17.91	2.19	1.65	1.84	Promoter (<=1kb)	12	84285296	84304023	18728	1	77219	uc007oeo.2	-552	ENSMUSG00000072946	Ptgr2	prostaglandin reductase 2
chr18	68526332	68526605	274	*	3.15	3.98	0.92	3.06	3.29e-06	0.000649	5.42	29.09	12.9	2.19	1.65	1.84	Intron (uc057laa.1/uc057laa.1, intron 1 of 2)	18	68406899	68429320	22422	2	17200	uc033hht.2	-97012	ENSMUSG00000045569	Mc2r	melanocortin 2 receptor
chr12	16806298	16806615	318	*	3.58	4.41	1.46	2.95	3.29e-06	0.000649	19.49	34.91	9.31	1.1	1.65	5.52	Distal Intergenic	12	16810965	16820384	9420	1	50496	uc007ncc.2	-4350	ENSMUSG00000057469	E2f6	E2F transcription factor 6
chr2	130217152	130217374	223	*	2.7	3.57	0.16	3.41	3.3e-06	0.000649	11.91	15.13	8.6	1.1	1.65	0.61	Intron (uc008mik.1/192140, intron 5 of 19)	2	130195194	130264445	69252	1	192140	uc008mik.1	21958	ENSMUSG00000060332	Tmc2	transmembrane channel-like gene family 2
chr8	56220540	56220831	292	*	2.54	3.39	0.16	3.23	3.32e-06	0.000649	3.25	4.65	23.64	1.1	1.65	0.61	Distal Intergenic	8	56294552	56321046	26495	1	15446	uc009lso.1	-73721	ENSMUSG00000031613	Hpgd	hydroxyprostaglandin dehydrogenase 15 (NAD)
chr5	91988079	91988680	602	*	3.88	4.64	2.13	2.51	3.35e-06	0.000649	19.49	32.58	22.93	3.29	4.94	4.91	Promoter (<=1kb)	5	91987473	91995317	7845	1	381651	uc057aaq.1	606	ENSMUSG00000096035	Odaph	odontogenesis associated phosphoprotein
chr8	26438968	26439179	212	*	2.62	3.48	0.16	3.32	3.36e-06	0.000649	5.42	11.64	16.48	1.1	1.65	0.61	Distal Intergenic	8	26158169	26164151	5983	1	73754	uc009lhq.2	280799	ENSMUSG00000037214	Thap1	THAP domain containing, apoptosis associated protein 1
chr18	5327158	5327506	349	*	3.09	3.94	0.79	3.14	3.36e-06	0.000649	13	18.62	14.33	1.1	1.65	2.45	Intron (uc008dyt.2/240186, intron 1 of 4)	18	5210031	5334439	124409	2	240186	uc008dyt.2	6933	ENSMUSG00000050945	Zfp438	zinc finger protein 438
chr18	12693987	12694624	638	*	4.01	4.76	2.37	2.39	3.36e-06	0.000649	6.5	41.89	32.96	12.07	1.65	1.84	Intron (uc008ecj.2/72747, intron 4 of 13)	18	12714811	12714895	85	1	100316699	uc012azl.1	-20187	ENSMUSG00000087950	Mir1948	microRNA 1948
chr15	35873384	35873629	246	*	2.7	3.57	0.16	3.41	3.37e-06	0.000649	6.5	19.78	9.31	1.1	1.65	0.61	Exon (uc056yyj.1/uc056yyj.1, exon 1 of 1)	15	35834184	35843534	9351	1	666173	uc007vmg.2	39200	ENSMUSG00000037646	Vps13b	vacuolar protein sorting 13B
chr4	9934281	9934566	286	*	2.88	3.73	0.57	3.16	3.38e-06	0.000649	5.42	22.11	12.18	2.19	1.65	0.61	Distal Intergenic	4	9915965	9917397	1433	2	74662	uc012dal.1	-16884	ENSMUSG00000082843	4930448K20Rik	glyceraldehyde-3-phosphate dehydrogenase pseudogene
chr8	120953087	120953324	238	*	2.65	3.52	0.16	3.36	3.38e-06	0.000649	14.08	8.15	12.18	1.1	1.65	0.61	Distal Intergenic	8	121058803	121060729	1927	2	68790	uc009nrm.2	107405	ENSMUSG00000097336	Fendrr	Foxf1 adjacent non-coding developmental regulatory RNA
chr13	111518003	111518311	309	*	2.85	3.72	0.4	3.31	3.39e-06	0.000649	5.42	23.27	10.75	1.1	1.65	1.23	Distal Intergenic	13	111425680	111490041	64362	2	73274	uc007rvx.2	-27962	ENSMUSG00000032745	Gpbp1	GC-rich promoter binding protein 1
chr5	67715394	67715788	395	*	3.41	4.22	1.42	2.8	3.41e-06	0.000651	4.33	25.6	25.79	3.29	1.65	3.07	Intron (uc008xqa.2/11980, intron 22 of 36)	5	67682142	67776759	94618	2	11980	uc008xqd.1	60971	ENSMUSG00000037685	Atp8a1	ATPase, aminophospholipid transporter (APLT), class I, type 8A, member 1
chr10	125298073	125298343	271	*	3.09	3.93	0.79	3.14	3.43e-06	0.000653	15.16	16.29	14.33	1.1	1.65	2.45	Intron (uc007hgx.1/20503, intron 2 of 5)	10	125227485	125308873	81389	2	20503	uc007hgx.1	10530	ENSMUSG00000020102	Slc16a7	solute carrier family 16 (monocarboxylic acid transporters), member 7
chr10	89509206	89509513	308	*	3.07	3.91	0.79	3.12	3.44e-06	0.000653	10.83	16.29	17.91	1.1	1.65	2.45	Promoter (2-3kb)	10	89497410	89506658	9249	2	20186	uc007gsi.2	-2548	ENSMUSG00000047638	Nr1h4	nuclear receptor subfamily 1, group H, member 4
chr2	165462112	165462380	269	*	3.16	3.97	1.07	2.91	3.45e-06	0.000653	7.58	11.64	27.94	2.19	1.65	2.45	Intron (uc008nxs.1/114644, intron 1 of 12)	2	165405295	165473197	67903	2	114644	uc008nxs.1	10817	ENSMUSG00000018459	Slc13a3	solute carrier family 13 (sodium-dependent dicarboxylate transporter), member 3
chr8	78705807	78706234	428	*	3.34	4.15	1.3	2.85	3.49e-06	0.000656	19.49	15.13	18.63	3.29	1.65	2.45	Intron (uc012ggh.2/76775, intron 9 of 10)	8	78804868	78821152	16285	2	78651	uc009mie.2	114918	ENSMUSG00000031683	Lsm6	LSM6 homolog, U6 small nuclear RNA and mRNA degradation associated
chr18	76653349	76653651	303	*	2.95	3.8	0.61	3.19	3.49e-06	0.000656	3.25	22.11	16.48	1.1	1.65	1.84	Distal Intergenic	18	76856405	76900342	43938	1	664805	uc008fqq.1	-202754	ENSMUSG00000091519	Skor2	SKI family transcriptional corepressor 2
chr17	45498546	45499096	551	*	3.76	4.5	2.16	2.34	3.5e-06	0.000656	6.5	37.24	24.36	1.1	9.87	2.45	Distal Intergenic	17	45506841	45520843	14003	1	224805	uc008cqr.1	-7745	ENSMUSG00000023938	Aars2	alanyl-tRNA synthetase 2, mitochondrial
chr19	47415284	47415673	390	*	3.4	4.23	1.23	3	3.51e-06	0.000656	4.33	36.07	15.76	1.1	1.65	4.29	Intron (uc008huz.2/14218, intron 2 of 14)	19	47260174	47464411	204238	2	14218	uc008huz.2	48738	ENSMUSG00000053617	Sh3pxd2a	SH3 and PX domains 2A
chr7	126705663	126705958	296	*	3.16	4	0.95	3.04	3.52e-06	0.000656	10.83	16.29	20.78	1.1	1.65	3.07	Promoter (<=1kb)	7	126699774	126704816	5043	2	12721	uc009jsl.2	-847	ENSMUSG00000030707	Coro1a	coronin, actin binding protein 1A
chr2	163903962	163904246	285	*	3	3.82	0.89	2.93	3.55e-06	0.00066	15.16	9.31	17.91	3.29	1.65	0.61	Intron (uc008nto.1/241770, intron 1 of 5)	2	163863881	163918683	54803	2	241770	uc008nto.1	14437	ENSMUSG00000035226	Rims4	regulating synaptic membrane exocytosis 4
chr4	57552241	57552571	331	*	3.22	4.02	1.27	2.75	3.56e-06	0.000661	8.66	27.93	12.18	1.1	4.94	1.23	Intron (uc008syf.1/677884, intron 1 of 5)	4	57568248	57717146	148899	1	242481	uc008syg.3	-15677	ENSMUSG00000090053	Palm2	paralemmin 2
chr1	175984357	175984685	329	*	2.92	3.77	0.61	3.16	3.58e-06	0.000662	2.17	18.62	20.06	1.1	1.65	1.84	Exon (uc007dtv.2/319455, exon 7 of 10)	1	175920329	175922225	1897	1	226720	uc033fof.2	64028	ENSMUSG00000104158	Becn2	beclin 2
chr12	32579108	32579584	477	*	3.38	4.2	1.23	2.97	3.6e-06	0.000664	7.58	29.09	18.63	1.1	1.65	4.29	Distal Intergenic	12	32378789	32382943	4155	1	72123	uc007nie.2	200319	ENSMUSG00000090946	Ccdc71l	coiled-coil domain containing 71 like
chr14	65536555	65536887	333	*	3	3.85	0.61	3.24	3.62e-06	0.000664	6.5	26.76	10.03	1.1	1.65	1.84	Intron (uc007ujk.2/74195, intron 14 of 14)	14	65530446	65593112	62667	2	74195	uc007ujk.2	56225	ENSMUSG00000022031	Elp3	elongator acetyltransferase complex subunit 3
chr13	24418775	24419214	440	*	3.69	4.47	1.87	2.6	3.63e-06	0.000664	14.08	27.93	24.36	1.1	4.94	4.91	Promoter (1-2kb)	13	24416903	24477289	60387	1	12763	uc007pvx.3	1872	ENSMUSG00000016756	Cmah	cytidine monophospho-N-acetylneuraminic acid hydroxylase
chr18	40996852	40997164	313	*	3.11	3.93	1.04	2.89	3.64e-06	0.000664	9.75	15.13	20.78	3.29	1.65	1.23	Distal Intergenic	18	40515078	40531184	16107	1	383348	uc008eth.2	481774	ENSMUSG00000051401	Kctd16	potassium channel tetramerisation domain containing 16
chr3	138212484	138212694	211	*	2.64	3.5	0.16	3.34	3.64e-06	0.000664	14.08	6.98	12.9	1.1	1.65	0.61	Intron (uc008rnc.2/68369, intron 2 of 2)	3	138217773	138232042	14270	1	11529	uc008rnd.2	-5079	ENSMUSG00000055301	Adh7	alcohol dehydrogenase 7 (class IV), mu or sigma polypeptide
chr13	41325870	41326390	521	*	3.7	4.44	2.12	2.33	3.65e-06	0.000664	3.25	13.96	48	1.1	8.23	3.68	Intron (uc007qfd.2/18003, intron 2 of 6)	13	41309916	41359001	49086	2	18003	uc007qfd.2	32611	ENSMUSG00000021365	Nedd9	neural precursor cell expressed, developmentally down-regulated gene 9
chr4	67913858	67914450	593	*	3.68	4.46	1.9	2.56	3.66e-06	0.000664	11.91	30.26	23.64	7.68	1.65	1.84	Distal Intergenic	4	68761372	68954397	193026	2	56710	uc008thw.1	1039947	ENSMUSG00000028351	Brinp1	bone morphogenic protein/retinoic acid inducible neural specific 1
chr13	61357714	61357977	264	*	2.64	3.5	0.16	3.34	3.68e-06	0.000665	7.58	12.8	13.61	1.1	1.65	0.61	Promoter (<=1kb)	13	61352461	61358170	5710	2	56092	uc007qwi.1	193	ENSMUSG00000021440	Cts7	cathepsin 7
chr9	56318557	56318842	286	*	3.2	3.96	1.47	2.5	3.71e-06	0.000668	10.83	11.64	24.36	1.1	6.58	0.61	5' UTR	9	56201126	56418050	216925	2	244895	uc009psz.3	99208	ENSMUSG00000074305	Peak1	pseudopodium-enriched atypical kinase 1
chr1	130194002	130194243	242	*	2.64	3.5	0.16	3.34	3.71e-06	0.000668	1.08	18.62	14.33	1.1	1.65	0.61	Intron (uc007clv.2/210417, intron 25 of 27)	1	130388528	130423043	34516	2	13137	uc007clx.2	228800	ENSMUSG00000026401	Cd55b	CD55 molecule, decay accelerating factor for complement B
chr4	58543699	58543914	216	*	2.64	3.5	0.16	3.34	3.75e-06	0.000671	2.17	17.46	14.33	1.1	1.65	0.61	Intron (uc008szc.2/14745, intron 1 of 3)	4	58435252	58553293	118042	2	14745	uc008szc.2	9379	ENSMUSG00000038668	Lpar1	lysophosphatidic acid receptor 1
chr18	22227090	22227348	259	*	2.59	3.45	0.16	3.29	3.76e-06	0.000671	2.17	12.8	17.91	1.1	1.65	0.61	Distal Intergenic	18	22020822	22171396	150575	2	70950	uc008efl.1	-55694	ENSMUSG00000024306	Ccdc178	coiled coil domain containing 178
chr12	105043723	105044033	311	*	3.03	3.87	0.79	3.08	3.76e-06	0.000671	1.08	19.78	22.93	1.1	1.65	2.45	Distal Intergenic	12	105032618	105040911	8294	1	73046	uc007oxu.2	11105	ENSMUSG00000021102	Glrx5	glutaredoxin 5
chr5	18097079	18097527	449	*	3.55	4.36	1.54	2.82	3.92e-06	0.000697	8.66	31.42	21.49	2.19	1.65	4.91	Distal Intergenic	5	17962570	18019668	57099	1	242851	uc008wnr.1	134509	ENSMUSG00000028777	Gnat3	guanine nucleotide binding protein, alpha transducing 3
chr10	127295875	127296195	321	*	3.38	4.17	1.49	2.68	3.94e-06	0.000699	7.58	25.6	20.78	3.29	3.29	1.84	3' UTR	10	127290793	127296288	5496	1	13198	uc056yiw.1	5082	ENSMUSG00000025408	Ddit3	DNA-damage inducible transcript 3
chr6	100372249	100372648	400	*	3.53	4.27	1.95	2.32	3.99e-06	0.000704	1.08	36.07	20.78	1.1	9.87	0.61	Distal Intergenic	6	100228565	100287358	58794	2	56353	uc009dbw.1	-84891	ENSMUSG00000072872	Rybp	RING1 and YY1 binding protein
chr6	70827130	70827714	585	*	3.91	4.66	2.26	2.4	3.99e-06	0.000704	8.66	44.22	22.93	12.07	1.65	0.61	Distal Intergenic	6	70844515	70864825	20311	1	13666	uc009cga.2	-16801	ENSMUSG00000031668	Eif2ak3	eukaryotic translation initiation factor 2 alpha kinase 3
chr4	30702124	30702693	570	*	3.8	4.53	2.26	2.27	4.05e-06	0.000708	17.33	26.76	25.07	5.49	8.23	0.61	Intron (uc029upw.1/75332, intron 2 of 6)	4	30664596	30855744	191149	1	75332	uc029upw.1	37528	NA	4930556G01Rik	RIKEN cDNA 4930556G01 gene
chr6	97515773	97516173	401	*	3.41	4.22	1.43	2.79	4.05e-06	0.000708	9.75	26.76	19.34	1.1	3.29	3.68	Intron (uc009daw.2/232288, intron 2 of 23)	6	97286867	97487754	200888	2	232288	uc009dav.2	-28019	ENSMUSG00000030064	Frmd4b	FERM domain containing 4B
chr16	28772933	28773315	383	*	3.3	4.08	1.47	2.61	4.05e-06	0.000708	9.75	33.75	7.16	1.1	6.58	0.61	Distal Intergenic	16	28157783	28753243	595461	2	14167	uc007yvt.3	-19690	ENSMUSG00000022523	Fgf12	fibroblast growth factor 12
chr4	124568821	124569468	648	*	3.76	4.52	2.02	2.5	4.06e-06	0.000708	13	15.13	40.84	1.1	4.94	6.13	Promoter (<=1kb)	4	124569179	124575538	6360	1	108809	uc008uqs.2	0	NA	4933407E24Rik	RIKEN cDNA 4933407E24 gene
chr1	178967415	178967865	451	*	3.44	4.22	1.66	2.56	4.08e-06	0.000708	6.5	31.42	17.91	3.29	4.94	1.23	Intron (uc007dvj.2/69726, intron 11 of 11)	1	178529125	178932857	403733	1	269152	uc007dvh.2	438290	ENSMUSG00000026494	Kif26b	kinesin family member 26B
chr12	82126060	82126317	258	*	2.75	3.6	0.4	3.2	4.08e-06	0.000708	5.42	11.64	19.34	1.1	1.65	1.23	Distal Intergenic	12	82169420	82451786	282367	1	217692	uc007ocu.3	-43103	ENSMUSG00000042700	Sipa1l1	signal-induced proliferation-associated 1 like 1
chr8	34799590	34799873	284	*	2.97	3.83	0.61	3.22	4.09e-06	0.000708	4.33	26.76	11.46	1.1	1.65	1.84	Distal Intergenic	8	34807610	34819894	12285	1	319520	uc009lks.1	-7737	ENSMUSG00000031530	Dusp4	dual specificity phosphatase 4
chr7	12929730	12929982	253	*	2.92	3.76	0.61	3.15	4.11e-06	0.000708	5.42	17.46	17.91	1.1	1.65	1.84	Promoter (2-3kb)	7	12927416	12931072	3657	1	381845	uc009feq.1	2314	ENSMUSG00000033967	Rnf225	ring finger protein 225
chr10	83934361	83934701	341	*	3.7	4.44	2.09	2.34	4.11e-06	0.000708	19.49	29.09	16.48	1.1	9.87	1.84	Distal Intergenic	10	83722865	83762762	39898	1	69784	uc007gkm.2	211496	ENSMUSG00000087651	1500009L16Rik	RIKEN cDNA 1500009L16 gene
chr10	86863139	86863452	314	*	3.34	4.16	1.23	2.93	4.14e-06	0.00071	8.66	22.11	22.93	1.1	1.65	4.29	Exon (uc007gqo.1/192188, exon 55 of 69)	10	86918661	86940730	22070	2	192188	uc011xla.1	77278	ENSMUSG00000035459	Stab2	stabilin 2
chr10	99472986	99473340	355	*	3.03	3.87	0.79	3.08	4.16e-06	0.00071	8.66	15.13	20.06	1.1	1.65	2.45	Distal Intergenic	10	99609171	99658134	48964	1	100504202	uc007gxn.1	-135831	ENSMUSG00000111962	Gm20110	predicted gene, 20110
chr10	42665930	42666138	209	*	2.69	3.56	0.16	3.4	4.16e-06	0.00071	5.42	22.11	7.88	1.1	1.65	0.61	Distal Intergenic	10	42678916	42699991	21076	1	14628	uc007eyu.2	-12778	ENSMUSG00000038280	Ostm1	osteopetrosis associated transmembrane protein 1
chr13	87708702	87708907	206	*	2.61	3.47	0.16	3.31	4.17e-06	0.00071	5.42	12.8	15.04	1.1	1.65	0.61	Distal Intergenic	13	88821472	88978240	156769	1	13612	uc007riz.2	-1112565	ENSMUSG00000034488	Edil3	EGF-like repeats and discoidin I-like domains 3
chr2	70634179	70634454	276	*	2.84	3.67	0.74	2.93	4.19e-06	0.000712	6.5	15.13	16.48	1.1	3.29	0.61	Distal Intergenic	2	70661509	70689356	27848	1	70231	uc008jzn.2	-27055	ENSMUSG00000014959	Gorasp2	golgi reassembly stacking protein 2
chr14	21288257	21288465	209	*	2.64	3.51	0.16	3.35	4.21e-06	0.000713	14.08	9.31	10.75	1.1	1.65	0.61	Intron (uc007slc.2/11534, intron 6 of 6)	14	21499770	21672478	172709	1	54169	uc029sfw.1	-211305	ENSMUSG00000021767	Kat6b	K(lysine) acetyltransferase 6B
chr5	36352149	36352426	278	*	3.27	4.08	1.29	2.79	4.22e-06	0.000713	19.49	17.46	13.61	2.19	3.29	1.84	Intron (uc008xek.2/81840, intron 1 of 26)	5	36017180	36398139	380960	2	81840	uc008xek.2	45713	ENSMUSG00000029093	Sorcs2	sortilin-related VPS10 domain containing receptor 2
chr13	110266285	110266567	283	*	3.01	3.84	0.89	2.95	4.23e-06	0.000713	19.49	10.47	12.9	3.29	1.65	0.61	Intron (uc007rvo.3/67295, intron 1 of 4)	13	110054187	110280206	226020	2	67295	uc007rvo.3	13639	ENSMUSG00000021700	Rab3c	RAB3C, member RAS oncogene family
chr18	23998498	23998841	344	*	2.99	3.78	1.15	2.63	4.27e-06	0.000715	3.25	12.8	25.07	1.1	4.94	0.61	Intron (uc008egk.1/22694, intron 2 of 2)	18	23989634	24005371	15738	1	22694	uc008egk.1	8864	ENSMUSG00000063281	Zfp35	zinc finger protein 35
chr2	158158424	158158730	307	*	3.03	3.87	0.79	3.07	4.27e-06	0.000715	4.33	18.62	20.78	1.1	1.65	2.45	Distal Intergenic	2	158130380	158146392	16013	2	21817	uc008npt.1	-12032	ENSMUSG00000037820	Tgm2	transglutaminase 2, C polypeptide
chr15	5406808	5407143	336	*	3.04	3.86	0.89	2.98	4.29e-06	0.000715	17.33	16.29	10.03	3.29	1.65	0.61	Distal Intergenic	15	5496318	5594983	98666	1	71432	uc007vda.2	-89175	ENSMUSG00000110018	5430437J10Rik	RIKEN cDNA 5430437J10 gene
chr18	31771530	31771994	465	*	3.68	4.46	1.85	2.61	4.3e-06	0.000715	18.41	23.27	24.36	5.49	1.65	3.68	Promoter (2-3kb)	18	31774229	31784083	9855	1	225339	uc008eik.2	-2235	ENSMUSG00000041915	Ammecr1l	AMME chromosomal region gene 1-like
chr5	111754370	111754623	254	*	2.77	3.63	0.4	3.22	4.3e-06	0.000715	5.42	15.13	16.48	1.1	1.65	1.23	Intron (uc008ysi.2/269683, intron 1 of 4)	5	111734284	111761728	27445	2	269683	uc008ysi.2	7105	ENSMUSG00000085271	E130006D01Rik	RIKEN cDNA E130006D01 gene
chr6	34211570	34211851	282	*	2.64	3.5	0.16	3.34	4.39e-06	0.000726	3.25	18.62	12.18	1.1	1.65	0.61	Distal Intergenic	6	34155879	34177054	21176	2	58246	uc009bgx.1	-34516	ENSMUSG00000018999	Slc35b4	solute carrier family 35, member B4
chr18	28840326	28840935	610	*	3.81	4.59	1.97	2.62	4.39e-06	0.000726	11.91	32.58	27.94	1.1	3.29	7.36	Intron (uc029tmb.1/320624, intron 2 of 4)	18	28872216	28938016	65801	1	320624	uc008eht.1	-31281	NA	4930474G06Rik	RIKEN cDNA 4930474G06 gene
chr14	110775621	110775846	226	*	2.64	3.5	0.16	3.34	4.44e-06	0.000731	4.33	17.46	12.18	1.1	1.65	0.61	Distal Intergenic	14	110748578	110755149	6572	2	239250	uc007uyd.2	-20472	ENSMUSG00000045871	Slitrk6	SLIT and NTRK-like family, member 6
chr9	112173463	112173681	219	*	2.63	3.5	0.16	3.33	4.44e-06	0.000731	11.91	10.47	11.46	1.1	1.65	0.61	Intron (uc009rvy.2/74100, intron 7 of 16)	9	112065091	112185769	120679	2	74100	uc009rvy.2	12088	ENSMUSG00000032503	Arpp21	cyclic AMP-regulated phosphoprotein, 21
chr5	111643679	111643957	279	*	3.02	3.82	1.02	2.8	4.51e-06	0.00074	10.83	15.13	16.48	2.19	3.29	0.61	Distal Intergenic	5	111582421	111604932	22512	1	330164	uc008ysh.1	61258	ENSMUSG00000052848	C130026L21Rik	RIKEN cDNA C130026L21 gene
chr14	64751733	64752129	397	*	3.3	4.11	1.31	2.79	4.56e-06	0.000747	13	18.62	20.06	1.1	3.29	3.07	Exon (uc007uim.1/16554, exon 21 of 40)	14	64765003	64806296	41294	1	16554	uc007uin.1	-12874	ENSMUSG00000060012	Kif13b	kinesin family member 13B
chr8	10088421	10089093	673	*	4.04	4.75	2.58	2.17	4.58e-06	0.000747	29.24	20.95	30.81	1.1	13.16	3.68	Distal Intergenic	8	10153911	10634742	480832	1	244281	uc009kus.3	-64818	ENSMUSG00000039057	Myo16	myosin XVI
chr3	123552049	123552298	250	*	2.92	3.77	0.61	3.16	4.59e-06	0.000748	5.42	19.78	15.76	1.1	1.65	1.84	Intron (uc008rfo.1/83398, intron 8 of 11)	3	123507552	123508336	785	2	69895	uc012cxc.1	-43713	ENSMUSG00000104960	Snhg8	small nucleolar RNA host gene 8
chr18	85757725	85757953	229	*	2.67	3.54	0.16	3.38	4.62e-06	0.000749	1.08	24.44	9.31	1.1	1.65	0.61	Distal Intergenic	18	86394952	86501897	106946	1	246317	uc008fuz.2	-636999	ENSMUSG00000050321	Neto1	neuropilin (NRP) and tolloid (TLL)-like 1
chr12	32564941	32565218	278	*	2.54	3.4	0.16	3.24	4.62e-06	0.000749	1.08	10.47	20.06	1.1	1.65	0.61	Distal Intergenic	12	32378789	32382943	4155	1	72123	uc007nie.2	186152	ENSMUSG00000090946	Ccdc71l	coiled-coil domain containing 71 like
chr11	86560912	86561382	471	*	3.48	4.29	1.46	2.83	4.63e-06	0.000749	4.33	25.6	28.66	1.1	1.65	5.52	Exon (uc007ksr.1/56427, exon 8 of 10)	11	86544991	86567360	22370	1	56427	uc007ksu.2	15921	ENSMUSG00000020513	Tubd1	tubulin, delta 1
chr2	60348083	60348314	232	*	2.67	3.53	0.16	3.37	4.67e-06	0.000754	2.17	23.27	9.31	1.1	1.65	0.61	Intron (uc008juf.1/uc008juf.1, intron 1 of 5)	2	60331800	60357417	25618	2	17076	uc008jue.1	9103	ENSMUSG00000026980	Ly75	lymphocyte antigen 75
chr15	72225547	72225812	266	*	2.97	3.82	0.61	3.21	4.73e-06	0.000761	7.58	25.6	9.31	1.1	1.65	1.84	Distal Intergenic	15	71798476	72034227	235752	2	69700	uc007wbj.2	-191320	ENSMUSG00000079022	Col22a1	collagen, type XXII, alpha 1
chr2	61066091	61066314	224	*	2.58	3.44	0.16	3.27	4.77e-06	0.000766	4.33	11.64	16.48	1.1	1.65	0.61	Distal Intergenic	2	60964376	60975151	10776	2	100038493	uc029txr.1	-90940	ENSMUSG00000075325	Gm13582	predicted gene 13582
chr5	117776026	117776268	243	*	2.57	3.43	0.16	3.27	4.82e-06	0.000772	5.42	10.47	16.48	1.1	1.65	0.61	Distal Intergenic	5	117842186	117958840	116655	1	18125	uc008zfx.4	-65918	ENSMUSG00000029361	Nos1	nitric oxide synthase 1, neuronal
chr19	41949710	41950015	306	*	2.91	3.76	0.61	3.15	4.88e-06	0.000779	4.33	19.78	16.48	1.1	1.65	1.84	Exon (uc008hmv.1/72199, exon 17 of 27)	19	41941516	41944103	2588	1	74168	uc008hmu.3	8194	ENSMUSG00000025157	Zdhhc16	zinc finger, DHHC domain containing 16
chr4	25816122	25816663	542	*	3.65	4.42	1.9	2.52	4.91e-06	0.00078	11.91	27.93	24.36	7.68	1.65	1.84	Distal Intergenic	4	25609333	25800003	190671	2	14348	uc012dbd.1	-16119	ENSMUSG00000055373	Fut9	fucosyltransferase 9
chr4	78992943	78993196	254	*	2.86	3.71	0.57	3.14	4.92e-06	0.00078	10.83	19.78	8.6	2.19	1.65	0.61	Distal Intergenic	4	78594047	78597484	3438	1	623726	uc056zwl.1	398896	NA	A430085M09Rik	RIKEN cDNA A430085M09 gene
chr16	34926126	34926399	274	*	2.84	3.67	0.74	2.93	4.92e-06	0.00078	3.25	19.78	15.04	1.1	3.29	0.61	Intron (uc007zbd.1/107589, intron 16 of 31)	16	34921513	34929950	8438	1	107589	uc007zbf.1	4613	ENSMUSG00000022836	Mylk	myosin, light polypeptide kinase
chr5	142189187	142189597	411	*	3.44	4.22	1.66	2.56	4.94e-06	0.000781	5.42	36.07	14.33	3.29	4.94	1.23	Intron (uc009ail.2/330222, intron 42 of 44)	5	142401497	142462015	60519	1	17425	uc009aio.1	-211900	ENSMUSG00000056493	Foxk1	forkhead box K1
chr6	13525198	13525450	253	*	2.99	3.81	0.89	2.92	4.95e-06	0.000781	6.5	19.78	15.76	3.29	1.65	0.61	Distal Intergenic	6	13580689	13608063	27375	2	101118	uc009ayn.1	82613	ENSMUSG00000029569	Tmem168	transmembrane protein 168
chr4	128262749	128262962	214	*	2.61	3.47	0.16	3.31	4.98e-06	0.000783	1.08	18.62	13.61	1.1	1.65	0.61	Promoter (1-2kb)	4	128261044	128262990	1947	1	75242	uc056zxd.1	1705	NA	Hmgb4os	high-mobility group box 4, opposite strand
chr14	40939709	40940109	401	*	3.86	4.59	2.28	2.31	5.01e-06	0.000786	19.49	27.93	25.07	3.29	8.23	3.07	Intron (uc007tcg.2/52588, intron 1 of 8)	14	40906427	40948209	41783	2	52588	uc007tcg.2	8100	ENSMUSG00000037824	Tspan14	tetraspanin 14
chr2	179322608	179322888	281	*	2.81	3.62	0.74	2.89	5.03e-06	0.000786	3.25	15.13	18.63	1.1	3.29	0.61	Distal Intergenic	2	179414936	179416880	1945	1	68175	uc029uje.1	-92048	ENSMUSG00000039138	4930591A17Rik	RIKEN cDNA 4930591A17 gene
chr3	131371185	131371389	205	*	2.61	3.47	0.16	3.31	5.03e-06	0.000786	2.17	17.46	13.61	1.1	1.65	0.61	Distal Intergenic	3	131318985	131344923	25939	2	74442	uc008rjq.3	-26262	ENSMUSG00000050931	Sgms2	sphingomyelin synthase 2
chr18	21959074	21959349	276	*	2.84	3.66	0.74	2.92	5.08e-06	0.000789	6.5	16.29	15.04	1.1	3.29	0.61	Intron (uc012baf.1/70950, intron 20 of 22)	18	21810897	22166536	355640	2	70950	uc012baf.1	207187	ENSMUSG00000024306	Ccdc178	coiled coil domain containing 178
chr10	114879440	114879713	274	*	2.61	3.47	0.16	3.3	5.08e-06	0.000789	3.25	16.29	13.61	1.1	1.65	0.61	Distal Intergenic	10	114787494	114801370	13877	2	237553	uc007hav.2	-78070	ENSMUSG00000050663	Trhde	TRH-degrading enzyme
chr8	29189337	29189925	589	*	3.89	4.63	2.28	2.35	5.09e-06	0.000789	13	31.42	30.09	6.58	4.94	3.07	Intron (uc009liz.2/210801, intron 1 of 17)	8	28646717	29219636	572920	2	210801	uc009liz.2	29711	ENSMUSG00000063626	Unc5d	unc-5 netrin receptor D
chr2	73500658	73500968	311	*	2.95	3.77	0.89	2.88	5.13e-06	0.000793	6.5	15.13	19.34	3.29	1.65	0.61	Intron (uc008kcw.2/215280, intron 1 of 7)	2	73429610	73485753	56144	2	215280	uc008kcv.2	-14905	ENSMUSG00000075284	Wipf1	WAS/WASL interacting protein family, member 1
chr4	104224562	104224822	261	*	2.83	3.65	0.74	2.92	5.18e-06	0.000795	1.08	20.95	15.76	1.1	3.29	0.61	Intron (uc008txu.1/13131, intron 3 of 9)	4	104367538	104680389	312852	1	13131	uc008txv.2	-142716	ENSMUSG00000028519	Dab1	disabled 1
chr10	6004903	6005166	264	*	2.85	3.7	0.57	3.13	5.18e-06	0.000795	8.66	20.95	9.31	2.19	1.65	0.61	Distal Intergenic	10	5825663	5922400	96738	2	56533	uc007egh.3	-82503	ENSMUSG00000019775	Rgs17	regulator of G-protein signaling 17
chr11	6597702	6598122	421	*	3.65	4.41	1.97	2.43	5.2e-06	0.000795	11.91	24.44	27.22	4.39	4.94	2.45	3' UTR	11	6597823	6606054	8232	2	192950	uc007hyy.1	7932	ENSMUSG00000041073	Nacad	NAC alpha domain containing
chr7	68337142	68337578	437	*	3.51	4.24	1.95	2.29	5.21e-06	0.000795	9.75	26.76	20.06	1.1	9.87	0.61	Intron (uc009hjf.3/434197, intron 5 of 8)	7	68266339	68276594	10256	2	100504026	uc029wgk.1	-60548	ENSMUSG00000086628	Gm16157	predicted gene 16157
chr7	12771498	12771797	300	*	2.8	3.65	0.4	3.25	5.21e-06	0.000795	6.5	19.78	11.46	1.1	1.65	1.23	Promoter (<=1kb)	7	12768092	12771116	3025	2	232875	uc009fef.1	-382	ENSMUSG00000070822	Zscan18	zinc finger and SCAN domain containing 18
chr3	109363567	109363826	260	*	2.98	3.79	0.89	2.91	5.22e-06	0.000795	11.91	13.96	15.76	3.29	1.65	0.61	Intron (uc008raf.1/57257, intron 1 of 16)	3	109340683	109685694	345012	1	57257	uc008rag.1	22884	ENSMUSG00000033721	Vav3	vav 3 oncogene
chr11	80322504	80322791	288	*	2.97	3.79	0.89	2.91	5.31e-06	0.000806	6.5	18.62	16.48	3.29	1.65	0.61	Promoter (2-3kb)	11	80319535	80355986	36452	1	246104	uc007klu.2	2969	ENSMUSG00000017692	Rhbdl3	rhomboid like 3
chr19	41290244	41290498	255	*	3.08	3.91	0.92	2.99	5.33e-06	0.000806	16.25	15.13	13.61	2.19	1.65	1.84	Intron (uc008hlu.1/83490, intron 13 of 16)	19	41210844	41264004	53161	2	107358	uc008hlt.1	-26240	ENSMUSG00000025016	Tm9sf3	transmembrane 9 superfamily member 3
chr12	104972356	104972577	222	*	2.51	3.36	0.16	3.19	5.33e-06	0.000806	1.08	8.15	21.49	1.1	1.65	0.61	Intron (uc007oxr.2/212073, intron 3 of 18)	12	104929933	104998677	68745	2	212073	uc007oxr.2	26100	ENSMUSG00000054150	Syne3	spectrin repeat containing, nuclear envelope family member 3
chr12	117302615	117302823	209	*	2.51	3.36	0.16	3.19	5.33e-06	0.000806	1.08	8.15	21.49	1.1	1.65	0.61	Intron (uc029ryo.1/432713, intron 1 of 2)	12	117234521	117337012	102492	2	432713	uc029ryo.1	34189	ENSMUSG00000101930	Gm5441	predicted gene 5441
chr8	110563682	110563990	309	*	2.94	3.79	0.61	3.18	5.44e-06	0.000819	21.66	10.47	9.31	1.1	1.65	1.84	Exon (uc009nks.1/244653, exon 60 of 87)	8	110618638	110710683	92046	1	234729	uc009nku.1	-54648	ENSMUSG00000010936	Vac14	Vac14 homolog (S. cerevisiae)
chr13	113012260	113012526	267	*	2.91	3.76	0.61	3.15	5.47e-06	0.000822	11.91	15.13	13.61	1.1	1.65	1.84	Distal Intergenic	13	112993868	113000394	6527	1	622408	uc007rxa.1	18392	ENSMUSG00000074651	Mcidas	multiciliate differentiation and DNA synthesis associated cell cycle protein
chr18	34607049	34607577	529	*	3.55	4.31	1.81	2.5	5.48e-06	0.000822	18.41	13.96	27.22	7.68	1.65	1.23	Exon (uc008ekv.2/78656, exon 13 of 22)	18	34579846	34597468	17623	2	271508	uc012baz.1	-9581	ENSMUSG00000049357	4933408B17Rik	RIKEN cDNA 4933408B17 gene
chr11	6325221	6325512	292	*	2.84	3.68	0.57	3.11	5.51e-06	0.000825	7.58	20.95	10.03	2.19	1.65	0.61	Intron (uc007hyf.2/18293, intron 4 of 22)	11	6313788	6317080	3293	1	18293	uc007hyk.1	11433	ENSMUSG00000020456	Ogdh	oxoglutarate (alpha-ketoglutarate) dehydrogenase (lipoamide)
chr2	20158427	20158733	307	*	3.09	3.94	0.79	3.14	5.6e-06	0.000836	17.33	22.11	6.45	1.1	1.65	2.45	Intron (uc008imk.1/208618, intron 2 of 7)	2	20289894	20810535	520642	1	208618	uc008imm.1	-131161	ENSMUSG00000036617	Etl4	enhancer trap locus 4
chr9	63461663	63461951	289	*	2.87	3.7	0.74	2.96	5.64e-06	0.000836	14.08	16.29	8.6	1.1	3.29	0.61	Intron (uc057lzq.1/uc057lzq.1, intron 2 of 2)	9	63394447	63399244	4798	2	69478	uc009qba.2	-62419	ENSMUSG00000032403	2300009A05Rik	RIKEN cDNA 2300009A05 gene
chr6	48667778	48668273	496	*	3.51	4.28	1.75	2.53	5.64e-06	0.000836	15.16	27.93	15.04	3.29	4.94	1.84	Distal Intergenic	6	48676135	48678704	2570	1	317758	uc009bvh.1	-7862	ENSMUSG00000051124	Gimap9	GTPase, IMAP family member 9
chr7	106734422	106734850	429	*	3.44	4.24	1.52	2.72	5.65e-06	0.000836	7.58	23.27	25.79	3.29	1.65	3.68	Distal Intergenic	7	106740905	106741956	1052	2	258592	uc009izz.3	7106	ENSMUSG00000051591	Olfr697	olfactory receptor 697
chr18	36422766	36423291	526	*	3.35	4.12	1.57	2.55	5.65e-06	0.000836	5.42	20.95	25.79	4.39	3.29	1.23	Intron (uc008enk.1/67199, intron 3 of 3)	18	36403679	36454495	50817	2	67199	uc008enk.1	31204	ENSMUSG00000024346	Pfdn1	prefoldin 1
chr13	48833458	48833685	228	*	2.62	3.48	0.16	3.32	5.66e-06	0.000836	6.5	16.29	10.75	1.1	1.65	0.61	Promoter (1-2kb)	13	48801750	48832125	30376	2	18676	uc007qim.1	-1333	ENSMUSG00000038025	Phf2	PHD finger protein 2
chr16	13704054	13704354	301	*	2.96	3.79	0.76	3.04	5.68e-06	0.000836	10.83	18.62	12.18	2.19	1.65	1.23	Distal Intergenic	16	13729836	13739471	9636	1	76684	uc029swf.1	-25482	ENSMUSG00000086550	Pla2g10os	phospholipase A2, group X, opposite strand
chr16	34728359	34728573	215	*	2.81	3.67	0.4	3.26	5.7e-06	0.000837	9.75	19.78	8.6	1.1	1.65	1.23	Distal Intergenic	16	34745210	34877836	132627	1	107589	uc007zbc.1	-16637	ENSMUSG00000022836	Mylk	myosin, light polypeptide kinase
chr10	127880143	127880372	230	*	2.61	3.47	0.16	3.31	5.73e-06	0.000838	15.16	8.15	10.03	1.1	1.65	0.61	Distal Intergenic	10	127884027	127888733	4707	2	54150	uc007hkv.2	8361	ENSMUSG00000040134	Rdh7	retinol dehydrogenase 7
chr10	38902958	38903188	231	*	2.53	3.39	0.16	3.22	5.74e-06	0.000838	1.08	11.64	18.63	1.1	1.65	0.61	Distal Intergenic	10	38965515	39034249	68735	1	16775	uc007evm.2	-62327	ENSMUSG00000019846	Lama4	laminin, alpha 4
chr5	121731664	121731941	278	*	2.84	3.66	0.74	2.93	5.74e-06	0.000838	6.5	18.62	12.9	1.1	3.29	0.61	Intron (uc008zke.1/20239, intron 1 of 24)	5	121711609	121814950	103342	1	20239	uc008zke.1	20055	ENSMUSG00000042605	Atxn2	ataxin 2
chr15	82442294	82442541	248	*	2.62	3.48	0.16	3.32	5.78e-06	0.00084	1.08	20.95	11.46	1.1	1.65	0.61	Distal Intergenic	15	82452377	82456827	4451	1	13105	uc007wzg.2	-9836	ENSMUSG00000068086	Cyp2d9	cytochrome P450, family 2, subfamily d, polypeptide 9
chr2	120344825	120345104	280	*	3.16	3.92	1.47	2.45	5.78e-06	0.00084	11.91	10.47	22.93	1.1	6.58	0.61	Intron (uc008lvj.2/269338, intron 5 of 25)	2	120316461	120353133	36673	2	269338	uc008lvj.2	8029	ENSMUSG00000027291	Vps39	VPS39 HOPS complex subunit
chr1	100904361	100904609	249	*	2.66	3.53	0.16	3.36	5.8e-06	0.00084	1.08	25.6	7.88	1.1	1.65	0.61	Distal Intergenic	1	101155768	101175202	19435	1	100504525	uc007cgb.2	-251159	ENSMUSG00000100684	Gm20268	predicted gene, 20268
chr18	32990420	32990660	241	*	2.57	3.43	0.16	3.27	5.82e-06	0.00084	2.17	15.13	15.04	1.1	1.65	0.61	Intron (uc008ejq.2/12326, intron 1 of 10)	18	32939041	33195767	256727	1	12326	uc008ejq.2	51379	ENSMUSG00000038128	Camk4	calcium/calmodulin-dependent protein kinase IV
chr1	192100808	192101163	356	*	3.23	4.03	1.28	2.76	5.85e-06	0.00084	9.75	22.11	17.19	4.39	1.65	1.23	3' UTR	1	192055377	192092599	37223	2	22033	uc007edg.2	-8209	ENSMUSG00000026637	Traf5	TNF receptor-associated factor 5
chr11	68524099	68524334	236	*	2.57	3.43	0.16	3.26	5.88e-06	0.00084	3.25	13.96	15.04	1.1	1.65	0.61	Intron (uc007jnq.1/104709, intron 2 of 8)	11	68503019	68552695	49677	1	104709	uc007jnu.2	21080	ENSMUSG00000046207	Pik3r6	phosphoinositide-3-kinase regulatory subunit 5
chr15	96993273	96993482	210	*	2.57	3.43	0.16	3.26	5.88e-06	0.00084	3.25	13.96	15.04	1.1	1.65	0.61	Downstream (1-2kb)	15	96994823	97020338	25516	2	69354	uc007xko.1	26856	ENSMUSG00000022464	Slc38a4	solute carrier family 38, member 4
chr2	22179660	22180048	389	*	3.13	3.96	0.95	3.01	5.89e-06	0.00084	8.66	20.95	17.19	1.1	1.65	3.07	Distal Intergenic	2	22227503	22283571	56069	1	667663	uc008ing.2	-47455	ENSMUSG00000025716	Myo3a	myosin IIIA
chr12	54045376	54045627	252	*	2.76	3.6	0.57	3.03	5.89e-06	0.00084	3.25	15.13	17.91	2.19	1.65	0.61	Intron (uc007nno.1/27386, intron 8 of 11)	12	54178981	54203874	24894	2	112407	uc007nns.2	158247	ENSMUSG00000035105	Egln3	egl-9 family hypoxia-inducible factor 3
chr12	96997093	96997362	270	*	2.61	3.47	0.16	3.31	5.9e-06	0.00084	3.25	18.62	11.46	1.1	1.65	0.61	Distal Intergenic	12	96046621	96047222	602	2	69423	uc033geu.1	-949871	NA	1700019M22Rik	NFX-like protein
chr10	86889634	86889972	339	*	3.15	3.97	1.04	2.93	5.9e-06	0.00084	16.25	24.44	6.45	3.29	1.65	1.23	Intron (uc007gqo.1/192188, intron 41 of 68)	10	86918661	86940730	22070	2	192188	uc011xla.1	50758	ENSMUSG00000035459	Stab2	stabilin 2
chr7	45939395	45939646	252	*	2.8	3.61	0.74	2.88	5.93e-06	0.000842	15.16	5.82	15.76	1.1	3.29	0.61	Intron (uc009gxz.1/211535, intron 4 of 12)	7	45928398	45948956	20559	1	211535	uc009gxz.1	10997	ENSMUSG00000040189	Ccdc114	coiled-coil domain containing 114
chr11	59150351	59150787	437	*	3.49	4.25	1.75	2.5	5.97e-06	0.000845	14.08	24.44	18.63	3.29	4.94	1.84	Distal Intergenic	11	59155369	59163745	8377	2	216792	uc007jdd.2	12958	ENSMUSG00000049287	Iba57	IBA57 homolog, iron-sulfur cluster assembly
chr2	14168295	14168658	364	*	3.36	4.15	1.5	2.65	6e-06	0.000849	8.66	30.26	14.33	1.1	4.94	2.45	Distal Intergenic	2	14174524	14221993	47470	1	625286	uc008ikj.1	-5866	ENSMUSG00000061531	Tmem236	transmembrane protein 236
chr18	5092933	5093168	236	*	2.9	3.72	0.76	2.97	6.03e-06	0.000849	3.25	16.29	20.06	2.19	1.65	1.23	Exon (uc012ayz.1/225115, exon 20 of 34)	18	5114281	5119293	5013	1	225115	uc008dys.2	-21113	ENSMUSG00000024236	Svil	supervillin
chr3	152046203	152046512	310	*	2.77	3.58	0.74	2.84	6.03e-06	0.000849	7.58	8.15	20.06	1.1	3.29	0.61	Distal Intergenic	3	152093841	152108340	14500	2	54120	uc008rso.1	61828	ENSMUSG00000039131	Gipc2	GIPC PDZ domain containing family, member 2
chr13	106677963	106678155	193	*	2.64	3.51	0.16	3.35	6.06e-06	0.00085	13	13.96	7.16	1.1	1.65	0.61	Distal Intergenic	13	106794439	106836426	41988	2	76582	uc007rtv.1	158271	ENSMUSG00000042590	Ipo11	importin 11
chr4	94686092	94686282	191	*	2.56	3.42	0.16	3.25	6.07e-06	0.00085	6.5	10.47	15.04	1.1	1.65	0.61	Intron (uc008tsg.2/67694, intron 17 of 19)	4	94665157	94665237	81	1	100124456	uc012dhb.1	20935	ENSMUSG00000077921	Mir872	microRNA 872
chr10	33399900	33400234	335	*	2.97	3.79	0.89	2.9	6.1e-06	0.00085	9.75	17.46	14.33	3.29	1.65	0.61	Intron (uc011xcl.1/76757, intron 23 of 37)	10	33222345	33256357	34013	2	442820	uc007euc.1	-143543	ENSMUSG00000112707	D830005E20Rik	RIKEN cDNA D830005E20 gene
chr18	26081977	26082260	284	*	2.89	3.74	0.61	3.13	6.11e-06	0.00085	8.66	16.29	15.04	1.1	1.65	1.84	Distal Intergenic	18	25677880	25753983	76104	2	108013	uc012baq.1	-327994	ENSMUSG00000024268	Celf4	CUGBP, Elav-like family member 4
chr3	130332199	130332441	243	*	2.47	3.31	0.16	3.15	6.15e-06	0.00085	1.08	5.82	22.93	1.1	1.65	0.61	Intron (uc033hzv.1/77018, intron 2 of 37)	3	130418801	130551024	132224	1	77018	uc008riy.1	-86360	ENSMUSG00000058897	Col25a1	collagen, type XXV, alpha 1
chr3	53144735	53145162	428	*	3.47	4.24	1.76	2.48	6.15e-06	0.00085	4.33	31.42	20.78	1.1	6.58	2.45	Intron (uc008pep.1/108927, intron 2 of 3)	3	53041547	53261679	220133	1	108927	uc008peq.1	103188	ENSMUSG00000048332	Lhfp	lipoma HMGIC fusion partner
chr9	42003495	42003881	387	*	3.42	4.22	1.42	2.81	6.17e-06	0.00085	17.33	27.93	10.75	3.29	1.65	3.07	Intron (uc009pap.1/20660, intron 28 of 47)	9	41968489	42124289	155801	2	20660	uc009pap.1	120408	ENSMUSG00000049313	Sorl1	sortilin-related receptor, LDLR class A repeats-containing
chr6	92968261	92968795	535	*	3.75	4.51	2.06	2.45	6.18e-06	0.00085	23.83	20.95	23.64	3.29	4.94	4.29	Intron (uc012epf.1/330385, intron 1 of 2)	6	92940582	93272977	332396	1	330385	uc012eph.1	27679	ENSMUSG00000097462	9530026P05Rik	RIKEN cDNA 9530026P05 gene
chr6	72997958	72998311	354	*	3.23	4.05	1.1	2.95	6.18e-06	0.00085	16.25	16.29	17.19	1.1	1.65	3.68	Distal Intergenic	6	72957347	72958748	1402	2	19240	uc012enk.1	-39210	ENSMUSG00000079523	Tmsb10	thymosin, beta 10
chr18	23712278	23712497	220	*	2.56	3.41	0.16	3.25	6.19e-06	0.00085	1.08	15.13	15.76	1.1	1.65	0.61	Distal Intergenic	18	23750447	23752305	1859	2	100502834	uc056zfy.2	39808	ENSMUSG00000086287	Gm15972	predicted gene 15972
chr18	72997986	72998220	235	*	2.56	3.41	0.16	3.25	6.19e-06	0.00085	1.08	15.13	15.76	1.1	1.65	0.61	Distal Intergenic	18	73572705	73592578	19874	1	240396	uc008fot.2	-574485	ENSMUSG00000037253	Mex3c	mex3 RNA binding family member C
chr6	19953516	19953742	227	*	2.83	3.67	0.61	3.06	6.21e-06	0.00085	4.33	11.64	22.21	1.1	1.65	1.84	Distal Intergenic	6	19555342	19555461	120	1	102465192	uc033iog.1	398174	ENSMUSG00000099149	Mir6370	microRNA 6370
chr4	24328753	24329112	360	*	3.44	4.23	1.6	2.63	6.21e-06	0.00085	16.25	25.6	14.33	1.1	4.94	3.07	Distal Intergenic	4	24496462	24503408	6947	1	212377	uc008sdu.2	-167350	ENSMUSG00000045751	Mms22l	MMS22-like, DNA repair protein
chr9	86851938	86852232	295	*	3.14	3.94	1.18	2.76	6.23e-06	0.000851	4.33	15.13	26.51	3.29	1.65	1.84	Intron (uc057mac.1/20616, intron 2 of 28)	9	86765927	86880397	114471	2	20616	uc057mac.1	28165	ENSMUSG00000033419	Snap91	synaptosomal-associated protein 91
chr6	137063643	137063918	276	*	3.14	3.98	0.95	3.02	6.25e-06	0.000851	5.42	26.76	15.04	1.1	1.65	3.07	Intron (uc009emr.2/232441, intron 3 of 4)	6	136959226	136963483	4258	1	78600	uc012eux.1	104417	ENSMUSG00000064330	Pde6h	phosphodiesterase 6H, cGMP-specific, cone, gamma
chr10	22839119	22839365	247	*	2.81	3.65	0.57	3.08	6.31e-06	0.000856	6.5	19.78	11.46	2.19	1.65	0.61	Distal Intergenic	10	22817263	22820128	2866	2	21412	uc007eps.3	-18991	ENSMUSG00000045680	Tcf21	transcription factor 21
chr12	99890590	99891202	613	*	3.65	4.43	1.87	2.56	6.33e-06	0.000856	13	31.42	20.06	1.1	4.94	4.91	5' UTR	12	99886478	99891745	5268	1	104884	uc007osh.1	4112	ENSMUSG00000021177	Tdp1	tyrosyl-DNA phosphodiesterase 1
chr6	10412140	10412524	385	*	3.47	4.27	1.52	2.74	6.33e-06	0.000856	6.5	32.58	18.63	3.29	1.65	3.68	Distal Intergenic	6	10971468	10974378	2911	2	57866	uc012eib.1	561854	NA	AA545190	EST AA545190
chr18	36410966	36411333	368	*	3.38	4.16	1.56	2.6	6.35e-06	0.000856	15.16	22.11	16.48	6.58	1.65	0.61	Intron (uc008enk.1/67199, intron 3 of 3)	18	36403679	36454495	50817	2	67199	uc008enk.1	43162	ENSMUSG00000024346	Pfdn1	prefoldin 1
chr9	63117337	63117672	336	*	3.19	4	1.18	2.82	6.39e-06	0.000859	8.66	22.11	17.19	3.29	1.65	1.84	Distal Intergenic	9	63138164	63146980	8817	2	207667	uc009qat.2	29308	ENSMUSG00000022245	Skor1	SKI family transcriptional corepressor 1
chr9	49120211	49120763	553	*	3.77	4.51	2.18	2.33	6.39e-06	0.000859	9.75	27.93	30.81	1.1	8.23	4.29	Distal Intergenic	9	49109002	49117587	8586	1	80893	uc009piy.3	11209	ENSMUSG00000032268	Tmprss5	transmembrane protease, serine 5 (spinesin)
chr1	113822691	113823180	490	*	3.48	4.29	1.46	2.83	6.46e-06	0.000864	7.58	30.26	20.78	1.1	1.65	5.52	Distal Intergenic	1	115685137	116580674	895538	1	636808	uc007cia.1	-1861957	ENSMUSG00000070695	Cntnap5a	contactin associated protein-like 5A
chr9	105300328	105300600	273	*	2.88	3.71	0.74	2.97	6.46e-06	0.000864	7.58	24.44	7.16	1.1	3.29	0.61	5' UTR	9	105162467	105395287	232821	2	208583	uc009rhy.2	94687	ENSMUSG00000035032	Nek11	NIMA (never in mitosis gene a)-related expressed kinase 11
chr2	94338132	94338362	231	*	2.97	3.79	0.9	2.89	6.5e-06	0.000867	6.5	22.11	12.9	1.1	3.29	1.23	Intron (uc008lgt.1/74569, intron 2 of 9)	2	94327817	94330700	2884	2	74569	uc008lgv.1	-7432	ENSMUSG00000027194	Ttc17	tetratricopeptide repeat domain 17
chr12	26008870	26009187	318	*	2.68	3.52	0.4	3.12	6.53e-06	0.000868	4.33	9.31	20.78	1.1	1.65	1.23	Distal Intergenic	12	26091962	26210505	118544	2	629481	uc056ypw.1	201318	ENSMUSG00000113550	Gm29687	predicted gene, 29687
chr4	125522709	125523102	394	*	3.55	4.3	1.88	2.42	6.53e-06	0.000868	9.75	18.62	30.81	8.78	1.65	0.61	Intron (uc008usa.2/14807, intron 1 of 15)	4	125504749	125504857	109	1	100124641	uc033iei.1	17960	ENSMUSG00000076033	Mir692-3	microRNA 692-3
chr4	125471590	125472067	478	*	3.7	4.43	2.15	2.28	6.63e-06	0.000877	6.5	32.58	25.79	3.29	8.23	1.84	Distal Intergenic	4	125490831	125714173	223343	1	14807	uc008usa.2	-18764	ENSMUSG00000001985	Grik3	glutamate receptor, ionotropic, kainate 3
chr12	46761295	46761533	239	*	2.58	3.44	0.16	3.28	6.63e-06	0.000877	7.58	12.8	12.18	1.1	1.65	0.61	Intron (uc007nmd.2/664883, intron 2 of 4)	12	46694517	46818775	124259	2	664883	uc007nmd.2	57242	ENSMUSG00000021047	Nova1	neuro-oncological ventral antigen 1
chr11	25724716	25724963	248	*	2.54	3.39	0.16	3.23	6.66e-06	0.00088	1.08	13.96	16.48	1.1	1.65	0.61	Intron (uc011xsi.1/70626, intron 2 of 5)	11	25326107	25367137	41031	1	71234	uc007iga.2	398609	ENSMUSG00000033015	4933427E13Rik	RIKEN cDNA 4933427E13 gene
chr8	95290571	95290810	240	*	2.98	3.8	0.89	2.91	6.73e-06	0.000887	8.66	20.95	12.18	3.29	1.65	0.61	3' UTR	8	95239043	95306585	67543	2	333329	uc009myb.2	15775	ENSMUSG00000031789	Cngb1	cyclic nucleotide gated channel beta 1
chr5	83061681	83062035	355	*	3.01	3.85	0.79	3.06	6.75e-06	0.000888	6.5	20.95	15.76	1.1	1.65	2.45	Distal Intergenic	5	82798944	82799065	122	2	100316803	uc012dxs.1	-262616	ENSMUSG00000080586	Mir1187	microRNA 1187
chr9	67725272	67725643	372	*	3.18	3.99	1.18	2.81	6.77e-06	0.000888	7.58	22.11	17.91	3.29	1.65	1.84	Promoter (2-3kb)	9	67727717	67727780	64	2	102466824	uc029xdb.2	2137	ENSMUSG00000098937	Mir7241	microRNA 7241
chr8	12033292	12033888	597	*	3.89	4.59	2.46	2.13	6.83e-06	0.000893	23.83	10.47	37.97	7.68	8.23	0.61	Distal Intergenic	8	11840521	11855761	15241	1	75528	uc009kvy.1	192771	ENSMUSG00000031512	Tex29	testis expressed 29
chr11	21149571	21149800	230	*	2.58	3.43	0.16	3.27	6.84e-06	0.000893	3.25	16.29	12.9	1.1	1.65	0.61	3' UTR	11	21135469	21150327	14859	1	67245	uc007idn.1	14102	ENSMUSG00000020134	Peli1	pellino 1
chr19	3481112	3481372	261	*	2.7	3.55	0.4	3.15	6.84e-06	0.000893	3.25	13.96	17.91	1.1	1.65	1.23	Intron (uc008fwk.4/52036, intron 14 of 22)	19	3483528	3494038	10511	2	52036	uc008fwn.1	12666	ENSMUSG00000024908	Ppp6r3	protein phosphatase 6, regulatory subunit 3
chr7	102501746	102502176	431	*	3.36	4.17	1.35	2.82	6.9e-06	0.000896	13	15.13	25.79	1.1	1.65	4.91	Distal Intergenic	7	102493823	102494773	951	2	258837	uc009irt.1	-6973	ENSMUSG00000044824	Olfr545	olfactory receptor 545
chr18	10083810	10084032	223	*	2.48	3.33	0.16	3.17	6.9e-06	0.000896	5.42	4.65	20.06	1.1	1.65	0.61	Intron (uc008eaq.1/19877, intron 24 of 32)	18	10009353	10030149	20797	2	59025	uc008eap.1	-53661	ENSMUSG00000047879	Usp14	ubiquitin specific peptidase 14
chr1	62588410	62588759	350	*	3.24	4.05	1.23	2.82	6.91e-06	0.000896	1.08	16.29	32.24	1.1	1.65	4.29	Intron (uc007bfe.2/72823, intron 22 of 22)	1	62703317	62739932	36616	1	18187	uc007bfi.1	-114558	ENSMUSG00000025969	Nrp2	neuropilin 2
chr10	81340792	81341383	592	*	4.18	4.93	2.53	2.41	6.98e-06	0.0009	16.25	54.69	20.78	7.68	1.65	7.98	Promoter (1-2kb)	10	81337762	81343266	5505	2	209047	uc007ghi.1	1883	ENSMUSG00000034872	Gipc3	GIPC PDZ domain containing family, member 3
chr2	146319681	146319922	242	*	2.57	3.43	0.16	3.27	6.98e-06	0.0009	5.42	13.96	12.9	1.1	1.65	0.61	Intron (uc008msj.3/241694, intron 37 of 40)	2	146241296	146261375	20080	2	241694	uc008msi.3	-58306	ENSMUSG00000037110	Ralgapa2	Ral GTPase activating protein, alpha subunit 2 (catalytic)
chr12	24471649	24471933	285	*	3.24	4.03	1.39	2.63	6.98e-06	0.0009	2.17	30.26	16.48	1.1	4.94	1.84	Distal Intergenic	12	24498581	24509746	11166	1	21340	uc007nei.2	-26648	ENSMUSG00000059669	Taf1b	TATA-box binding protein associated factor, RNA polymerase I, B
chr10	105798928	105799242	315	*	3.26	4.06	1.3	2.76	7.04e-06	0.000906	7.58	20.95	21.49	3.29	1.65	2.45	Intron (uc007gyo.2/216292, intron 5 of 11)	10	105763185	105841380	78196	2	216292	uc007gyo.2	42138	ENSMUSG00000036009	Mettl25	methyltransferase like 25
chr6	10648798	10649028	231	*	2.89	3.72	0.76	2.96	7.07e-06	0.000907	1.08	19.78	18.63	2.19	1.65	1.23	Distal Intergenic	6	10971468	10974378	2911	2	57866	uc012eib.1	325350	NA	AA545190	EST AA545190
chr15	51925105	51925513	409	*	3.57	4.36	1.71	2.64	7.11e-06	0.00091	15.16	19.78	26.51	3.29	1.65	4.91	Distal Intergenic	15	51877441	51884622	7182	1	78581	uc011zsv.1	47664	ENSMUSG00000022313	Utp23	UTP23 small subunit processome component
chr10	42923304	42923778	475	*	3.71	4.44	2.12	2.33	7.12e-06	0.00091	2.17	33.75	29.37	1.1	8.23	3.68	Intron (uc007eza.2/268297, intron 1 of 6)	10	42934338	42960782	26445	1	268297	uc007ezd.2	-10560	ENSMUSG00000044770	Scml4	Scm polycomb group protein like 4
chr5	8838168	8838562	395	*	3.43	4.21	1.6	2.61	7.2e-06	0.000918	24.91	18.62	12.18	1.1	4.94	3.07	Promoter (1-2kb)	5	8840335	8866314	25980	1	18669	uc008wkq.2	-1773	ENSMUSG00000028970	Abcb1b	ATP-binding cassette, sub-family B (MDR/TAP), member 1B
chr6	73436978	73437279	302	*	3.1	3.9	1.15	2.75	7.21e-06	0.000918	10.83	17.46	16.48	4.39	1.65	0.61	Exon (uc009cjn.1/73408, exon 5 of 5)	6	73468573	73469667	1095	2	66740	uc009cjo.2	32388	ENSMUSG00000056197	4931417E11Rik	RIKEN cDNA 4931417E11 gene
chr15	17035373	17035577	205	*	2.6	3.46	0.16	3.3	7.25e-06	0.000922	8.66	15.13	9.31	1.1	1.65	0.61	Distal Intergenic	15	16778101	16856778	78678	1	12565	uc011zro.2	257272	ENSMUSG00000025370	Cdh9	cadherin 9
chr10	119446159	119446543	385	*	3.25	4.04	1.37	2.68	7.27e-06	0.000922	18.41	17.46	13.61	5.49	1.65	0.61	Intron (uc007hef.1/uc007hef.1, intron 2 of 2)	10	119454034	120077161	623128	1	74053	uc007heg.2	-7491	ENSMUSG00000034813	Grip1	glutamate receptor interacting protein 1
chr6	17939867	17940237	371	*	3.44	4.21	1.68	2.54	7.3e-06	0.000923	14.08	24.44	17.19	2.19	4.94	2.45	Intron (uc009azu.2/64213, intron 15 of 15)	6	17854931	17906510	51580	1	64213	uc012eig.1	84936	ENSMUSG00000029534	St7	suppression of tumorigenicity 7
chr3	26341936	26342369	434	*	3.48	4.25	1.74	2.51	7.33e-06	0.000923	7.58	31.42	17.91	5.49	3.29	1.23	Distal Intergenic	3	26131670	26331909	200240	2	192167	uc008otd.1	-10027	ENSMUSG00000063887	Nlgn1	neuroligin 1
chr17	48997011	48997289	279	*	2.6	3.46	0.16	3.3	7.33e-06	0.000923	9.75	13.96	9.31	1.1	1.65	0.61	Intron (uc008cyd.2/70530, intron 1 of 2)	17	48932582	49097590	165009	1	70530	uc008cyd.2	64429	ENSMUSG00000040490	Lrfn2	leucine rich repeat and fibronectin type III domain containing 2
chr7	45888701	45889105	405	*	3.39	4.19	1.44	2.75	7.33e-06	0.000923	14.08	16.29	24.36	2.19	1.65	4.29	Exon (uc009gxp.1/58867, exon 3 of 5)	7	45886845	45896711	9867	2	58867	uc009gxp.1	7606	ENSMUSG00000040231	Syngr4	synaptogyrin 4
chr14	15095584	15096097	514	*	3.83	4.57	2.28	2.29	7.36e-06	0.000925	14.08	32.58	24.36	5.49	6.58	2.45	Distal Intergenic	14	14865222	14971658	106437	1	674895	uc007sgs.2	230362	ENSMUSG00000042567	Nek10	NIMA (never in mitosis gene a)- related kinase 10
chr18	80481396	80481648	253	*	2.56	3.41	0.16	3.25	7.43e-06	0.000932	4.33	13.96	13.61	1.1	1.65	0.61	Distal Intergenic	18	80407959	80469667	61709	2	67655	uc008ftb.1	-11729	ENSMUSG00000033323	Ctdp1	CTD (carboxy-terminal domain, RNA polymerase II, polypeptide A) phosphatase, subunit 1
chr3	31592482	31592821	340	*	3.09	3.91	0.95	2.96	7.46e-06	0.000933	11.91	13.96	19.34	1.1	1.65	3.07	Distal Intergenic	3	31202854	31310319	107466	2	241919	uc008ovx.3	-282163	ENSMUSG00000069072	Slc7a14	solute carrier family 7 (cationic amino acid transporter, y+ system), member 14
chr13	54717785	54718321	537	*	3.94	4.67	2.4	2.28	7.48e-06	0.000934	11.91	39.57	25.07	3.29	8.23	4.29	Exon (uc007qoz.2/268663, exon 9 of 32)	13	54701463	54736662	35200	1	268663	uc007qoz.2	16322	ENSMUSG00000034918	Cdhr2	cadherin-related family member 2
chr3	87800611	87800828	218	*	2.85	3.67	0.76	2.91	7.5e-06	0.000935	4.33	11.64	22.21	2.19	1.65	1.23	Exon (uc008psx.2/23920, exon 2 of 7)	3	87796951	87816101	19151	1	23920	uc008psy.2	3660	ENSMUSG00000005640	Insrr	insulin receptor-related receptor
chr15	59598430	59598767	338	*	3.35	4.12	1.57	2.55	7.54e-06	0.000936	6.5	25.6	20.06	4.39	3.29	1.23	Intron (uc007vxv.2/68501, intron 6 of 6)	15	59648654	59653167	4514	1	211770	uc007vxw.1	-49887	ENSMUSG00000032501	Trib1	tribbles pseudokinase 1
chr15	10399412	10399993	582	*	3.78	4.51	2.22	2.29	7.56e-06	0.000936	10.83	23.27	34.39	6.58	4.94	2.45	Intron (uc007vfz.2/268782, intron 12 of 13)	15	10358533	10410153	51621	1	268782	uc011zrh.2	40879	ENSMUSG00000089678	Agxt2	alanine-glyoxylate aminotransferase 2
chr6	91106181	91106568	388	*	3.32	4.14	1.23	2.91	7.57e-06	0.000936	13	25.6	14.33	1.1	1.65	4.29	Intron (uc009cxu.2/54563, intron 1 of 39)	6	91013067	91116826	103760	2	54563	uc009cxu.2	10258	ENSMUSG00000030091	Nup210	nucleoporin 210
chr14	104995219	104995469	251	*	2.81	3.64	0.57	3.07	7.57e-06	0.000936	11.91	16.29	9.31	2.19	1.65	0.61	Distal Intergenic	14	105106728	105114676	7949	2	100502987	uc007uxh.2	119207	NA	Gm17066	predicted gene 17066
chr15	73573245	73573512	268	*	2.88	3.7	0.76	2.94	7.66e-06	0.000939	2.17	17.46	19.34	2.19	1.65	1.23	Distal Intergenic	15	73580290	73596526	16237	2	106068	uc007wcf.3	23014	ENSMUSG00000079020	Slc45a4	solute carrier family 45, member 4
chr2	168370075	168370695	621	*	3.8	4.52	2.29	2.23	7.67e-06	0.000939	2.17	33.75	32.96	1.1	9.87	3.68	Distal Intergenic	2	168261698	168269331	7634	2	241794	uc008oat.1	-100744	ENSMUSG00000074575	Kcng1	potassium voltage-gated channel, subfamily G, member 1
chr6	41687749	41687949	201	*	3.01	3.83	0.89	2.94	7.67e-06	0.000939	14.08	22.11	6.45	3.29	1.65	0.61	Exon (uc009bqf.2/23925, exon 17 of 19)	6	41684431	41685717	1287	1	76606	uc009bqe.1	3318	ENSMUSG00000029867	Llcfc1	LLLL and CFNLAS motif containing 1
chr14	8153565	8153776	212	*	2.82	3.65	0.61	3.04	7.68e-06	0.000939	7.58	9.31	20.78	1.1	1.65	1.84	Intron (uc007ses.2/218699, intron 16 of 18)	14	8165991	8172992	7002	2	68263	uc007sev.1	19216	ENSMUSG00000021748	Pdhb	pyruvate dehydrogenase (lipoamide) beta
chr14	107137715	107138264	550	*	3.76	4.53	2.02	2.51	7.69e-06	0.000939	10.83	36.07	22.21	1.1	4.94	6.13	Distal Intergenic	14	106417187	106486520	69334	2	73631	uc007uyb.3	-651195	ENSMUSG00000099794	1700128A07Rik	RIKEN cDNA 1700128A07 gene
chr10	48279423	48279631	209	*	2.5	3.35	0.16	3.18	7.69e-06	0.000939	8.66	4.65	17.19	1.1	1.65	0.61	Distal Intergenic	10	49099463	49788754	689292	2	14806	uc007fag.2	1509123	ENSMUSG00000056073	Grik2	glutamate receptor, ionotropic, kainate 2 (beta 2)
chr3	84540393	84540711	319	*	3.13	3.94	1.07	2.87	7.7e-06	0.000939	17.33	11.64	17.19	2.19	1.65	2.45	5' UTR	3	84496093	84582625	86533	2	99889	uc008pqe.2	41914	ENSMUSG00000074513	Arfip1	ADP-ribosylation factor interacting protein 1
chr7	96860411	96860736	326	*	3.09	3.89	1.15	2.74	7.77e-06	0.000946	4.33	22.11	17.91	4.39	1.65	0.61	Intron (uc009iiq.3/23966, intron 24 of 32)	7	96791433	96801549	10117	2	791381	uc029wnc.1	-58862	ENSMUSG00000053049	Gm15413	predicted gene 15413
chr1	5107280	5107611	332	*	3.08	3.91	0.95	2.96	7.8e-06	0.000946	2.17	22.11	20.78	1.1	1.65	3.07	Intron (uc007afn.2/108664, intron 7 of 13)	1	5083086	5162549	79464	1	108664	uc057atz.1	24194	ENSMUSG00000033793	Atp6v1h	ATPase, H+ transporting, lysosomal V1 subunit H
chr8	83693714	83693910	197	*	2.59	3.45	0.16	3.29	7.8e-06	0.000946	1.08	20.95	10.75	1.1	1.65	0.61	Promoter (<=1kb)	8	83669762	83694061	24300	2	320795	uc009mkw.2	151	ENSMUSG00000057672	Pkn1	protein kinase N1
chr14	79691317	79691514	198	*	2.59	3.44	0.16	3.28	7.81e-06	0.000946	8.66	13.96	10.03	1.1	1.65	0.61	Distal Intergenic	14	79702920	79712930	10011	1	73989	uc007uth.2	-11406	ENSMUSG00000115422	4930452G13Rik	RIKEN cDNA 4930452G13 gene
chr6	76387596	76388245	650	*	3.95	4.68	2.41	2.27	7.88e-06	0.000951	20.58	25.6	30.81	2.19	8.23	5.52	Distal Intergenic	6	77242717	77245517	2801	1	74342	uc009cjt.1	-854472	ENSMUSG00000060780	Lrrtm1	leucine rich repeat transmembrane neuronal 1
chr6	128560510	128560738	229	*	2.58	3.44	0.16	3.28	7.89e-06	0.000951	9.75	12.8	10.03	1.1	1.65	0.61	Exon (uc009eeh.2/232400, exon 17 of 36)	6	128539822	128543396	3575	2	232400	uc009eeg.2	-17114	ENSMUSG00000047228	A2ml1	alpha-2-macroglobulin like 1
chr6	34327565	34327920	356	*	3.11	3.88	1.37	2.51	7.9e-06	0.000951	9.75	12.8	21.49	2.19	4.94	0.61	Distal Intergenic	6	34303930	34317489	13560	2	11677	uc009bgy.2	-10076	ENSMUSG00000001642	Akr1b3	aldo-keto reductase family 1, member B3 (aldose reductase)
chr7	19967851	19968193	343	*	3.3	4.11	1.23	2.88	7.99e-06	0.000959	5.42	27.93	18.63	1.1	1.65	4.29	Promoter (2-3kb)	7	19965412	19991113	25702	1	71601	uc012fbl.2	2439	ENSMUSG00000070777	Ceacam20	carcinoembryonic antigen-related cell adhesion molecule 20
chr2	106450549	106450815	267	*	3.31	4.12	1.3	2.82	8.01e-06	0.000959	2.17	38.4	11.46	3.29	1.65	2.45	Distal Intergenic	2	106463823	106523103	59281	2	329483	uc029udv.1	72288	ENSMUSG00000087226	Gm14015	predicted gene 14015
chr2	178733991	178734228	238	*	2.49	3.34	0.16	3.17	8.01e-06	0.000959	5.42	6.98	17.91	1.1	1.65	0.61	Distal Intergenic	2	178430515	178487366	56852	1	381409	uc008ohs.2	303476	ENSMUSG00000039155	Cdh26	cadherin-like 26
chr8	36204301	36204583	283	*	3.06	3.85	1.15	2.71	8.02e-06	0.000959	3.25	18.62	21.49	4.39	1.65	0.61	Distal Intergenic	8	36159479	36161588	2110	1	330738	uc009llh.1	44822	ENSMUSG00000109704	Gm38414	predicted gene, 38414
chr10	17683620	17683833	214	*	2.44	3.28	0.16	3.12	8.03e-06	0.000959	6.5	1.16	21.49	1.1	1.65	0.61	Distal Intergenic	10	17723228	17725674	2447	1	17684	uc007elt.2	-39395	ENSMUSG00000039910	Cited2	Cbp/p300-interacting transactivator, with Glu/Asp-rich carboxy-terminal domain, 2
chr6	71683234	71683453	220	*	2.63	3.46	0.4	3.06	8.06e-06	0.000959	4.33	5.82	22.93	1.1	1.65	1.23	Distal Intergenic	6	71707681	71810710	103030	1	52250	uc009chc.3	-24228	ENSMUSG00000052852	Reep1	receptor accessory protein 1
chr12	82686649	82687128	480	*	3.59	4.35	1.9	2.45	8.07e-06	0.000959	14.08	19.78	27.22	7.68	1.65	1.84	Intron (uc007oda.3/50779, intron 2 of 16)	12	82617499	83162056	544558	1	50779	uc007odb.3	69150	ENSMUSG00000021219	Rgs6	regulator of G-protein signaling 6
chr6	96228583	96228891	309	*	2.98	3.79	1.02	2.76	8.09e-06	0.000959	2.17	25.6	13.61	2.19	3.29	0.61	Intron (uc009dae.2/320265, intron 2 of 4)	6	96164503	96166205	1703	2	78482	uc009dag.1	-62378	ENSMUSG00000072878	1700123L14Rik	nucleoporin 50 pseudogene
chr1	152264942	152265248	307	*	2.93	3.75	0.79	2.96	8.1e-06	0.000959	3.25	12.8	24.36	1.1	1.65	2.45	Distal Intergenic	1	152370735	152386682	15948	2	66637	uc007czf.3	121434	ENSMUSG00000014980	Tsen15	tRNA splicing endonuclease subunit 15
chr17	12886609	12886863	255	*	3.14	3.93	1.27	2.65	8.12e-06	0.00096	15.16	19.78	10.75	1.1	4.94	1.23	Downstream (2-3kb)	17	12876034	12877842	1809	1	80978	uc008alg.1	10575	ENSMUSG00000059408	Mrgprh	MAS-related GPR, member H
chr6	78568109	78568437	329	*	2.92	3.77	0.61	3.16	8.15e-06	0.000962	9.75	23.27	7.88	1.1	1.65	1.84	Distal Intergenic	6	78466268	78468874	2607	2	19695	uc009ckb.1	-99235	ENSMUSG00000030017	Reg3g	regenerating islet-derived 3 gamma
chr5	134436895	134437116	222	*	2.9	3.71	0.9	2.8	8.18e-06	0.000964	5.42	15.13	18.63	1.1	3.29	1.23	Intron (uc008zvt.1/57080, intron 1 of 29)	5	134357661	134456262	98602	2	57080	uc008zvt.1	19146	ENSMUSG00000023079	Gtf2ird1	general transcription factor II I repeat domain-containing 1
chr9	114452600	114452849	250	*	2.69	3.51	0.57	2.94	8.21e-06	0.000964	1.08	11.64	21.49	2.19	1.65	0.61	Intron (uc009rxk.3/12091, intron 11 of 12)	9	114490316	114496544	6229	2	12773	uc009rxo.2	43695	ENSMUSG00000047898	Ccr4	chemokine (C-C motif) receptor 4
chr12	95037986	95038314	329	*	3.2	4.02	1.1	2.92	8.22e-06	0.000964	16.25	15.13	17.19	1.1	1.65	3.68	Distal Intergenic	12	95692226	95785215	92990	1	399558	uc007olc.3	-653912	ENSMUSG00000047414	Flrt2	fibronectin leucine rich transmembrane protein 2
chr8	78690764	78691129	366	*	3.19	4.01	1.1	2.92	8.25e-06	0.000965	23.83	8.15	16.48	1.1	1.65	3.68	Intron (uc012ggh.2/76775, intron 7 of 10)	8	78804868	78821152	16285	2	78651	uc009mie.2	130023	ENSMUSG00000031683	Lsm6	LSM6 homolog, U6 small nuclear RNA and mRNA degradation associated
chr8	78839648	78840210	563	*	3.63	4.33	2.2	2.14	8.26e-06	0.000965	10.83	17.46	32.24	3.29	9.87	0.61	Distal Intergenic	8	78804868	78821152	16285	2	78651	uc009mif.2	-18496	ENSMUSG00000031683	Lsm6	LSM6 homolog, U6 small nuclear RNA and mRNA degradation associated
chr4	82161828	82162063	236	*	2.83	3.65	0.74	2.91	8.28e-06	0.000965	3.25	24.44	10.03	1.1	3.29	0.61	Distal Intergenic	4	82065380	82102807	37428	1	545641	uc057lis.1	96448	ENSMUSG00000085022	Gm5860	predicted gene 5860
chr12	26153975	26154202	228	*	2.73	3.58	0.4	3.18	8.29e-06	0.000965	3.25	19.78	12.9	1.1	1.65	1.23	Intron (uc056ypw.1/629481, intron 2 of 4)	12	26091962	26210505	118544	2	629481	uc056ypw.1	56303	ENSMUSG00000113550	Gm29687	predicted gene, 29687
chr18	64648787	64649151	365	*	3.32	4.07	1.67	2.41	8.33e-06	0.000969	1.08	22.11	27.22	1.1	6.58	1.84	Intron (uc008fem.1/54670, intron 1 of 27)	18	64528979	64661000	132022	2	54670	uc008fem.1	11849	ENSMUSG00000039529	Atp8b1	ATPase, class I, type 8B, member 1
chr14	99728630	99729054	425	*	3.29	4.1	1.23	2.87	8.4e-06	0.000974	10.83	22.11	18.63	1.1	1.65	4.29	Distal Intergenic	14	99870632	100149795	279164	2	16597	uc007uvh.3	420741	ENSMUSG00000072294	Klf12	Kruppel-like factor 12
chr8	27783875	27784204	330	*	2.97	3.8	0.79	3.01	8.41e-06	0.000974	7.58	16.29	17.91	1.1	1.65	2.45	Distal Intergenic	8	28083194	28084853	1660	2	666422	uc012gbt.1	300649	ENSMUSG00000110372	Gm8096	3-phosphoglycerate dehydrogenase pseudogene
chr6	74412741	74413046	306	*	2.91	3.74	0.76	2.99	8.42e-06	0.000974	3.25	23.27	13.61	2.19	1.65	1.23	Distal Intergenic	6	73436965	73471021	34057	2	73408	uc009cjn.1	-941720	ENSMUSG00000107408	1700065L07Rik	RIKEN cDNA 1700065L07 gene
chr4	117260838	117261089	252	*	2.94	3.75	0.89	2.86	8.46e-06	0.000977	3.25	22.11	15.04	3.29	1.65	0.61	Intron (uc008uii.2/68777, intron 1 of 2)	4	117265371	117268588	3218	1	68777	uc008uil.2	-4282	ENSMUSG00000048772	Tmem53	transmembrane protein 53
chr8	8242138	8242595	458	*	3.29	4.08	1.39	2.68	8.5e-06	0.00098	14.08	18.62	17.91	4.39	1.65	1.84	Intron (uc009kuc.1/uc009kuc.1, intron 2 of 5)	8	8617439	8660773	43335	2	13642	uc009kue.1	418178	ENSMUSG00000001300	Efnb2	ephrin B2
chr2	50303812	50304204	393	*	3.33	4.1	1.58	2.52	8.52e-06	0.00098	13	19.78	18.63	2.19	4.94	1.84	Intron (uc008jqd.1/100502624, intron 1 of 2)	2	50296810	50433967	137158	1	100502624	uc008jqe.1	7002	ENSMUSG00000085862	Gm13483	predicted gene 13483
chr8	30703143	30703339	197	*	2.76	3.61	0.4	3.21	8.55e-06	0.000981	7.58	19.78	9.31	1.1	1.65	1.23	Distal Intergenic	8	30568395	30575573	7179	1	71314	uc029wsd.1	134748	ENSMUSG00000097044	4933433F19Rik	RIKEN cDNA 4933433F19 gene
chr5	21141372	21141581	210	*	2.76	3.61	0.4	3.2	8.56e-06	0.000981	15.16	12.8	8.6	1.1	1.65	1.23	Distal Intergenic	5	21186267	21259766	73500	1	212167	uc008woi.1	-44686	ENSMUSG00000039934	Gsap	gamma-secretase activating protein
chr8	63794969	63795288	320	*	2.93	3.74	0.89	2.86	8.57e-06	0.000981	11.91	13.96	14.33	3.29	1.65	0.61	Distal Intergenic	8	63924694	63952170	27477	2	244495	uc012geg.1	156882	ENSMUSG00000094443	Sgo2b	shugoshin 2B
chr5	132476726	132477089	364	*	3.37	4.18	1.35	2.83	8.63e-06	0.000986	1.08	32.58	20.78	1.1	1.65	4.91	Intron (uc008zuv.1/319974, intron 1 of 19)	5	131437682	132542343	1104662	2	319974	uc008zuv.1	65254	ENSMUSG00000029673	Auts2	autism susceptibility candidate 2
chr3	56501277	56501700	424	*	3.43	4.2	1.66	2.54	8.68e-06	0.00099	3.25	30.26	21.49	6.58	1.65	1.23	Distal Intergenic	3	55625198	56183701	558504	2	26422	uc033htl.1	-317576	ENSMUSG00000027799	Nbea	neurobeachin
chr13	38280313	38280585	273	*	2.82	3.64	0.74	2.9	8.81e-06	0.001	2.17	24.44	10.75	1.1	3.29	0.61	Distal Intergenic	13	38220607	38227663	7057	1	67797	uc011yym.1	59706	ENSMUSG00000021431	Snrnp48	small nuclear ribonucleoprotein 48 (U11/U12)
chr16	93312816	93313282	467	*	3.5	4.22	2.02	2.19	8.82e-06	0.001	5.42	20.95	29.37	1.1	9.87	1.23	Distal Intergenic	16	93343716	93353189	9474	2	69857	uc007zzm.1	39907	ENSMUSG00000100277	1810053B23Rik	RIKEN cDNA 1810053B23 gene
chr6	17114546	17114924	379	*	3.37	4.15	1.6	2.55	8.91e-06	0.00101	6.5	24.44	22.21	1.1	4.94	3.07	Intron (uc009azj.1/232599, intron 1 of 2)	6	17065149	17105825	40677	1	21753	uc009azi.1	49397	ENSMUSG00000029552	Tes	testis derived transcript
chr6	29311245	29311531	287	*	3.22	4.05	1.1	2.95	8.95e-06	0.00101	7.58	29.09	12.9	1.1	1.65	3.68	Distal Intergenic	6	29319140	29336022	16883	1	330277	uc009bdf.1	-7609	ENSMUSG00000039742	Fam71f1	family with sequence similarity 71, member F1
chr18	25206739	25206984	246	*	2.94	3.75	0.9	2.84	8.98e-06	0.00102	6.5	20.95	12.9	1.1	3.29	1.23	Intron (uc008ehj.2/225289, intron 5 of 10)	18	25233915	25467321	233407	1	225289	uc008ehi.2	-26931	ENSMUSG00000033632	AW554918	expressed sequence AW554918
chr1	116332982	116333216	235	*	2.78	3.59	0.74	2.86	9.03e-06	0.00102	3.25	18.62	14.33	1.1	3.29	0.61	Intron (uc007cia.1/636808, intron 13 of 23)	1	115685137	116580674	895538	1	636808	uc007cia.1	647845	ENSMUSG00000070695	Cntnap5a	contactin associated protein-like 5A
chr4	97255645	97256101	457	*	3.47	4.23	1.73	2.51	9.13e-06	0.00103	9.75	30.26	16.48	7.68	1.65	0.61	Distal Intergenic	4	97581943	98118876	536934	1	18027	uc008tty.2	-325842	ENSMUSG00000028565	Nfia	nuclear factor I/A
chr15	98182518	98182797	280	*	2.81	3.64	0.61	3.03	9.14e-06	0.00103	6.5	11.64	19.34	1.1	1.65	1.84	Distal Intergenic	15	98186013	98195542	9530	2	545140	uc007xma.1	12745	ENSMUSG00000075427	Olfr288	olfactory receptor 288
chr5	54439887	54440171	285	*	2.84	3.68	0.61	3.07	9.18e-06	0.00103	2.17	19.78	16.48	1.1	1.65	1.84	Distal Intergenic	5	54349992	54358542	8551	1	330086	uc029vhn.1	89895	ENSMUSG00000105912	Gm10440	predicted gene 10440
chr12	105581209	105581520	312	*	3.22	4.01	1.31	2.7	9.19e-06	0.00103	7.58	18.62	22.21	1.1	3.29	3.07	Intron (uc007oym.1/12062, intron 1 of 2)	12	105563172	105593071	29900	1	12062	uc007oym.1	18037	ENSMUSG00000021070	Bdkrb2	bradykinin receptor, beta 2
chr18	15678457	15678803	347	*	3.06	3.83	1.27	2.55	9.24e-06	0.00103	1.08	18.62	22.93	1.1	4.94	1.23	Intron (uc008edv.1/71367, intron 1 of 3)	18	15452175	15718124	265950	2	71367	uc008edv.1	39321	ENSMUSG00000047161	Chst9	carbohydrate (N-acetylgalactosamine 4-0) sulfotransferase 9
chr3	52724675	52725001	327	*	3.31	4.04	1.73	2.31	9.25e-06	0.00103	14.08	17.46	17.91	1.1	8.23	0.61	Distal Intergenic	3	52739724	52776654	36931	1	329639	uc008pek.3	-14723	ENSMUSG00000102785	Gm2447	predicted gene 2447
chr12	86733906	86734225	320	*	3.29	4.09	1.4	2.68	9.36e-06	0.00104	8.66	27.93	14.33	2.19	3.29	2.45	Promoter (<=1kb)	12	86734369	86763795	29427	1	627607	uc011ypk.1	-144	ENSMUSG00000059114	Lrrc74a	leucine rich repeat containing 74A
chr15	38447046	38447466	421	*	3.48	4.25	1.7	2.55	9.4e-06	0.00104	11.91	27.93	17.19	1.1	4.94	3.68	Distal Intergenic	15	38490473	38490547	75	2	102465574	uc033gto.1	43081	ENSMUSG00000099110	Mir6951	microRNA 6951
chr2	115633719	115633931	213	*	2.59	3.45	0.16	3.29	9.42e-06	0.00104	4.33	19.78	8.6	1.1	1.65	0.61	Intron (uc008lqr.2/399568, intron 3 of 10)	2	115638725	115638813	89	1	100316703	uc012cbf.1	-4794	ENSMUSG00000088606	Mir1951	microRNA 1951
chr3	115532873	115533047	175	*	2.59	3.45	0.16	3.29	9.42e-06	0.00104	4.33	19.78	8.6	1.1	1.65	0.61	Distal Intergenic	3	115710433	115715055	4623	2	13609	uc008rbo.2	182008	ENSMUSG00000045092	S1pr1	sphingosine-1-phosphate receptor 1
chr13	23562278	23562674	397	*	4.16	4.88	2.66	2.22	9.45e-06	0.00105	54.15	12.8	21.49	1.1	9.87	7.98	Promoter (<=1kb)	13	23561896	23562365	470	2	319151	uc007puc.2	0	ENSMUSG00000069273	Hist1h3e	histone cluster 1, H3e
chr3	139564266	139564536	271	*	3.01	3.8	1.15	2.65	9.46e-06	0.00105	10.83	20.95	10.03	1.1	4.94	0.61	Intron (uc008rny.1/381476, intron 12 of 13)	3	139205893	139710299	504407	1	381476	uc008rny.1	358373	ENSMUSG00000047940	Stpg2	sperm tail PG rich repeat containing 2
chr13	60813807	60814094	288	*	2.74	3.58	0.4	3.18	9.5e-06	0.00105	10.83	15.13	10.03	1.1	1.65	1.23	Distal Intergenic	13	60798250	60802844	4595	2	70202	uc007qvr.1	-10963	ENSMUSG00000056728	Ctsll3	cathepsin L-like 3
chr4	46620795	46621048	254	*	3.02	3.83	1.04	2.79	9.51e-06	0.00105	6.5	17.46	18.63	3.29	1.65	1.23	Exon (uc008suf.1/381605, exon 6 of 13)	4	46570909	46601929	31021	2	107684	uc008sue.2	-18866	ENSMUSG00000028337	Coro2a	coronin, actin binding protein 2A
chr10	45232148	45232718	571	*	4.05	4.79	2.43	2.36	9.54e-06	0.00105	18.41	39.57	25.07	3.29	4.94	7.98	Distal Intergenic	10	45289305	45318450	29146	1	78977	uc007ezy.1	-56587	ENSMUSG00000019848	Popdc3	popeye domain containing 3
chr17	8438858	8439314	457	*	3.68	4.44	1.97	2.46	9.61e-06	0.00105	13	32.58	19.34	7.68	1.65	2.45	Intron (uc008ajq.1/20997, intron 6 of 7)	17	8434423	8442496	8074	1	20997	uc008ajq.1	4435	ENSMUSG00000062327	T	brachyury, T-box transcription factor T
chr18	58342076	58342304	229	*	2.53	3.39	0.16	3.23	9.62e-06	0.00105	7.58	11.64	12.18	1.1	1.65	0.61	Distal Intergenic	18	58008623	58209926	201304	2	14119	uc008ezn.1	-132150	ENSMUSG00000024598	Fbn2	fibrillin 2
chr2	38200580	38200836	257	*	3.09	3.9	1.04	2.86	9.65e-06	0.00105	13	23.27	8.6	3.29	1.65	1.23	Intron (uc008jng.2/227801, intron 2 of 21)	2	37798990	38287384	488395	2	227801	uc008jng.2	86548	ENSMUSG00000035392	Dennd1a	DENN/MADD domain containing 1A
chr7	35099903	35100419	517	*	3.48	4.23	1.84	2.39	9.7e-06	0.00105	10.83	19.78	25.79	1.1	6.58	3.07	Distal Intergenic	7	35119293	35121928	2636	1	12606	uc009gjl.3	-18874	ENSMUSG00000034957	Cebpa	CCAAT/enhancer binding protein (C/EBP), alpha
chr4	142354230	142354461	232	*	2.49	3.34	0.16	3.17	9.72e-06	0.00105	2.17	11.64	16.48	1.1	1.65	0.61	Distal Intergenic	4	142139240	142239401	100162	2	71529	uc008vpx.2	-114829	ENSMUSG00000040606	Kazn	kazrin, periplakin interacting protein
chr6	83735936	83736291	356	*	3.17	3.99	1.1	2.89	9.72e-06	0.00105	5.42	22.11	20.06	1.1	1.65	3.68	Intron (uc009cob.1/24113, intron 2 of 2)	6	83743017	83758810	15794	1	110935	uc009coc.1	-6726	ENSMUSG00000006269	Atp6v1b1	ATPase, H+ transporting, lysosomal V1 subunit B1
chr18	8935105	8935450	346	*	3.09	3.9	1.1	2.8	9.72e-06	0.00105	5.42	6.98	32.24	1.1	1.65	3.68	Distal Intergenic	18	9212856	9216201	3346	1	14370	uc008eag.2	-277406	ENSMUSG00000036904	Fzd8	frizzled class receptor 8
chr1	71096512	71096923	412	*	3.6	4.36	1.91	2.45	9.73e-06	0.00105	13	31.42	17.19	3.29	4.94	3.07	Intron (uc007bjm.2/12021, intron 1 of 10)	1	71027535	71102972	75438	2	12021	uc007bjm.2	6049	ENSMUSG00000026196	Bard1	BRCA1 associated RING domain 1
chr11	34021524	34021843	320	*	2.93	3.7	1.15	2.56	9.76e-06	0.00106	4.33	13.96	20.78	1.1	4.94	0.61	Intron (uc007ikt.1/uc007ikt.1, intron 4 of 4)	11	34047201	34090224	43024	1	16822	uc007iku.1	-25358	ENSMUSG00000002699	Lcp2	lymphocyte cytosolic protein 2
chr12	77300576	77300997	422	*	3.49	4.24	1.81	2.44	9.8e-06	0.00106	5.42	34.91	16.48	6.58	3.29	0.61	Intron (uc007nyy.2/53618, intron 3 of 12)	12	77238739	77475996	237258	1	53618	uc007nzb.2	61837	ENSMUSG00000021065	Fut8	fucosyltransferase 8
chr15	60503963	60504178	216	*	2.77	3.62	0.4	3.22	9.89e-06	0.00107	1.08	27.93	7.88	1.1	1.65	1.23	Distal Intergenic	15	60822965	60831400	8436	1	320469	uc011zte.1	-318787	NA	9930014A18Rik	RIKEN cDNA 9930014A18 gene
chr1	41132451	41133180	730	*	4.03	4.8	2.3	2.5	9.91e-06	0.00107	21.66	43.06	18.63	3.29	1.65	9.82	Distal Intergenic	1	41167560	41181252	13693	2	74897	uc029qny.1	48072	ENSMUSG00000104072	4930448I06Rik	RIKEN cDNA 4930448I06 gene
chr4	150864398	150864773	376	*	3.26	3.99	1.73	2.26	9.92e-06	0.00107	17.33	5.82	24.36	1.1	8.23	0.61	Intron (uc008vxw.1/74155, intron 1 of 3)	4	150855091	150868880	13790	1	74155	uc008vxy.1	9307	ENSMUSG00000028967	Errfi1	ERBB receptor feedback inhibitor 1
chr6	114105414	114105749	336	*	3.04	3.83	1.15	2.68	1e-05	0.00108	9.75	12.8	20.06	4.39	1.65	0.61	Distal Intergenic	6	114131241	114249886	118646	1	243616	uc009dhs.1	-25492	ENSMUSG00000030307	Slc6a11	solute carrier family 6 (neurotransmitter transporter, GABA), member 11
chr6	54451608	54451812	205	*	2.73	3.57	0.4	3.17	1.01e-05	0.00108	2.17	22.11	11.46	1.1	1.65	1.23	Promoter (1-2kb)	6	54452883	54503768	50886	1	330319	uc012emf.1	-1071	ENSMUSG00000086040	Wipf3	WAS/WASL interacting protein family, member 3
chr17	25199844	25200057	214	*	2.72	3.57	0.4	3.17	1.01e-05	0.00108	9.75	15.13	10.75	1.1	1.65	1.23	5' UTR	17	25188914	25234443	45530	1	74154	uc056zdp.1	10930	ENSMUSG00000015127	Unkl	unkempt family like zinc finger
chr4	148127776	148128038	263	*	2.64	3.45	0.57	2.88	1.01e-05	0.00108	1.08	8.15	23.64	2.19	1.65	0.61	Promoter (2-3kb)	4	148098437	148130698	32262	2	70433	uc008vua.2	2660	ENSMUSG00000029005	Draxin	dorsal inhibitory axon guidance protein
chr18	57160281	57160629	349	*	2.91	3.73	0.79	2.94	1.02e-05	0.00108	2.17	13.96	23.64	1.1	1.65	2.45	Intron (uc008eyz.2/70417, intron 1 of 24)	18	57142786	57292775	149990	1	70417	uc008eza.1	17495	ENSMUSG00000024593	Megf10	multiple EGF-like-domains 10
chr6	43946334	43946569	236	*	2.52	3.37	0.16	3.21	1.02e-05	0.00109	6.5	11.64	12.9	1.1	1.65	0.61	Distal Intergenic	6	43345001	43666278	321278	2	29807	uc009bsr.2	-280056	ENSMUSG00000029735	Tpk1	thiamine pyrophosphokinase
chr8	13593082	13593437	356	*	3.27	4.04	1.56	2.48	1.02e-05	0.00109	5.42	15.13	28.66	6.58	1.65	0.61	Intron (uc009kye.1/19414, intron 7 of 23)	8	13567218	13584038	16821	2	19414	uc009kyd.1	-9044	ENSMUSG00000031453	Rasa3	RAS p21 protein activator 3
chr8	10970416	10970763	348	*	3.08	3.89	1.07	2.82	1.03e-05	0.00109	11.91	11.64	20.78	2.19	1.65	2.45	Distal Intergenic	8	11007850	11054541	46692	1	619321	uc009kva.1	-37087	ENSMUSG00000096938	9530052E02Rik	RIKEN cDNA 9530052E02 gene
chr12	113303525	113303766	242	*	2.68	3.53	0.4	3.12	1.03e-05	0.00109	3.25	16.29	15.04	1.1	1.65	1.23	Exon (uc007pgn.1/uc007pgn.1, exon 4 of 4)	12	113185903	113189523	3621	1	69195	uc007pgc.2	117622	ENSMUSG00000049036	Tmem121	transmembrane protein 121
chr6	88477260	88477744	485	*	3.66	4.42	1.99	2.43	1.03e-05	0.00109	20.58	12.8	30.81	6.58	1.65	3.68	Intron (uc009cvh.1/56505, intron 3 of 10)	6	88465423	88497566	32144	1	56505	uc009cvh.1	11837	ENSMUSG00000030079	Ruvbl1	RuvB-like protein 1
chr2	91088104	91088351	248	*	2.83	3.59	1.15	2.44	1.03e-05	0.00109	1.08	3.49	31.52	1.1	4.94	0.61	Distal Intergenic	2	91096678	91115759	19082	1	20375	uc008kuj.2	-8327	ENSMUSG00000002111	Spi1	spleen focus forming virus (SFFV) proviral integration oncogene
chr8	34711463	34711805	343	*	2.93	3.73	1.02	2.7	1.04e-05	0.0011	6.5	17.46	15.76	2.19	3.29	0.61	Distal Intergenic	8	34589420	34640316	50897	2	330734	uc029wsg.1	-71147	ENSMUSG00000109819	B930018H19Rik	RIKEN cDNA B930018H19 gene
chr3	82966453	82966737	285	*	2.89	3.66	1.15	2.51	1.04e-05	0.0011	1.08	11.64	25.07	1.1	4.94	0.61	Distal Intergenic	3	83007724	83014717	6994	1	99571	uc008ppd.2	-40987	ENSMUSG00000033860	Fgg	fibrinogen gamma chain
chr10	125660670	125661100	431	*	3.23	4.04	1.23	2.81	1.05e-05	0.0011	7.58	17.46	24.36	1.1	1.65	4.29	Distal Intergenic	10	125966219	125998013	31795	1	320398	uc007hhb.2	-305119	ENSMUSG00000020105	Lrig3	leucine-rich repeats and immunoglobulin-like domains 3
chr10	9327143	9327497	355	*	2.95	3.78	0.79	2.98	1.05e-05	0.0011	13	11.64	16.48	1.1	1.65	2.45	Distal Intergenic	10	9627259	9675208	47950	2	320825	uc007eiw.1	347711	ENSMUSG00000060487	Samd5	sterile alpha motif domain containing 5
chr3	121977705	121978057	353	*	2.97	3.75	1.15	2.6	1.05e-05	0.0011	4.33	20.95	15.04	1.1	4.94	0.61	Intron (uc008reh.2/214137, intron 2 of 22)	3	121981543	121992930	11388	1	214137	uc008rej.1	-3486	ENSMUSG00000039831	Arhgap29	Rho GTPase activating protein 29
chr10	115767129	115767403	275	*	3.14	3.95	1.07	2.89	1.06e-05	0.0011	7.58	26.76	12.18	2.19	1.65	2.45	Distal Intergenic	10	115817284	115849893	32610	1	216350	uc007hbm.2	-49881	ENSMUSG00000034127	Tspan8	tetraspanin 8
chr3	71986129	71986375	247	*	2.56	3.41	0.16	3.25	1.06e-05	0.0011	8.66	13.96	9.31	1.1	1.65	0.61	Distal Intergenic	3	72888560	72966866	78307	2	69983	uc008pmq.1	980491	ENSMUSG00000027790	Sis	sucrase isomaltase (alpha-glucosidase)
chr10	5079871	5080144	274	*	3.28	4.1	1.23	2.87	1.06e-05	0.00111	19.49	17.46	14.33	1.1	1.65	4.29	Intron (uc007egr.3/64009, intron 8 of 24)	10	5020192	5069063	48872	2	64009	uc007egt.3	-10808	ENSMUSG00000096054	Syne1	spectrin repeat containing, nuclear envelope 1
chr4	143251826	143252090	265	*	2.73	3.56	0.57	2.99	1.06e-05	0.00111	9.75	12.8	12.9	2.19	1.65	0.61	Distal Intergenic	4	143162056	143212709	50654	2	110593	uc012dok.1	-39117	ENSMUSG00000057637	Prdm2	PR domain containing 2, with ZNF domain
chr1	57047528	57047801	274	*	2.87	3.71	0.61	3.1	1.06e-05	0.00111	7.58	20.95	10.75	1.1	1.65	1.84	Distal Intergenic	1	56971469	57042513	71045	1	329160	uc007bat.2	76059	ENSMUSG00000087022	9130024F11Rik	RIKEN cDNA 9130024F11 gene
chr6	96281160	96281442	283	*	2.84	3.68	0.61	3.07	1.07e-05	0.00111	5.42	18.62	14.33	1.1	1.65	1.84	Intron (uc009dae.2/320265, intron 2 of 4)	6	96164503	96166205	1703	2	78482	uc009dag.1	-114955	ENSMUSG00000072878	1700123L14Rik	nucleoporin 50 pseudogene
chr10	60152849	60153123	275	*	2.85	3.61	1.15	2.47	1.07e-05	0.00111	1.08	6.98	28.66	1.1	4.94	0.61	Distal Intergenic	10	60126776	60126833	58	1	102465546	uc033fph.1	26073	ENSMUSG00000105468	Mir6906	microRNA 6906
chr12	98056728	98056960	233	*	2.87	3.71	0.61	3.1	1.08e-05	0.00111	8.66	19.78	10.75	1.1	1.65	1.84	Distal Intergenic	12	98202300	98259459	57160	2	14420	uc007olf.2	202499	ENSMUSG00000021003	Galc	galactosylceramidase
chr7	68327549	68327803	255	*	2.83	3.67	0.61	3.06	1.08e-05	0.00111	14.08	10.47	13.61	1.1	1.65	1.84	Intron (uc009hjf.3/434197, intron 4 of 8)	7	68266339	68276594	10256	2	100504026	uc029wgk.1	-50955	ENSMUSG00000086628	Gm16157	predicted gene 16157
chr5	4842957	4843265	309	*	2.97	3.8	0.79	3.01	1.08e-05	0.00111	11.91	16.29	13.61	1.1	1.65	2.45	Intron (uc008wih.3/18647, intron 13 of 13)	5	4753839	4758216	4378	2	14362	uc008wig.2	-84741	ENSMUSG00000044674	Fzd1	frizzled class receptor 1
chr7	112390673	112390888	216	*	2.71	3.55	0.4	3.15	1.09e-05	0.00112	9.75	13.96	11.46	1.1	1.65	1.23	Intron (uc012fsg.1/100504195, intron 4 of 9)	7	112380956	112413104	32149	1	100504195	uc009jgr.2	9717	ENSMUSG00000038244	Micalcl	MICAL C-terminal like
chr9	57871089	57871287	199	*	2.55	3.41	0.16	3.25	1.09e-05	0.00112	4.33	17.46	10.03	1.1	1.65	0.61	Distal Intergenic	9	57808130	57836793	28664	2	56380	uc009pvv.1	-34296	ENSMUSG00000004661	Arid3b	AT rich interactive domain 3B (BRIGHT-like)
chr5	76297067	76297366	300	*	2.94	3.76	0.89	2.87	1.09e-05	0.00112	6.5	23.27	10.75	3.29	1.65	0.61	Intron (uc008xuq.3/12753, intron 1 of 21)	5	76209868	76303502	93635	2	12753	uc008xuq.3	6136	ENSMUSG00000029238	Clock	circadian locomotor output cycles kaput
chr13	117001174	117001376	203	*	2.5	3.35	0.16	3.19	1.1e-05	0.00113	6.5	10.47	13.61	1.1	1.65	0.61	Intron (uc007ryi.1/52552, intron 2 of 24)	13	116854824	117025277	170454	2	52552	uc007ryi.1	23901	ENSMUSG00000021725	Parp8	poly (ADP-ribose) polymerase family, member 8
chr19	14810990	14811324	335	*	3.07	3.86	1.15	2.72	1.1e-05	0.00113	6.5	22.11	15.04	4.39	1.65	0.61	Distal Intergenic	19	14543703	14598183	54481	2	21888	uc008gwm.2	-212807	ENSMUSG00000024642	Tle4	transducin-like enhancer of split 4
chr4	125059783	125060044	262	*	3.07	3.85	1.26	2.59	1.11e-05	0.00114	14.08	12.8	16.48	3.29	3.29	0.61	Intron (uc008urp.1/75563, intron 3 of 5)	4	125055339	125065657	10319	2	75563	uc008urp.1	5613	ENSMUSG00000042707	Dnali1	dynein, axonemal, light intermediate polypeptide 1
chr4	23427986	23428237	252	*	2.89	3.73	0.61	3.12	1.13e-05	0.00115	1.08	30.26	8.6	1.1	1.65	1.84	Distal Intergenic	4	22490548	22493126	2579	1	105500046	uc057brm.1	937438	ENSMUSG00000107859	Gm30731	predicted gene, 30731
chr10	117237474	117237677	204	*	2.54	3.4	0.16	3.24	1.14e-05	0.00116	1.08	19.78	10.75	1.1	1.65	0.61	Promoter (1-2kb)	10	117232237	117238681	6445	2	77397	uc007hcy.2	1004	ENSMUSG00000020177	9530003J23Rik	RIKEN cDNA 9530003J23 gene
chr5	127680356	127680788	433	*	3.42	4.19	1.66	2.54	1.14e-05	0.00116	18.41	22.11	14.33	6.58	1.65	1.23	Intron (uc008zsd.1/319804, intron 8 of 11)	5	127632262	127707520	75259	1	319804	uc008zsd.1	48094	ENSMUSG00000049971	Glt1d1	glycosyltransferase 1 domain containing 1
chr16	36962751	36963103	353	*	3.16	3.97	1.1	2.87	1.15e-05	0.00116	14.08	15.13	17.91	1.1	1.65	3.68	3' UTR	16	36966073	36970765	4693	2	207215	uc007zdj.1	7662	ENSMUSG00000047746	Fbxo40	F-box protein 40
chr1	22719456	22719690	235	*	2.49	3.34	0.16	3.18	1.15e-05	0.00116	3.25	12.8	14.33	1.1	1.65	0.61	Intron (uc057kfk.1/116837, intron 2 of 32)	1	22288422	22805724	517303	2	116837	uc057kfk.1	86034	ENSMUSG00000041670	Rims1	regulating synaptic membrane exocytosis 1
chr5	4526476	4526694	219	*	2.53	3.38	0.16	3.22	1.17e-05	0.00119	11.91	9.31	10.03	1.1	1.65	0.61	Distal Intergenic	5	4753839	4758216	4378	2	14362	uc008wig.2	231522	ENSMUSG00000044674	Fzd1	frizzled class receptor 1
chr5	126185506	126185719	214	*	2.58	3.44	0.16	3.28	1.18e-05	0.00119	3.25	22.11	7.16	1.1	1.65	0.61	Distal Intergenic	5	125622461	125698773	76313	1	208151	uc008zrt.2	563045	ENSMUSG00000070498	Tmem132b	transmembrane protein 132B
chr6	115728044	115728339	296	*	3.13	3.92	1.29	2.63	1.18e-05	0.00119	10.83	15.13	19.34	2.19	3.29	1.84	Downstream (<1kb)	6	115729131	115758999	29869	2	94346	uc009dja.4	30660	ENSMUSG00000059900	Tmem40	transmembrane protein 40
chr15	94463602	94464041	440	*	3.18	3.98	1.2	2.78	1.19e-05	0.00119	7.58	19.78	20.06	2.19	1.65	3.07	Distal Intergenic	15	94351432	94404350	52919	2	223838	uc007xjg.2	-59252	ENSMUSG00000022449	Adamts20	a disintegrin-like and metallopeptidase (reprolysin type) with thrombospondin type 1 motif, 20
chr4	131524036	131524337	302	*	3.18	3.97	1.3	2.67	1.19e-05	0.0012	6.5	16.29	24.36	3.29	1.65	2.45	Distal Intergenic	4	131783230	131821516	38287	2	19273	uc008vad.1	297179	ENSMUSG00000028909	Ptpru	protein tyrosine phosphatase, receptor type, U
chr5	53624858	53625074	217	*	2.72	3.57	0.4	3.17	1.2e-05	0.0012	5.42	20.95	9.31	1.1	1.65	1.23	Intron (uc008xlh.1/19664, intron 1 of 10)	5	53591953	53657445	65493	1	19664	uc008xlk.1	32905	ENSMUSG00000039191	Rbpj	recombination signal binding protein for immunoglobulin kappa J region
chr18	77488016	77488333	318	*	3.27	4.04	1.5	2.54	1.2e-05	0.0012	10.83	19.78	18.63	1.1	4.94	2.45	Intron (uc008frj.2/225743, intron 1 of 7)	18	77456110	77565136	109027	2	225743	uc008frj.2	76803	ENSMUSG00000025427	Rnf165	ring finger protein 165
chr4	11050491	11050669	179	*	2.57	3.43	0.16	3.27	1.2e-05	0.0012	5.42	19.78	7.16	1.1	1.65	0.61	Downstream (<1kb)	4	11051045	11076205	25161	2	76947	uc008ryx.4	25536	ENSMUSG00000050323	Ndufaf6	NADH:ubiquinone oxidoreductase complex assembly factor 6
chr5	52775010	52775610	601	*	3.76	4.5	2.17	2.33	1.21e-05	0.0012	27.08	24.44	16.48	5.49	4.94	3.07	Promoter (<=1kb)	5	52775409	52824665	49257	1	78796	uc008xks.2	0	ENSMUSG00000029179	Zcchc4	zinc finger, CCHC domain containing 4
chr13	112451814	112452164	351	*	3.36	4.17	1.35	2.82	1.21e-05	0.0012	7.58	31.42	15.04	1.1	1.65	4.91	Distal Intergenic	13	112464070	112483613	19544	1	16195	uc007rwf.2	-11906	ENSMUSG00000021756	Il6st	interleukin 6 signal transducer
chr18	76137210	76137658	449	*	3.46	4.25	1.54	2.71	1.21e-05	0.0012	8.66	31.42	17.19	2.19	1.65	4.91	Exon (uc008fqh.1/207259, exon 4 of 6)	18	76170552	76170652	101	1	102465184	uc033hia.1	-32894	ENSMUSG00000098276	Mir6358	microRNA 6358
chr10	126008372	126008726	355	*	3.49	4.26	1.75	2.51	1.21e-05	0.0012	11.91	29.09	16.48	6.58	1.65	1.84	Exon (uc007hhd.2/320398, exon 14 of 19)	10	125966219	126015359	49141	1	320398	uc007hhd.2	42153	ENSMUSG00000020105	Lrig3	leucine-rich repeats and immunoglobulin-like domains 3
chr12	103395007	103395249	243	*	3.16	3.93	1.38	2.55	1.21e-05	0.0012	9.75	15.13	20.78	3.29	3.29	1.23	Promoter (1-2kb)	12	103393901	103406350	12450	1	68149	uc007ovh.2	1106	ENSMUSG00000021203	Otub2	OTU domain, ubiquitin aldehyde binding 2
chr2	59578501	59578769	269	*	2.71	3.53	0.57	2.96	1.21e-05	0.0012	1.08	18.62	15.04	2.19	1.65	0.61	Distal Intergenic	2	59612042	59846213	234172	1	66860	uc008jtj.2	-33273	ENSMUSG00000035168	Tanc1	tetratricopeptide repeat, ankyrin repeat and coiled-coil containing 1
chr5	52090065	52090258	194	*	2.52	3.38	0.16	3.21	1.21e-05	0.0012	7.58	12.8	10.75	1.1	1.65	0.61	Distal Intergenic	5	52135902	52136017	116	2	102466648	uc033ijs.1	45759	ENSMUSG00000098726	Mir6417	microRNA 6417
chr13	103527567	103527781	215	*	2.42	3.27	0.16	3.1	1.21e-05	0.0012	3.25	6.98	18.63	1.1	1.65	0.61	Distal Intergenic	13	103591395	103707633	116239	2	102632492	uc007rsg.1	179852	ENSMUSG00000114206	Gm30551	predicted gene, 30551
chr8	88433849	88434141	293	*	2.6	3.44	0.4	3.03	1.22e-05	0.0012	5.42	6.98	20.06	1.1	1.65	1.23	Distal Intergenic	8	88332311	88362191	29881	2	26992	uc009mrn.2	-71658	ENSMUSG00000031660	Brd7	bromodomain containing 7
chr18	25600116	25600361	246	*	2.95	3.75	1.02	2.72	1.23e-05	0.00121	15.16	15.13	10.03	2.19	3.29	0.61	Intron (uc008ehp.1/uc008ehp.1, intron 1 of 1)	18	25477620	25753983	276364	2	108013	uc008ehk.2	153622	ENSMUSG00000024268	Celf4	CUGBP, Elav-like family member 4
chr15	95617632	95618006	375	*	3.22	3.98	1.49	2.49	1.23e-05	0.00121	9.75	10.47	27.22	3.29	3.29	1.84	Distal Intergenic	15	95623563	95654771	31209	2	223843	uc007xjs.1	36765	ENSMUSG00000045608	Dbx2	developing brain homeobox 2
chr2	128938162	128938452	291	*	2.83	3.65	0.76	2.89	1.24e-05	0.00121	14.08	6.98	16.48	2.19	1.65	1.23	Intron (uc033hqb.1/57432, intron 2 of 8)	2	128926268	128944020	17753	2	57432	uc033hqb.1	5568	ENSMUSG00000027387	Zc3h8	zinc finger CCCH type containing 8
chr13	45545921	45546344	424	*	3.39	4.13	1.75	2.39	1.24e-05	0.00122	10.83	17.46	24.36	3.29	4.94	1.84	3' UTR	13	45520852	45521219	368	1	66355	uc007qhb.1	25069	ENSMUSG00000000253	Gmpr	guanosine monophosphate reductase
chr12	9201847	9202164	318	*	2.99	3.81	0.92	2.89	1.24e-05	0.00122	7.58	20.95	13.61	2.19	1.65	1.84	Distal Intergenic	12	9029997	9036397	6401	1	75516	uc007nam.1	171850	ENSMUSG00000066637	Ttc32	tetratricopeptide repeat domain 32
chr9	59977890	59978310	421	*	3.57	4.36	1.66	2.7	1.25e-05	0.00122	3.25	38.4	20.06	1.1	1.65	6.75	Intron (uc009pyx.2/207596, intron 10 of 11)	9	59942771	59960659	17889	2	23958	uc009pyw.1	-17231	ENSMUSG00000032292	Nr2e3	nuclear receptor subfamily 2, group E, member 3
chr2	118724154	118724678	525	*	3.85	4.58	2.32	2.25	1.25e-05	0.00122	16.25	30.26	25.07	9.88	3.29	1.84	Promoter (<=1kb)	2	118715202	118724470	9269	2	18796	uc008lsl.1	0	ENSMUSG00000040061	Plcb2	phospholipase C, beta 2
chr8	104425765	104426301	537	*	3.71	4.48	1.97	2.51	1.26e-05	0.00122	14.08	25.6	27.22	1.1	3.29	7.36	Exon (uc009nao.2/234663, exon 8 of 13)	8	104417674	104443047	25374	2	234663	uc009nao.2	16746	ENSMUSG00000035770	Dync1li2	dynein, cytoplasmic 1 light intermediate chain 2
chr1	153681933	153682308	376	*	3.25	4.02	1.49	2.53	1.26e-05	0.00123	9.75	17.46	21.49	3.29	3.29	1.84	Intron (uc007dad.1/67792, intron 5 of 6)	1	153665836	153697665	31830	1	67792	uc057kgw.1	16097	ENSMUSG00000042671	Rgs8	regulator of G-protein signaling 8
chr10	54514441	54514734	294	*	3.14	3.96	1.1	2.86	1.27e-05	0.00123	3.25	23.27	20.06	1.1	1.65	3.68	Distal Intergenic	10	54075922	54081081	5160	1	100502920	uc007fbz.1	438519	ENSMUSG00000097069	Gm16998	predicted gene, 16998
chr1	36762027	36762628	602	*	4.33	5.02	2.97	2.05	1.27e-05	0.00123	18.41	50.04	28.66	9.88	9.87	3.68	Promoter (<=1kb)	1	36761798	36782820	21023	1	22637	uc007aqz.2	229	ENSMUSG00000026117	Zap70	zeta-chain (TCR) associated protein kinase
chr16	32505323	32505634	312	*	3.08	3.9	0.95	2.95	1.28e-05	0.00124	7.58	24.44	12.9	1.1	1.65	3.07	Intron (uc007yyy.1/245308, intron 6 of 8)	16	32496281	32507214	10934	1	245308	uc007yyy.1	9042	ENSMUSG00000052363	Zdhhc19	zinc finger, DHHC domain containing 19
chr6	143413241	143413428	188	*	2.56	3.41	0.16	3.25	1.28e-05	0.00124	4.33	19.78	7.88	1.1	1.65	0.61	Distal Intergenic	6	143245888	143297879	51992	1	52285	uc009eqh.2	167353	NA	D6Ertd474e	DNA segment, Chr 6, ERATO Doi 474, expressed
chr2	156097623	156097908	286	*	2.95	3.74	1.02	2.72	1.29e-05	0.00124	5.42	23.27	11.46	2.19	3.29	0.61	Promoter (<=1kb)	2	156071841	156098372	26532	2	266692	uc008nme.2	464	ENSMUSG00000074643	Cpne1	copine I
chr10	83233961	83234284	324	*	3.36	4.13	1.6	2.53	1.29e-05	0.00124	9.75	25.6	17.19	1.1	4.94	3.07	Intron (uc007gkf.1/338365, intron 10 of 10)	10	83231139	83337817	106679	2	338365	uc007gkf.1	103533	ENSMUSG00000034591	Slc41a2	solute carrier family 41, member 2
chr13	110988870	110989189	320	*	2.9	3.67	1.15	2.52	1.29e-05	0.00124	1.08	16.29	20.78	1.1	4.94	0.61	Distal Intergenic	13	110882411	110903846	21436	2	102636142	uc056yvd.1	-85024	NA	4930526H09Rik	RIKEN cDNA 4930526H09 gene
chr15	94894116	94894328	213	*	2.46	3.3	0.16	3.14	1.3e-05	0.00125	1.08	12.8	15.76	1.1	1.65	0.61	Intron (uc007xjn.1/320709, intron 4 of 7)	15	95097622	95149318	51697	2	100043315	uc007xjo.2	254990	ENSMUSG00000100603	LOC100043315	uncharacterized LOC100043315
chr11	53232035	53232236	202	*	2.6	3.46	0.16	3.3	1.3e-05	0.00125	11.91	17.46	3.58	1.1	1.65	0.61	Distal Intergenic	11	53259814	53300479	40666	2	15525	uc007ivq.1	68243	ENSMUSG00000020361	Hspa4	heat shock protein 4
chr6	12077291	12077620	330	*	2.89	3.66	1.15	2.51	1.31e-05	0.00125	9.75	8.15	20.06	1.1	4.94	0.61	Intron (uc009ayg.2/75725, intron 17 of 17)	6	12099518	12109580	10063	2	625347	uc029vtj.2	31960	ENSMUSG00000057223	Gm6578	mitochondrial ribosomal protein L32 pseudogene
chr10	18307831	18308106	276	*	2.84	3.65	0.89	2.76	1.31e-05	0.00125	5.42	12.8	19.34	3.29	1.65	0.61	Distal Intergenic	10	18216784	18234981	18198	2	215814	uc007emf.1	-72850	ENSMUSG00000059554	Ccdc28a	coiled-coil domain containing 28A
chr1	119228764	119228998	235	*	2.69	3.49	0.74	2.76	1.31e-05	0.00125	5.42	10.47	17.91	1.1	3.29	0.61	Distal Intergenic	1	118848383	119053619	205237	2	14633	uc011wqr.1	-175145	ENSMUSG00000048402	Gli2	GLI-Kruppel family member GLI2
chr5	114492029	114492252	224	*	2.88	3.68	0.89	2.79	1.32e-05	0.00125	1.08	20.95	16.48	3.29	1.65	0.61	Distal Intergenic	5	114444269	114460591	16323	1	17855	uc012eca.3	47760	ENSMUSG00000041939	Mvk	mevalonate kinase
chr1	22181899	22182400	502	*	3.7	4.47	1.95	2.52	1.32e-05	0.00125	7.58	37.24	21.49	4.39	1.65	5.52	Distal Intergenic	1	22288422	22315843	27422	2	116837	uc007alr.1	133443	ENSMUSG00000041670	Rims1	regulating synaptic membrane exocytosis 1
chr4	106140010	106140219	210	*	2.45	3.3	0.16	3.14	1.32e-05	0.00125	3.25	10.47	15.76	1.1	1.65	0.61	Distal Intergenic	4	106316213	106360883	44671	1	329908	uc008tyf.2	-175994	ENSMUSG00000028514	Usp24	ubiquitin specific peptidase 24
chr5	124836624	124836891	268	*	3.35	4.15	1.35	2.8	1.33e-05	0.00125	10.83	26.76	15.76	1.1	1.65	4.91	Intron (uc008zqr.1/215707, intron 3 of 3)	5	124834432	124862221	27790	2	215707	uc008zqr.1	25330	ENSMUSG00000037979	Ccdc92	coiled-coil domain containing 92
chr18	5547745	5548152	408	*	3.3	4.06	1.56	2.5	1.33e-05	0.00125	8.66	22.11	19.34	6.58	1.65	0.61	Intron (uc008dyu.1/791318, intron 1 of 4)	18	5449454	5583147	133694	2	791318	uc008dyu.1	34995	ENSMUSG00000063087	Gm10125	predicted gene 10125
chr2	121048957	121049172	216	*	2.5	3.35	0.16	3.18	1.33e-05	0.00125	9.75	9.31	11.46	1.1	1.65	0.61	Exon (uc008lxl.1/74176, exon 10 of 13)	2	121023661	121036877	13217	2	13828	uc008lxk.2	-12080	ENSMUSG00000023216	Epb42	erythrocyte membrane protein band 4.2
chr13	3771263	3771512	250	*	2.92	3.72	0.9	2.82	1.33e-05	0.00125	8.66	20.95	10.03	1.1	3.29	1.23	Distal Intergenic	13	3802893	3804318	1426	2	70405	uc007pja.2	32806	ENSMUSG00000063130	Calml3	calmodulin-like 3
chr14	25195705	25195992	288	*	2.93	3.75	0.79	2.96	1.33e-05	0.00125	11.91	12.8	15.76	1.1	1.65	2.45	Distal Intergenic	14	25139795	25143241	3447	2	75862	uc007sri.1	-52464	ENSMUSG00000114916	4930572O13Rik	RIKEN cDNA 4930572O13 gene
chr13	68906688	68907009	322	*	3.27	4.07	1.33	2.74	1.33e-05	0.00125	11.91	19.78	18.63	2.19	1.65	3.68	Intron (uc007rcf.1/210044, intron 2 of 24)	13	68620043	68999541	379499	2	210044	uc007rcf.1	92532	ENSMUSG00000021536	Adcy2	adenylate cyclase 2
chr13	94147177	94147570	394	*	3.68	4.44	2	2.44	1.34e-05	0.00125	17.33	29.09	18.63	4.39	3.29	4.29	Intron (uc007rlp.1/218454, intron 2 of 3)	13	94173992	94195409	21418	1	218454	uc007rlq.1	-26422	ENSMUSG00000045312	Lhfpl2	lipoma HMGIC fusion partner-like 2
chr18	41246684	41246970	287	*	2.9	3.71	0.89	2.82	1.34e-05	0.00125	5.42	20.95	12.9	3.29	1.65	0.61	Distal Intergenic	18	41875696	41951194	75499	2	77619	uc008eti.1	704224	ENSMUSG00000056671	Prelid2	PRELI domain containing 2
chr10	42309483	42309923	441	*	3.74	4.5	2.07	2.43	1.34e-05	0.00125	10.83	36.07	20.78	4.39	3.29	4.91	Downstream (2-3kb)	10	42247446	42276742	29297	2	56484	uc007eyp.1	-32741	ENSMUSG00000048756	Foxo3	forkhead box O3
chr1	129741695	129742138	444	*	3.44	4.2	1.73	2.47	1.34e-05	0.00125	2.17	37.24	15.76	7.68	1.65	0.61	Intron (uc007clv.2/210417, intron 7 of 27)	1	129915539	130183181	267643	1	210417	uc007clw.1	-173401	ENSMUSG00000042581	Thsd7b	thrombospondin, type I, domain containing 7B
chr6	4663197	4663421	225	*	2.88	3.7	0.76	2.94	1.34e-05	0.00126	5.42	22.11	11.46	2.19	1.65	1.23	Distal Intergenic	6	4601066	4643381	42316	1	213819	uc009avo.1	62131	ENSMUSG00000015189	Casd1	CAS1 domain containing 1
chr13	60913897	60914250	354	*	3.21	3.98	1.39	2.59	1.35e-05	0.00126	6.5	30.26	10.75	1.1	4.94	1.84	Distal Intergenic	13	60901295	60904847	3553	2	116913	uc007qvw.2	-9050	ENSMUSG00000062705	Tpbpb	trophoblast specific protein beta
chr7	82611825	82612234	410	*	3	3.81	0.95	2.86	1.35e-05	0.00126	7.58	11.64	22.93	1.1	1.65	3.07	Exon (uc009ida.2/269959, exon 29 of 30)	7	82632960	82648528	15569	2	330577	uc009idb.1	36294	ENSMUSG00000038570	Saxo2	stabilizer of axonemal microtubules 2
chr4	39904881	39905230	350	*	3.26	4.02	1.57	2.45	1.36e-05	0.00126	7.58	30.26	10.75	1.1	6.58	1.23	Distal Intergenic	4	40143265	40199009	55745	1	11428	uc008shd.1	-238035	ENSMUSG00000028405	Aco1	aconitase 1
chr13	50960993	50961473	481	*	3.78	4.57	1.92	2.65	1.36e-05	0.00126	10.83	51.2	9.31	1.1	1.65	8.59	Distal Intergenic	13	51097738	51100727	2990	2	77428	uc007qlx.2	139254	NA	9430083A17Rik	RIKEN cDNA 9430083A17 gene
chr8	119682659	119682945	287	*	3.07	3.89	0.95	2.93	1.36e-05	0.00126	14.08	17.46	12.9	1.1	1.65	3.07	Intron (uc009nqd.1/67866, intron 4 of 4)	8	119666365	119688020	21656	1	67866	uc009nqf.1	16294	ENSMUSG00000023336	Wfdc1	WAP four-disulfide core domain 1
chr15	68231394	68231942	549	*	3.81	4.57	2.09	2.48	1.37e-05	0.00127	24.91	25.6	20.78	4.39	1.65	6.75	Intron (uc007wbd.2/380993, intron 1 of 15)	15	68083738	68258856	175119	2	380993	uc007wbd.2	26914	ENSMUSG00000022335	Zfat	zinc finger and AT hook domain containing
chr2	93711457	93711766	310	*	3.32	4.13	1.35	2.78	1.37e-05	0.00127	15.16	18.62	18.63	1.1	1.65	4.91	Intron (uc008lge.2/14043, intron 11 of 11)	2	93642434	93681339	38906	1	11695	uc012bzt.1	69023	ENSMUSG00000040310	Alx4	aristaless-like homeobox 4
chr19	8428149	8428365	217	*	2.75	3.58	0.57	3.01	1.38e-05	0.00127	8.66	18.62	8.6	2.19	1.65	0.61	Distal Intergenic	19	8344469	8405105	60637	2	319800	uc008gmb.1	-23044	ENSMUSG00000052562	Slc22a30	solute carrier family 22, member 30
chr3	100173376	100173766	391	*	3.36	4.16	1.35	2.81	1.38e-05	0.00128	7.58	32.58	13.61	1.1	1.65	4.91	Intron (uc008qqq.2/14547, intron 3 of 12)	3	100162463	100206989	44527	1	14547	uc012cut.2	10913	ENSMUSG00000027865	Gdap2	ganglioside-induced differentiation-associated-protein 2
chr10	124470671	124470874	204	*	2.54	3.39	0.16	3.23	1.39e-05	0.00128	5.42	17.46	8.6	1.1	1.65	0.61	Promoter (1-2kb)	10	124469074	124524488	55415	1	75030	uc011xpg.1	1597	ENSMUSG00000112364	4930503E24Rik	eukaryotic translation initiation factor 3, subunit I pseudogene
chr12	88440906	88441166	261	*	3.04	3.85	1.04	2.81	1.4e-05	0.00129	11.91	22.11	9.31	3.29	1.65	1.23	Exon (uc007oju.2/72113, exon 6 of 11)	12	88365314	88377323	12010	2	71818	uc029rul.1	-63583	ENSMUSG00000113434	3200001D21Rik	RIKEN cDNA 3200001D21 gene
chr3	120898237	120898627	391	*	3.39	4.15	1.68	2.47	1.4e-05	0.00129	13	11.64	28.66	5.49	1.65	2.45	Distal Intergenic	3	120604109	120886732	282624	2	320739	uc008rdn.2	-11505	NA	6530403H02Rik	RIKEN cDNA 6530403H02 gene
chr6	140743254	140743565	312	*	2.8	3.62	0.76	2.86	1.4e-05	0.00129	5.42	12.8	18.63	2.19	1.65	1.23	Distal Intergenic	6	140626885	140655481	28597	1	11569	uc057byq.1	116369	ENSMUSG00000030232	Aebp2	AE binding protein 2
chr5	88743310	88743568	259	*	2.87	3.72	0.61	3.1	1.42e-05	0.0013	4.33	27.93	7.16	1.1	1.65	1.84	3' UTR	5	88765013	88783277	18265	1	13178	uc008yah.1	-21445	ENSMUSG00000029366	Dck	deoxycytidine kinase
chr14	86324306	86324760	455	*	3.57	4.33	1.9	2.43	1.42e-05	0.0013	20.58	23.27	16.48	7.68	1.65	1.84	Distal Intergenic	14	86245970	86283688	37719	1	75155	uc007utz.1	78336	ENSMUSG00000115271	4930529K09Rik	RIKEN cDNA 4930529K09 gene
chr17	72697472	72697844	373	*	3.36	4.11	1.73	2.38	1.42e-05	0.0013	13	24.44	14.33	4.39	4.94	0.61	Distal Intergenic	17	72204979	72604307	399329	2	11682	uc008dnd.1	-93165	ENSMUSG00000055471	Alk	anaplastic lymphoma kinase
chr17	71727818	71728109	292	*	2.94	3.73	1.04	2.69	1.44e-05	0.00131	7.58	9.31	22.93	3.29	1.65	1.23	Intron (uc008dmt.1/320159, intron 19 of 19)	17	71743555	71752885	9331	2	225004	uc008dmv.1	24776	ENSMUSG00000044375	Pcare	photoreceptor cilium actin regulator
chr8	40848747	40848954	208	*	2.57	3.43	0.16	3.27	1.45e-05	0.00132	7.58	19.78	5.01	1.1	1.65	0.61	Distal Intergenic	8	40862367	40922070	59704	1	11988	uc009lnf.1	-13413	ENSMUSG00000031596	Slc7a2	solute carrier family 7 (cationic amino acid transporter, y+ system), member 2
chr10	114996458	114996694	237	*	2.6	3.43	0.4	3.03	1.46e-05	0.00133	3.25	10.47	18.63	1.1	1.65	1.23	Distal Intergenic	10	115078641	115185022	106382	2	216343	uc007haw.2	188328	ENSMUSG00000006764	Tph2	tryptophan hydroxylase 2
chr19	55336497	55336769	273	*	3.01	3.78	1.27	2.5	1.47e-05	0.00133	8.66	11.64	20.78	1.1	4.94	1.23	Intron (uc008hxv.2/53611, intron 3 of 3)	19	55316057	55627461	311405	1	53611	uc008hxz.2	20440	ENSMUSG00000024983	Vti1a	vesicle transport through interaction with t-SNAREs 1A
chr13	103279179	103279433	255	*	2.85	3.65	0.89	2.77	1.47e-05	0.00133	5.42	15.13	17.19	3.29	1.65	0.61	Intron (uc007rsb.3/328329, intron 1 of 28)	13	102732488	103334492	602005	2	328329	uc007rsb.3	55059	ENSMUSG00000034751	Mast4	microtubule associated serine/threonine kinase family member 4
chr10	43598038	43598618	581	*	3.68	4.37	2.27	2.11	1.47e-05	0.00133	7.58	30.26	24.36	1.1	11.52	1.84	Intron (uc007ezm.3/414125, intron 1 of 2)	10	43593427	43630914	37488	1	414125	uc007ezm.3	4611	ENSMUSG00000075184	F930017D23Rik	RIKEN cDNA F930017D23 gene
chr8	105997196	105997545	350	*	3.23	3.98	1.57	2.41	1.47e-05	0.00133	10.83	22.11	14.33	1.1	6.58	1.23	Promoter (<=1kb)	8	105984945	105996423	11479	2	319446	uc009ney.3	-773	ENSMUSG00000053687	Dpep2	dipeptidase 2
chr6	109412433	109412662	230	*	2.74	3.57	0.57	3	1.48e-05	0.00133	1.08	24.44	10.03	2.19	1.65	0.61	Distal Intergenic	6	108828641	108859356	30716	1	192193	uc009ddr.1	583792	ENSMUSG00000030104	Edem1	ER degradation enhancer, mannosidase alpha-like 1
chr12	91194566	91195038	473	*	3.79	4.56	2.04	2.51	1.48e-05	0.00133	17.33	36.07	17.19	1.1	3.29	7.98	Intron (uc011ypv.1/75216, intron 6 of 12)	12	90998492	91267086	268595	2	75216	uc011ypv.1	72048	ENSMUSG00000061533	Cep128	centrosomal protein 128
chr14	61353884	61354530	647	*	3.9	4.66	2.2	2.46	1.48e-05	0.00133	9.75	26.76	39.4	1.1	1.65	11.04	Intron (uc007ufv.2/68177, intron 1 of 3)	14	61339763	61360445	20683	2	68177	uc007ufv.2	5915	ENSMUSG00000021928	Ebpl	emopamil binding protein-like
chr11	15239282	15239477	196	*	2.52	3.37	0.16	3.21	1.48e-05	0.00133	4.33	17.46	9.31	1.1	1.65	0.61	Distal Intergenic	11	14599240	14600316	1077	1	432536	uc007ibi.2	640042	ENSMUSG00000084135	Pom121l12	POM121 membrane glycoprotein-like 12
chr12	40754534	40754847	314	*	2.95	3.74	1.05	2.68	1.48e-05	0.00133	1.08	17.46	21.49	1.1	3.29	1.84	Intron (uc007nlg.1/238130, intron 25 of 31)	12	40787592	40811341	23750	1	238130	uc007nli.1	-32745	ENSMUSG00000035954	Dock4	dedicator of cytokinesis 4
chr3	151020124	151020484	361	*	3.17	3.96	1.28	2.68	1.49e-05	0.00133	5.42	29.09	12.18	4.39	1.65	1.23	Distal Intergenic	3	151023792	151023862	71	2	100628568	uc056zuv.1	3378	ENSMUSG00000092830	Mir3963	microRNA 3963
chr10	13176740	13177264	525	*	3.74	4.46	2.23	2.22	1.49e-05	0.00133	8.66	31.42	25.79	2.19	8.23	3.68	Promoter (<=1kb)	10	13149644	13178023	28380	2	75122	uc007eko.2	759	ENSMUSG00000019815	Zc2hc1b	zinc finger, C2HC-type containing 1B
chr6	86305129	86305342	214	*	2.7	3.5	0.74	2.76	1.49e-05	0.00133	5.42	12.8	15.76	1.1	3.29	0.61	Distal Intergenic	6	86365683	86370058	4376	1	66488	uc009crl.1	-60341	ENSMUSG00000057497	Fam136a	family with sequence similarity 136, member A
chr17	25346881	25347122	242	*	2.66	3.48	0.57	2.91	1.5e-05	0.00133	1.08	15.13	17.19	2.19	1.65	0.61	Promoter (1-2kb)	17	25345050	25345562	513	2	100503895	uc057kwp.1	-1319	ENSMUSG00000024173	Tpsab1	tryptase alpha/beta 1
chr13	13583231	13583461	231	*	2.63	3.47	0.4	3.06	1.51e-05	0.00134	6.5	11.64	15.04	1.1	1.65	1.23	Distal Intergenic	13	13590409	13636259	45851	1	17101	uc007pmh.1	-6948	ENSMUSG00000019726	Lyst	lysosomal trafficking regulator
chr13	117161453	117161764	312	*	2.96	3.79	0.79	3	1.51e-05	0.00134	9.75	20.95	10.75	1.1	1.65	2.45	Distal Intergenic	13	117130025	117135884	5860	1	623312	uc029sdj.1	31428	ENSMUSG00000114792	Gm6416	predicted gene 6416
chr19	55802999	55803207	209	*	2.69	3.52	0.57	2.95	1.52e-05	0.00135	3.25	17.46	13.61	2.19	1.65	0.61	Intron (uc008hya.2/21416, intron 3 of 4)	19	55741810	55933655	191846	1	21416	uc012bnp.1	61189	ENSMUSG00000024985	Tcf7l2	transcription factor 7 like 2, T cell specific, HMG box
chr16	18542935	18543392	458	*	3.69	4.45	2.02	2.43	1.52e-05	0.00135	25.99	18.62	20.78	1.1	4.94	6.13	Intron (uc007yoa.2/13972, intron 4 of 7)	16	18581704	18586969	5266	2	21380	uc007yog.2	43577	ENSMUSG00000009097	Tbx1	T-box 1
chr6	103664230	103664479	250	*	2.91	3.74	0.76	2.98	1.53e-05	0.00135	8.66	25.6	5.73	2.19	1.65	1.23	Intron (uc009dcj.1/12661, intron 5 of 26)	6	103697767	103733035	35269	1	12661	uc009dcn.1	-33288	ENSMUSG00000030077	Chl1	cell adhesion molecule L1-like
chr6	97114027	97114359	333	*	3.02	3.79	1.27	2.52	1.53e-05	0.00135	17.33	6.98	17.19	1.1	4.94	1.23	Intron (uc012epo.1/101351, intron 8 of 10)	6	97110944	97135270	24327	2	101351	uc012epo.1	20911	ENSMUSG00000035245	Eogt	EGF domain-specific O-linked N-acetylglucosamine (GlcNAc) transferase
chr9	111021951	111022518	568	*	3.85	4.56	2.37	2.2	1.54e-05	0.00136	10.83	46.55	13.61	7.68	6.58	1.23	Promoter (2-3kb)	9	111019292	111042766	23475	1	17002	uc009rvj.1	2659	ENSMUSG00000032496	Ltf	lactotransferrin
chr18	78961365	78961601	237	*	2.87	3.68	0.89	2.79	1.54e-05	0.00136	5.42	18.62	14.33	3.29	1.65	0.61	Intron (uc008fsi.2/240427, intron 2 of 5)	18	78750378	79109391	359014	2	240427	uc008fsi.2	147790	ENSMUSG00000024548	Setbp1	SET binding protein 1
chr18	14918494	14918763	270	*	2.93	3.74	0.89	2.86	1.54e-05	0.00136	3.25	29.09	7.88	3.29	1.65	0.61	Distal Intergenic	18	14988995	15047987	58993	1	74456	uc029tlv.1	-70232	NA	4933424G05Rik	RIKEN cDNA 4933424G05 gene
chr2	168804529	168804870	342	*	3.1	3.91	1.1	2.81	1.54e-05	0.00136	17.33	6.98	20.78	1.1	1.65	3.68	Distal Intergenic	2	168748332	168767201	18870	2	99377	uc012ckj.1	-37328	ENSMUSG00000027547	Sall4	spalt like transcription factor 4
chr12	80740951	80741216	266	*	2.65	3.45	0.74	2.71	1.55e-05	0.00136	1.08	11.64	20.06	1.1	3.29	0.61	Distal Intergenic	12	80721732	80724216	2485	1	217682	uc007obg.2	19219	ENSMUSG00000066438	Plekhd1	pleckstrin homology domain containing, family D (with coiled-coil domains) member 1
chr12	77708071	77708264	194	*	2.46	3.31	0.16	3.14	1.55e-05	0.00136	3.25	12.8	13.61	1.1	1.65	0.61	Distal Intergenic	12	77410141	77475996	65856	1	53618	uc029rtr.1	297930	ENSMUSG00000021065	Fut8	fucosyltransferase 8
chr3	39587561	39587753	193	*	2.41	3.24	0.16	3.08	1.56e-05	0.00136	5.42	5.82	17.19	1.1	1.65	0.61	Distal Intergenic	3	38886940	39011985	125046	1	329628	uc008pbf.2	700621	ENSMUSG00000046743	Fat4	FAT atypical cadherin 4
chr1	90415401	90415650	250	*	2.66	3.5	0.4	3.1	1.56e-05	0.00136	3.25	18.62	12.18	1.1	1.65	1.23	Distal Intergenic	1	90603425	90613341	9917	1	108679	uc007bzi.1	-187775	ENSMUSG00000034432	Cops8	COP9 signalosome subunit 8
chr10	52303665	52303937	273	*	2.76	3.58	0.74	2.84	1.56e-05	0.00136	4.33	22.11	9.31	1.1	3.29	0.61	Intron (uc007fbd.2/66686, intron 5 of 10)	10	52233619	52321377	87759	1	66686	uc007fbe.2	70046	ENSMUSG00000019891	Dcbld1	discoidin, CUB and LCCL domain containing 1
chr18	52644708	52645060	353	*	3.21	4.01	1.3	2.71	1.57e-05	0.00136	7.58	25.6	15.04	3.29	1.65	2.45	Promoter (1-2kb)	18	52646220	52663731	17512	1	78414	uc008exj.1	-1160	ENSMUSG00000024532	1700034E13Rik	RIKEN cDNA 1700034E13 gene
chr4	35130051	35130544	494	*	3.61	4.39	1.75	2.64	1.57e-05	0.00136	18.41	24.44	20.06	1.1	1.65	7.36	Intron (uc008sgs.2/214944, intron 1 of 3)	4	35152055	35154019	1965	1	387510	uc008sgu.1	-21511	ENSMUSG00000042993	Ifnk	interferon kappa
chr12	113251518	113251745	228	*	2.46	3.3	0.16	3.14	1.57e-05	0.00136	4.33	11.64	13.61	1.1	1.65	0.61	Distal Intergenic	12	113185903	113189523	3621	1	69195	uc007pgc.2	65615	ENSMUSG00000049036	Tmem121	transmembrane protein 121
chr15	28420893	28421093	201	*	2.46	3.3	0.16	3.14	1.57e-05	0.00136	4.33	11.64	13.61	1.1	1.65	0.61	Exon (uc007vjy.1/110082, exon 67 of 79)	15	28203766	28472045	268280	1	110082	uc007vjy.1	217127	ENSMUSG00000022262	Dnah5	dynein, axonemal, heavy chain 5
chr14	40812335	40812952	618	*	3.99	4.68	2.62	2.06	1.58e-05	0.00137	25.99	20.95	30.09	3.29	11.52	3.68	Downstream (2-3kb)	14	40815868	40854347	38480	2	328381	uc007tcd.1	41395	ENSMUSG00000037833	Sh2d4b	SH2 domain containing 4B
chr14	64027813	64028060	248	*	3	3.78	1.15	2.63	1.58e-05	0.00137	8.66	13.96	18.63	4.39	1.65	0.61	Exon (uc007uia.1/271209, exon 4 of 4)	14	63992431	64033506	41076	1	271209	uc007uia.1	35382	ENSMUSG00000046049	Rp1l1	retinitis pigmentosa 1 homolog like 1
chr11	19209339	19209605	267	*	2.81	3.63	0.76	2.87	1.58e-05	0.00137	5.42	15.13	16.48	2.19	1.65	1.23	Distal Intergenic	11	19065275	19075740	10466	1	74059	uc029rkt.1	144064	ENSMUSG00000086025	4933406G16Rik	RIKEN cDNA 4933406G16 gene
chr5	129321523	129322045	523	*	3.66	4.4	2.03	2.37	1.61e-05	0.00139	13	32.58	17.91	8.78	1.65	1.84	Distal Intergenic	5	129501231	129560805	59575	1	231769	uc008zsu.1	-179186	ENSMUSG00000029439	Sfswap	splicing factor SWAP
chr18	57603591	57604265	675	*	4	4.68	2.66	2.02	1.61e-05	0.00139	24.91	29.09	22.93	3.29	13.16	2.45	Intron (uc008ezg.3/75444, intron 5 of 6)	18	57632079	57638585	6507	2	70157	uc029tmy.1	34320	NA	2210409D07Rik	RIKEN cDNA 2210409D07 gene
chr14	34642153	34642498	346	*	3.11	3.87	1.39	2.48	1.62e-05	0.00139	4.33	17.46	22.21	1.1	4.94	1.84	Distal Intergenic	14	34673928	34747983	74056	1	218914	uc007tbi.2	-31430	ENSMUSG00000041408	Wapl	WAPL cohesin release factor
chr11	105395960	105396641	682	*	3.75	4.47	2.27	2.2	1.62e-05	0.0014	3.25	18.62	44.42	10.97	1.65	1.84	Intron (uc007lxj.2/632687, intron 6 of 11)	11	105360798	105456735	95938	2	632687	uc007lxj.2	60094	ENSMUSG00000078627	2020-03-10	membrane-associated ring finger (C3HC4) 10
chr14	58604634	58604946	313	*	2.8	3.62	0.76	2.86	1.63e-05	0.0014	8.66	11.64	16.48	2.19	1.65	1.23	Distal Intergenic	14	58075115	58112720	37606	1	14180	uc007udy.2	529519	ENSMUSG00000021974	Fgf9	fibroblast growth factor 9
chr14	105182875	105183091	217	*	2.45	3.29	0.16	3.13	1.63e-05	0.0014	1.08	13.96	14.33	1.1	1.65	0.61	Distal Intergenic	14	105128565	105177327	48763	2	74213	uc007uxn.1	-5548	ENSMUSG00000022119	Rbm26	RNA binding motif protein 26
chr19	57729008	57729189	182	*	2.45	3.29	0.16	3.13	1.63e-05	0.0014	1.08	13.96	14.33	1.1	1.65	0.61	Intron (uc008iai.3/226255, intron 19 of 28)	19	57652923	58133343	480421	1	226255	uc008iaj.2	76085	ENSMUSG00000054843	Atrnl1	attractin like 1
chr10	40220648	40220932	285	*	3.1	3.91	1.07	2.84	1.64e-05	0.0014	11.91	23.27	10.03	2.19	1.65	2.45	Downstream (2-3kb)	10	40223246	40246979	23734	2	67239	uc007ewo.1	26047	ENSMUSG00000038510	Rpf2	ribosome production factor 2 homolog
chr18	66129705	66130170	466	*	3.58	4.31	2.02	2.3	1.64e-05	0.0014	8.66	24.44	26.51	9.88	1.65	0.61	Intron (uc008ffp.1/320924, intron 1 of 9)	18	66219264	66219333	70	2	751558	uc012bef.1	89163	ENSMUSG00000076147	Mir694	microRNA 694
chr12	91366395	91366633	239	*	2.44	3.29	0.16	3.13	1.65e-05	0.00141	2.17	12.8	14.33	1.1	1.65	0.61	5' UTR	12	90998492	91384409	385918	2	75216	uc007okl.2	17776	ENSMUSG00000061533	Cep128	centrosomal protein 128
chr6	79893449	79893814	366	*	3.26	4.04	1.43	2.62	1.66e-05	0.00141	17.33	12.8	19.34	1.1	3.29	3.68	Distal Intergenic	6	79818031	79818364	334	1	100463512	uc012eno.1	75418	ENSMUSG00000096887	Gm20594	predicted gene, 20594
chr19	36294919	36295235	317	*	3.06	3.87	1.04	2.83	1.66e-05	0.00141	15.16	24.44	4.3	3.29	1.65	1.23	Distal Intergenic	19	36348454	36456204	107751	1	76073	uc008hhi.1	-53219	ENSMUSG00000024805	Pcgf5	polycomb group ring finger 5
chr12	64957294	64957716	423	*	3.46	4.2	1.9	2.3	1.66e-05	0.00141	2.17	25.6	27.22	4.39	4.94	1.84	Exon (uc007nqp.1/66689, exon 2 of 5)	12	64942440	64965536	23097	2	66689	uc007nqp.1	7820	ENSMUSG00000020948	Klhl28	kelch-like 28
chr18	32500941	32501388	448	*	3.71	4.48	1.96	2.51	1.67e-05	0.00141	10.83	33.75	22.21	3.29	1.65	6.75	Distal Intergenic	18	32528320	32560034	31715	2	71683	uc008ejk.1	58646	ENSMUSG00000090523	Gypc	glycophorin C
chr2	31711919	31712091	173	*	2.38	3.22	0.16	3.06	1.67e-05	0.00141	5.42	4.65	17.91	1.1	1.65	0.61	Intron (uc008jdz.3/11350, intron 1 of 11)	2	31688537	31804362	115826	1	11350	uc033hmk.1	23382	ENSMUSG00000026842	Abl1	c-abl oncogene 1, non-receptor tyrosine kinase
chr19	3365865	3366155	291	*	3.17	3.97	1.23	2.74	1.68e-05	0.00142	7.58	12.8	26.51	1.1	1.65	4.29	Intron (uc008fwf.2/12894, intron 8 of 18)	19	3388857	3398168	9312	1	17771	uc008fwg.2	-22702	ENSMUSG00000024905	Tesmin	testis expressed metallothionein like
chr2	97628797	97629255	459	*	3.38	4.18	1.46	2.72	1.68e-05	0.00142	14.08	20.95	19.34	1.1	1.65	5.52	5' UTR	2	97467657	97631664	164008	1	241568	uc033hot.1	161140	ENSMUSG00000050587	Lrrc4c	leucine rich repeat containing 4C
chr1	97937122	97937519	398	*	3	3.76	1.26	2.5	1.68e-05	0.00142	7.58	11.64	21.49	3.29	3.29	0.61	Intron (uc007cfo.1/18484, intron 4 of 25)	1	97933471	97977259	43789	2	18484	uc007cfr.1	39740	ENSMUSG00000026335	Pam	peptidylglycine alpha-amidating monooxygenase
chr14	124039477	124039674	198	*	2.43	3.27	0.16	3.11	1.68e-05	0.00142	11.91	3.49	13.61	1.1	1.65	0.61	Intron (uc007vbv.2/14169, intron 3 of 4)	14	123987635	124015684	28050	1	69393	uc007vbx.1	51842	ENSMUSG00000099994	1700024B18Rik	RIKEN cDNA 1700024B18 gene
chr7	129894087	129894307	221	*	2.78	3.59	0.74	2.85	1.69e-05	0.00142	13	17.46	5.73	1.1	3.29	0.61	Distal Intergenic	7	129962165	129978669	16505	1	100043150	uc029woy.1	-67858	ENSMUSG00000108504	Gm4265	predicted gene 4265
chr3	54860948	54861217	270	*	3.12	3.91	1.28	2.63	1.7e-05	0.00142	7.58	20.95	16.48	4.39	1.65	1.23	Distal Intergenic	3	54803115	54807791	4677	2	170767	uc008pfw.1	-53157	ENSMUSG00000036615	Rfxap	regulatory factor X-associated protein
chr5	118407560	118408002	443	*	3.37	4.16	1.46	2.7	1.7e-05	0.00142	8.66	22.11	22.93	1.1	1.65	5.52	Distal Intergenic	5	118560719	118720107	159389	1	76199	uc008zgk.1	-152717	ENSMUSG00000018076	Med13l	mediator complex subunit 13-like
chr7	121349546	121349793	248	*	2.66	3.48	0.57	2.91	1.7e-05	0.00142	7.58	11.64	14.33	2.19	1.65	0.61	Distal Intergenic	7	121391859	121398067	6209	1	195646	uc009jnq.1	-42066	ENSMUSG00000046321	Hs3st2	heparan sulfate (glucosamine) 3-O-sulfotransferase 2
chr1	50180953	50181177	225	*	2.53	3.39	0.16	3.23	1.7e-05	0.00142	8.66	16.29	6.45	1.1	1.65	0.61	Distal Intergenic	1	50909962	50979920	69959	1	56363	uc007axi.1	-728785	ENSMUSG00000026109	Tmeff2	transmembrane protein with EGF-like and two follistatin-like domains 2
chr6	81734086	81734331	246	*	2.6	3.44	0.4	3.03	1.7e-05	0.00142	4.33	11.64	16.48	1.1	1.65	1.23	Distal Intergenic	6	81895590	81895663	74	2	102465711	uc009cki.3	161332	ENSMUSG00000106154	Mir7232	microRNA 7232
chr15	37568394	37568655	262	*	2.74	3.55	0.74	2.81	1.7e-05	0.00142	13	12.8	9.31	1.1	3.29	0.61	Intron (uc011zsg.1/52589, intron 3 of 6)	15	37366175	37459382	93208	2	52589	uc007vnh.2	-109012	ENSMUSG00000051359	Ncald	neurocalcin delta
chr8	115309945	115310387	443	*	3.53	4.28	1.87	2.42	1.71e-05	0.00142	2.17	29.09	27.22	1.1	4.94	4.91	Intron (uc009nod.2/80707, intron 8 of 8)	8	115703253	115706894	3642	2	17132	uc009nof.1	396507	ENSMUSG00000055435	Maf	avian musculoaponeurotic fibrosarcoma oncogene homolog
chr11	32998989	32999491	503	*	3.81	4.52	2.39	2.13	1.72e-05	0.00143	10.83	40.73	17.19	1.1	11.52	3.07	Distal Intergenic	11	33116970	33147400	30431	2	14172	uc007ikc.3	147909	ENSMUSG00000057967	Fgf18	fibroblast growth factor 18
chr9	60846576	60846778	203	*	2.48	3.33	0.16	3.16	1.72e-05	0.00143	11.91	8.15	10.03	1.1	1.65	0.61	Intron (uc009pzi.1/72565, intron 3 of 18)	9	60862414	60880370	17957	1	72565	uc009pzl.1	-15636	ENSMUSG00000034485	Uaca	uveal autoantigen with coiled-coil domains and ankyrin repeats
chr3	37220790	37221049	260	*	2.83	3.67	0.61	3.06	1.72e-05	0.00143	9.75	19.78	8.6	1.1	1.65	1.84	Downstream (1-2kb)	3	37222759	37232636	9878	2	60505	uc008paj.2	11587	ENSMUSG00000027718	Il21	interleukin 21
chr2	73470831	73471223	393	*	3.2	3.91	1.73	2.18	1.73e-05	0.00143	11.91	8.15	25.07	1.1	8.23	0.61	Intron (uc008kcv.2/215280, intron 1 of 7)	2	73429610	73485753	56144	2	215280	uc008kcv.2	14530	ENSMUSG00000075284	Wipf1	WAS/WASL interacting protein family, member 1
chr7	64984564	64984921	358	*	2.94	3.73	1.05	2.68	1.73e-05	0.00143	6.5	13.96	19.34	1.1	3.29	1.84	Intron (uc009hgl.2/70638, intron 1 of 9)	7	64871650	64873040	1391	2	66647	uc009hgm.1	-111524	ENSMUSG00000070520	Nsmce3	NSE3 homolog, SMC5-SMC6 complex component
chr1	143877978	143878523	546	*	3.73	4.48	2.09	2.39	1.73e-05	0.00143	15.16	26.76	25.07	1.1	4.94	6.75	Distal Intergenic	1	143777278	143807466	30189	1	56207	uc007cxf.2	100700	ENSMUSG00000018189	Uchl5	ubiquitin carboxyl-terminal esterase L5
chr12	53229765	53230185	421	*	3.37	4.15	1.53	2.62	1.73e-05	0.00143	9.75	27.93	15.76	1.1	3.29	4.29	Distal Intergenic	12	53248677	54072175	823499	1	27386	uc007nno.1	-18492	ENSMUSG00000021010	Npas3	neuronal PAS domain protein 3
chr10	53960008	53960192	185	*	2.58	3.44	0.16	3.27	1.73e-05	0.00143	8.66	20.95	2.87	1.1	1.65	0.61	Intron (uc011xdx.1/17155, intron 5 of 11)	10	53906033	54075709	169677	2	17155	uc011xdx.1	115517	ENSMUSG00000003746	Man1a	mannosidase 1, alpha
chr15	81133311	81133644	334	*	3.15	3.94	1.3	2.64	1.74e-05	0.00144	8.66	15.13	22.21	3.29	1.65	2.45	Intron (uc007wwd.1/223701, intron 1 of 13)	15	81012281	81105047	92767	2	223701	uc007wwc.2	-28264	ENSMUSG00000042292	Mkl1	MKL (megakaryoblastic leukemia)/myocardin-like 1
chr18	15852127	15852734	608	*	4.06	4.8	2.44	2.36	1.74e-05	0.00144	22.74	39.57	21.49	5.49	1.65	9.2	Distal Intergenic	18	15452175	15760157	307983	2	71367	uc008edw.1	-91970	ENSMUSG00000047161	Chst9	carbohydrate (N-acetylgalactosamine 4-0) sulfotransferase 9
chr18	84724977	84725224	248	*	3.87	4.6	2.3	2.3	1.75e-05	0.00144	42.24	23.27	7.16	3.29	6.58	4.91	Intron (uc008fuv.1/240479, intron 2 of 4)	18	84720242	84740436	20195	1	240479	uc008fuv.1	4735	ENSMUSG00000047992	Fam69c	family with sequence similarity 69, member C
chr3	121940248	121940737	490	*	3.45	4.23	1.62	2.61	1.75e-05	0.00144	9.75	30.26	16.48	3.29	1.65	4.29	Distal Intergenic	3	121953326	122016154	62829	1	214137	uc008reh.2	-12589	ENSMUSG00000039831	Arhgap29	Rho GTPase activating protein 29
chr18	54085087	54085279	193	*	2.48	3.32	0.16	3.16	1.75e-05	0.00144	6.5	12.8	10.75	1.1	1.65	0.61	Distal Intergenic	18	53862113	53955684	93572	1	70425	uc008eya.1	222974	ENSMUSG00000073563	Csnk1g3	casein kinase 1, gamma 3
chr10	39654930	39655194	265	*	3	3.81	1.04	2.77	1.75e-05	0.00144	6.5	23.27	12.18	3.29	1.65	1.23	3' UTR	10	39562363	39613671	51309	2	100504626	uc057kik.1	-41259	NA	Gm16364	predicted gene 16364
chr14	102451621	102451983	363	*	3.64	4.39	1.99	2.4	1.76e-05	0.00144	20.58	18.62	23.64	6.58	1.65	3.68	Distal Intergenic	14	102976581	102982637	6057	2	239217	uc007uwe.1	530654	ENSMUSG00000098557	Kctd12	potassium channel tetramerisation domain containing 12
chr10	125323425	125323627	203	*	2.68	3.52	0.4	3.11	1.76e-05	0.00144	1.08	23.27	10.03	1.1	1.65	1.23	Intron (uc007hgy.1/20503, intron 1 of 6)	10	125227485	125328535	101051	2	20503	uc007hgy.1	4908	ENSMUSG00000020102	Slc16a7	solute carrier family 16 (monocarboxylic acid transporters), member 7
chr5	53516658	53516948	291	*	3.01	3.78	1.26	2.52	1.77e-05	0.00144	9.75	12.8	18.63	3.29	3.29	0.61	Distal Intergenic	5	53555779	53657445	101667	1	19664	uc008xlh.1	-38831	ENSMUSG00000039191	Rbpj	recombination signal binding protein for immunoglobulin kappa J region
chr15	84872034	84872269	236	*	2.67	3.51	0.4	3.1	1.77e-05	0.00144	16.25	9.31	8.6	1.1	1.65	1.23	Distal Intergenic	15	84785376	84856129	70754	2	271305	uc011zxh.1	-15905	ENSMUSG00000016624	Phf21b	PHD finger protein 21B
chr3	120606283	120606500	218	*	2.47	3.32	0.16	3.16	1.77e-05	0.00144	7.58	11.64	10.75	1.1	1.65	0.61	Intron (uc057lgm.1/320739, intron 12 of 18)	3	120454334	120886732	432399	2	320739	uc057lgm.1	280232	NA	6530403H02Rik	RIKEN cDNA 6530403H02 gene
chr4	30151844	30152245	402	*	3.26	4.05	1.33	2.73	1.77e-05	0.00144	11.91	22.11	15.76	2.19	1.65	3.68	Distal Intergenic	4	30664596	30855744	191149	1	75332	uc029upw.1	-512351	NA	4930556G01Rik	RIKEN cDNA 4930556G01 gene
chr10	86245276	86246035	760	*	4.24	4.93	2.84	2.09	1.78e-05	0.00145	38.99	19.78	32.96	8.78	6.58	6.13	Intron (uc007gnn.2/27204, intron 6 of 13)	10	86300412	86349505	49094	1	21859	uc007gnr.1	-54377	ENSMUSG00000020044	Timp3	tissue inhibitor of metalloproteinase 3
chr10	29413282	29413884	603	*	3.94	4.67	2.4	2.27	1.8e-05	0.00146	13	38.4	25.07	9.88	1.65	4.29	Distal Intergenic	10	29344176	29362442	18267	2	68031	uc011xcf.1	-50840	ENSMUSG00000038876	Rnf146	ring finger protein 146
chr3	105010337	105010747	411	*	3.31	4.08	1.51	2.57	1.81e-05	0.00146	6.5	27.93	16.48	2.19	3.29	3.07	5' UTR	3	105001915	105052953	51039	2	80281	uc008quv.2	42206	ENSMUSG00000062127	Cttnbp2nl	CTTNBP2 N-terminal like
chr2	28373810	28374053	244	*	2.92	3.75	0.79	2.96	1.81e-05	0.00146	6.5	20.95	12.9	1.1	1.65	2.45	Distal Intergenic	2	28447941	28455508	7568	1	241289	uc008iye.1	-73888	ENSMUSG00000035829	Ppp1r26	protein phosphatase 1, regulatory subunit 26
chr7	58841053	58841396	344	*	3.21	3.96	1.57	2.39	1.81e-05	0.00146	9.75	23.27	13.61	1.1	6.58	1.23	Distal Intergenic	7	58658202	58829426	171225	1	11982	uc009hef.2	182851	ENSMUSG00000025324	Atp10a	ATPase, class V, type 10A
chr2	181355214	181355521	308	*	3.06	3.83	1.26	2.57	1.81e-05	0.00146	5.42	24.44	12.9	3.29	3.29	0.61	Exon (uc008olv.2/269400, exon 32 of 34)	2	181364931	181381394	16464	1	229007	uc008omb.1	-9410	ENSMUSG00000027582	Zgpat	zinc finger, CCCH-type with G patch domain
chr5	107551870	107552109	240	*	2.81	3.63	0.76	2.87	1.82e-05	0.00146	7.58	15.13	14.33	2.19	1.65	1.23	Intron (uc008ymm.2/170823, intron 16 of 18)	5	107534711	107551542	16832	1	76421	uc012eam.1	17159	ENSMUSG00000089798	1700028K03Rik	RIKEN cDNA 1700028K03 gene
chr11	95093223	95093464	242	*	2.67	3.51	0.4	3.1	1.82e-05	0.00146	4.33	19.78	10.03	1.1	1.65	1.23	Distal Intergenic	11	95044475	95076811	32337	2	16400	uc007kzx.2	-16412	ENSMUSG00000001507	Itga3	integrin alpha 3
chr6	49603238	49603613	376	*	3.17	3.95	1.39	2.55	1.83e-05	0.00147	3.25	18.62	24.36	4.39	1.65	1.84	Distal Intergenic	6	49439099	49469502	30404	1	77485	uc012els.1	164139	ENSMUSG00000023403	Stk31	serine threonine kinase 31
chr11	19060308	19060677	370	*	2.96	3.77	0.95	2.82	1.83e-05	0.00147	1.08	16.29	23.64	1.1	1.65	3.07	Distal Intergenic	11	19065275	19075740	10466	1	74059	uc029rkt.1	-4598	ENSMUSG00000086025	4933406G16Rik	RIKEN cDNA 4933406G16 gene
chr4	63915889	63916103	215	*	2.94	3.71	1.15	2.56	1.84e-05	0.00148	13	16.29	10.03	1.1	4.94	0.61	Distal Intergenic	4	63832824	63861284	28461	2	21949	uc008thd.1	-54605	ENSMUSG00000028362	Tnfsf8	tumor necrosis factor (ligand) superfamily, member 8
chr17	72430728	72431076	349	*	3.39	4.16	1.61	2.55	1.84e-05	0.00148	5.42	30.26	17.91	2.19	3.29	3.68	Intron (uc008dnb.1/11682, intron 1 of 28)	17	71868988	72604307	735320	2	11682	uc008dnb.1	173231	ENSMUSG00000055471	Alk	anaplastic lymphoma kinase
chr10	54827805	54827985	181	*	2.46	3.31	0.16	3.15	1.85e-05	0.00148	4.33	13.96	11.46	1.1	1.65	0.61	Distal Intergenic	10	54075922	54081081	5160	1	100502920	uc007fbz.1	751883	ENSMUSG00000097069	Gm16998	predicted gene, 16998
chr4	11887241	11887584	344	*	3.04	3.83	1.15	2.69	1.85e-05	0.00148	7.58	24.44	10.75	4.39	1.65	0.61	Distal Intergenic	4	11958183	11965713	7531	2	381511	uc008rzz.2	78129	ENSMUSG00000049225	Pdp1	pyruvate dehyrogenase phosphatase catalytic subunit 1
chr18	65632457	65632815	359	*	3.67	4.43	1.95	2.49	1.85e-05	0.00148	15.16	30.26	19.34	4.39	1.65	5.52	Intron (uc008ffc.3/328977, intron 3 of 5)	18	65638750	65689443	50694	1	328977	uc008fff.3	-5935	ENSMUSG00000042439	Zfp532	zinc finger protein 532
chr8	84077487	84078071	585	*	3.78	4.51	2.25	2.26	1.86e-05	0.00148	8.66	30.26	29.37	2.19	6.58	5.52	Intron (uc009mlt.2/19724, intron 2 of 5)	8	84086099	84086186	88	1	735271	uc012ggz.1	-8028	ENSMUSG00000076144	Mir709	microRNA 709
chr4	82974138	82974433	296	*	2.98	3.77	1.05	2.72	1.86e-05	0.00148	6.5	20.95	13.61	1.1	3.29	1.84	Intron (uc008tkm.2/329872, intron 15 of 35)	4	82938426	82970820	32395	2	329872	uc008tkp.1	-3318	ENSMUSG00000059049	Frem1	Fras1 related extracellular matrix protein 1
chr8	126921823	126922336	514	*	3.78	4.51	2.2	2.32	1.86e-05	0.00148	18.41	12.8	37.25	6.58	1.65	5.52	Distal Intergenic	8	126930664	126945921	15258	2	67952	uc009nza.2	23585	ENSMUSG00000093904	Tomm20	translocase of outer mitochondrial membrane 20
chr14	101713012	101713404	393	*	3.39	4.17	1.6	2.57	1.87e-05	0.00148	6.5	30.26	17.19	4.39	1.65	3.07	Distal Intergenic	14	101729928	101934693	204766	1	380928	uc007uvx.2	-16524	ENSMUSG00000033060	Lmo7	LIM domain only 7
chr16	4576819	4577147	329	*	3.24	4.05	1.23	2.82	1.87e-05	0.00148	11.91	25.6	12.18	1.1	1.65	4.29	Distal Intergenic	16	4544661	4559720	15060	2	83383	uc007xzv.1	-17099	ENSMUSG00000005718	Tfap4	transcription factor AP4
chr13	12551478	12551825	348	*	3.3	4.07	1.5	2.57	1.88e-05	0.00149	4.33	26.76	19.34	4.39	1.65	2.45	Intron (uc007plq.1/uc007plq.1, intron 2 of 2)	13	12565883	12606112	40230	1	67475	uc007plr.1	-14058	ENSMUSG00000057069	Ero1lb	ERO1-like beta (S. cerevisiae)
chr7	68729551	68730108	558	*	3.9	4.63	2.31	2.32	1.89e-05	0.00149	30.32	23.27	20.78	5.49	3.29	6.13	Distal Intergenic	7	68736994	68749238	12245	2	66412	uc009hjh.1	19130	ENSMUSG00000042659	Arrdc4	arrestin domain containing 4
chr6	138154348	138154647	300	*	3.04	3.83	1.16	2.67	1.89e-05	0.00149	21.66	13.96	7.16	2.19	3.29	1.23	Intron (uc009enk.1/56615, intron 3 of 3)	6	138141692	138156752	15061	1	56615	uc057lsm.1	12656	ENSMUSG00000008540	Mgst1	microsomal glutathione S-transferase 1
chr12	91465635	91465930	296	*	3.09	3.9	1.1	2.8	1.89e-05	0.00149	1.08	22.11	21.49	1.1	1.65	3.68	Intron (uc007okp.2/22095, intron 1 of 8)	12	91400993	91540509	139517	1	22095	uc007okq.2	64642	ENSMUSG00000020963	Tshr	thyroid stimulating hormone receptor
chr1	21652102	21652442	341	*	3.01	3.82	0.95	2.87	1.89e-05	0.00149	5.42	19.78	17.19	1.1	1.65	3.07	Intron (uc007alq.3/226922, intron 1 of 13)	1	21383556	21386384	2829	1	98582	uc007alp.2	268546	ENSMUSG00000085079	Khdc1b	KH domain containing 1B
chr3	31772635	31772929	295	*	3.01	3.82	0.95	2.87	1.89e-05	0.00149	5.42	19.78	17.19	1.1	1.65	3.07	Distal Intergenic	3	31902703	32200180	297478	1	72413	uc008owa.1	-129774	ENSMUSG00000037610	Kcnmb2	potassium large conductance calcium-activated channel, subfamily M, beta member 2
chr12	71375995	71376204	210	*	2.62	3.45	0.4	3.05	1.9e-05	0.00149	1.08	17.46	14.33	1.1	1.65	1.23	Intron (uc007nus.1/uc007nus.1, intron 2 of 5)	12	71383154	71384208	1055	2	67348	uc007nut.1	8004	ENSMUSG00000100668	1700083H02Rik	RIKEN cDNA 1700083H02 gene
chr4	44439244	44439446	203	*	2.72	3.52	0.74	2.78	1.9e-05	0.00149	9.75	13.96	10.75	1.1	3.29	0.61	Distal Intergenic	4	44300917	44364675	63759	1	17279	uc008srv.1	138327	ENSMUSG00000035683	Melk	maternal embryonic leucine zipper kinase
chr10	60031887	60032465	579	*	4	4.69	2.62	2.07	1.9e-05	0.00149	17.33	34.91	25.07	5.49	9.87	3.07	Intron (uc007feh.2/69090, intron 5 of 10)	10	60007727	60013774	6048	1	69090	uc007fej.2	24160	ENSMUSG00000044475	Ascc1	activating signal cointegrator 1 complex subunit 1
chr13	112030836	112031096	261	*	2.57	3.4	0.4	3	1.91e-05	0.0015	2.17	11.64	17.91	1.1	1.65	1.23	Distal Intergenic	13	111867936	111871937	4002	1	102636620	uc007rwb.1	162900	ENSMUSG00000086111	Gm15326	predicted gene 15326
chr10	107744415	107744684	270	*	2.71	3.53	0.61	2.92	1.92e-05	0.0015	1.08	12.8	20.78	1.1	1.65	1.84	Distal Intergenic	10	107645553	107720027	74475	2	237523	uc011xnb.1	-24388	ENSMUSG00000035916	Ptprq	protein tyrosine phosphatase, receptor type, Q
chr13	114602999	114603411	413	*	3.2	3.98	1.39	2.59	1.92e-05	0.0015	5.42	23.27	18.63	4.39	1.65	1.84	Intron (uc007rxq.1/74909, intron 1 of 1)	13	114586513	114607084	20572	2	74909	uc007rxq.1	3673	ENSMUSG00000114879	4930467J12Rik	RIKEN cDNA 4930467J12 gene
chr3	99202995	99203274	280	*	3.3	4.06	1.58	2.48	1.92e-05	0.0015	10.83	16.29	22.93	5.49	1.65	1.84	Intron (uc008qqk.1/70560, intron 2 of 5)	3	99199344	99199453	110	2	102465230	uc033hyr.2	-3542	ENSMUSG00000098918	Mir6481	microRNA 6481
chr7	141505745	141505968	224	*	2.45	3.3	0.16	3.13	1.94e-05	0.00151	2.17	15.13	12.18	1.1	1.65	0.61	Intron (uc009klp.2/68038, intron 8 of 10)	7	141476380	141493427	17048	1	64540	uc009klo.2	29365	ENSMUSG00000025511	Tspan4	tetraspanin 4
chr1	29389165	29389359	195	*	2.71	3.54	0.57	2.97	1.94e-05	0.00151	7.58	18.62	8.6	2.19	1.65	0.61	Distal Intergenic	1	29421488	29421612	125	1	102465174	uc033fii.1	-32129	ENSMUSG00000099257	Mir6342	microRNA 6342
chr10	27224398	27224646	249	*	2.87	3.63	1.15	2.49	1.94e-05	0.00151	6.5	12.8	17.91	1.1	4.94	0.61	Intron (uc007esg.2/16773, intron 17 of 63)	10	26981285	27212254	230970	2	16773	uc007esf.2	-12144	ENSMUSG00000019899	Lama2	laminin, alpha 2
chr3	108452249	108452502	254	*	3.03	3.82	1.15	2.67	1.94e-05	0.00151	13	18.62	10.75	4.39	1.65	0.61	Distal Intergenic	3	108434397	108445259	10863	2	20226	uc008qzc.2	-6990	ENSMUSG00000068739	Sars	seryl-aminoacyl-tRNA synthetase
chr10	24997317	24997593	277	*	2.57	3.39	0.4	2.99	1.95e-05	0.00151	4.33	9.31	17.91	1.1	1.65	1.23	Distal Intergenic	10	24915207	24927470	12264	2	11846	uc007erg.2	-69847	ENSMUSG00000019987	Arg1	arginase, liver
chr6	114333442	114333785	344	*	3.51	4.25	1.9	2.35	1.96e-05	0.00151	1.08	30.26	25.79	5.49	3.29	2.45	Distal Intergenic	6	114282635	114317525	34891	1	232333	uc009dhv.2	50807	ENSMUSG00000030310	Slc6a1	solute carrier family 6 (neurotransmitter transporter, GABA), member 1
chr1	168252630	168252910	281	*	3.2	3.99	1.31	2.67	1.97e-05	0.00152	21.66	15.13	10.75	1.1	3.29	3.07	Intron (uc007dld.2/18514, intron 2 of 7)	1	168119364	168432169	312806	2	18514	uc007dld.2	179259	ENSMUSG00000052534	Pbx1	pre B cell leukemia homeobox 1
chr10	96175543	96175932	390	*	3.48	4.2	1.97	2.23	1.97e-05	0.00152	3.25	29.09	22.93	1.1	8.23	2.45	Distal Intergenic	10	96226207	96248708	22502	1	74881	uc033fsi.1	-50275	ENSMUSG00000112762	4930459C07Rik	RIKEN cDNA 4930459C07 gene
chr4	111063811	111064057	247	*	2.59	3.4	0.57	2.83	1.98e-05	0.00152	1.08	10.47	20.06	2.19	1.65	0.61	Intron (uc008udb.2/78933, intron 4 of 8)	4	111415006	111460298	45293	1	67621	uc008ude.2	-350949	ENSMUSG00000028545	Bend5	BEN domain containing 5
chr4	8960424	8960730	307	*	3.14	3.91	1.37	2.54	1.99e-05	0.00153	5.42	23.27	16.48	5.49	1.65	0.61	Distal Intergenic	4	8856671	8868449	11779	1	320790	uc012daj.2	103753	ENSMUSG00000041235	Chd7	chromodomain helicase DNA binding protein 7
chr14	23086930	23087214	285	*	3.04	3.81	1.26	2.55	1.99e-05	0.00153	1.08	26.76	14.33	3.29	3.29	0.61	Intron (uc007smb.2/791307, intron 2 of 3)	14	23038194	23094571	56378	2	791307	uc007smb.2	7357	ENSMUSG00000068680	Gm10248	predicted gene 10248
chr12	93193568	93193950	383	*	3.39	4.17	1.6	2.57	2.01e-05	0.00154	14.08	25.6	14.33	4.39	1.65	3.07	Distal Intergenic	12	93416457	93444823	28367	2	75295	uc056yrw.1	250873	ENSMUSG00000113164	4930559C10Rik	RIKEN cDNA 4930559C10 gene
chr11	64627426	64627626	201	*	2.39	3.22	0.16	3.06	2.02e-05	0.00155	1.08	10.47	16.48	1.1	1.65	0.61	Distal Intergenic	11	64433135	64436674	3540	2	654805	uc011xwh.1	-190752	NA	F930015N05Rik	RIKEN cDNA F930015N05 gene
chr8	89502808	89503012	205	*	2.39	3.22	0.16	3.06	2.02e-05	0.00155	1.08	10.47	16.48	1.1	1.65	0.61	Distal Intergenic	8	89027242	89044162	16921	2	58198	uc009msa.4	-458646	ENSMUSG00000031665	Sall1	spalt like transcription factor 1
chr16	92003396	92003947	552	*	3.58	4.29	2.15	2.13	2.03e-05	0.00156	9.75	20.95	27.94	3.29	8.23	1.84	Distal Intergenic	16	92058322	92112227	53906	1	121022	uc007zyu.1	-54375	ENSMUSG00000039680	Mrps6	mitochondrial ribosomal protein S6
chr3	137799683	137799932	250	*	2.68	3.53	0.4	3.12	2.04e-05	0.00156	1.08	25.6	7.88	1.1	1.65	1.23	Distal Intergenic	3	137783535	137783615	81	2	102466638	uc056zum.1	-16068	ENSMUSG00000099011	Mir6380	microRNA 6380
chr13	104597505	104597857	353	*	3.07	3.84	1.28	2.56	2.04e-05	0.00156	8.66	12.8	21.49	4.39	1.65	1.23	Distal Intergenic	13	104631327	104816953	185627	2	67285	uc007rtj.1	219096	ENSMUSG00000021715	Cwc27	CWC27 spliceosome-associated protein
chr8	38528666	38528912	247	*	2.75	3.56	0.76	2.8	2.04e-05	0.00156	3.25	12.8	19.34	2.19	1.65	1.23	Intron (uc009lme.2/244431, intron 1 of 7)	8	37522554	38661508	1138955	2	244431	uc009lme.2	132596	ENSMUSG00000039539	Sgcz	sarcoglycan zeta
chr4	48069961	48070174	214	*	2.8	3.63	0.61	3.02	2.05e-05	0.00156	5.42	20.95	10.75	1.1	1.65	1.84	Intron (uc008suu.2/18124, intron 6 of 7)	4	48051246	48056739	5494	1	18124	uc008suv.1	18715	ENSMUSG00000028341	Nr4a3	nuclear receptor subfamily 4, group A, member 3
chr3	79188602	79189017	416	*	3.65	4.37	2.12	2.26	2.05e-05	0.00156	10.83	34.91	16.48	1.1	8.23	3.68	Distal Intergenic	3	79111501	79173198	61698	2	76089	uc008pnn.1	-15404	ENSMUSG00000062232	Rapgef2	Rap guanine nucleotide exchange factor (GEF) 2
chr11	32977134	32977410	277	*	2.99	3.78	1.05	2.73	2.05e-05	0.00156	5.42	24.44	11.46	1.1	3.29	1.84	Distal Intergenic	11	32820376	32824594	4219	2	69351	uc007ikb.2	-152540	ENSMUSG00000020270	Smim23	small integral membrane protein 23
chr2	54302445	54302816	372	*	3.15	3.93	1.37	2.56	2.06e-05	0.00156	14.08	18.62	12.9	5.49	1.65	0.61	Distal Intergenic	2	54436387	55117744	681358	1	271786	uc008jrq.1	-133571	ENSMUSG00000060988	Galnt13	polypeptide N-acetylgalactosaminyltransferase 13
chr3	59777488	59777889	402	*	3.3	4.06	1.6	2.46	2.06e-05	0.00156	10.83	19.78	19.34	1.1	4.94	3.07	5' UTR	3	59729786	59752397	22612	1	433597	uc012cpz.1	47702	ENSMUSG00000090527	Gm5538	predicted gene 5538
chr14	34357635	34357980	346	*	3.49	4.27	1.71	2.55	2.07e-05	0.00156	21.66	17.46	18.63	3.29	1.65	4.91	Promoter (2-3kb)	14	34351882	34355393	3512	2	69134	uc007tat.1	-2242	ENSMUSG00000043681	Fam25c	family with sequence similarity 25, member C
chr3	99165898	99166162	265	*	2.43	3.27	0.16	3.11	2.07e-05	0.00156	8.66	8.15	12.18	1.1	1.65	0.61	Intron (uc008qqk.1/70560, intron 1 of 5)	3	99141090	99220203	79114	1	70560	uc012cur.1	24808	ENSMUSG00000004233	Wars2	tryptophanyl tRNA synthetase 2 (mitochondrial)
chr12	99753007	99753378	372	*	3.17	3.96	1.31	2.64	2.07e-05	0.00156	7.58	23.27	15.76	1.1	3.29	3.07	Intron (uc007osb.1/78767, intron 5 of 5)	12	99626053	99627974	1922	2	73457	uc007osa.2	-125033	ENSMUSG00000100211	1700064M15Rik	RIKEN cDNA 1700064M15 gene
chr2	119754581	119754798	218	*	2.89	3.65	1.15	2.51	2.07e-05	0.00156	1.08	20.95	15.76	1.1	4.94	0.61	Exon (uc008lug.1/17005, exon 5 of 15)	2	119751326	119758525	7200	2	17005	uc008lug.1	3727	ENSMUSG00000027297	Ltk	leukocyte tyrosine kinase
chr5	118406603	118406880	278	*	2.97	3.74	1.15	2.6	2.08e-05	0.00156	13	9.31	17.91	4.39	1.65	0.61	Distal Intergenic	5	118560719	118720107	159389	1	76199	uc008zgk.1	-153839	ENSMUSG00000018076	Med13l	mediator complex subunit 13-like
chr7	29264132	29264430	299	*	2.98	3.78	1.05	2.72	2.08e-05	0.00156	14.08	16.29	10.75	1.1	3.29	1.84	Exon (uc057agr.1/uc057agr.1, exon 1 of 1)	7	29247521	29248467	947	2	72275	uc009gbj.2	-15665	ENSMUSG00000030587	2200002D01Rik	RIKEN cDNA 2200002D01 gene
chr3	93782233	93782455	223	*	2.99	3.8	0.95	2.84	2.09e-05	0.00157	8.66	15.13	17.91	1.1	1.65	3.07	Distal Intergenic	3	93796398	93797510	1113	1	399675	uc008qfn.1	-13943	ENSMUSG00000060256	Tdpoz4	TD and POZ domain containing 4
chr13	58826969	58827275	307	*	3.32	4.09	1.52	2.57	2.1e-05	0.00158	10.83	17.46	22.93	3.29	1.65	3.68	Intron (uc007quh.2/18212, intron 2 of 12)	13	58808281	58937031	128751	1	18212	uc007quk.1	18688	ENSMUSG00000055254	Ntrk2	neurotrophic tyrosine kinase, receptor, type 2
chr4	83873352	83873636	285	*	2.85	3.61	1.15	2.46	2.1e-05	0.00158	7.58	10.47	18.63	1.1	4.94	0.61	Distal Intergenic	4	84042040	84044879	2840	2	78238	uc056zwn.1	171243	ENSMUSG00000085217	6030471H07Rik	RIKEN cDNA 6030471H07 gene
chr8	4905017	4905434	418	*	3.43	4.16	1.9	2.26	2.1e-05	0.00158	29.24	12.8	11.46	1.1	8.23	1.84	Distal Intergenic	8	4735980	4779534	43555	2	20419	uc009kua.1	-125483	ENSMUSG00000022322	Shcbp1	Shc SH2-domain binding protein 1
chr15	87907225	87907442	218	*	2.65	3.47	0.57	2.9	2.11e-05	0.00158	1.08	18.62	13.61	2.19	1.65	0.61	Distal Intergenic	15	87795850	87795943	94	2	102465209	uc033gvv.1	-111282	ENSMUSG00000098938	Mir6393	microRNA 6393
chr12	79539861	79540080	220	*	2.61	3.43	0.57	2.86	2.11e-05	0.00158	1.08	13.96	17.19	2.19	1.65	0.61	Intron (uc007oai.1/19363, intron 7 of 10)	12	79297351	79508654	211304	1	19363	uc007oaj.1	242510	ENSMUSG00000059060	Rad51b	RAD51 paralog B
chr5	71968810	71969492	683	*	4	4.72	2.53	2.19	2.12e-05	0.00158	17.33	33.75	27.94	1.1	8.23	7.98	Intron (uc008xrb.1/14400, intron 4 of 8)	5	72157000	72161138	4139	2	27784	uc008xrc.1	191646	ENSMUSG00000029213	Commd8	COMM domain containing 8
chr4	138717033	138717301	269	*	2.63	3.47	0.4	3.06	2.12e-05	0.00158	5.42	16.29	11.46	1.1	1.65	1.23	Intron (uc008vlb.2/212190, intron 2 of 3)	4	138718526	138724856	6331	2	212190	uc033igb.1	7555	ENSMUSG00000043621	Ubxn10	UBX domain protein 10
chr16	14529607	14529947	341	*	3.18	3.89	1.73	2.16	2.12e-05	0.00158	4.33	15.13	25.07	1.1	8.23	0.61	Distal Intergenic	16	14562317	14621284	58968	1	545280	uc012abk.1	-32370	NA	A630010A05Rik	RIKEN cDNA A630010A05 gene
chr2	78791233	78791428	196	*	2.48	3.33	0.16	3.16	2.13e-05	0.00159	2.17	18.62	9.31	1.1	1.65	0.61	Distal Intergenic	2	78869047	78914551	45505	1	22193	uc008kgm.1	-77619	ENSMUSG00000027011	Ube2e3	ubiquitin-conjugating enzyme E2E 3
chr15	73505603	73505854	252	*	2.94	3.75	0.92	2.83	2.14e-05	0.00159	13	15.13	12.18	2.19	1.65	1.84	Distal Intergenic	15	73512560	73572242	59683	1	105841	uc007wce.1	-6706	ENSMUSG00000036661	Dennd3	DENN/MADD domain containing 3
chr5	19117641	19117964	324	*	3.26	3.98	1.73	2.26	2.14e-05	0.00159	4.33	30.26	12.9	1.1	8.23	0.61	Distal Intergenic	5	19202368	19226555	24188	2	70832	uc008wnu.1	108591	ENSMUSG00000097626	4921504A21Rik	RIKEN cDNA 4921504A21 gene
chr17	46467972	46468347	376	*	3.32	4.09	1.53	2.56	2.15e-05	0.00159	13	17.46	20.78	1.1	3.29	4.29	Intron (uc008csx.2/106763, intron 12 of 14)	17	46459274	46484311	25038	2	106763	uc008csy.2	15964	ENSMUSG00000015599	Ttbk1	tau tubulin kinase 1
chr7	104596906	104597243	338	*	3.22	3.93	1.73	2.2	2.16e-05	0.0016	16.25	11.64	17.91	1.1	8.23	0.61	Promoter (<=1kb)	7	104596253	104597179	927	2	258817	uc009iwq.1	0	ENSMUSG00000051182	Olfr655	olfactory receptor 655
chr16	49140372	49140645	274	*	3.01	3.8	1.15	2.65	2.16e-05	0.0016	9.75	19.78	12.18	4.39	1.65	0.61	Intron (uc012agk.1/667772, intron 24 of 40)	16	49057486	49199104	141619	1	667772	uc012agk.1	82886	ENSMUSG00000092009	Myh15	myosin, heavy chain 15
chr18	53535408	53535595	188	*	2.72	3.54	0.61	2.93	2.17e-05	0.0016	1.08	15.13	18.63	1.1	1.65	1.84	Intron (uc008exv.1/225518, intron 2 of 6)	18	53551594	53575857	24264	1	225518	uc008exw.1	-15999	ENSMUSG00000069378	Prdm6	PR domain containing 6
chr3	29727819	29727987	169	*	2.72	3.55	0.57	2.98	2.17e-05	0.0016	11.91	17.46	5.73	2.19	1.65	0.61	Distal Intergenic	3	29636744	29636851	108	1	102466637	uc033hso.1	91075	ENSMUSG00000098315	Mir21b	microRNA 21b
chr15	64822309	64822616	308	*	3.16	3.95	1.31	2.63	2.18e-05	0.0016	13	17.46	15.76	1.1	3.29	3.07	Exon (uc007vzo.1/11514, exon 3 of 18)	15	64699035	64922296	223262	2	11514	uc007vzo.1	99680	ENSMUSG00000022376	Adcy8	adenylate cyclase 8
chr12	85242330	85242632	303	*	2.98	3.77	1.07	2.7	2.18e-05	0.00161	1.08	16.29	23.64	2.19	1.65	2.45	Intron (uc007ogs.2/217716, intron 8 of 11)	12	85245923	85245985	63	2	102466769	uc033gef.1	3353	ENSMUSG00000098263	Mir6938	microRNA 6938
chr5	103602436	103602936	501	*	3.52	4.29	1.75	2.54	2.19e-05	0.00161	5.42	19.78	33.67	1.1	1.65	7.36	Downstream (2-3kb)	5	103605711	103629403	23693	2	75750	uc008yjp.1	26467	ENSMUSG00000029321	Slc10a6	solute carrier family 10 (sodium/bile acid cotransporter family), member 6
chr11	24198702	24199050	349	*	3.23	4.01	1.43	2.58	2.19e-05	0.00161	10.83	17.46	20.06	1.1	3.29	3.68	Distal Intergenic	11	24080695	24173558	92864	1	14025	uc007ifw.2	118007	ENSMUSG00000000861	Bcl11a	B cell CLL/lymphoma 11A (zinc finger protein)
chr8	26604332	26604571	240	*	2.67	3.51	0.4	3.1	2.19e-05	0.00161	1.08	24.44	8.6	1.1	1.65	1.23	Distal Intergenic	8	26814595	26824423	9829	2	72316	uc029wrx.2	219852	ENSMUSG00000100335	2310008N11Rik	RIKEN cDNA 2310008N11 gene
chr2	173366821	173367184	364	*	3.09	3.87	1.28	2.6	2.19e-05	0.00161	18.41	10.47	15.04	4.39	1.65	1.23	Distal Intergenic	2	173224465	173276533	52069	2	65112	uc008odq.1	-90288	ENSMUSG00000038400	Pmepa1	prostate transmembrane protein, androgen induced 1
chr12	57272168	57272507	340	*	2.91	3.71	0.92	2.79	2.22e-05	0.00162	6.5	16.29	16.48	2.19	1.65	1.84	Intron (uc007npm.1/73490, intron 1 of 3)	12	57307345	57467041	159697	1	73490	uc007npr.1	-34838	ENSMUSG00000047022	Mipol1	mirror-image polydactyly 1
chr14	77105289	77105648	360	*	3.19	3.98	1.3	2.68	2.22e-05	0.00162	5.42	29.09	12.9	3.29	1.65	2.45	Intron (uc007urs.2/108811, intron 5 of 5)	14	77110975	77112263	1289	1	108811	uc007uru.2	-5327	ENSMUSG00000034795	Ccdc122	coiled-coil domain containing 122
chr4	79161356	79161644	289	*	3.14	3.93	1.29	2.64	2.23e-05	0.00162	19.49	19.78	6.45	2.19	3.29	1.84	Distal Intergenic	4	78594047	78597484	3438	1	623726	uc056zwl.1	567309	NA	A430085M09Rik	RIKEN cDNA A430085M09 gene
chr10	98951487	98951908	422	*	3.58	4.32	1.99	2.33	2.23e-05	0.00162	9.75	30.26	20.06	3.29	4.94	3.68	Intron (uc007gxf.2/67972, intron 1 of 20)	10	98915152	99026143	110992	1	67972	uc007gxf.2	36335	ENSMUSG00000019943	Atp2b1	ATPase, Ca++ transporting, plasma membrane 1
chr3	21151947	21152140	194	*	2.84	3.68	0.61	3.07	2.23e-05	0.00162	9.75	24.44	4.3	1.1	1.65	1.84	Distal Intergenic	3	20314473	20367177	52705	2	11608	uc008osr.1	-784770	ENSMUSG00000054988	Agtr1b	angiotensin II receptor, type 1b
chr12	55073435	55073906	472	*	3.84	4.55	2.35	2.2	2.23e-05	0.00162	4.33	45.38	20.78	2.19	8.23	4.91	Intron (uc007nod.1/72658, intron 1 of 7)	12	55045661	55080110	34450	2	72658	uc007nod.1	6204	ENSMUSG00000062198	2700097O09Rik	RIKEN cDNA 2700097O09 gene
chr2	72886977	72887225	249	*	3.02	3.84	0.95	2.89	2.24e-05	0.00163	2.17	27.93	12.9	1.1	1.65	3.07	Distal Intergenic	2	72784681	72813717	29037	2	76218	uc008kbz.1	-73260	ENSMUSG00000085427	6430710C18Rik	RIKEN cDNA 6430710C18 gene
chr12	79002479	79002635	157	*	2.88	3.69	0.89	2.8	2.24e-05	0.00163	7.58	23.27	7.88	3.29	1.65	0.61	Intron (uc007nzp.2/268567, intron 1 of 2)	12	78961795	79007277	45483	2	268567	uc007nzp.2	4642	ENSMUSG00000046157	Tmem229b	transmembrane protein 229B
chr12	44532420	44532991	572	*	4.05	4.75	2.64	2.11	2.24e-05	0.00163	10.83	50.04	20.06	3.29	9.87	5.52	5' UTR	12	44544725	44547343	2619	1	319504	uc007nly.1	-11734	ENSMUSG00000020598	Nrcam	neuronal cell adhesion molecule
chr3	79511721	79512189	469	*	3.52	4.26	1.91	2.34	2.26e-05	0.00164	11.91	26.76	18.63	3.29	4.94	3.07	Intron (uc012cqp.1/329679, intron 5 of 16)	3	79455971	79500522	44552	2	329679	uc008pno.2	-11199	ENSMUSG00000061175	Fnip2	folliculin interacting protein 2
chr11	24573129	24573353	225	*	2.87	3.63	1.15	2.48	2.26e-05	0.00164	3.25	17.46	16.48	1.1	4.94	0.61	Distal Intergenic	11	24481909	24569951	88043	1	71316	uc029rkx.1	91220	ENSMUSG00000086892	4933430M04Rik	RIKEN cDNA 4933430M04 gene
chr10	17396540	17396760	221	*	2.53	3.35	0.4	2.95	2.27e-05	0.00164	5.42	5.82	19.34	1.1	1.65	1.23	Distal Intergenic	10	16951094	17095782	144689	2	100504235	uc007els.2	-300758	ENSMUSG00000101969	Gm20125	predicted gene, 20125
chr12	69925957	69926312	356	*	3	3.79	1.15	2.64	2.27e-05	0.00164	7.58	20.95	12.9	4.39	1.65	0.61	Exon (uc007nsy.2/73991, exon 3 of 15)	12	69946177	69955387	9211	1	73991	uc007nta.1	-19865	ENSMUSG00000021066	Atl1	atlastin GTPase 1
chr1	194594294	194594510	217	*	2.72	3.52	0.74	2.78	2.27e-05	0.00164	6.5	18.62	9.31	1.1	3.29	0.61	Distal Intergenic	1	194619829	194816869	197041	1	18845	uc007een.2	-25319	ENSMUSG00000026640	Plxna2	plexin A2
chr10	85887951	85888247	297	*	2.85	3.66	0.79	2.87	2.28e-05	0.00165	6.5	12.8	18.63	1.1	1.65	2.45	3' UTR	10	85871831	85889103	17273	1	103136	uc007gnd.2	16120	ENSMUSG00000001785	Pwp1	PWP1 homolog, endonuclein
chr10	99732898	99733129	232	*	2.79	3.6	0.76	2.85	2.29e-05	0.00165	11.91	11.64	12.9	2.19	1.65	1.23	Distal Intergenic	10	99757705	99759658	1954	2	71832	uc007gxo.1	26529	ENSMUSG00000046934	Csl	citrate synthase like
chr12	83480376	83480658	283	*	3.2	3.95	1.56	2.39	2.3e-05	0.00165	10.83	23.27	12.18	3.29	4.94	0.61	Intron (uc007odc.2/70127, intron 1 of 10)	12	83213751	83487736	273986	2	70127	uc007odc.2	7078	ENSMUSG00000021221	Dpf3	D4, zinc and double PHD fingers, family 3
chr10	43980045	43980427	383	*	3.41	4.17	1.7	2.47	2.3e-05	0.00165	7.58	19.78	26.51	4.39	1.65	3.68	Intron (uc007ezq.2/11630, intron 6 of 19)	10	43950307	44004846	54540	2	11630	uc007ezq.2	24419	ENSMUSG00000019866	Crybg1	crystallin beta-gamma domain containing 1
chr10	116417305	116417810	506	*	3.49	4.27	1.66	2.61	2.31e-05	0.00165	10.83	23.27	23.64	1.1	1.65	6.75	Promoter (<=1kb)	10	116418121	116421235	3115	1	67342	uc007hbx.1	-311	ENSMUSG00000020164	Kcnmb4os1	potassium large conductance calcium-activated channel, subfamily M, beta member 4, opposite strand 1
chr6	7160776	7161058	283	*	3.25	4.02	1.48	2.54	2.31e-05	0.00165	9.75	26.76	12.18	5.49	1.65	1.23	Distal Intergenic	6	6956018	7039220	83203	1	71238	uc009axa.1	204758	ENSMUSG00000042505	Sdhaf3	succinate dehydrogenase complex assembly factor 3
chr10	116855961	116856356	396	*	3.18	3.92	1.56	2.36	2.31e-05	0.00165	6.5	23.27	15.76	3.29	4.94	0.61	Intron (uc007hci.1/237558, intron 2 of 24)	10	116776545	116896879	120335	2	237558	uc007hci.1	40523	ENSMUSG00000034057	Myrfl	myelin regulatory factor-like
chr6	17511023	17511263	241	*	2.63	3.45	0.57	2.88	2.31e-05	0.00165	3.25	15.13	14.33	2.19	1.65	0.61	Intron (uc009azq.1/17295, intron 3 of 11)	6	17463957	17573980	110024	1	17295	uc009azr.1	47066	ENSMUSG00000009376	Met	met proto-oncogene
chr18	78238461	78238865	405	*	3.51	4.23	1.97	2.26	2.33e-05	0.00167	15.16	29.09	12.18	1.1	8.23	2.45	Intron (uc008fsg.2/27411, intron 3 of 21)	18	78183241	78206440	23200	2	27411	uc012bfh.1	-32021	ENSMUSG00000024552	Slc14a2	solute carrier family 14 (urea transporter), member 2
chr18	27313802	27314181	380	*	3.33	4.12	1.46	2.66	2.34e-05	0.00167	8.66	19.78	23.64	1.1	1.65	5.52	Distal Intergenic	18	28560166	28998176	438011	1	320624	uc029tmb.1	-1245985	NA	4930474G06Rik	RIKEN cDNA 4930474G06 gene
chr18	77335543	77335841	299	*	2.97	3.75	1.15	2.6	2.34e-05	0.00167	7.58	16.29	16.48	4.39	1.65	0.61	Intron (uc012bfd.1/240411, intron 8 of 38)	18	77307750	77382328	74579	1	240411	uc008fri.1	27793	ENSMUSG00000032818	Loxhd1	lipoxygenase homology domains 1
chr10	38924135	38924441	307	*	2.99	3.8	0.95	2.85	2.35e-05	0.00167	3.25	22.11	16.48	1.1	1.65	3.07	Distal Intergenic	10	38965515	39034249	68735	1	16775	uc007evm.2	-41074	ENSMUSG00000019846	Lama4	laminin, alpha 4
chr3	20607027	20607320	294	*	2.92	3.73	0.92	2.81	2.35e-05	0.00167	1.08	24.44	14.33	2.19	1.65	1.84	Distal Intergenic	3	20314473	20367177	52705	2	11608	uc008osr.1	-239850	ENSMUSG00000054988	Agtr1b	angiotensin II receptor, type 1b
chr16	24891030	24891290	261	*	2.71	3.53	0.57	2.96	2.36e-05	0.00167	5.42	22.11	7.16	2.19	1.65	0.61	Intron (uc007yue.2/210126, intron 10 of 12)	16	24973728	24992578	18851	1	210126	uc007yuj.2	-82438	ENSMUSG00000033306	Lpp	LIM domain containing preferred translocation partner in lipoma
chr15	76613830	76614195	366	*	3.5	4.23	1.91	2.32	2.36e-05	0.00167	9.75	24.44	22.21	3.29	4.94	3.07	Promoter (2-3kb)	15	76612383	76616852	4470	2	72027	uc007wlb.1	2657	ENSMUSG00000063354	Slc39a4	solute carrier family 39 (zinc transporter), member 4
chr6	146541678	146541980	303	*	3.19	4	1.2	2.8	2.36e-05	0.00167	16.25	26.76	5.01	2.19	1.65	3.07	Distal Intergenic	6	146549632	146577835	28204	2	71177	uc009esb.1	35855	ENSMUSG00000040250	Ints13	integrator complex subunit 13
chr6	31946193	31946388	196	*	2.68	3.52	0.4	3.12	2.37e-05	0.00168	16.25	13.96	4.3	1.1	1.65	1.23	Distal Intergenic	6	32050285	32058915	8631	1	76382	uc009bgk.2	-103897	ENSMUSG00000029766	1700012A03Rik	RIKEN cDNA 1700012A03 gene
chr3	109659726	109659969	244	*	2.89	3.65	1.15	2.5	2.38e-05	0.00168	10.83	13.96	12.9	1.1	4.94	0.61	Intron (uc008rag.1/57257, intron 24 of 26)	3	109574007	109685694	111688	1	57257	uc008rah.1	85719	ENSMUSG00000033721	Vav3	vav 3 oncogene
chr7	63740004	63740354	351	*	3.28	4.08	1.35	2.73	2.38e-05	0.00168	8.66	25.6	16.48	1.1	1.65	4.91	Intron (uc009hfl.1/170711, intron 11 of 13)	7	63916857	63920539	3683	1	381994	uc029wgd.1	-176503	ENSMUSG00000095061	E030018B13Rik	RIKEN cDNA E030018B13 gene
chr15	30326827	30327202	376	*	3.27	4.05	1.42	2.63	2.39e-05	0.00168	9.75	25.6	14.33	3.29	1.65	3.07	Intron (uc007vjz.2/18163, intron 1 of 22)	15	30172593	31029344	856752	1	18163	uc011zrs.2	154234	ENSMUSG00000022240	Ctnnd2	catenin (cadherin associated protein), delta 2
chr17	25210673	25210912	240	*	2.89	3.71	0.79	2.92	2.4e-05	0.00169	9.75	17.46	12.18	1.1	1.65	2.45	Exon (uc012ana.2/74154, exon 8 of 15)	17	25222582	25234443	11862	1	74154	uc008baa.2	-11670	ENSMUSG00000015127	Unkl	unkempt family like zinc finger
chr6	98146710	98146961	252	*	2.66	3.47	0.57	2.9	2.41e-05	0.0017	15.16	8.15	10.03	2.19	1.65	0.61	Distal Intergenic	6	97991783	98021358	29576	1	17342	uc009dbe.2	154927	ENSMUSG00000035158	Mitf	melanogenesis associated transcription factor
chr11	75142150	75142325	176	*	2.44	3.29	0.16	3.12	2.42e-05	0.0017	7.58	11.64	10.03	1.1	1.65	0.61	Intron (uc007kcz.1/103677, intron 14 of 18)	11	75164565	75168152	3588	2	15248	uc007kdc.1	25827	ENSMUSG00000043099	Hic1	hypermethylated in cancer 1
chr4	48073327	48073621	295	*	2.99	3.75	1.27	2.47	2.44e-05	0.00171	2.17	20.95	17.19	1.1	4.94	1.23	Intron (uc008suu.2/18124, intron 7 of 7)	4	48051246	48056739	5494	1	18124	uc008suv.1	22081	ENSMUSG00000028341	Nr4a3	nuclear receptor subfamily 4, group A, member 3
chr7	35065670	35065898	229	*	2.7	3.5	0.74	2.76	2.44e-05	0.00171	6.5	17.46	10.03	1.1	3.29	0.61	Distal Intergenic	7	35046422	35056566	10145	2	12611	uc009gjk.1	-9104	ENSMUSG00000056216	Cebpg	CCAAT/enhancer binding protein (C/EBP), gamma
chr10	79940257	79940632	376	*	3.52	4.27	1.86	2.42	2.45e-05	0.00172	3.25	32.58	22.21	3.29	3.29	4.29	Intron (uc007gap.2/13496, intron 3 of 8)	10	79946279	79955018	8740	1	13496	uc007gar.2	-5647	ENSMUSG00000019564	Arid3a	AT rich interactive domain 3A (BRIGHT-like)
chr7	98545257	98545497	241	*	2.78	3.59	0.76	2.83	2.45e-05	0.00172	4.33	17.46	14.33	2.19	1.65	1.23	Intron (uc009ikm.1/uc009ikm.1, intron 1 of 1)	7	98494222	98501831	7610	1	434215	uc012fpt.2	51035	ENSMUSG00000090958	Lrrc32	leucine rich repeat containing 32
chr10	25456768	25457241	474	*	3.46	4.22	1.71	2.51	2.45e-05	0.00172	13	18.62	24.36	3.29	1.65	4.91	Intron (uc007erk.3/13822, intron 3 of 19)	10	25466973	25502138	35166	1	13822	uc007err.1	-9732	ENSMUSG00000019978	Epb41l2	erythrocyte membrane protein band 4.1 like 2
chrX	147175968	147176161	194	*	2.43	3.28	0.16	3.12	2.47e-05	0.00172	9.75	9.31	10.03	1.1	1.65	0.61	Intron (uc009und.2/15560, intron 5 of 5)	20	147158210	147158321	112	1	723914	uc012hqd.1	17758	ENSMUSG00000065450	Mir448	microRNA 448
chr3	74905789	74906154	366	*	3.56	4.28	2.05	2.23	2.47e-05	0.00172	5.42	34.91	17.91	1.1	8.23	3.07	Distal Intergenic	3	75037895	75143772	105878	2	213234	uc008pmy.2	237618	ENSMUSG00000034151	Zbbx	zinc finger, B-box domain containing
chr12	55933389	55933899	511	*	3.79	4.54	2.12	2.42	2.47e-05	0.00172	9.75	27.93	32.24	2.19	1.65	9.2	Distal Intergenic	12	55861390	55869736	8347	1	52592	uc007npb.1	71999	ENSMUSG00000012076	Brms1l	breast cancer metastasis-suppressor 1-like
chr18	70767824	70768078	255	*	2.8	3.6	0.79	2.81	2.48e-05	0.00173	5.42	8.15	22.93	1.1	1.65	2.45	Distal Intergenic	18	70568292	70626131	57840	1	17191	uc008fon.2	199532	ENSMUSG00000024513	Mbd2	methyl-CpG binding domain protein 2
chr14	48087505	48087969	465	*	3.25	3.99	1.67	2.32	2.49e-05	0.00173	14.08	16.29	17.19	1.1	6.58	1.84	Distal Intergenic	14	48120869	48260883	140015	1	93834	uc007tjh.1	-32900	ENSMUSG00000021846	Peli2	pellino 2
chr4	87126757	87126970	214	*	2.68	3.5	0.61	2.89	2.49e-05	0.00173	1.08	12.8	20.06	1.1	1.65	1.84	Intron (uc008tmi.2/76376, intron 1 of 8)	4	86983124	87227963	244840	2	76376	uc008tmi.2	100993	ENSMUSG00000037996	Slc24a2	solute carrier family 24 (sodium/potassium/calcium exchanger), member 2
chr6	99601170	99601448	279	*	2.95	3.76	0.95	2.8	2.5e-05	0.00174	6.5	13.96	20.06	1.1	1.65	3.07	Distal Intergenic	6	99625137	99666771	41635	2	66892	uc009dbr.1	65323	ENSMUSG00000093661	Eif4e3	eukaryotic translation initiation factor 4E member 3
chr1	123479403	123479798	396	*	3.33	4.08	1.66	2.42	2.5e-05	0.00174	11.91	20.95	17.91	6.58	1.65	1.23	Intron (uc007cjx.2/269109, intron 7 of 25)	1	123332138	124045559	713422	2	269109	uc007cjx.2	565761	ENSMUSG00000036815	Dpp10	dipeptidylpeptidase 10
chr5	127399320	127399602	283	*	3.12	3.88	1.37	2.52	2.53e-05	0.00175	7.58	20.95	15.76	5.49	1.65	0.61	Intron (uc008zry.2/208213, intron 2 of 8)	5	127256860	127281623	24764	2	67351	uc029vou.1	-117697	ENSMUSG00000087104	Tmem132cos	transmembrane protein 132C, opposite strand
chr5	44240358	44240728	371	*	3.17	3.97	1.23	2.74	2.54e-05	0.00176	10.83	17.46	18.63	1.1	1.65	4.29	Intron (uc008xiq.1/uc008xiq.1, intron 1 of 1)	5	44175159	44226606	51448	2	231225	uc008xin.2	-13752	ENSMUSG00000046985	Tapt1	transmembrane anterior posterior transformation 1
chr15	94490878	94491245	368	*	3.29	4.08	1.42	2.66	2.55e-05	0.00176	14.08	27.93	8.6	3.29	1.65	3.07	Distal Intergenic	15	94522640	94543507	20868	2	78895	uc007xjh.2	52262	ENSMUSG00000033356	Pus7l	pseudouridylate synthase 7-like
chr1	56868268	56868731	464	*	3.49	4.28	1.66	2.62	2.56e-05	0.00176	16.25	23.27	18.63	1.1	1.65	6.75	Intron (uc007bas.1/212712, intron 7 of 10)	1	56793981	56971334	177354	2	212712	uc007bas.1	102603	ENSMUSG00000038331	Satb2	special AT-rich sequence binding protein 2
chr15	57773192	57773479	288	*	2.95	3.73	1.15	2.58	2.56e-05	0.00176	9.75	12.8	17.19	4.39	1.65	0.61	Intron (uc007vsp.1/387609, intron 2 of 3)	15	57694667	57839832	145166	1	387609	uc007vsp.1	78525	ENSMUSG00000071757	Zhx2	zinc fingers and homeoboxes 2
chr4	35443540	35443927	388	*	3.53	4.24	2.09	2.14	2.57e-05	0.00177	8.66	31.42	16.48	1.1	9.87	1.84	Distal Intergenic	4	35191285	35226123	34839	2	73205	uc008sgw.1	-217417	ENSMUSG00000028300	C9orf72	C9orf72, member of C9orf72-SMCR8 complex
chr3	68657345	68657684	340	*	3.24	4.01	1.5	2.51	2.57e-05	0.00177	3.25	22.11	22.93	4.39	1.65	2.45	Distal Intergenic	3	68690644	68698550	7907	1	16159	uc008plu.3	-32960	ENSMUSG00000027776	Il12a	interleukin 12a
chr8	92228451	92228800	350	*	3.13	3.86	1.57	2.29	2.57e-05	0.00177	7.58	15.13	20.78	1.1	6.58	1.23	Distal Intergenic	8	92326031	92356120	30090	2	71296	uc009mua.3	127320	ENSMUSG00000031736	Crnde	colorectal neoplasia differentially expressed (non-protein coding)
chr4	150603271	150603595	325	*	3.14	3.87	1.56	2.32	2.58e-05	0.00177	6.5	17.46	20.06	3.29	4.94	0.61	Intron (uc008vxr.1/68703, intron 12 of 22)	4	150616759	150621966	5208	1	68703	uc008vxs.1	-13164	ENSMUSG00000039852	Rere	arginine glutamic acid dipeptide (RE) repeats
chr12	92925881	92926198	318	*	2.84	3.59	1.15	2.44	2.6e-05	0.00178	10.83	8.15	17.19	1.1	4.94	0.61	Distal Intergenic	12	93416457	93444823	28367	2	75295	uc056yrw.1	518625	ENSMUSG00000113164	4930559C10Rik	RIKEN cDNA 4930559C10 gene
chr6	76618136	76618411	276	*	2.75	3.57	0.61	2.96	2.61e-05	0.00178	1.08	20.95	13.61	1.1	1.65	1.84	Distal Intergenic	6	77242717	77245517	2801	1	74342	uc009cjt.1	-624306	ENSMUSG00000060780	Lrrtm1	leucine rich repeat transmembrane neuronal 1
chr14	13993996	13994240	245	*	2.37	3.2	0.16	3.04	2.61e-05	0.00178	3.25	9.31	15.04	1.1	1.65	0.61	Distal Intergenic	14	14012491	14107302	94812	1	246103	uc007sgi.3	-18251	ENSMUSG00000021738	Atxn7	ataxin 7
chr5	130558459	130558727	269	*	2.74	3.57	0.61	2.95	2.61e-05	0.00178	8.66	13.96	12.9	1.1	1.65	1.84	Intron (uc008zum.2/140904, intron 3 of 6)	5	130448792	130840645	391854	1	140904	uc008zup.2	109667	ENSMUSG00000060371	Caln1	calneuron 1
chr3	137827651	137827850	200	*	2.62	3.45	0.4	3.05	2.61e-05	0.00178	11.91	11.64	9.31	1.1	1.65	1.23	Distal Intergenic	3	137864487	137866922	2436	1	51788	uc008rmo.2	-36637	ENSMUSG00000037894	H2afz	H2A histone family, member Z
chr9	91369589	91369770	182	*	2.42	3.26	0.16	3.1	2.62e-05	0.00179	1.08	16.29	11.46	1.1	1.65	0.61	Promoter (<=1kb)	9	91368972	91389348	20377	1	22774	uc009rai.1	617	ENSMUSG00000036972	Zic4	zinc finger protein of the cerebellum 4
chr16	29205661	29206024	364	*	3.11	3.87	1.4	2.47	2.64e-05	0.0018	7.58	10.47	25.79	2.19	3.29	2.45	Distal Intergenic	16	29209695	29230530	20836	1	27281	uc007yvw.1	-3671	ENSMUSG00000022525	Hrasls	HRAS-like suppressor
chr15	50388226	50388441	216	*	2.42	3.26	0.16	3.1	2.68e-05	0.00182	3.25	13.96	11.46	1.1	1.65	0.61	Distal Intergenic	15	50819499	50827521	8023	2	83925	uc007vra.1	439080	ENSMUSG00000038679	Trps1	transcriptional repressor GATA binding 1
chr6	92676590	92676783	194	*	2.42	3.26	0.16	3.1	2.68e-05	0.00182	3.25	13.96	11.46	1.1	1.65	0.61	Intron (uc009cza.2/243548, intron 2 of 8)	6	92370892	92706184	335293	2	243548	uc009cza.2	29401	ENSMUSG00000030020	Prickle2	prickle planar cell polarity protein 2
chr2	58620129	58620303	175	*	2.52	3.37	0.16	3.21	2.68e-05	0.00182	5.42	22.11	3.58	1.1	1.65	0.61	Intron (uc008jsv.2/76654, intron 1 of 7)	2	58567334	58792971	225638	1	76654	uc008jsv.2	52795	ENSMUSG00000026839	Upp2	uridine phosphorylase 2
chr5	119824043	119824675	633	*	3.96	4.66	2.55	2.11	2.69e-05	0.00182	13	38.4	24.36	4.39	8.23	4.91	Distal Intergenic	5	119834663	119885218	50556	1	21388	uc008zgz.2	-9988	ENSMUSG00000018263	Tbx5	T-box 5
chr14	27739895	27740649	755	*	4.38	5.07	2.99	2.08	2.69e-05	0.00182	15.16	45.38	40.12	14.27	1.65	7.98	Intron (uc007sty.1/238988, intron 3 of 7)	14	27652687	28317314	664628	1	238988	uc057kru.1	87208	ENSMUSG00000040640	Erc2	ELKS/RAB6-interacting/CAST family member 2
chr4	118326401	118326725	325	*	2.78	3.57	0.89	2.68	2.7e-05	0.00183	8.66	10.47	16.48	3.29	1.65	0.61	Distal Intergenic	4	118359999	118360337	339	1	68180	uc057ljx.1	-33274	ENSMUSG00000006395	Hyi	hydroxypyruvate isomerase (putative)
chr5	27183935	27184289	355	*	3.54	4.29	1.85	2.45	2.72e-05	0.00184	8.66	33.75	16.48	5.49	1.65	3.68	Intron (uc008wtj.1/13483, intron 1 of 3)	5	27261935	27727500	465566	1	13483	uc008wto.2	-77646	ENSMUSG00000061576	Dpp6	dipeptidylpeptidase 6
chr13	91774654	91775184	531	*	3.83	4.58	2.22	2.36	2.72e-05	0.00184	20.58	33.75	17.19	3.29	3.29	7.36	Exon (uc007rka.1/74156, exon 11 of 15)	13	91796533	91801016	4484	2	69085	uc011zco.1	25832	ENSMUSG00000021621	Zcchc9	zinc finger, CCHC domain containing 9
chr1	17059820	17060443	624	*	4.07	4.73	2.81	1.92	2.72e-05	0.00184	16.25	41.89	21.49	4.39	14.81	1.84	Intron (uc007aka.3/57339, intron 2 of 4)	1	16994938	17097889	102952	2	57339	uc007aka.3	37446	ENSMUSG00000042686	Jph1	junctophilin 1
chr17	47032373	47032656	284	*	2.59	3.38	0.74	2.64	2.72e-05	0.00184	3.25	9.31	18.63	1.1	3.29	0.61	Distal Intergenic	17	46956558	47010532	53975	2	224826	uc012auu.1	-21841	ENSMUSG00000023977	Ubr2	ubiquitin protein ligase E3 component n-recognin 2
chr4	89665649	89665991	343	*	2.86	3.62	1.15	2.47	2.73e-05	0.00184	10.83	11.64	14.33	1.1	4.94	0.61	Distal Intergenic	4	89688198	89694766	6569	1	242523	uc008tol.1	-22207	ENSMUSG00000043753	Dmrta1	doublesex and mab-3 related transcription factor like family A1
chr19	56096816	56097139	324	*	2.81	3.6	0.89	2.72	2.74e-05	0.00184	11.91	11.64	12.9	3.29	1.65	0.61	Distal Intergenic	19	55917354	55933655	16302	1	21416	uc008hyo.2	179462	ENSMUSG00000024985	Tcf7l2	transcription factor 7 like 2, T cell specific, HMG box
chr13	6365381	6365637	257	*	2.9	3.72	0.79	2.93	2.74e-05	0.00184	4.33	24.44	10.75	1.1	1.65	2.45	Distal Intergenic	13	6548157	6580158	32002	1	69617	uc007pjx.2	-182520	ENSMUSG00000021193	Pitrm1	pitrilysin metallepetidase 1
chr12	90816189	90816517	329	*	3.16	3.91	1.5	2.41	2.74e-05	0.00184	5.42	17.46	22.21	1.1	4.94	2.45	Intron (uc007okh.1/uc007okh.1, intron 4 of 4)	12	90724552	90739037	14486	2	13371	uc007okf.2	-77152	ENSMUSG00000007682	Dio2	deiodinase, iodothyronine, type II
chr15	65466728	65466986	259	*	3.08	3.84	1.37	2.47	2.74e-05	0.00184	11.91	11.64	19.34	5.49	1.65	0.61	Distal Intergenic	15	65787041	65791351	4311	1	76740	uc007vzq.1	-320055	ENSMUSG00000015002	Efr3a	EFR3 homolog A
chr3	17431531	17431841	311	*	3.05	3.78	1.47	2.32	2.75e-05	0.00184	6.5	19.78	15.04	1.1	6.58	0.61	Distal Intergenic	3	17789921	17800071	10151	1	70441	uc008orj.2	-358080	ENSMUSG00000100252	Mir124-2hg	Mir124-2 host gene (non-protein coding)
chr10	96821896	96822148	253	*	2.69	3.51	0.61	2.9	2.75e-05	0.00184	13	4.65	16.48	1.1	1.65	1.84	Distal Intergenic	10	96617001	96622813	5813	1	12226	uc007gww.3	204895	ENSMUSG00000036478	Btg1	B cell translocation gene 1, anti-proliferative
chr5	18102176	18102551	376	*	3.23	3.93	1.81	2.13	2.77e-05	0.00185	1.08	13.96	30.81	3.29	6.58	0.61	Distal Intergenic	5	17962570	18019668	57099	1	242851	uc008wnr.1	139606	ENSMUSG00000028777	Gnat3	guanine nucleotide binding protein, alpha transducing 3
chr3	48747210	48747552	343	*	3.48	4.2	1.97	2.23	2.79e-05	0.00186	14.08	26.76	14.33	1.1	8.23	2.45	Distal Intergenic	3	48605731	48609100	3370	2	66332	uc008pdd.4	-138110	NA	1700018B24Rik	enhancer of rudimentary homolog pseudogene
chr3	42618487	42618784	298	*	2.76	3.59	0.61	2.98	2.79e-05	0.00186	2.17	23.27	10.75	1.1	1.65	1.84	Distal Intergenic	3	41744684	41758939	14256	1	73852	uc008pcw.1	873803	ENSMUSG00000025766	D3Ertd751e	DNA segment, Chr 3, ERATO Doi 751, expressed
chr18	5378524	5378758	235	*	2.46	3.3	0.16	3.14	2.81e-05	0.00187	5.42	16.29	7.88	1.1	1.65	0.61	Distal Intergenic	18	5210031	5334439	124409	2	240186	uc008dyt.2	-44085	ENSMUSG00000050945	Zfp438	zinc finger protein 438
chr12	56119974	56120278	305	*	3.27	3.98	1.81	2.16	2.85e-05	0.00189	1.08	23.27	22.93	1.1	8.23	1.23	Distal Intergenic	12	56253243	56266381	13139	1	100503961	uc029rsm.1	-132965	ENSMUSG00000112164	Gm19990	predicted gene, 19990
chr18	80088806	80089109	304	*	3.57	4.28	2.11	2.18	2.85e-05	0.00189	11.91	18.62	27.94	3.29	6.58	3.07	Intron (uc008fsj.2/93737, intron 2 of 2)	18	80046895	80119640	72746	1	93737	uc008fsj.2	41911	ENSMUSG00000056214	Pard6g	par-6 family cell polarity regulator gamma
chr2	93730057	93730228	172	*	2.34	3.17	0.16	3.01	2.85e-05	0.00189	5.42	5.82	15.76	1.1	1.65	0.61	Exon (uc008lge.2/14043, exon 11 of 12)	2	93642434	93681339	38906	1	11695	uc012bzt.1	87623	ENSMUSG00000040310	Alx4	aristaless-like homeobox 4
chr12	80998818	80999306	489	*	3.66	4.38	2.16	2.23	2.86e-05	0.00189	4.33	30.26	27.94	9.88	1.65	1.84	Distal Intergenic	12	81026808	81186414	159607	1	64075	uc007obt.2	-27502	ENSMUSG00000021136	Smoc1	SPARC related modular calcium binding 1
chr2	30682790	30683200	411	*	3.33	4.06	1.75	2.31	2.86e-05	0.00189	4.33	12.8	32.96	6.58	1.65	1.84	Distal Intergenic	2	30658164	30678011	19848	2	665635	uc057lcj.1	-4779	NA	Gm14486	predicted gene 14486
chr15	31564927	31565383	457	*	3.47	4.2	1.9	2.31	2.88e-05	0.00191	10.83	18.62	25.79	7.68	1.65	1.84	Distal Intergenic	15	31568912	31590119	21208	1	69574	uc007vki.1	-3529	ENSMUSG00000022235	Cmbl	carboxymethylenebutenolidase-like (Pseudomonas)
chr12	43885262	43885655	394	*	3.15	3.93	1.31	2.62	2.9e-05	0.00192	10.83	22.11	12.9	1.1	3.29	3.07	Distal Intergenic	12	44205897	44210068	4172	2	27362	uc007nlo.1	324413	ENSMUSG00000014905	Dnajb9	DnaJ heat shock protein family (Hsp40) member B9
chr14	69244684	69245012	329	*	3.14	3.94	1.23	2.71	2.91e-05	0.00192	18.41	8.15	19.34	1.1	1.65	4.29	3' UTR	14	69241851	69285103	43253	2	67712	uc029sla.1	40091	ENSMUSG00000034248	Slc25a37	solute carrier family 25, member 37
chr19	56135331	56135767	437	*	3.73	4.45	2.27	2.18	2.91e-05	0.00192	20.58	29.09	15.76	7.68	4.94	1.84	Intron (uc008hyq.1/uc008hyq.1, intron 4 of 4)	19	56287938	56320089	32152	1	226243	uc008hys.1	-152171	ENSMUSG00000025075	Habp2	hyaluronic acid binding protein 2
chr6	7359423	7359803	381	*	3.52	4.28	1.85	2.43	2.93e-05	0.00193	17.33	24.44	16.48	5.49	1.65	3.68	Distal Intergenic	6	7554885	7562978	8094	1	21333	uc009axc.2	-195082	ENSMUSG00000061762	Tac1	tachykinin 1
chr4	151823902	151824261	360	*	3.16	3.9	1.56	2.34	2.94e-05	0.00193	8.66	20.95	15.04	3.29	4.94	0.61	Intron (uc008vyn.2/100072, intron 3 of 23)	4	151059523	151861768	802246	2	100072	uc008vyn.2	37507	ENSMUSG00000014592	Camta1	calmodulin binding transcription activator 1
chr3	154065713	154066096	384	*	3.24	3.99	1.6	2.38	2.94e-05	0.00193	7.58	16.29	23.64	1.1	4.94	3.07	Intron (uc008ruk.2/242259, intron 1 of 21)	3	153973436	154271722	298287	1	242259	uc008ruk.2	92277	ENSMUSG00000028360	Slc44a5	solute carrier family 44, member 5
chr3	37663162	37663566	405	*	3.45	4.2	1.77	2.43	2.94e-05	0.00193	16.25	23.27	15.76	3.29	3.29	3.68	Distal Intergenic	3	37639947	37644599	4653	1	24063	uc056zrx.1	23215	ENSMUSG00000037211	Spry1	sprouty RTK signaling antagonist 1
chr15	61166013	61166354	342	*	3.27	4.03	1.56	2.47	2.94e-05	0.00193	1.08	37.24	10.75	6.58	1.65	0.61	Distal Intergenic	15	60917589	60921348	3760	2	117586	uc007vyd.1	-244665	ENSMUSG00000022347	A1bg	alpha-1-B glycoprotein
chr6	74507373	74507613	241	*	2.88	3.7	0.79	2.91	2.94e-05	0.00193	11.91	16.29	10.75	1.1	1.65	2.45	Distal Intergenic	6	73436965	73471021	34057	2	73408	uc009cjn.1	-1036352	ENSMUSG00000107408	1700065L07Rik	RIKEN cDNA 1700065L07 gene
chr14	122718666	122718955	290	*	2.84	3.6	1.15	2.45	2.95e-05	0.00193	11.91	9.31	15.04	1.1	4.94	0.61	Intron (uc007vbe.2/110821, intron 18 of 23)	14	122714023	122889944	175922	1	110821	uc011zql.1	4643	ENSMUSG00000041650	Pcca	propionyl-Coenzyme A carboxylase, alpha polypeptide
chr5	116157815	116158358	544	*	3.85	4.56	2.41	2.15	2.95e-05	0.00193	14.08	31.42	25.07	2.19	8.23	5.52	Intron (uc008zey.1/269693, intron 6 of 13)	5	116123614	116129110	5497	1	320805	uc008zex.1	34201	NA	C330018A13Rik	RIKEN cDNA C330018A13 gene
chr6	114782514	114782748	235	*	3.2	4	1.23	2.77	2.95e-05	0.00193	14.08	23.27	10.75	1.1	1.65	4.29	Intron (uc009dhz.2/74244, intron 18 of 18)	6	114862090	114875107	13018	2	232334	uc009die.3	92359	ENSMUSG00000030315	Vgll4	vestigial like family member 4
chr13	92678660	92679030	371	*	3.04	3.83	1.18	2.65	2.95e-05	0.00193	5.42	22.11	15.04	3.29	1.65	1.84	Intron (uc007rks.1/218442, intron 2 of 4)	13	92611138	92711947	100810	1	218442	uc007rkt.2	67522	ENSMUSG00000021703	Serinc5	serine incorporator 5
chr14	91794132	91794444	313	*	3.26	3.97	1.81	2.15	2.96e-05	0.00193	5.42	18.62	22.93	1.1	8.23	1.23	Distal Intergenic	14	90126891	90269760	142870	1	74967	uc029smh.1	1667241	ENSMUSG00000115001	4930474H20Rik	RIKEN cDNA 4930474H20 gene
chr7	63370446	63370870	425	*	3.63	4.32	2.27	2.05	2.96e-05	0.00193	10.83	30.26	18.63	1.1	11.52	1.84	Intron (uc057ahp.1/77631, intron 7 of 9)	7	63344692	63444529	99838	2	77631	uc057ahp.1	73659	ENSMUSG00000097682	4930554H23Rik	RIKEN cDNA 4930554H23 gene
chr5	87121158	87121352	195	*	2.55	3.37	0.4	2.97	2.96e-05	0.00193	3.25	12.8	15.04	1.1	1.65	1.23	Distal Intergenic	5	87124946	87140340	15395	2	22238	uc008xyf.3	18988	ENSMUSG00000054630	Ugt2b5	UDP glucuronosyltransferase 2 family, polypeptide B5
chr3	53513349	53513720	372	*	3.35	4.09	1.75	2.34	2.96e-05	0.00193	24.91	13.96	12.18	3.29	4.94	1.84	Downstream (<1kb)	3	53513938	53523020	9083	2	242022	uc008pex.1	9300	ENSMUSG00000037016	Frem2	Fras1 related extracellular matrix protein 2
chr4	149711459	149711958	500	*	3.91	4.62	2.45	2.17	2.98e-05	0.00193	13	34.91	25.79	6.58	4.94	4.91	Distal Intergenic	4	149649168	149701629	52462	2	18707	uc012dpt.1	-9830	ENSMUSG00000039936	Pik3cd	phosphatidylinositol-4,5-bisphosphate 3-kinase catalytic subunit delta
chr17	46897865	46898288	424	*	3.71	4.41	2.32	2.09	2.98e-05	0.00193	17.33	31.42	15.04	5.49	8.23	1.23	Distal Intergenic	17	46890621	46892463	1843	1	72726	uc008cum.1	7244	ENSMUSG00000036430	Tbcc	tubulin-specific chaperone C
chr4	109153415	109153654	240	*	2.87	3.63	1.15	2.49	2.98e-05	0.00193	7.58	17.46	12.18	1.1	4.94	0.61	Intron (uc008ucc.2/100273, intron 3 of 22)	4	109061145	109118036	56892	2	100273	uc008ucb.2	-35379	ENSMUSG00000028559	Osbpl9	oxysterol binding protein-like 9
chr2	142654746	142655114	369	*	3.41	4.13	1.9	2.24	2.98e-05	0.00193	9.75	31.42	11.46	1.1	8.23	1.84	Intron (uc008mpz.1/16558, intron 24 of 25)	2	142618345	142901464	283120	2	16558	uc008mpz.1	246350	ENSMUSG00000038844	Kif16b	kinesin family member 16B
chr14	102293731	102293944	214	*	2.65	3.47	0.57	2.9	2.98e-05	0.00193	7.58	16.29	9.31	2.19	1.65	0.61	Distal Intergenic	14	101884162	101934693	50532	1	380928	uc057kti.1	409569	ENSMUSG00000033060	Lmo7	LIM domain only 7
chr12	16237520	16237702	183	*	2.44	3.28	0.16	3.12	2.99e-05	0.00193	4.33	16.29	8.6	1.1	1.65	0.61	Distal Intergenic	12	16535669	16589770	54102	2	14245	uc007nbs.2	352068	ENSMUSG00000020593	Lpin1	lipin 1
chr1	123318352	123318816	465	*	3.55	4.27	2.02	2.26	3e-05	0.00193	11.91	26.76	19.34	9.88	1.65	0.61	Distal Intergenic	1	123332138	124045559	713422	2	269109	uc007cjx.2	726743	ENSMUSG00000036815	Dpp10	dipeptidylpeptidase 10
chr6	30325755	30325977	223	*	2.78	3.61	0.61	3	3e-05	0.00193	10.83	18.62	7.16	1.1	1.65	1.84	Distal Intergenic	6	30211289	30304539	93251	2	22214	uc009bfa.4	-21216	ENSMUSG00000039159	Ube2h	ubiquitin-conjugating enzyme E2H
chr18	78292252	78292664	413	*	3.18	3.98	1.23	2.75	3e-05	0.00193	10.83	22.11	14.33	1.1	1.65	4.29	Intron (uc008fsg.2/27411, intron 3 of 21)	18	78183241	78206440	23200	2	27411	uc012bfh.1	-85812	ENSMUSG00000024552	Slc14a2	solute carrier family 14 (urea transporter), member 2
chr10	110723052	110723348	297	*	2.89	3.65	1.15	2.51	3.01e-05	0.00193	9.75	5.82	22.21	4.39	1.65	0.61	Distal Intergenic	10	110745465	110756637	11173	1	52679	uc007gzn.1	-22117	ENSMUSG00000020185	E2f7	E2F transcription factor 7
chr13	36753118	36753389	272	*	2.87	3.67	0.92	2.75	3.01e-05	0.00193	5.42	16.29	16.48	2.19	1.65	1.84	Distal Intergenic	13	36725622	36734477	8856	2	68404	uc007qcm.3	-18641	ENSMUSG00000039114	Nrn1	neuritin 1
chr10	106030717	106030874	158	*	2.44	3.28	0.16	3.12	3.02e-05	0.00194	5.42	15.13	8.6	1.1	1.65	0.61	Distal Intergenic	10	105841479	105847510	6032	1	52713	uc007gyp.1	189238	ENSMUSG00000019897	Ccdc59	coiled-coil domain containing 59
chr15	12438870	12439200	331	*	3.2	3.96	1.48	2.49	3.03e-05	0.00194	10.83	20.95	15.04	5.49	1.65	1.23	Intron (uc007vhq.1/68070, intron 4 of 23)	15	12407260	12549877	142618	2	68070	uc007vhr.1	110677	ENSMUSG00000022197	Pdzd2	PDZ domain containing 2
chr10	73159839	73160243	405	*	3.44	4.19	1.78	2.4	3.03e-05	0.00194	13	24.44	17.19	1.1	4.94	4.29	Intron (uc007fpc.1/uc007fpc.1, intron 1 of 1)	10	73099342	74317264	1217923	1	11994	uc007fpe.1	60497	ENSMUSG00000052613	Pcdh15	protocadherin 15
chr10	38434292	38434789	498	*	3.51	4.22	2.09	2.13	3.04e-05	0.00195	6.5	31.42	17.91	3.29	8.23	1.23	Distal Intergenic	10	38175774	38181903	6130	1	75877	uc007evj.2	258518	ENSMUSG00000111234	4930591E09Rik	RIKEN cDNA 4930591E09 gene
chr10	86202612	86202967	356	*	3.4	4.13	1.9	2.23	3.05e-05	0.00195	19.49	22.11	10.75	1.1	8.23	1.84	Intron (uc007gnn.2/27204, intron 6 of 13)	10	86300412	86349505	49094	1	21859	uc007gnr.1	-97445	ENSMUSG00000020044	Timp3	tissue inhibitor of metalloproteinase 3
chr15	102008112	102008431	320	*	3.11	3.9	1.2	2.7	3.06e-05	0.00195	5.42	24.44	15.04	2.19	1.65	3.07	Distal Intergenic	15	101996711	102004342	7632	2	16691	uc007xui.1	-3770	ENSMUSG00000049382	Krt8	keratin 8
chr18	53000391	53000693	303	*	3.08	3.84	1.37	2.47	3.06e-05	0.00195	6.5	18.62	17.91	5.49	1.65	0.61	Distal Intergenic	18	53176365	53220860	44496	1	67804	uc008exr.1	-175672	ENSMUSG00000034484	Snx2	sorting nexin 2
chr19	58164961	58165561	601	*	4.06	4.76	2.61	2.16	3.06e-05	0.00195	21.66	23.27	36.54	9.88	1.65	6.75	Distal Intergenic	19	58051167	58051236	70	1	100885835	uc033hlg.1	113794	ENSMUSG00000093757	Mir5623	microRNA 5623
chr18	58992144	58992685	542	*	3.76	4.44	2.39	2.06	3.07e-05	0.00195	7.58	38.4	19.34	1.1	11.52	3.07	Intron (uc008ezs.1/240322, intron 16 of 22)	18	59062381	59076962	14582	1	225583	uc008ezt.3	-69696	ENSMUSG00000050875	Minar2	membrane integral NOTCH2 associated receptor 2
chr9	122607172	122607811	640	*	3.99	4.67	2.66	2.01	3.07e-05	0.00195	19.49	24.44	32.24	7.68	8.23	3.07	Intron (uc009sfb.2/319626, intron 2 of 5)	9	122572501	122679596	107096	1	319626	uc012hcw.1	34671	ENSMUSG00000097736	9530059O14Rik	RIKEN cDNA 9530059O14 gene
chr10	96544689	96545081	393	*	3.27	4.02	1.6	2.42	3.09e-05	0.00196	3.25	26.76	18.63	1.1	4.94	3.07	Distal Intergenic	10	96617001	96622813	5813	1	12226	uc007gww.3	-71920	ENSMUSG00000036478	Btg1	B cell translocation gene 1, anti-proliferative
chr12	69459116	69459405	290	*	3.1	3.88	1.28	2.61	3.1e-05	0.00196	3.25	30.26	10.75	4.39	1.65	1.23	Distal Intergenic	12	69464787	69475550	10764	2	76062	uc007nsk.2	16145	ENSMUSG00000113035	5830428M24Rik	RIKEN cDNA 5830428M24 gene
chr4	53344608	53344937	330	*	3.36	4.06	1.95	2.11	3.1e-05	0.00196	11.91	24.44	13.61	1.1	9.87	0.61	Distal Intergenic	4	53261356	53270232	8877	2	381524	uc008swx.1	-74376	ENSMUSG00000086712	AI427809	expressed sequence AI427809
chr10	69404074	69404363	290	*	3.08	3.81	1.56	2.25	3.1e-05	0.00196	1.08	15.13	25.79	3.29	4.94	0.61	Intron (uc007fms.1/uc007fms.1, intron 1 of 2)	10	69336635	69352912	16278	2	12534	uc007fmr.1	-51162	ENSMUSG00000019942	Cdk1	cyclin-dependent kinase 1
chr18	13528844	13529253	410	*	3.26	4.02	1.58	2.44	3.11e-05	0.00196	18.41	11.64	18.63	5.49	1.65	1.84	Distal Intergenic	18	13687016	13847134	160119	2	225207	uc012azq.1	317881	ENSMUSG00000024420	Zfp521	zinc finger protein 521
chr5	35197138	35197505	368	*	3.23	4.02	1.35	2.67	3.11e-05	0.00196	23.83	6.98	17.91	1.1	1.65	4.91	Distal Intergenic	5	35278566	35281763	3198	1	11553	uc009vdd.1	-81061	ENSMUSG00000045318	Adra2c	adrenergic receptor, alpha 2c
chr7	99019435	99019896	462	*	3.62	4.3	2.27	2.03	3.11e-05	0.00197	23.83	17.46	17.91	1.1	11.52	1.84	Promoter (2-3kb)	7	98886743	99016674	129932	2	78610	uc009iky.2	-2761	ENSMUSG00000035354	Uvrag	UV radiation resistance associated gene
chr10	23424034	23424416	383	*	3.35	4.14	1.46	2.67	3.12e-05	0.00197	9.75	27.93	15.04	1.1	1.65	5.52	Distal Intergenic	10	23104168	23350786	246619	2	14051	uc007epu.1	-73248	ENSMUSG00000010461	Eya4	EYA transcriptional coactivator and phosphatase 4
chr5	8216218	8216445	228	*	2.68	3.5	0.57	2.93	3.12e-05	0.00197	11.91	16.29	5.73	2.19	1.65	0.61	Intron (uc008wjk.3/11496, intron 4 of 30)	5	8092260	8116659	24400	2	11496	uc008wka.2	-99559	ENSMUSG00000040537	Adam22	a disintegrin and metallopeptidase domain 22
chr2	13230348	13230668	321	*	2.93	3.73	0.95	2.78	3.13e-05	0.00197	5.42	15.13	19.34	1.1	1.65	3.07	Intron (uc008ijw.2/20163, intron 3 of 8)	2	13076967	13271415	194449	2	20163	uc008ijw.2	40747	ENSMUSG00000026727	Rsu1	Ras suppressor protein 1
chr18	24443925	24444172	248	*	3.3	4.03	1.73	2.3	3.14e-05	0.00197	16.25	22.11	10.75	4.39	4.94	0.61	Distal Intergenic	18	24429110	24429170	61	2	387182	uc008egs.2	-14755	ENSMUSG00000065532	Mir187	microRNA 187
chr13	99934051	99934475	425	*	3.17	3.94	1.39	2.55	3.14e-05	0.00197	9.75	22.11	14.33	4.39	1.65	1.84	Distal Intergenic	13	99948532	99961050	12519	2	78038	uc007rpy.1	26575	ENSMUSG00000021646	Mccc2	methylcrotonoyl-Coenzyme A carboxylase 2 (beta)
chr1	178247137	178247418	282	*	3.1	3.86	1.37	2.49	3.14e-05	0.00197	6.5	22.11	15.04	5.49	1.65	0.61	Intron (uc007dux.2/78825, intron 4 of 4)	1	178187417	178252598	65182	1	78825	uc011wxk.2	59720	ENSMUSG00000026502	Desi2	desumoylating isopeptidase 2
chr8	89675710	89675917	208	*	2.37	3.2	0.16	3.04	3.15e-05	0.00197	5.42	9.31	12.9	1.1	1.65	0.61	Distal Intergenic	8	89027242	89044162	16921	2	58198	uc009msa.4	-631548	ENSMUSG00000031665	Sall1	spalt like transcription factor 1
chr10	99327407	99327767	361	*	2.96	3.74	1.19	2.55	3.15e-05	0.00197	5.42	11.64	22.93	1.1	3.29	2.45	Intron (uc007gxl.1/uc007gxl.1, intron 1 of 3)	10	99263231	99267489	4259	1	67603	uc007gxk.2	64176	ENSMUSG00000019960	Dusp6	dual specificity phosphatase 6
chr7	132545124	132545297	174	*	2.31	3.14	0.16	2.98	3.15e-05	0.00197	1.08	8.15	17.19	1.1	1.65	0.61	Distal Intergenic	7	132557475	132576398	18924	2	18242	uc009kcb.1	31101	ENSMUSG00000030934	Oat	ornithine aminotransferase
chr11	37997496	37998008	513	*	3.69	4.43	2.09	2.34	3.16e-05	0.00198	9.75	32.58	22.21	1.1	4.94	6.75	Distal Intergenic	11	37658989	37673166	14178	1	100039148	uc056ykl.1	338507	ENSMUSG00000087388	Gm12128	predicted gene 12128
chr2	171136715	171137681	967	*	4.57	5.21	3.37	1.84	3.17e-05	0.00198	31.41	39.57	40.12	5.49	18.1	7.36	Distal Intergenic	2	170731807	170879775	147969	1	76829	uc012ckm.1	404908	ENSMUSG00000027560	Dok5	docking protein 5
chr6	147534336	147534489	154	*	2.48	3.32	0.16	3.16	3.17e-05	0.00198	7.58	17.46	5.01	1.1	1.65	0.61	Promoter (2-3kb)	6	147531401	147542835	11435	1	67015	uc009esz.1	2935	ENSMUSG00000030301	Ccdc91	coiled-coil domain containing 91
chr4	55493746	55494039	294	*	3.05	3.8	1.39	2.41	3.18e-05	0.00198	5.42	16.29	20.06	1.1	4.94	1.84	Distal Intergenic	4	55527137	55532475	5339	2	16600	uc008sxk.2	38436	ENSMUSG00000003032	Klf4	Kruppel-like factor 4 (gut)
chr1	57617822	57618010	189	*	2.95	3.75	1.05	2.69	3.18e-05	0.00198	6.5	24.44	9.31	1.1	3.29	1.84	Distal Intergenic	1	57774861	57948397	173537	1	67198	uc007bbd.2	-156851	ENSMUSG00000038305	Spats2l	spermatogenesis associated, serine-rich 2-like
chr4	134347108	134347576	469	*	3.56	4.3	1.97	2.32	3.19e-05	0.00198	9.75	29.09	20.06	7.68	1.65	2.45	Exon (uc008veu.2/230810, exon 4 of 8)	4	134343709	134354484	10776	1	230810	uc008vev.2	3399	ENSMUSG00000028836	Slc30a2	solute carrier family 30 (zinc transporter), member 2
chr4	106104466	106104695	230	*	2.63	3.45	0.57	2.88	3.2e-05	0.00198	7.58	15.13	10.03	2.19	1.65	0.61	Distal Intergenic	4	106316213	106360883	44671	1	329908	uc008tyf.2	-211518	ENSMUSG00000028514	Usp24	ubiquitin specific peptidase 24
chr15	54790299	54790588	290	*	3.05	3.83	1.18	2.66	3.2e-05	0.00198	10.83	19.78	12.18	3.29	1.65	1.84	Distal Intergenic	15	54745928	54753762	7835	1	18133	uc007vrn.2	44371	ENSMUSG00000037362	Nov	nephroblastoma overexpressed gene
chr6	80809415	80809627	213	*	2.53	3.35	0.4	2.94	3.21e-05	0.00198	4.33	10.47	15.76	1.1	1.65	1.23	3' UTR	6	80019643	80024932	5290	1	243499	uc012enq.1	789772	ENSMUSG00000052581	Lrrtm4	leucine rich repeat transmembrane neuronal 4
chr7	115410052	115410371	320	*	3.21	3.97	1.48	2.5	3.21e-05	0.00198	15.16	19.78	12.18	5.49	1.65	1.23	Distal Intergenic	7	115470872	115801609	330738	2	20679	uc009jin.2	391238	ENSMUSG00000051910	Sox6	SRY (sex determining region Y)-box 6
chr1	20534213	20534610	398	*	3.26	4.01	1.58	2.43	3.22e-05	0.00198	15.16	13.96	19.34	5.49	1.65	1.84	Exon (uc007akv.1/241035, exon 30 of 67)	1	20057779	20618057	560279	2	241035	uc007akv.1	83447	ENSMUSG00000043760	Pkhd1	polycystic kidney and hepatic disease 1
chr4	88370630	88371021	392	*	3.56	4.33	1.81	2.52	3.22e-05	0.00198	14.08	36.07	10.03	1.1	3.29	6.13	Exon (uc008tmu.1/230393, exon 35 of 44)	4	88345367	88411011	65645	1	230393	uc008tmw.1	25263	ENSMUSG00000038368	Focad	focadhesin
chr5	46576900	46577196	297	*	2.97	3.78	0.95	2.83	3.22e-05	0.00198	15.16	13.96	12.18	1.1	1.65	3.07	Distal Intergenic	5	45926822	45932409	5588	2	78106	uc033ijn.1	-644491	ENSMUSG00000106602	4930405L22Rik	RIKEN cDNA 4930405L22 gene
chr10	24909949	24910183	235	*	2.71	3.47	1.02	2.44	3.22e-05	0.00198	6.5	2.33	24.36	2.19	3.29	0.61	Promoter (<=1kb)	10	24910664	24910733	70	1	102465545	uc033foy.1	-481	ENSMUSG00000099181	Mir6905	microRNA 6905
chr17	64249893	64250121	229	*	2.87	3.67	0.89	2.78	3.23e-05	0.00199	19.49	15.13	3.58	3.29	1.65	0.61	Intron (uc008dft.1/uc008dft.1, intron 1 of 1)	17	64281006	64331883	50878	2	224938	uc008dfu.1	81762	ENSMUSG00000024083	Pja2	praja ring finger ubiquitin ligase 2
chr1	105486959	105487136	178	*	2.63	3.44	0.57	2.87	3.24e-05	0.00199	8.66	13.96	10.03	2.19	1.65	0.61	Distal Intergenic	1	105518422	105569165	50744	2	27392	uc011wqa.2	82029	ENSMUSG00000056536	Pign	phosphatidylinositol glycan anchor biosynthesis, class N
chr1	92864981	92865496	516	*	3.6	4.34	2.05	2.29	3.24e-05	0.00199	19.49	17.46	23.64	7.68	1.65	3.07	Distal Intergenic	1	92850378	92850443	66	1	387167	uc011wpk.1	14603	ENSMUSG00000065470	Mir149	microRNA 149
chr14	53801042	53801443	402	*	3.03	3.81	1.2	2.61	3.24e-05	0.00199	5.42	11.64	25.07	2.19	1.65	3.07	Exon (uc007ttn.1/uc007ttn.1, exon 1 of 3)	14	54235485	54253929	18445	2	13135	uc007tvm.2	452486	ENSMUSG00000022174	Dad1	defender against cell death 1
chr6	122916379	122916833	455	*	3.59	4.35	1.88	2.46	3.25e-05	0.00199	11.91	29.09	20.06	3.29	1.65	6.13	Distal Intergenic	6	122921848	122934619	12772	1	269799	uc009dpu.2	-5015	ENSMUSG00000049037	Clec4a1	C-type lectin domain family 4, member a1
chr8	48272792	48273482	691	*	4.71	5.37	3.46	1.91	3.25e-05	0.00199	40.07	54.69	29.37	10.97	11.52	10.43	Intron (uc009lrr.2/23965, intron 21 of 26)	8	48275915	48300099	24185	2	23965	uc009lrt.1	26617	ENSMUSG00000031561	Tenm3	teneurin transmembrane protein 3
chr2	148442398	148442669	272	*	3.13	3.87	1.5	2.37	3.26e-05	0.00199	3.25	16.29	24.36	1.1	4.94	2.45	Promoter (<=1kb)	2	148436651	148443535	6885	2	17064	uc008mte.1	866	ENSMUSG00000027435	Cd93	CD93 antigen
chr3	99538573	99539017	445	*	3.47	4.25	1.66	2.59	3.26e-05	0.00199	16.25	22.11	18.63	1.1	1.65	6.75	Distal Intergenic	3	99253760	99354260	100501	1	21384	uc008qql.1	284813	ENSMUSG00000027868	Tbx15	T-box 15
chr11	93501832	93502045	214	*	2.57	3.39	0.4	2.99	3.26e-05	0.00199	5.42	13.96	12.18	1.1	1.65	1.23	Intron (uc007kxh.2/72605, intron 5 of 9)	11	93859243	93885766	26524	2	217109	uc007kxk.1	383721	ENSMUSG00000054079	Utp18	UTP18 small subunit processome component
chr3	42925292	42925543	252	*	2.84	3.64	0.89	2.75	3.26e-05	0.00199	4.33	24.44	8.6	3.29	1.65	0.61	Distal Intergenic	3	41744684	41758939	14256	1	73852	uc008pcw.1	1180608	ENSMUSG00000025766	D3Ertd751e	DNA segment, Chr 3, ERATO Doi 751, expressed
chr12	72227629	72227873	245	*	2.82	3.57	1.15	2.43	3.27e-05	0.00199	1.08	17.46	17.19	1.1	4.94	0.61	Intron (uc007nvi.2/104001, intron 1 of 6)	12	72211749	72235746	23998	2	104001	uc007nvi.2	7873	ENSMUSG00000021087	Rtn1	reticulon 1
chr6	115658507	115658849	343	*	3.24	4.01	1.43	2.59	3.28e-05	0.002	13	23.27	12.18	1.1	3.29	3.68	Intron (uc009dix.1/110157, intron 1 of 16)	6	115618573	115675858	57286	2	110157	uc009dix.1	17009	ENSMUSG00000000441	Raf1	v-raf-leukemia viral oncogene 1
chr3	145289269	145289508	240	*	2.69	3.5	0.61	2.89	3.28e-05	0.002	10.83	8.15	15.04	1.1	1.65	1.84	Promoter (2-3kb)	3	145292472	145552011	259540	1	71355	uc008rqm.2	-2964	ENSMUSG00000028197	Col24a1	collagen, type XXIV, alpha 1
chr18	4713595	4713833	239	*	2.49	3.29	0.57	2.72	3.29e-05	0.002	4.33	3.49	21.49	2.19	1.65	0.61	Distal Intergenic	18	4649068	4682869	33802	1	240185	uc012ayy.1	64527	ENSMUSG00000033960	Jcad	junctional cadherin 5 associated
chr7	97183757	97184034	278	*	3.01	3.74	1.47	2.27	3.29e-05	0.002	11.91	11.64	16.48	1.1	6.58	0.61	Intron (uc009iix.2/14389, intron 1 of 9)	7	97081751	97308951	227201	1	14389	uc009iiy.2	102006	ENSMUSG00000004508	Gab2	growth factor receptor bound protein 2-associated protein 2
chr16	69463449	69463823	375	*	3.35	4.14	1.46	2.68	3.3e-05	0.002	15.16	25.6	12.18	1.1	1.65	5.52	Distal Intergenic	16	69796141	69800381	4241	2	78110	uc056zcq.1	336558	ENSMUSG00000107073	4930428D20Rik	RIKEN cDNA 4930428D20 gene
chr2	153455469	153456023	555	*	3.82	4.54	2.33	2.21	3.3e-05	0.002	8.66	20.95	40.12	2.19	4.94	7.98	Intron (uc008nhv.2/329540, intron 4 of 10)	2	153407461	153444479	37019	2	329540	uc008nht.2	-10990	ENSMUSG00000061411	Nol4l	nucleolar protein 4-like
chr6	112862584	112862844	261	*	3.25	4.03	1.43	2.61	3.3e-05	0.002	11.91	27.93	9.31	1.1	3.29	3.68	Intron (uc009deh.2/259302, intron 1 of 21)	6	112717971	112947266	229296	2	259302	uc009deh.2	84422	ENSMUSG00000030257	Srgap3	SLIT-ROBO Rho GTPase activating protein 3
chr10	51770560	51770883	324	*	2.95	3.72	1.19	2.53	3.3e-05	0.002	10.83	5.82	22.93	1.1	3.29	2.45	Distal Intergenic	10	51756174	51757194	1021	2	71090	uc029qxd.1	-13366	ENSMUSG00000062224	4933411G06Rik	Sumo1 pseudogene
chr18	8899161	8899524	364	*	3.3	3.98	1.95	2.04	3.32e-05	0.002	2.17	20.95	24.36	1.1	9.87	0.61	Distal Intergenic	18	9212856	9216201	3346	1	14370	uc008eag.2	-313332	ENSMUSG00000036904	Fzd8	frizzled class receptor 8
chr4	131427620	131428054	435	*	3.48	4.19	2.05	2.14	3.33e-05	0.00201	18.41	10.47	25.79	1.1	8.23	3.07	Distal Intergenic	4	131783230	131821516	38287	2	19273	uc008vad.1	393462	ENSMUSG00000028909	Ptpru	protein tyrosine phosphatase, receptor type, U
chr13	101487479	101487857	379	*	3.22	3.95	1.67	2.28	3.33e-05	0.00201	8.66	19.78	17.91	1.1	6.58	1.84	Distal Intergenic	13	101391871	101397580	5710	2	78136	uc029scz.1	-89899	NA	4922502H24Rik	RIKEN cDNA 4922502H24 gene
chr10	90696735	90697261	527	*	3.58	4.33	1.89	2.44	3.33e-05	0.00201	7.58	31.42	21.49	1.1	3.29	6.75	Intron (uc057kjj.1/77531, intron 17 of 25)	10	90576691	90972985	396295	1	77531	uc033fsc.2	120044	ENSMUSG00000058589	Anks1b	ankyrin repeat and sterile alpha motif domain containing 1B
chr15	96743874	96744205	332	*	2.94	3.75	0.95	2.8	3.34e-05	0.00201	1.08	22.11	17.19	1.1	1.65	3.07	Distal Intergenic	15	96697855	96699698	1844	2	67760	uc007xkn.1	-44176	ENSMUSG00000022462	Slc38a2	solute carrier family 38, member 2
chr18	50592112	50592279	168	*	2.41	3.25	0.16	3.08	3.34e-05	0.00201	8.66	10.47	9.31	1.1	1.65	0.61	Distal Intergenic	18	50567656	50568699	1044	2	67365	uc008ewy.2	-23413	ENSMUSG00000048875	Pudp	pseudouridine 5-phosphatase
chr11	6183010	6183354	345	*	3.16	3.94	1.33	2.62	3.36e-05	0.00202	8.66	17.46	20.06	2.19	1.65	3.68	Intron (uc007hxy.3/209586, intron 2 of 5)	11	6172508	6173331	824	2	100042173	uc011xrh.1	-9679	NA	Rps15a-ps6	ribosomal protein S15A, pseudogene 6
chr7	35771844	35772141	298	*	2.9	3.66	1.15	2.51	3.36e-05	0.00202	3.25	13.96	20.78	4.39	1.65	0.61	Downstream (<1kb)	7	35685500	35754454	68955	2	233115	uc009gkg.2	-17390	ENSMUSG00000043671	Dpy19l3	dpy-19-like 3 (C. elegans)
chr2	35267389	35267645	257	*	3.06	3.81	1.39	2.42	3.37e-05	0.00202	8.66	16.29	17.19	1.1	4.94	1.84	Promoter (<=1kb)	2	35266820	35284828	18009	1	227753	uc008jkf.1	569	ENSMUSG00000026879	Gsn	gelsolin
chr18	19061232	19061631	400	*	3.6	4.33	2.03	2.3	3.37e-05	0.00202	11.91	32.58	15.76	8.78	1.65	1.84	Distal Intergenic	18	19960930	20002097	41168	2	13507	uc008eea.2	940466	ENSMUSG00000059898	Dsc3	desmocollin 3
chr2	60538698	60538985	288	*	3.26	4.04	1.44	2.6	3.38e-05	0.00202	7.58	23.27	18.63	2.19	1.65	4.29	Intron (uc008jug.2/18779, intron 1 of 29)	2	60417543	60553308	135766	2	18779	uc008jug.2	14323	ENSMUSG00000054580	Pla2r1	phospholipase A2 receptor 1
chr1	43714819	43715060	242	*	2.72	3.54	0.61	2.93	3.38e-05	0.00202	7.58	15.13	12.18	1.1	1.65	1.84	Distal Intergenic	1	43730602	43742564	11963	1	78896	uc007avp.2	-15542	ENSMUSG00000026051	1500015O10Rik	RIKEN cDNA 1500015O10 gene
chr2	83627924	83628237	314	*	3.16	3.94	1.33	2.62	3.39e-05	0.00203	9.75	16.29	20.06	2.19	1.65	3.68	Distal Intergenic	2	83644578	83658302	13725	1	69082	uc008khx.1	-16341	ENSMUSG00000027091	Zc3h15	zinc finger CCCH-type containing 15
chr16	62601003	62601246	244	*	2.91	3.73	0.79	2.94	3.4e-05	0.00203	9.75	24.44	5.73	1.1	1.65	2.45	Distal Intergenic	16	62734852	62786716	51865	2	106338	uc007zps.1	185470	ENSMUSG00000050312	Nsun3	NOL1/NOP2/Sun domain family member 3
chr4	92241000	92241188	189	*	2.51	3.33	0.4	2.93	3.4e-05	0.00203	3.25	10.47	16.48	1.1	1.65	1.23	Distal Intergenic	4	92144318	92147234	2917	2	69314	uc008tot.2	-93766	ENSMUSG00000028533	Izumo3	IZUMO family member 3
chr16	95196292	95196520	229	*	2.6	3.4	0.61	2.79	3.43e-05	0.00204	6.5	2.33	22.93	1.1	1.65	1.84	Intron (uc008abr.2/102633941, intron 3 of 4)	16	95257558	95300260	42703	1	16516	uc008abs.3	-61038	ENSMUSG00000062609	Kcnj15	potassium inwardly-rectifying channel, subfamily J, member 15
chr18	6282070	6282705	636	*	3.99	4.68	2.64	2.04	3.44e-05	0.00205	15.16	33.75	27.94	3.29	9.87	5.52	Distal Intergenic	18	6201005	6241524	40520	2	16573	uc008dzf.2	-40546	ENSMUSG00000006740	Kif5b	kinesin family member 5B
chr11	85180416	85180591	176	*	2.4	3.24	0.16	3.08	3.45e-05	0.00205	4.33	13.96	10.03	1.1	1.65	0.61	Intron (uc011ybo.1/73634, intron 4 of 4)	11	85171096	85181154	10059	1	73634	uc007kri.2	9320	ENSMUSG00000018479	1700125H20Rik	RIKEN cDNA 1700125H20 gene
chr2	54425970	54426374	405	*	3.24	4.03	1.35	2.68	3.45e-05	0.00205	5.42	25.6	17.91	1.1	1.65	4.91	Distal Intergenic	2	54436387	55117744	681358	1	271786	uc008jrq.1	-10013	ENSMUSG00000060988	Galnt13	polypeptide N-acetylgalactosaminyltransferase 13
chr1	191943119	191943399	281	*	3.13	3.94	1.1	2.84	3.46e-05	0.00205	10.83	30.26	5.01	1.1	1.65	3.68	Distal Intergenic	1	191977370	191988282	10913	1	74023	uc007edd.4	-33971	ENSMUSG00000049353	Rd3	retinal degeneration 3
chr6	115293843	115294195	353	*	3.34	4.05	1.88	2.18	3.46e-05	0.00205	7.58	18.62	23.64	5.49	4.94	0.61	Distal Intergenic	6	115252995	115278709	25715	1	20965	uc009dir.1	40848	ENSMUSG00000009394	Syn2	synapsin II
chr11	52718341	52718551	211	*	2.83	3.62	0.89	2.74	3.47e-05	0.00205	3.25	24.44	9.31	3.29	1.65	0.61	Distal Intergenic	11	52764706	53187347	422642	1	320027	uc007ivp.1	-46155	ENSMUSG00000036264	Fstl4	follistatin-like 4
chr5	149341631	149342025	395	*	3.56	4.28	2.03	2.25	3.48e-05	0.00205	9.75	37.24	11.46	5.49	4.94	1.84	Distal Intergenic	5	149411806	149423002	11197	1	70717	uc009aps.1	-69781	ENSMUSG00000029659	Medag	mesenteric estrogen dependent adipogenesis
chr2	144907935	144908264	330	*	3.01	3.81	1.1	2.71	3.48e-05	0.00205	11.91	9.31	20.78	1.1	1.65	3.68	Distal Intergenic	2	144823666	144824415	750	1	66328	uc008mrp.1	84269	ENSMUSG00000027431	Scp2d1	SCP2 sterol-binding domain containing 1
chr9	36957779	36958020	242	*	2.76	3.54	0.89	2.66	3.49e-05	0.00205	1.08	17.46	16.48	3.29	1.65	0.61	Intron (uc009oue.3/208076, intron 4 of 12)	9	36843662	36878640	34979	1	235180	uc009oud.1	114117	ENSMUSG00000032118	Fez1	fasciculation and elongation protein zeta 1 (zygin I)
chr18	16320993	16321201	209	*	2.71	3.53	0.61	2.92	3.49e-05	0.00205	10.83	11.64	12.18	1.1	1.65	1.84	Distal Intergenic	18	16588877	16809246	220370	2	12558	uc008edx.3	488045	ENSMUSG00000024304	Cdh2	cadherin 2
chr18	84997708	84997906	199	*	2.65	3.47	0.57	2.9	3.49e-05	0.00205	8.66	17.46	7.16	2.19	1.65	0.61	Distal Intergenic	18	84947294	84951524	4231	2	67105	uc008fuy.1	-46184	ENSMUSG00000024645	Timm21	translocase of inner mitochondrial membrane 21
chr6	4968208	4968616	409	*	3.29	4.04	1.66	2.38	3.49e-05	0.00205	5.42	24.44	19.34	6.58	1.65	1.23	Intron (uc009avx.1/243725, intron 2 of 15)	6	4905226	5154249	249024	1	243725	uc009awb.1	62982	ENSMUSG00000032827	Ppp1r9a	protein phosphatase 1, regulatory subunit 9A
chr11	51452229	51452468	240	*	2.76	3.53	1.02	2.5	3.5e-05	0.00205	4.33	11.64	18.63	2.19	3.29	0.61	Intron (uc033fvk.1/237759, intron 2 of 28)	11	51584757	51592828	8072	1	72947	uc007itw.1	-132289	ENSMUSG00000020359	Phykpl	5-phosphohydroxy-L-lysine phospholyase
chr2	26946449	26946856	408	*	3.48	4.23	1.8	2.43	3.5e-05	0.00205	21.66	8.15	26.51	3.29	1.65	5.52	Exon (uc008iwm.1/279029, exon 10 of 19)	2	26934069	26953496	19428	1	279029	uc008iwm.1	12380	ENSMUSG00000049897	Stkld1	serine/threonine kinase-like domain containing 1
chr17	49337979	49338296	318	*	3.04	3.83	1.1	2.74	3.51e-05	0.00205	9.75	15.13	17.91	1.1	1.65	3.68	Distal Intergenic	17	49304479	49312960	8482	2	100415784	uc008cyf.1	-25019	ENSMUSG00000117221	Gm17830	predicted gene, 17830
chr14	34154981	34155484	504	*	3.7	4.43	2.12	2.31	3.51e-05	0.00205	8.66	39.57	16.48	7.68	1.65	3.68	Promoter (2-3kb)	14	34145646	34152419	6774	2	19065	uc007tak.2	-2562	ENSMUSG00000048337	Npy4r	neuropeptide Y receptor Y4
chr1	152170408	152170650	243	*	2.8	3.55	1.15	2.4	3.51e-05	0.00205	8.66	9.31	17.19	1.1	4.94	0.61	Distal Intergenic	1	151884524	152090320	205797	2	69399	uc007cze.2	-80088	ENSMUSG00000032666	1700025G04Rik	RIKEN cDNA 1700025G04 gene
chr9	75462670	75462908	239	*	2.61	3.42	0.57	2.85	3.51e-05	0.00205	9.75	11.64	10.75	2.19	1.65	0.61	Intron (uc009qsh.1/235497, intron 11 of 11)	9	75441524	75466432	24909	1	235497	uc009qsh.1	21146	ENSMUSG00000042487	Leo1	Leo1, Paf1/RNA polymerase II complex component
chr18	79212459	79213091	633	*	3.93	4.65	2.46	2.19	3.51e-05	0.00205	4.33	46.55	24.36	7.68	3.29	5.52	Distal Intergenic	18	78750378	79109391	359014	2	240427	uc008fsi.2	-103068	ENSMUSG00000024548	Setbp1	SET binding protein 1
chr13	112343078	112343345	268	*	2.93	3.73	0.92	2.81	3.51e-05	0.00205	7.58	24.44	7.88	2.19	1.65	1.84	Intron (uc011zen.1/77318, intron 5 of 5)	13	112318425	112339874	21450	1	77318	uc007rwe.1	24653	ENSMUSG00000049985	Ankrd55	ankyrin repeat domain 55
chr3	56402164	56402471	308	*	3.11	3.9	1.2	2.7	3.51e-05	0.00205	3.25	27.93	13.61	2.19	1.65	3.07	Distal Intergenic	3	55625198	56183701	558504	2	26422	uc033htl.1	-218463	ENSMUSG00000027799	Nbea	neurobeachin
chr10	5901560	5901833	274	*	2.95	3.71	1.26	2.45	3.51e-05	0.00205	7.58	15.13	16.48	3.29	3.29	0.61	Intron (uc007egg.3/56533, intron 1 of 4)	10	5825663	5922400	96738	2	56533	uc007egg.3	20567	ENSMUSG00000019775	Rgs17	regulator of G-protein signaling 17
chr3	53196075	53196431	357	*	2.75	3.55	0.79	2.76	3.52e-05	0.00205	2.17	9.31	23.64	1.1	1.65	2.45	Intron (uc008pep.1/108927, intron 2 of 3)	3	53041547	53261679	220133	1	108927	uc008peq.1	154528	ENSMUSG00000048332	Lhfp	lipoma HMGIC fusion partner
chr7	88206976	88207283	308	*	3.11	3.87	1.39	2.48	3.55e-05	0.00207	6.5	15.13	22.21	4.39	1.65	1.84	Distal Intergenic	7	88278085	88292159	14075	1	13032	uc009ift.3	-70802	ENSMUSG00000030560	Ctsc	cathepsin C
chr14	23933585	23933881	297	*	2.86	3.63	1.15	2.48	3.57e-05	0.00207	6.5	19.78	10.75	1.1	4.94	0.61	Intron (uc007sme.3/16531, intron 1 of 29)	14	23298694	24004205	705512	2	16531	uc007sme.3	70324	ENSMUSG00000063142	Kcnma1	potassium large conductance calcium-activated channel, subfamily M, alpha member 1
chr15	86796845	86797127	283	*	2.94	3.72	1.15	2.57	3.57e-05	0.00207	1.08	23.27	15.04	4.39	1.65	0.61	Distal Intergenic	15	86214459	86498503	284045	1	223754	uc007xea.1	582386	ENSMUSG00000051864	Tbc1d22a	TBC1 domain family, member 22a
chr6	77770037	77770206	170	*	2.33	3.16	0.16	3	3.59e-05	0.00208	4.33	8.15	14.33	1.1	1.65	0.61	Intron (uc009cjq.2/12386, intron 3 of 19)	6	76881637	77979667	1098031	2	12386	uc009cjq.2	209461	ENSMUSG00000063063	Ctnna2	catenin (cadherin associated protein), alpha 2
chr10	55878847	55879049	203	*	2.76	3.57	0.76	2.82	3.6e-05	0.00209	3.25	20.95	11.46	2.19	1.65	1.23	Distal Intergenic	10	56106917	56116880	9964	1	73390	uc007fcb.1	-227868	ENSMUSG00000047669	Msl3l2	MSL3 like 2
chr17	87823094	87823499	406	*	3.39	4.11	1.9	2.21	3.62e-05	0.0021	6.5	20.95	24.36	4.39	4.94	1.84	Distal Intergenic	17	87745821	87797994	52174	2	210741	uc008dvc.1	-25100	ENSMUSG00000050138	Kcnk12	potassium channel, subfamily K, member 12
chr4	78679804	78680086	283	*	3.23	4	1.5	2.5	3.63e-05	0.0021	8.66	22.11	17.19	4.39	1.65	2.45	Distal Intergenic	4	78594047	78597484	3438	1	623726	uc056zwl.1	85757	NA	A430085M09Rik	RIKEN cDNA A430085M09 gene
chr4	101293584	101293813	230	*	2.77	3.55	0.9	2.65	3.65e-05	0.00211	1.08	19.78	14.33	1.1	3.29	1.23	Distal Intergenic	4	101151974	101265282	113309	2	16451	uc008tvk.1	-28302	ENSMUSG00000028530	Jak1	Janus kinase 1
chr6	6787414	6787689	276	*	3.04	3.78	1.47	2.31	3.67e-05	0.00212	8.66	20.95	11.46	1.1	6.58	0.61	Distal Intergenic	6	6820546	6861648	41103	2	320038	uc009awt.1	73959	NA	Dlx6os1	distal-less homeobox 6, opposite strand 1
chr12	13602523	13602757	235	*	2.97	3.79	0.95	2.83	3.68e-05	0.00212	10.83	19.78	10.75	1.1	1.65	3.07	Distal Intergenic	12	13607789	13627646	19858	2	102639399	uc057kns.1	24889	ENSMUSG00000113666	Gm35725	predicted gene, 35725
chr1	137089964	137090331	368	*	3.14	3.93	1.23	2.7	3.7e-05	0.00213	11.91	17.46	16.48	1.1	1.65	4.29	Distal Intergenic	1	136843584	136960448	116865	2	26424	uc007cvc.2	-129516	ENSMUSG00000026398	Nr5a2	nuclear receptor subfamily 5, group A, member 2
chr4	88959060	88959350	291	*	3.04	3.8	1.31	2.49	3.71e-05	0.00214	2.17	13.96	25.79	1.1	3.29	3.07	Intron (uc012dgy.1/uc012dgy.1, intron 1 of 2)	4	88909854	88942042	32189	2	106557447	uc057bry.1	-17018	NA	LOC106557447	uncharacterized LOC106557447
chr14	72462880	72463131	252	*	2.85	3.65	0.92	2.73	3.71e-05	0.00214	8.66	13.96	15.04	2.19	1.65	1.84	Distal Intergenic	14	72537953	72556359	18407	2	319448	uc011zog.1	93228	ENSMUSG00000033487	Fndc3a	fibronectin type III domain containing 3A
chr14	68185543	68185788	246	*	2.62	3.43	0.61	2.82	3.71e-05	0.00214	1.08	10.47	20.78	1.1	1.65	1.84	Distal Intergenic	14	68119545	68125004	5460	2	18040	uc007ulo.1	-60539	ENSMUSG00000022054	Nefm	neurofilament, medium polypeptide
chr12	70212037	70212494	458	*	3.36	4.12	1.62	2.5	3.73e-05	0.00214	16.25	17.46	18.63	3.29	1.65	4.29	Intron (uc029rtg.1/uc029rtg.1, intron 4 of 4)	12	70190815	70227683	36869	2	110095	uc007ntm.2	15189	ENSMUSG00000021069	Pygl	liver glycogen phosphorylase
chr6	76623150	76623856	707	*	4	4.71	2.52	2.19	3.73e-05	0.00214	20.58	31.42	26.51	8.78	1.65	6.75	Distal Intergenic	6	77242717	77245517	2801	1	74342	uc009cjt.1	-618861	ENSMUSG00000060780	Lrrtm1	leucine rich repeat transmembrane neuronal 1
chr12	49281608	49282012	405	*	3.44	4.19	1.77	2.42	3.74e-05	0.00214	7.58	33.75	13.61	3.29	3.29	3.68	Distal Intergenic	12	49382883	49386867	3985	1	15228	uc011ylr.1	-100871	ENSMUSG00000020950	Foxg1	forkhead box G1
chr1	51526505	51526803	299	*	3.28	4.07	1.35	2.72	3.74e-05	0.00214	9.75	31.42	9.31	1.1	1.65	4.91	Intron (uc007axq.1/100045066, intron 3 of 3)	1	51469820	51478399	8580	2	109019	uc007axp.1	-48106	ENSMUSG00000026107	Nabp1	nucleic acid binding protein 1
chr18	62368876	62369301	426	*	3.45	4.18	1.91	2.26	3.75e-05	0.00215	14.08	18.62	21.49	3.29	4.94	3.07	Intron (uc008fda.1/15562, intron 2 of 6)	18	62345950	62428176	82227	1	15562	uc029tng.1	22926	ENSMUSG00000026322	Htr4	5 hydroxytryptamine (serotonin) receptor 4
chr14	31269448	31269687	240	*	3.1	3.86	1.39	2.46	3.75e-05	0.00215	5.42	15.13	22.93	4.39	1.65	1.84	Promoter (<=1kb)	14	31260375	31269517	9143	2	110084	uc007sxi.2	0	ENSMUSG00000019027	Dnah1	dynein, axonemal, heavy chain 1
chr2	63542787	63543016	230	*	2.66	3.47	0.61	2.86	3.76e-05	0.00215	3.25	12.8	17.19	1.1	1.65	1.84	Intron (uc008jvu.1/667257, intron 4 of 5)	2	63525464	63575288	49825	2	667257	uc008jvu.1	32272	NA	Gm8541	predicted gene 8541
chr6	42357831	42358209	379	*	3.77	4.47	2.37	2.09	3.77e-05	0.00215	3.25	37.24	25.79	8.78	4.94	1.84	3' UTR	6	42349828	42360213	10386	1	22793	uc009brb.2	8003	ENSMUSG00000029860	Zyx	zyxin
chr18	33201647	33201865	219	*	2.69	3.51	0.61	2.9	3.81e-05	0.00217	5.42	15.13	13.61	1.1	1.65	1.84	3' UTR	18	33201421	33213816	12396	2	170459	uc008ejr.1	11951	ENSMUSG00000024378	Stard4	StAR-related lipid transfer (START) domain containing 4
chr17	7827520	7827835	316	*	3.4	4.15	1.77	2.38	3.82e-05	0.00217	10.83	20.95	21.49	5.49	1.65	3.07	Promoter (<=1kb)	17	7788994	7827302	38309	2	68655	uc008aip.1	-218	ENSMUSG00000071984	Fndc1	fibronectin type III domain containing 1
chr17	6062951	6063261	311	*	2.94	3.75	0.95	2.8	3.82e-05	0.00217	4.33	20.95	15.04	1.1	1.65	3.07	Intron (uc008afy.2/321007, intron 7 of 15)	17	6040571	6079739	39169	2	321007	uc008afy.2	16478	ENSMUSG00000015659	Serac1	serine active site containing 1
chr7	110848698	110848848	151	*	2.43	3.27	0.16	3.11	3.83e-05	0.00218	4.33	17.46	7.16	1.1	1.65	0.61	Downstream (1-2kb)	7	110816535	110844381	27847	2	67150	uc009jfq.1	-4317	ENSMUSG00000030788	Rnf141	ring finger protein 141
chr9	37050155	37050452	298	*	3.15	3.9	1.49	2.41	3.87e-05	0.0022	9.75	16.29	18.63	3.29	3.29	1.84	Intron (uc009oue.3/208076, intron 2 of 12)	9	36890979	37147322	256344	2	208076	uc009oue.3	96870	ENSMUSG00000035934	Pknox2	Pbx/knotted 1 homeobox 2
chr7	130624437	130624802	366	*	3.4	4.09	2.02	2.08	3.9e-05	0.00221	10.83	20.95	19.34	3.29	8.23	0.61	Exon (uc009kae.1/57752, exon 3 of 22)	7	130646243	130716839	70597	1	57752	uc009kah.1	-21441	ENSMUSG00000030852	Tacc2	transforming, acidic coiled-coil containing protein 2
chr16	84972115	84972396	282	*	3.28	4.05	1.53	2.52	3.9e-05	0.00221	18.41	16.29	15.04	1.1	3.29	4.29	Promoter (<=1kb)	16	84972211	84979451	7241	1	100038614	uc007ztr.2	0	ENSMUSG00000115518	Gm10791	predicted gene 10791
chr7	110741687	110741995	309	*	3.2	3.95	1.56	2.39	3.9e-05	0.00221	5.42	24.44	16.48	6.58	1.65	0.61	Distal Intergenic	7	110768206	110812409	44204	1	11717	uc009jfl.3	-26211	ENSMUSG00000005686	Ampd3	adenosine monophosphate deaminase 3
chr16	20644307	20644554	248	*	2.83	3.63	0.89	2.74	3.9e-05	0.00221	9.75	20.95	6.45	3.29	1.65	0.61	Exon (uc007yqi.1/110599584, exon 19 of 20)	16	20651652	20663414	11763	1	21762	uc007yqq.2	-7098	ENSMUSG00000006998	Psmd2	proteasome (prosome, macropain) 26S subunit, non-ATPase, 2
chr2	181892549	181892833	285	*	2.76	3.56	0.79	2.77	3.91e-05	0.00221	1.08	12.8	21.49	1.1	1.65	2.45	Distal Intergenic	2	181864360	181870830	6471	1	67005	uc008onw.2	28189	ENSMUSG00000038628	Polr3k	polymerase (RNA) III (DNA directed) polypeptide K
chr18	82421932	82422240	309	*	2.79	3.6	0.79	2.8	3.91e-05	0.00221	3.25	15.13	17.91	1.1	1.65	2.45	Distal Intergenic	18	82392496	82406777	14282	2	14427	uc008ftq.1	-15155	ENSMUSG00000024553	Galr1	galanin receptor 1
chr13	115005502	115005789	288	*	2.93	3.74	0.95	2.78	3.94e-05	0.00223	15.16	10.47	14.33	1.1	1.65	3.07	Intron (uc007rxx.2/109700, intron 9 of 28)	13	114835912	114932041	96130	2	16398	uc007rxw.1	-73461	ENSMUSG00000015533	Itga2	integrin alpha 2
chr18	14669623	14669972	350	*	2.94	3.71	1.19	2.52	3.96e-05	0.00223	5.42	11.64	22.21	1.1	3.29	2.45	Intron (uc008ede.1/268996, intron 3 of 10)	18	14625629	14682914	57286	2	268996	uc008ede.1	12942	ENSMUSG00000037013	Ss18	SS18, nBAF chromatin remodeling complex subunit
chr10	14162138	14162564	427	*	3.46	4.19	1.95	2.24	3.96e-05	0.00224	17.33	24.44	12.9	7.68	3.29	0.61	Distal Intergenic	10	13966379	14151378	185000	1	15273	uc007elj.1	195759	ENSMUSG00000015501	Hivep2	human immunodeficiency virus type I enhancer binding protein 2
chr2	112649054	112649515	462	*	3.61	4.33	2.12	2.2	3.97e-05	0.00224	5.42	32.58	22.21	2.19	6.58	4.29	Exon (uc012caz.2/20192, exon 3 of 15)	2	112631380	112653786	22407	2	20192	uc012caz.2	4271	ENSMUSG00000057378	Ryr3	ryanodine receptor 3
chr4	96766507	96766828	322	*	2.91	3.71	0.95	2.75	3.97e-05	0.00224	5.42	15.13	18.63	1.1	1.65	3.07	Intron (uc008ttm.1/620779, intron 2 of 10)	4	96723887	96785160	61274	2	620779	uc008ttm.1	18332	ENSMUSG00000078639	Gm12695	predicted gene 12695
chr18	33570912	33571358	447	*	3.23	3.96	1.68	2.28	3.98e-05	0.00224	8.66	12.8	25.07	2.19	4.94	2.45	Distal Intergenic	18	33464163	33474710	10548	1	433171	uc029tmf.1	106749	NA	Gm10549	predicted gene 10549
chr18	62847170	62847459	290	*	3.27	4.05	1.44	2.61	3.99e-05	0.00224	16.25	19.78	13.61	2.19	1.65	4.29	Distal Intergenic	18	62922327	62953195	30869	1	494504	uc008fdl.1	-74868	ENSMUSG00000071847	Apcdd1	adenomatosis polyposis coli down-regulated 1
chr7	105155408	105155588	181	*	2.6	3.44	0.4	3.03	4e-05	0.00224	9.75	16.29	6.45	1.1	1.65	1.23	Promoter (2-3kb)	7	105156742	105157680	939	2	244187	uc009ixq.1	2092	ENSMUSG00000047225	Olfr684	olfactory receptor 684
chr12	8939576	8939813	238	*	2.88	3.66	1.05	2.6	4e-05	0.00224	6.5	16.29	15.04	1.1	3.29	1.84	Distal Intergenic	12	8947929	8972028	24100	1	17182	uc007nag.2	-8116	ENSMUSG00000020583	Matn3	matrilin 3
chr1	190093423	190093653	231	*	2.87	3.67	0.92	2.74	4.01e-05	0.00224	11.91	13.96	12.18	2.19	1.65	1.84	Distal Intergenic	1	190160522	190169399	8878	2	19130	uc007ebc.2	75746	ENSMUSG00000010175	Prox1	prospero homeobox 1
chr12	96066859	96067325	467	*	3.57	4.3	2	2.3	4.02e-05	0.00225	10.83	29.09	19.34	2.19	4.94	4.91	Distal Intergenic	12	96046621	96047222	602	2	69423	uc033geu.1	-19637	NA	1700019M22Rik	NFX-like protein
chr1	154845307	154845634	328	*	2.79	3.59	0.89	2.7	4.02e-05	0.00225	4.33	20.95	10.75	3.29	1.65	0.61	Intron (uc057kgx.1/uc057kgx.1, intron 1 of 1)	1	154392519	154725920	333402	2	12290	uc007dav.1	-119387	ENSMUSG00000004110	Cacna1e	calcium channel, voltage-dependent, R type, alpha 1E subunit
chr18	38424828	38425050	223	*	3.05	3.84	1.18	2.67	4.03e-05	0.00225	6.5	27.93	8.6	3.29	1.65	1.84	Intron (uc008esj.1/65113, intron 1 of 7)	18	38418975	38464839	45865	1	65113	uc008esk.1	5853	ENSMUSG00000024425	Ndfip1	Nedd4 family interacting protein 1
chr19	40197238	40197424	187	*	2.29	3.12	0.16	2.96	4.04e-05	0.00225	2.17	8.15	15.76	1.1	1.65	0.61	Distal Intergenic	19	40153361	40187286	33926	2	226105	uc008hkj.2	-9952	ENSMUSG00000060613	Cyp2c70	cytochrome P450, family 2, subfamily c, polypeptide 70
chr8	90296954	90297488	535	*	3.49	4.21	1.97	2.23	4.04e-05	0.00225	1.08	22.11	32.24	7.68	1.65	2.45	Intron (uc009msb.3/244579, intron 1 of 6)	8	90247110	90348252	101143	2	244579	uc009msb.3	50764	ENSMUSG00000043668	Tox3	TOX high mobility group box family member 3
chr6	89372337	89372691	355	*	3.07	3.83	1.37	2.47	4.04e-05	0.00225	2.17	25.6	15.04	5.49	1.65	0.61	Distal Intergenic	6	89316313	89362613	46301	2	18844	uc009cwg.3	-9724	ENSMUSG00000030084	Plxna1	plexin A1
chr14	18360464	18360996	533	*	3.75	4.47	2.25	2.23	4.05e-05	0.00225	13	37.24	16.48	4.39	4.94	4.91	Distal Intergenic	14	18282729	18331844	49116	2	22194	uc007shu.1	-28620	ENSMUSG00000021774	Ube2e1	ubiquitin-conjugating enzyme E2E 1
chr14	37111479	37111825	347	*	3.33	4.07	1.76	2.31	4.05e-05	0.00225	6.5	20.95	22.93	4.39	3.29	2.45	Promoter (1-2kb)	14	37102140	37110101	7962	2	70045	uc007tbv.2	-1378	ENSMUSG00000096001	2610528A11Rik	RIKEN cDNA 2610528A11 gene
chr3	15106029	15106421	393	*	3	3.74	1.39	2.35	4.09e-05	0.00227	4.33	12.8	22.93	1.1	4.94	1.84	Distal Intergenic	3	14971201	15002727	31527	1	77127	uc029ujw.1	134828	ENSMUSG00000098008	A930001A20Rik	RIKEN cDNA A930001A20 gene
chr12	94667720	94667942	223	*	2.52	3.32	0.57	2.75	4.12e-05	0.00229	5.42	8.15	16.48	2.19	1.65	0.61	Distal Intergenic	12	93927338	93927464	127	1	102465890	uc033ges.1	740382	ENSMUSG00000098498	Mir8099-1	microRNA 8099-1
chr3	154689955	154690216	262	*	2.77	3.58	0.79	2.78	4.15e-05	0.0023	9.75	8.15	17.91	1.1	1.65	2.45	Distal Intergenic	3	154711133	154749012	37880	1	209601	uc008rur.1	-20917	ENSMUSG00000078161	Erich3	glutamate rich 3
chr2	136659536	136659795	260	*	2.84	3.65	0.79	2.86	4.15e-05	0.0023	6.5	19.78	11.46	1.1	1.65	2.45	Distal Intergenic	2	136713450	136782428	68979	1	20614	uc008mop.1	-53655	ENSMUSG00000027273	Snap25	synaptosomal-associated protein 25
chr10	11157110	11157294	185	*	2.8	3.59	0.9	2.69	4.16e-05	0.0023	17.33	11.64	7.16	1.1	3.29	1.23	Exon (uc007ejo.1/268281, exon 4 of 21)	10	11149430	11215274	65845	1	268281	uc007ejq.2	7680	ENSMUSG00000090112	Shprh	SNF2 histone linker PHD RING helicase
chr8	23735418	23735718	301	*	3.04	3.8	1.37	2.43	4.17e-05	0.0023	8.66	15.13	17.91	5.49	1.65	0.61	Intron (uc009lew.4/320158, intron 1 of 6)	8	23669661	24063117	393457	1	320158	uc012gbk.3	65757	ENSMUSG00000037492	Zmat4	zinc finger, matrin type 4
chr3	96133656	96133941	286	*	2.92	3.73	0.95	2.77	4.17e-05	0.0023	6.5	17.46	15.76	1.1	1.65	3.07	Intron (uc008qma.1/229603, intron 2 of 12)	3	96161970	96171718	9749	1	194126	uc008qmd.2	-28029	ENSMUSG00000045934	Mtmr11	myotubularin related protein 11
chr8	16699167	16699408	242	*	3.09	3.89	1.2	2.68	4.17e-05	0.00231	11.91	20.95	11.46	2.19	1.65	3.07	Intron (uc009kzp.1/94109, intron 4 of 69)	8	16168757	16168838	82	2	100526464	uc012gad.1	-530329	ENSMUSG00000093142	Mir3106	microRNA 3106
chr4	73792655	73793008	354	*	3.12	3.91	1.2	2.71	4.2e-05	0.00232	9.75	26.76	8.6	2.19	1.65	3.07	Promoter (1-2kb)	4	73791244	73798378	7135	1	667768	uc029uwh.1	1411	ENSMUSG00000085034	Gm11240	predicted gene 11240
chr9	120335555	120335740	186	*	2.65	3.47	0.57	2.9	4.23e-05	0.00233	13	15.13	5.01	2.19	1.65	0.61	5' UTR	9	120304073	120474834	170762	1	245049	uc009scn.1	31482	ENSMUSG00000041794	Myrip	myosin VIIA and Rab interacting protein
chr11	16911468	16911712	245	*	2.52	3.32	0.57	2.75	4.24e-05	0.00233	1.08	11.64	17.19	2.19	1.65	0.61	Exon (uc007ibo.1/13649, exon 28 of 28)	11	16905185	16910896	5712	1	13649	uc007ibp.2	6283	ENSMUSG00000020122	Egfr	epidermal growth factor receptor
chr12	57662274	57662594	321	*	3.19	3.9	1.73	2.18	4.24e-05	0.00233	5.42	15.13	24.36	4.39	4.94	0.61	Promoter (<=1kb)	12	57661458	57662911	1454	2	217601	uc056yqq.1	317	NA	BC042761	cDNA sequence BC042761
chr13	60309143	60309412	270	*	2.98	3.71	1.47	2.24	4.25e-05	0.00233	14.08	9.31	15.76	1.1	6.58	0.61	Distal Intergenic	13	60205471	60216018	10548	1	100503759	uc007qvj.1	103672	ENSMUSG00000050765	Gm5084	predicted gene 5084
chr5	147591381	147591614	234	*	2.67	3.48	0.61	2.87	4.25e-05	0.00233	2.17	16.29	15.04	1.1	1.65	1.84	Intron (uc009aoh.1/14254, intron 18 of 29)	5	147529733	147548501	18769	1	72587	uc009aog.2	61648	ENSMUSG00000029647	Pan3	PAN3 poly(A) specific ribonuclease subunit
chr9	90174529	90175021	493	*	3.81	4.51	2.4	2.11	4.26e-05	0.00234	14.08	27.93	26.51	4.39	6.58	4.91	Promoter (<=1kb)	9	90174472	90200102	25631	1	108153	uc012gyi.1	57	ENSMUSG00000032363	Adamts7	a disintegrin-like and metallopeptidase (reprolysin type) with thrombospondin type 1 motif, 7
chr5	126657550	126657783	234	*	2.7	3.52	0.61	2.91	4.27e-05	0.00234	3.25	19.78	11.46	1.1	1.65	1.84	Distal Intergenic	5	127030789	127088529	57741	1	71247	uc008zrw.1	-373006	ENSMUSG00000105490	4933438B17Rik	RIKEN cDNA 4933438B17 gene
chr6	82592066	82592405	340	*	3.45	4.19	1.83	2.36	4.29e-05	0.00235	11.91	27.93	15.04	6.58	1.65	2.45	Distal Intergenic	6	82621858	82652865	31008	2	66979	uc009clj.1	60460	ENSMUSG00000030042	Pole4	polymerase (DNA-directed), epsilon 4 (p12 subunit)
chr2	83523653	83523984	332	*	3.34	4.03	1.95	2.08	4.29e-05	0.00235	9.75	27.93	11.46	1.1	9.87	0.61	Distal Intergenic	2	83644578	83658302	13725	1	69082	uc008khx.1	-120594	ENSMUSG00000027091	Zc3h15	zinc finger CCCH-type containing 15
chr1	18216024	18216397	374	*	3.51	4.21	2.09	2.12	4.32e-05	0.00236	15.16	17.46	22.93	6.58	4.94	1.23	Intron (uc007akl.1/654454, intron 1 of 1)	1	18210053	18223564	13512	2	654454	uc007akl.1	7167	ENSMUSG00000070977	Defb44-ps	defensin beta 44, pseudogene
chr15	74653443	74653811	369	*	3.18	3.95	1.42	2.54	4.33e-05	0.00237	2.17	25.6	18.63	3.29	1.65	3.07	Distal Intergenic	15	74606028	74636318	30291	2	69439	uc007wcu.2	-17125	ENSMUSG00000022603	Mroh4	maestro heat-like repeat family member 4
chr15	10175691	10175893	203	*	2.81	3.6	0.89	2.72	4.35e-05	0.00238	6.5	22.11	7.88	3.29	1.65	0.61	Promoter (1-2kb)	15	10177238	10319990	142753	1	19116	uc007vfs.2	-1345	ENSMUSG00000005268	Prlr	prolactin receptor
chr4	49506701	49506921	221	*	2.86	3.64	1.05	2.58	4.36e-05	0.00238	1.08	19.78	16.48	1.1	3.29	1.84	Promoter (<=1kb)	4	49489418	49506558	17141	2	12012	uc008svt.2	-143	ENSMUSG00000039653	Baat	bile acid-Coenzyme A: amino acid N-acyltransferase
chr8	107080553	107080977	425	*	3.2	3.97	1.44	2.53	4.36e-05	0.00238	16.25	6.98	23.64	2.19	1.65	4.29	Promoter (<=1kb)	8	107075517	107079875	4359	2	21750	uc009nhe.2	-678	ENSMUSG00000031921	Terf2	telomeric repeat binding factor 2
chr12	107806353	107807075	723	*	3.98	4.69	2.53	2.17	4.37e-05	0.00238	9.75	31.42	36.54	7.68	1.65	7.98	Distal Intergenic	12	107723743	107735488	11746	2	74968	uc029rxv.1	-70865	ENSMUSG00000085641	4930465M20Rik	RIKEN cDNA 4930465M20 gene
chr4	142772521	142772747	227	*	2.85	3.61	1.15	2.47	4.4e-05	0.00239	1.08	25.6	10.03	1.1	4.94	0.61	Intron (uc008vpy.1/uc008vpy.1, intron 2 of 2)	4	143136100	143136162	63	2	102465618	uc033igk.1	363415	ENSMUSG00000106597	Mir7021	microRNA 7021
chr8	22971562	22971808	247	*	3.36	4.08	1.9	2.18	4.41e-05	0.00239	9.75	27.93	12.9	1.1	8.23	1.84	Distal Intergenic	8	22974836	23150497	175662	1	11733	uc009lee.3	-3028	ENSMUSG00000031543	Ank1	ankyrin 1, erythroid
chr11	38065843	38066215	373	*	3.13	3.92	1.23	2.69	4.42e-05	0.0024	7.58	22.11	15.76	1.1	1.65	4.29	Distal Intergenic	11	37658989	37673166	14178	1	100039148	uc056ykl.1	406854	ENSMUSG00000087388	Gm12128	predicted gene 12128
chr15	78199540	78199882	343	*	3.45	4.15	2.03	2.12	4.43e-05	0.0024	5.42	29.09	18.63	2.19	8.23	1.84	Intron (uc007wou.2/19293, intron 3 of 3)	15	78191117	78204237	13121	2	19293	uc007wou.2	4355	ENSMUSG00000005716	Pvalb	parvalbumin
chr12	85840169	85840551	383	*	3.37	4.15	1.57	2.59	4.43e-05	0.0024	3.25	31.42	18.63	1.1	1.65	6.13	Intron (uc007ohg.1/320244, intron 2 of 14)	12	85826453	86053760	227308	1	320244	uc057kou.1	13716	ENSMUSG00000012609	Ttll5	tubulin tyrosine ligase-like family, member 5
chr13	101240396	101240576	181	*	2.63	3.46	0.4	3.06	4.43e-05	0.0024	4.33	24.44	4.3	1.1	1.65	1.23	Intron (uc029scx.1/328324, intron 1 of 3)	13	101232127	101247551	15425	1	328324	uc029scx.1	8269	ENSMUSG00000114590	5930438M14Rik	RIKEN cDNA 5930438M14 gene
chr3	122602818	122603026	209	*	2.44	3.25	0.4	2.84	4.43e-05	0.0024	2.17	6.98	19.34	1.1	1.65	1.23	Intron (uc008rer.3/214459, intron 1 of 13)	3	122538719	122619714	80996	2	214459	uc008rer.3	16688	ENSMUSG00000039735	Fnbp1l	formin binding protein 1-like
chr13	102395254	102395464	211	*	2.49	3.3	0.4	2.9	4.44e-05	0.0024	1.08	12.8	15.76	1.1	1.65	1.23	Distal Intergenic	13	102693558	102704262	10705	1	17079	uc007rrx.1	-298094	ENSMUSG00000021624	Cd180	CD180 antigen
chr12	64653516	64653761	246	*	2.73	3.52	0.79	2.73	4.46e-05	0.00241	1.08	10.47	22.93	1.1	1.65	2.45	Distal Intergenic	12	64471333	64474898	3566	2	623046	uc011yme.1	-178618	ENSMUSG00000043060	Fscb	fibrous sheath CABYR binding protein
chr3	75884036	75884339	304	*	3.12	3.88	1.4	2.47	4.48e-05	0.00242	10.83	17.46	15.76	2.19	3.29	2.45	Intron (uc008pnf.2/73124, intron 13 of 14)	3	75876183	75956949	80767	2	73124	uc008pnf.2	72610	ENSMUSG00000034109	Golim4	golgi integral membrane protein 4
chr8	72760039	72760430	392	*	3.52	4.27	1.84	2.44	4.49e-05	0.00242	7.58	17.46	32.96	1.1	1.65	7.98	Promoter (1-2kb)	8	72761880	72763885	2006	1	14065	uc009mgr.1	-1450	ENSMUSG00000050147	F2rl3	coagulation factor II (thrombin) receptor-like 3
chr12	105443008	105443257	250	*	2.53	3.36	0.4	2.95	4.5e-05	0.00242	1.08	17.46	12.18	1.1	1.65	1.23	Distal Intergenic	12	105453856	105493095	39240	1	268595	uc007oyk.2	-10599	ENSMUSG00000094910	D430019H16Rik	RIKEN cDNA D430019H16 gene
chr9	64042293	64042587	295	*	2.81	3.6	0.92	2.68	4.5e-05	0.00242	7.58	11.64	17.19	2.19	1.65	1.84	Promoter (<=1kb)	9	64038465	64041465	3001	2	73397	uc029xbs.1	-828	ENSMUSG00000093616	1700055C04Rik	RIKEN cDNA 1700055C04 gene
chr18	50884577	50884749	173	*	2.53	3.35	0.4	2.95	4.5e-05	0.00242	8.66	10.47	11.46	1.1	1.65	1.23	Distal Intergenic	18	51117898	51304641	186744	1	71373	uc008ewz.1	-233149	ENSMUSG00000073565	Prr16	proline rich 16
chr9	22286127	22286399	273	*	2.96	3.77	0.95	2.82	4.5e-05	0.00242	6.5	24.44	10.03	1.1	1.65	3.07	Intron (uc009ooj.1/235050, intron 4 of 7)	9	22276748	22307638	30891	2	235050	uc009ooj.1	21239	ENSMUSG00000066829	Zfp810	zinc finger protein 810
chr6	85542313	85542524	212	*	2.32	3.15	0.16	2.99	4.53e-05	0.00243	3.25	10.47	12.9	1.1	1.65	0.61	Distal Intergenic	6	85511122	85513542	2421	2	13656	uc009cpy.1	-28771	ENSMUSG00000071341	Egr4	early growth response 4
chr5	92759306	92759548	243	*	2.47	3.29	0.4	2.89	4.54e-05	0.00243	10.83	3.49	15.04	1.1	1.65	1.23	Intron (uc008ydt.1/27428, intron 1 of 10)	5	92788451	92788562	112	2	100316841	uc012dyw.1	29014	ENSMUSG00000089268	Mir1961	microRNA 1961
chr10	122995440	122995753	314	*	3.15	3.92	1.42	2.5	4.54e-05	0.00243	2.17	20.95	22.21	3.29	1.65	3.07	3' UTR	10	122985640	122985724	85	2	387251	uc011xpd.1	-9716	ENSMUSG00000065406	Mirlet7i	microRNA let7i
chr2	45380439	45380826	388	*	3.33	4.12	1.46	2.66	4.54e-05	0.00243	13	29.09	10.03	1.1	1.65	5.52	Distal Intergenic	2	45110016	45117395	7380	2	24136	uc008jpj.1	-263044	ENSMUSG00000026872	Zeb2	zinc finger E-box binding homeobox 2
chr4	25514151	25514434	284	*	3.29	4.03	1.73	2.3	4.55e-05	0.00243	8.66	33.75	6.45	4.39	4.94	0.61	Distal Intergenic	4	25248600	25281821	33222	2	67490	uc008seg.2	-232330	ENSMUSG00000040359	Ufl1	UFM1 specific ligase 1
chr5	35406298	35406620	323	*	3.47	4.21	1.87	2.34	4.57e-05	0.00244	5.42	31.42	18.63	1.1	4.94	4.91	Distal Intergenic	5	35389117	35392872	3756	1	15371	uc008xds.1	17181	ENSMUSG00000067438	Hmx1	H6 homeobox 1
chr12	104187543	104187745	203	*	2.74	3.48	1.15	2.33	4.57e-05	0.00244	1.08	11.64	20.78	1.1	4.94	0.61	Distal Intergenic	12	104214544	104221129	6586	1	238393	uc007oww.2	-26799	ENSMUSG00000066363	Serpina3f	serine (or cysteine) peptidase inhibitor, clade A, member 3F
chr2	104753536	104753741	206	*	2.76	3.59	0.61	2.98	4.58e-05	0.00244	4.33	26.76	5.01	1.1	1.65	1.84	Downstream (1-2kb)	2	104721784	104742801	21018	2	211896	uc008lke.2	-10735	ENSMUSG00000027173	Depdc7	DEP domain containing 7
chr8	89065201	89065826	626	*	4.13	4.8	2.83	1.96	4.59e-05	0.00244	25.99	33.75	23.64	6.58	9.87	4.91	Distal Intergenic	8	89027242	89044162	16921	2	58198	uc009msa.4	-21039	ENSMUSG00000031665	Sall1	spalt like transcription factor 1
chr4	23777432	23777709	278	*	2.81	3.62	0.79	2.83	4.63e-05	0.00246	10.83	13.96	12.18	1.1	1.65	2.45	Distal Intergenic	4	24496462	24503408	6947	1	212377	uc008sdu.2	-718753	ENSMUSG00000045751	Mms22l	MMS22-like, DNA repair protein
chr14	69699427	69699825	399	*	3.74	4.44	2.29	2.15	4.63e-05	0.00246	9.75	17.46	37.97	8.78	1.65	4.29	Intron (uc007ump.4/71843, intron 5 of 6)	14	69692248	69692320	73	1	102465573	uc033grt.1	7179	ENSMUSG00000098666	Mir6950	microRNA 6950
chr15	61811455	61811796	342	*	3.01	3.8	1.1	2.7	4.64e-05	0.00247	1.08	22.11	18.63	1.1	1.65	3.68	Distal Intergenic	15	61699284	61774451	75168	2	432956	uc007vyf.1	-37004	ENSMUSG00000116031	D030024E09Rik	RIKEN cDNA D030024E09 gene
chr1	185125172	185125718	547	*	3.84	4.51	2.55	1.95	4.66e-05	0.00247	11.91	32.58	23.64	8.78	8.23	0.61	Distal Intergenic	1	185204168	185286746	82579	1	98732	uc007dyu.2	-78450	ENSMUSG00000039318	Rab3gap2	RAB3 GTPase activating protein subunit 2
chr19	41684310	41684589	280	*	2.89	3.66	1.16	2.5	4.66e-05	0.00247	11.91	11.64	14.33	2.19	3.29	1.23	Intron (uc008hmf.2/20562, intron 4 of 36)	19	41600257	41743856	143600	2	20562	uc008hmf.2	59267	ENSMUSG00000025020	Slit1	slit guidance ligand 1
chr15	38578383	38578578	196	*	2.68	3.5	0.61	2.89	4.67e-05	0.00247	5.42	16.29	12.18	1.1	1.65	1.84	Intron (uc029soq.1/69679, intron 2 of 2)	15	38549344	38594934	45591	2	69679	uc029soq.1	16356	ENSMUSG00000102106	2310043O21Rik	RIKEN cDNA 2310043O21 gene
chr5	37657860	37658158	299	*	3.13	3.87	1.56	2.31	4.68e-05	0.00248	15.16	18.62	10.03	3.29	4.94	0.61	Intron (uc008xft.2/64293, intron 1 of 11)	5	37446825	37717153	270329	2	64293	uc008xft.2	58995	ENSMUSG00000029123	Stk32b	serine/threonine kinase 32B
chr3	56844688	56845263	576	*	3.68	4.38	2.25	2.13	4.7e-05	0.00248	9.75	19.78	32.96	2.19	6.58	5.52	Distal Intergenic	3	57287064	57301919	14856	2	17112	uc008pgy.1	456656	ENSMUSG00000027800	Tm4sf1	transmembrane 4 superfamily member 1
chr11	59001326	59001738	413	*	3.51	4.23	2	2.24	4.71e-05	0.00248	14.08	24.44	17.91	1.1	6.58	4.29	Exon (uc029rlw.1/380698, exon 92 of 104)	11	58978093	58991462	13370	1	94091	uc011xvj.2	23233	ENSMUSG00000020455	Trim11	tripartite motif-containing 11
chr6	71425555	71425814	260	*	3.18	3.95	1.39	2.56	4.71e-05	0.00248	15.16	25.6	5.73	4.39	1.65	1.84	Intron (uc009cgu.2/68477, intron 2 of 8)	6	71388634	71440637	52004	2	68477	uc009cgu.2	14823	ENSMUSG00000002222	Rmnd5a	required for meiotic nuclear division 5 homolog A
chr12	117233879	117234217	339	*	3.43	4.16	1.84	2.32	4.71e-05	0.00248	8.66	27.93	17.19	4.39	3.29	3.07	Intron (uc007phx.2/19276, intron 17 of 22)	12	117250817	117250885	69	1	387171	uc011yvr.1	-16600	ENSMUSG00000065538	Mir153	microRNA 153
chr15	16092479	16092773	295	*	3.11	3.87	1.39	2.48	4.73e-05	0.00249	14.08	25.6	4.3	1.1	4.94	1.84	Distal Intergenic	15	16778101	16856778	78678	1	12565	uc011zro.2	-685328	ENSMUSG00000025370	Cdh9	cadherin 9
chr3	65372041	65372317	277	*	2.92	3.73	0.95	2.77	4.73e-05	0.00249	8.66	17.46	13.61	1.1	1.65	3.07	Intron (uc008pkj.2/16497, intron 13 of 13)	3	65379657	65392553	12897	2	67437	uc008pkn.1	20236	ENSMUSG00000027828	Ssr3	signal sequence receptor, gamma
chr4	102982426	102982722	297	*	3.09	3.85	1.37	2.48	4.74e-05	0.00249	13	20.95	9.31	5.49	1.65	0.61	Intron (uc008tww.1/100504717, intron 2 of 3)	4	102986379	103005594	19216	1	67344	uc008twx.2	-3657	ENSMUSG00000028523	Tctex1d1	Tctex1 domain containing 1
chr3	33589846	33590069	224	*	2.84	3.59	1.15	2.44	4.76e-05	0.0025	2.17	23.27	10.75	1.1	4.94	0.61	Distal Intergenic	3	33800183	33801491	1309	1	67120	uc008oxb.2	-210114	ENSMUSG00000027677	Ttc14	tetratricopeptide repeat domain 14
chr19	37259675	37259957	283	*	3.21	3.98	1.43	2.55	4.79e-05	0.00251	21.66	16.29	9.31	1.1	3.29	3.68	Exon (uc008hij.3/77059, exon 4 of 4)	19	37258423	37264095	5673	2	77059	uc008hij.3	4138	NA	4931408D14Rik	RIKEN cDNA 4931408D14 gene
chr9	119776607	119776842	236	*	2.69	3.49	0.76	2.73	4.8e-05	0.00251	11.91	8.15	13.61	2.19	1.65	1.23	Intron (uc009sbk.2/24046, intron 19 of 26)	9	119753763	119825456	71694	2	24046	uc009sbk.2	48614	ENSMUSG00000034115	Scn11a	sodium channel, voltage-gated, type XI, alpha
chr18	46153478	46154033	556	*	3.66	4.39	2.09	2.3	4.8e-05	0.00251	21.66	23.27	17.91	1.1	4.94	6.75	Distal Intergenic	18	46165300	46198818	33519	2	28105	uc012bcp.1	44785	ENSMUSG00000033949	Trim36	tripartite motif-containing 36
chr1	28834136	28834420	285	*	3.01	3.74	1.47	2.27	4.8e-05	0.00251	11.91	17.46	10.75	1.1	6.58	0.61	Distal Intergenic	1	28776122	28780252	4131	2	210962	uc007anb.1	-53884	ENSMUSG00000048411	Gm597	predicted gene 597
chr8	110515235	110515561	327	*	3.06	3.82	1.37	2.45	4.8e-05	0.00251	3.25	25.6	13.61	5.49	1.65	0.61	Intron (uc009nks.1/244653, intron 41 of 86)	8	110495366	110502356	6991	2	100861869	uc009nkt.1	-12879	NA	Gm21283	predicted gene, 21283
chr17	50034290	50034637	348	*	3.19	3.93	1.58	2.35	4.81e-05	0.00252	10.83	10.47	24.36	5.49	1.65	1.84	Intron (uc008cyr.1/76438, intron 7 of 9)	17	49993307	50190497	197191	2	76438	uc008cyr.1	155860	ENSMUSG00000039316	Rftn1	raftlin lipid raft linker 1
chr14	97492362	97492640	279	*	3.32	4.06	1.75	2.31	4.82e-05	0.00252	10.83	29.09	10.03	3.29	4.94	1.84	Distal Intergenic	14	97786846	98169765	382920	2	13134	uc007uur.2	677125	ENSMUSG00000055639	Dach1	dachshund family transcription factor 1
chr4	134018122	134018543	422	*	3.15	3.88	1.58	2.3	4.83e-05	0.00252	7.58	5.82	30.81	5.49	1.65	1.84	Promoter (<=1kb)	4	134003330	134018816	15487	2	83557	uc008vdw.1	273	ENSMUSG00000050966	Lin28a	lin-28 homolog A (C. elegans)
chr5	24756066	24756341	276	*	3.05	3.83	1.23	2.6	4.84e-05	0.00252	3.25	12.8	26.51	1.1	1.65	4.29	Promoter (1-2kb)	5	24751002	24757843	6842	2	214301	uc008wsi.2	1502	ENSMUSG00000038135	Crygn	crystallin, gamma N
chr7	112420540	112420743	204	*	2.56	3.38	0.4	2.98	4.85e-05	0.00253	7.58	15.13	8.6	1.1	1.65	1.23	Distal Intergenic	7	112427706	112591688	163983	1	57342	uc009jgt.1	-6963	ENSMUSG00000030770	Parva	parvin, alpha
chr6	27517181	27517570	390	*	3.26	4.03	1.5	2.53	4.87e-05	0.00254	5.42	34.91	8.6	4.39	1.65	2.45	Intron (uc009bcj.1/14823, intron 6 of 9)	6	27936655	27936750	96	2	735266	uc012eir.1	419180	ENSMUSG00000076067	Mir592	microRNA 592
chr5	100258590	100259200	611	*	3.92	4.63	2.46	2.18	4.87e-05	0.00254	3.25	32.58	38.69	1.1	4.94	10.43	Distal Intergenic	5	100210692	100218049	7358	1	69571	uc029vjv.1	47898	ENSMUSG00000100157	2310034O05Rik	RIKEN cDNA 2310034O05 gene
chr5	99827988	99828234	247	*	2.87	3.69	0.79	2.89	4.88e-05	0.00254	5.42	26.76	6.45	1.1	1.65	2.45	Distal Intergenic	5	99730854	99753973	23120	2	330133	uc008ygs.1	-74015	ENSMUSG00000105218	Gm38413	predicted gene, 38413
chr8	5542510	5542679	170	*	2.56	3.39	0.4	2.98	4.89e-05	0.00254	1.08	20.95	9.31	1.1	1.65	1.23	Distal Intergenic	8	5083219	5105287	22069	2	20494	uc009kub.2	-437223	ENSMUSG00000023073	Slc10a2	solute carrier family 10, member 2
chr12	110155352	110155724	373	*	3.32	4.06	1.7	2.37	4.9e-05	0.00254	7.58	26.76	15.76	1.1	4.94	3.68	Promoter (2-3kb)	12	110151654	110158073	6420	2	67280	uc007pbg.2	2349	ENSMUSG00000113331	3110009F21Rik	RIKEN cDNA 3110009F21 gene
chr2	163140560	163140920	361	*	3.44	4.17	1.92	2.24	4.91e-05	0.00255	2.17	33.75	17.91	1.1	6.58	3.68	Intron (uc008nsn.1/uc008nsn.1, intron 1 of 1)	2	163087031	163089601	2571	2	68236	uc008nsm.1	-50959	ENSMUSG00000070708	Gtsf1l	gametocyte specific factor 1-like
chr17	42615962	42616257	296	*	3.15	3.94	1.23	2.71	4.92e-05	0.00255	21.66	15.13	9.31	1.1	1.65	4.29	Distal Intergenic	17	42556783	42611313	54531	2	353344	uc008coq.1	-4649	ENSMUSG00000043972	Opn5	opsin 5
chr2	25028627	25028945	319	*	3.17	3.96	1.33	2.63	4.93e-05	0.00255	6.5	27.93	12.18	2.19	1.65	3.68	Intron (uc008ipv.2/241274, intron 20 of 21)	2	25039506	25054072	14567	1	241274	uc008ipz.2	-10561	ENSMUSG00000036833	Pnpla7	patatin-like phospholipase domain containing 7
chr7	114753346	114753593	248	*	2.5	3.32	0.4	2.92	4.93e-05	0.00255	10.83	6.98	12.18	1.1	1.65	1.23	Intron (uc009jii.2/233752, intron 1 of 12)	7	114745766	114850380	104615	1	233752	uc009jii.2	7580	ENSMUSG00000048782	Insc	INSC spindle orientation adaptor protein
chr7	83980638	83980905	268	*	3.14	3.91	1.4	2.5	4.93e-05	0.00255	8.66	25.6	10.75	2.19	3.29	2.45	Intron (uc009idz.2/80982, intron 11 of 28)	7	83950466	83976075	25610	2	80982	uc009ieb.1	-4563	ENSMUSG00000052353	Cemip	cell migration inducing protein, hyaluronan binding
chr2	179213178	179213389	212	*	2.48	3.24	0.74	2.51	4.93e-05	0.00255	1.08	5.82	21.49	1.1	3.29	0.61	Distal Intergenic	2	179414936	179416880	1945	1	68175	uc029uje.1	-201547	ENSMUSG00000039138	4930591A17Rik	RIKEN cDNA 4930591A17 gene
chr8	58105482	58105667	186	*	2.36	3.19	0.16	3.03	4.94e-05	0.00255	1.08	16.29	10.03	1.1	1.65	0.61	Intron (uc012gea.2/270049, intron 4 of 11)	8	57774052	57796590	22539	2	270049	uc009ltb.3	-308892	ENSMUSG00000096914	Galntl6	UDP-N-acetyl-alpha-D-galactosamine:polypeptide N-acetylgalactosaminyltransferase-like 6
chr7	30425135	30425454	320	*	3.24	3.99	1.59	2.4	4.94e-05	0.00255	21.66	13.96	12.18	3.29	3.29	2.45	Promoter (1-2kb)	7	30423304	30428746	5443	1	243910	uc009gej.1	1831	ENSMUSG00000036931	Nfkbid	nuclear factor of kappa light polypeptide gene enhancer in B cells inhibitor, delta
chr18	39120637	39121125	489	*	3.63	4.35	2.12	2.24	4.95e-05	0.00255	6.5	41.89	12.9	4.39	4.94	3.68	Intron (uc008esr.1/71302, intron 7 of 22)	18	39227368	39376285	148918	1	71302	uc008ess.1	-106243	ENSMUSG00000036452	Arhgap26	Rho GTPase activating protein 26
chr1	38997925	38998141	217	*	3.28	4.03	1.6	2.43	4.95e-05	0.00255	6.5	23.27	19.34	4.39	1.65	3.07	Distal Intergenic	1	38987814	38997236	9423	1	68833	uc007atc.1	10111	ENSMUSG00000026078	Pdcl3	phosducin-like 3
chr8	17264270	17264489	220	*	2.52	3.32	0.57	2.75	4.96e-05	0.00255	9.75	5.82	14.33	2.19	1.65	0.61	Intron (uc009kzp.1/94109, intron 1 of 69)	8	15892545	17535385	1642841	2	94109	uc009kzp.1	270896	ENSMUSG00000060924	Csmd1	CUB and Sushi multiple domains 1
chr6	24450399	24450884	486	*	3.47	4.23	1.73	2.5	4.97e-05	0.00255	18.41	22.11	15.76	2.19	1.65	6.13	Exon (uc009bbr.2/214704, exon 11 of 13)	6	24444865	24515067	70203	2	214704	uc009bbr.2	64183	ENSMUSG00000046192	Iqub	IQ motif and ubiquitin domain containing
chr10	24351117	24351308	192	*	2.56	3.35	0.74	2.61	4.97e-05	0.00255	7.58	9.31	13.61	1.1	3.29	0.61	Distal Intergenic	10	24223517	24302783	79267	1	59012	uc007equ.1	127600	ENSMUSG00000020000	Moxd1	monooxygenase, DBH-like 1
chr17	12099072	12099312	241	*	2.86	3.63	1.05	2.58	4.99e-05	0.00256	10.83	12.8	13.61	1.1	3.29	1.84	Distal Intergenic	17	12119284	12219640	100357	1	68262	uc008akm.1	-19972	ENSMUSG00000023827	Agpat4	1-acylglycerol-3-phosphate O-acyltransferase 4 (lysophosphatidic acid acyltransferase, delta)
chr10	117896441	117896648	208	*	2.91	3.72	0.92	2.8	5.01e-05	0.00257	5.42	29.09	5.01	2.19	1.65	1.84	Distal Intergenic	10	117925459	117948307	22849	1	71067	uc029rfv.1	-28811	ENSMUSG00000112500	4933411E08Rik	RIKEN cDNA 4933411E08 gene
chr14	46496521	46496739	219	*	2.5	3.32	0.4	2.92	5.02e-05	0.00257	5.42	11.64	12.9	1.1	1.65	1.23	Distal Intergenic	14	46568331	46575851	7521	2	100873094	uc029sir.1	79112	ENSMUSG00000085123	Rubie	RNA upstream of Bmp4 expressed in inner ear
chr14	8723423	8723652	230	*	2.61	3.42	0.57	2.85	5.02e-05	0.00257	8.66	16.29	7.16	2.19	1.65	0.61	Distal Intergenic	14	8666390	8673378	6989	1	74859	uc007sfi.1	57033	ENSMUSG00000097898	4930455B14Rik	RIKEN cDNA 4930455B14 gene
chr16	11359485	11359831	347	*	3.42	4.16	1.78	2.38	5.04e-05	0.00258	14.08	17.46	22.21	4.39	1.65	4.29	Intron (uc029swd.1/74478, intron 3 of 20)	16	11322904	11755473	432570	1	74478	uc029swd.1	36581	ENSMUSG00000071669	Snx29	sorting nexin 29
chr7	144287403	144287745	343	*	3.2	3.9	1.81	2.08	5.04e-05	0.00258	5.42	16.29	22.93	1.1	8.23	1.23	Intron (uc009kqe.2/210274, intron 7 of 15)	7	144284385	144422675	138291	1	210274	uc009kqf.1	3018	ENSMUSG00000037541	Shank2	SH3 and multiple ankyrin repeat domains 2
chr3	143889930	143890252	323	*	3.08	3.83	1.39	2.44	5.08e-05	0.00259	10.83	23.27	8.6	1.1	4.94	1.84	Distal Intergenic	3	143670892	143712143	41252	2	621809	uc008rpj.1	-177787	ENSMUSG00000105279	Gm6260	predicted gene 6260
chr4	124240047	124240363	317	*	2.85	3.65	0.95	2.69	5.08e-05	0.00259	3.25	12.8	21.49	1.1	1.65	3.07	Distal Intergenic	4	124450239	124451288	1050	2	78460	uc008uqr.1	210925	NA	1700057H15Rik	RIKEN cDNA 1700057H15 gene
chr2	5797905	5798106	202	*	2.74	3.52	0.89	2.63	5.1e-05	0.0026	7.58	13.96	12.9	3.29	1.65	0.61	Intron (uc008ift.1/98828, intron 11 of 12)	2	5794294	5844960	50667	2	98828	uc008ift.1	46854	ENSMUSG00000039128	Cdc123	cell division cycle 123
chr16	94513228	94513458	231	*	2.79	3.53	1.15	2.39	5.11e-05	0.0026	1.08	18.62	15.04	1.1	4.94	0.61	Intron (uc008abe.2/13185, intron 1 of 7)	16	94497724	94526629	28906	2	13185	uc008abe.2	13171	ENSMUSG00000022898	Vps26c	VPS26 endosomal protein sorting factor C
chr6	27249730	27250107	378	*	3.54	4.26	2.04	2.22	5.11e-05	0.0026	11.91	26.76	18.63	6.58	3.29	2.45	Distal Intergenic	6	27936655	27936750	96	2	735266	uc012eir.1	686643	ENSMUSG00000076067	Mir592	microRNA 592
chr1	30114716	30115220	505	*	3.74	4.41	2.46	1.94	5.12e-05	0.0026	14.08	24.44	25.07	7.68	8.23	0.61	Distal Intergenic	1	29421488	29421612	125	1	102465174	uc033fii.1	693228	ENSMUSG00000099257	Mir6342	microRNA 6342
chr1	130129211	130129385	175	*	2.41	3.25	0.16	3.08	5.13e-05	0.0026	1.08	20.95	6.45	1.1	1.65	0.61	Intron (uc007clv.2/210417, intron 17 of 27)	1	129915539	130183181	267643	1	210417	uc007clw.1	213672	ENSMUSG00000042581	Thsd7b	thrombospondin, type I, domain containing 7B
chr17	67413270	67413630	361	*	3.58	4.3	2.12	2.18	5.13e-05	0.0026	8.66	39.57	10.75	1.1	8.23	3.68	Distal Intergenic	17	66761075	67354459	593385	2	19274	uc012awj.1	-58811	ENSMUSG00000033278	Ptprm	protein tyrosine phosphatase, receptor type, M
chr2	114206639	114206869	231	*	2.91	3.7	1.05	2.64	5.14e-05	0.0026	10.83	20.95	7.16	1.1	3.29	1.84	Distal Intergenic	2	114193461	114201432	7972	2	228491	uc008lqj.2	-5207	ENSMUSG00000040321	Zfp770	zinc finger protein 770
chr8	78892432	78892624	193	*	2.34	3.17	0.16	3.01	5.14e-05	0.0026	5.42	11.64	10.03	1.1	1.65	0.61	Distal Intergenic	8	78804868	78821152	16285	2	78651	uc009mif.2	-71280	ENSMUSG00000031683	Lsm6	LSM6 homolog, U6 small nuclear RNA and mRNA degradation associated
chr3	26113665	26114036	372	*	3.41	4.16	1.78	2.37	5.17e-05	0.00261	7.58	33.75	12.18	1.1	4.94	4.29	Intron (uc008otb.1/192167, intron 2 of 5)	3	25431841	26153307	721467	2	192167	uc008otb.1	39271	ENSMUSG00000063887	Nlgn1	neuroligin 1
chr10	70759143	70759421	279	*	2.95	3.72	1.15	2.58	5.17e-05	0.00261	5.42	25.6	8.6	4.39	1.65	0.61	Distal Intergenic	10	70601049	70655963	54915	2	319646	uc007fod.1	-103180	ENSMUSG00000037747	D630013N20Rik	RIKEN cDNA D630013N20 gene
chr14	63506176	63506457	282	*	2.84	3.61	1.04	2.57	5.18e-05	0.00261	4.33	15.13	17.19	3.29	1.65	1.23	Promoter (2-3kb)	14	63492347	63509092	16746	2	58865	uc007uhs.1	2635	ENSMUSG00000021953	Tdh	L-threonine dehydrogenase
chr2	53116533	53116927	395	*	3.47	4.2	1.91	2.28	5.18e-05	0.00261	21.66	23.27	10.03	3.29	4.94	3.07	Promoter (2-3kb)	2	53114112	53134202	20091	1	71409	uc008jrj.1	2421	ENSMUSG00000036053	Fmnl2	formin-like 2
chr1	39515678	39516147	470	*	3.71	4.41	2.29	2.12	5.18e-05	0.00261	19.49	27.93	16.48	4.39	6.58	3.68	Distal Intergenic	1	39535554	39546881	11328	1	52846	uc007ati.2	-19407	ENSMUSG00000003135	Cnot11	CCR4-NOT transcription complex, subunit 11
chr12	71426038	71426363	326	*	2.96	3.7	1.38	2.32	5.18e-05	0.00261	1.08	12.8	25.07	3.29	3.29	1.23	Intron (uc007nus.1/uc007nus.1, intron 2 of 5)	12	71383154	71384208	1055	2	67348	uc007nut.1	-41830	ENSMUSG00000100668	1700083H02Rik	RIKEN cDNA 1700083H02 gene
chr2	129761699	129761918	220	*	2.46	3.25	0.57	2.68	5.2e-05	0.00262	1.08	8.15	19.34	2.19	1.65	0.61	Distal Intergenic	2	129800517	129832287	31771	1	67333	uc008mie.3	-38599	ENSMUSG00000037885	Stk35	serine/threonine kinase 35
chr18	61295656	61295919	264	*	2.99	3.77	1.19	2.58	5.2e-05	0.00262	5.42	23.27	12.18	1.1	3.29	2.45	Downstream (2-3kb)	18	61220499	61289750	69252	1	225600	uc008fbv.2	75157	ENSMUSG00000024575	Pde6a	phosphodiesterase 6A, cGMP-specific, rod, alpha
chr5	117034589	117034847	259	*	2.77	3.56	0.89	2.67	5.2e-05	0.00262	3.25	22.11	10.03	3.29	1.65	0.61	Distal Intergenic	5	117091678	117115993	24316	2	71954	uc008zff.3	81146	ENSMUSG00000066900	Suds3	suppressor of defective silencing 3 homolog (S. cerevisiae)
chr13	29133535	29133764	230	*	2.55	3.36	0.57	2.79	5.22e-05	0.00262	6.5	12.8	11.46	2.19	1.65	0.61	Distal Intergenic	13	29016255	29040336	24082	1	77920	uc029rzr.1	117280	ENSMUSG00000086363	A330102I10Rik	RIKEN cDNA A330102I10 gene
chr9	64407557	64407800	244	*	2.49	3.31	0.4	2.91	5.23e-05	0.00263	2.17	13.96	13.61	1.1	1.65	1.23	Intron (uc009qby.2/214058, intron 1 of 7)	9	64385626	64709205	323580	1	214058	uc012gve.1	21931	ENSMUSG00000036466	Megf11	multiple EGF-like-domains 11
chr10	3948624	3948969	346	*	3.26	3.98	1.76	2.23	5.25e-05	0.00263	9.75	19.78	17.91	1.1	6.58	2.45	Intron (uc007ehm.3/213783, intron 13 of 16)	10	3973075	4156130	183056	1	270685	uc007ehj.2	-24106	ENSMUSG00000040675	Mthfd1l	methylenetetrahydrofolate dehydrogenase (NADP+ dependent) 1-like
chr12	76941096	76941354	259	*	3.04	3.79	1.39	2.4	5.25e-05	0.00263	10.83	18.62	12.18	1.1	4.94	1.84	Promoter (1-2kb)	12	76937269	76940090	2822	2	17187	uc007nyv.1	-1006	ENSMUSG00000059436	Max	Max protein
chr5	43824566	43824900	335	*	3.16	3.86	1.73	2.14	5.26e-05	0.00264	2.17	27.93	13.61	1.1	8.23	0.61	Intron (uc008xia.1/12182, intron 4 of 8)	5	43821502	43843468	21967	1	12182	uc008xib.1	3064	ENSMUSG00000029082	Bst1	bone marrow stromal cell antigen 1
chr18	50374181	50374409	229	*	2.61	3.42	0.61	2.81	5.27e-05	0.00264	3.25	11.64	17.19	1.1	1.65	1.84	Distal Intergenic	18	50278369	50283019	4651	1	225497	uc012bdb.1	95812	ENSMUSG00000035420	Fam170a	family with sequence similarity 170, member A
chr2	168698603	168698940	338	*	3.39	4.14	1.77	2.37	5.28e-05	0.00264	18.41	18.62	15.76	5.49	1.65	3.07	Intron (uc008obb.2/11981, intron 4 of 27)	2	168634438	168734339	99902	2	11981	uc008obb.2	35399	ENSMUSG00000027546	Atp9a	ATPase, class II, type 9A
chr7	110745882	110746323	442	*	3.58	4.29	2.12	2.17	5.3e-05	0.00265	19.49	29.09	10.03	1.1	8.23	3.68	Distal Intergenic	7	110768206	110812409	44204	1	11717	uc009jfl.3	-21883	ENSMUSG00000005686	Ampd3	adenosine monophosphate deaminase 3
chr6	79848684	79849130	447	*	3.41	4.17	1.66	2.51	5.31e-05	0.00265	8.66	23.27	22.21	1.1	1.65	6.75	Distal Intergenic	6	79818031	79818364	334	1	100463512	uc012eno.1	30653	ENSMUSG00000096887	Gm20594	predicted gene, 20594
chr5	114934620	114935082	463	*	3.64	4.28	2.46	1.82	5.31e-05	0.00265	7.58	25.6	25.07	1.1	14.81	0.61	Promoter (<=1kb)	5	114934513	114937911	3399	1	231655	uc057bvc.1	107	ENSMUSG00000041827	Oasl1	2'-5' oligoadenylate synthetase-like 1
chr3	139088556	139088815	260	*	2.87	3.67	0.92	2.75	5.32e-05	0.00265	9.75	19.78	8.6	2.19	1.65	1.84	Distal Intergenic	3	139049161	139075201	26041	2	229877	uc008rnx.2	-13355	ENSMUSG00000028149	Rap1gds1	RAP1, GTP-GDP dissociation stimulator 1
chr16	95864343	95864606	264	*	2.8	3.59	0.89	2.71	5.32e-05	0.00265	6.5	23.27	6.45	3.29	1.65	0.61	Intron (uc008acf.1/69776, intron 2 of 3)	16	95831123	95898713	67591	2	69776	uc008acf.1	34107	ENSMUSG00000117232	1600002D24Rik	RIKEN cDNA 1600002D24 gene
chr3	100104850	100105162	313	*	2.89	3.67	1.04	2.63	5.32e-05	0.00265	11.91	16.29	10.03	3.29	1.65	1.23	Exon (uc008qqn.1/uc008qqn.1, exon 2 of 3)	3	100138180	100162403	24224	2	269470	uc008qqo.2	57241	ENSMUSG00000033285	Wdr3	WD repeat domain 3
chr11	11177551	11177903	353	*	3.09	3.88	1.23	2.65	5.32e-05	0.00265	6.5	19.78	17.91	1.1	1.65	4.29	Intron (uc007iac.1/319922, intron 3 of 3)	11	11114744	11267721	152978	1	319922	uc007iad.2	62807	ENSMUSG00000050830	Vwc2	von Willebrand factor C domain containing 2
chr12	68911121	68911371	251	*	2.87	3.67	0.95	2.71	5.34e-05	0.00265	4.33	15.13	18.63	1.1	1.65	3.07	Distal Intergenic	12	69157722	69159186	1465	2	20090	uc007nrp.2	247815	ENSMUSG00000034892	Rps29	ribosomal protein S29
chr5	66053058	66053208	151	*	2.39	3.23	0.16	3.07	5.34e-05	0.00265	5.42	16.29	6.45	1.1	1.65	0.61	Intron (uc008xok.3/245945, intron 1 of 5)	5	66016549	66080977	64429	2	245945	uc008xok.3	27769	ENSMUSG00000070780	Rbm47	RNA binding motif protein 47
chr8	103380683	103380930	248	*	2.98	3.76	1.19	2.57	5.36e-05	0.00266	8.66	19.78	12.18	1.1	3.29	2.45	Distal Intergenic	8	103343878	103347534	3657	2	69794	uc033jhc.1	-33149	ENSMUSG00000110340	1600027J07Rik	RIKEN cDNA 1600027J07 gene
chr11	51889785	51889977	193	*	2.53	3.35	0.4	2.95	5.36e-05	0.00266	10.83	10.47	9.31	1.1	1.65	1.23	Distal Intergenic	11	51813456	51857481	44026	2	76901	uc007iur.1	-32304	ENSMUSG00000020387	Jade2	jade family PHD finger 2
chr12	115497381	115497582	202	*	2.89	3.67	1.04	2.63	5.37e-05	0.00266	5.42	22.11	10.75	3.29	1.65	1.23	Intron (uc057kpk.1/uc057kpk.1, intron 70 of 1299)	12	115695720	115695794	75	2	102465205	uc033ggj.1	198212	ENSMUSG00000098336	Mir6388	microRNA 6388
chr19	40308467	40308769	303	*	3.01	3.76	1.37	2.4	5.38e-05	0.00266	11.91	11.64	17.19	5.49	1.65	0.61	Intron (uc057lau.1/20411, intron 18 of 21)	19	40247292	40271616	24325	2	54132	uc008hkl.2	-36851	ENSMUSG00000055044	Pdlim1	PDZ and LIM domain 1 (elfin)
chr1	92543241	92543585	345	*	3.38	4.09	1.9	2.2	5.38e-05	0.00266	14.08	31.42	5.73	1.1	8.23	1.84	Distal Intergenic	1	92511048	92518515	7468	2	259041	uc007cbk.2	-24726	ENSMUSG00000042849	Olfr1414	olfactory receptor 1414
chr11	118055389	118055675	287	*	3.1	3.81	1.65	2.16	5.39e-05	0.00266	4.33	19.78	17.91	2.19	6.58	0.61	Intron (uc007mon.2/69926, intron 16 of 37)	11	118021723	118079681	57959	2	69926	uc007mon.2	24006	ENSMUSG00000033987	Dnah17	dynein, axonemal, heavy chain 17
chr7	39744067	39744336	270	*	2.69	3.46	0.89	2.58	5.39e-05	0.00266	5.42	10.47	17.19	3.29	1.65	0.61	Distal Intergenic	7	39517766	39540415	22650	1	70227	uc009glc.1	226301	ENSMUSG00000068959	Zfp619	zinc finger protein 619
chr5	124477274	124477463	190	*	2.33	3.16	0.16	3	5.4e-05	0.00267	3.25	12.8	10.75	1.1	1.65	0.61	Promoter (<=1kb)	5	124463265	124478235	14971	2	80291	uc008zpx.1	772	ENSMUSG00000029401	Rilpl2	Rab interacting lysosomal protein-like 2
chr1	135895435	135895765	331	*	3.49	4.21	1.97	2.24	5.42e-05	0.00267	16.25	16.29	22.93	7.68	1.65	2.45	Intron (uc007cub.2/18772, intron 2 of 13)	1	135871394	135919207	47814	2	18772	uc007cub.2	23442	ENSMUSG00000026413	Pkp1	plakophilin 1
chr10	101672726	101673092	367	*	3.53	4.24	2.07	2.17	5.42e-05	0.00267	5.42	23.27	27.94	1.1	6.58	4.91	Distal Intergenic	10	101681487	102391469	709983	1	67569	uc029rfb.2	-8395	ENSMUSG00000019888	Mgat4c	MGAT4 family, member C
chr5	58342979	58343190	212	*	2.57	3.4	0.4	3	5.45e-05	0.00268	10.83	15.13	5.73	1.1	1.65	1.23	Distal Intergenic	5	58443239	58452998	9760	2	78163	uc029vhs.2	109808	ENSMUSG00000105234	4930459L07Rik	RIKEN cDNA 4930459L07 gene
chr13	34907916	34908291	376	*	3.43	4.15	1.91	2.24	5.45e-05	0.00268	14.08	22.11	17.19	3.29	4.94	3.07	Downstream (1-2kb)	13	34909964	34916989	7026	2	71864	uc007qbr.1	8698	ENSMUSG00000021414	Fam217a	family with sequence similarity 217, member A
chr2	23698157	23698572	416	*	3.39	4.15	1.66	2.49	5.45e-05	0.00268	11.91	16.29	25.07	1.1	1.65	6.75	Distal Intergenic	2	23510054	23572104	62051	2	76857	uc008ioj.2	-126053	ENSMUSG00000026771	Spopl	speckle-type POZ protein-like
chr3	101995906	101996163	258	*	2.37	3.17	0.4	2.77	5.48e-05	0.00269	3.25	2.33	21.49	1.1	1.65	1.23	Distal Intergenic	3	102010145	102015492	5348	1	18072	uc008qrq.2	-13982	ENSMUSG00000048540	Nhlh2	nescient helix loop helix 2
chr2	116870783	116871282	500	*	3.48	4.23	1.87	2.36	5.49e-05	0.00269	7.58	25.6	22.93	4.39	1.65	4.91	Intron (uc008lrd.1/uc008lrd.1, intron 2 of 3)	2	116878691	116892500	13810	1	67356	uc008lre.2	-7409	ENSMUSG00000027355	Tmco5	transmembrane and coiled-coil domains 5
chr8	15984195	15984513	319	*	3.13	3.88	1.5	2.38	5.5e-05	0.0027	13	17.46	13.61	1.1	4.94	2.45	Promoter (<=1kb)	8	15892545	15984884	92340	2	94109	uc009kzo.1	371	ENSMUSG00000060924	Csmd1	CUB and Sushi multiple domains 1
chr6	73060147	73060371	225	*	2.68	3.5	0.61	2.89	5.51e-05	0.0027	1.08	22.11	10.75	1.1	1.65	1.84	Exon (uc009cjk.3/330355, exon 61 of 77)	6	73084178	73139005	54828	2	330355	uc009cji.1	78634	ENSMUSG00000052861	Dnah6	dynein, axonemal, heavy chain 6
chr9	58207262	58207459	198	*	2.75	3.54	0.89	2.65	5.53e-05	0.00271	9.75	15.13	10.03	3.29	1.65	0.61	Promoter (2-3kb)	9	58196297	58204319	8023	2	320563	uc012guk.1	-2943	ENSMUSG00000051243	Islr2	immunoglobulin superfamily containing leucine-rich repeat 2
chr3	32503445	32503680	236	*	2.6	3.41	0.61	2.79	5.53e-05	0.00271	1.08	12.8	17.91	1.1	1.65	1.84	Distal Intergenic	3	32510550	32520833	10284	1	67778	uc008owf.2	-6870	ENSMUSG00000027667	Zfp639	zinc finger protein 639
chr18	67181230	67181416	187	*	2.47	3.29	0.4	2.89	5.55e-05	0.00271	1.08	13.96	14.33	1.1	1.65	1.23	Intron (uc008flr.2/14680, intron 4 of 4)	18	67205359	67207887	2529	1	67064	uc008flu.2	-23943	ENSMUSG00000109901	Chmp1b	charged multivesicular body protein 1B
chr17	87379549	87379762	214	*	2.68	3.45	0.89	2.56	5.55e-05	0.00271	8.66	6.98	17.19	3.29	1.65	0.61	Intron (uc008duv.2/225049, intron 19 of 19)	17	87389571	87427741	38171	2	75467	uc008duw.2	47979	ENSMUSG00000036557	Stpg4	sperm tail PG rich repeat containing 4
chr4	6749437	6749611	175	*	2.56	3.39	0.4	2.99	5.56e-05	0.00271	13	12.8	5.73	1.1	1.65	1.23	Intron (uc008rxs.2/252838, intron 3 of 8)	4	6820694	6990525	169832	2	252838	uc008rxu.1	240914	ENSMUSG00000041272	Tox	thymocyte selection-associated high mobility group box
chr15	79466394	79466687	294	*	2.96	3.72	1.28	2.44	5.56e-05	0.00271	5.42	13.96	20.06	4.39	1.65	1.23	Distal Intergenic	15	79417852	79442057	24206	2	27373	uc011zwb.1	-24337	ENSMUSG00000022433	Csnk1e	casein kinase 1, epsilon
chr15	10780430	10780679	250	*	2.89	3.69	0.95	2.74	5.56e-05	0.00271	4.33	18.62	15.76	1.1	1.65	3.07	Intron (uc007vgs.1/75259, intron 5 of 6)	15	10829051	10832713	3663	1	100502601	uc029snv.1	-48372	NA	Gm19276	predicted gene, 19276
chr12	4778586	4778797	212	*	2.83	3.65	0.79	2.85	5.58e-05	0.00272	19.49	11.64	6.45	1.1	1.65	2.45	3' UTR	12	4769339	4778266	8928	1	382562	uc007myh.1	9247	ENSMUSG00000020639	Pfn4	profilin family, member 4
chr11	33584218	33584434	217	*	2.76	3.5	1.15	2.36	5.58e-05	0.00272	10.83	8.15	15.04	1.1	4.94	0.61	Distal Intergenic	11	33550781	33578957	28177	2	216643	uc007ikm.1	-5261	ENSMUSG00000020159	Gabrp	gamma-aminobutyric acid (GABA) A receptor, pi
chr16	32699249	32699464	216	*	2.6	3.4	0.61	2.79	5.58e-05	0.00272	2.17	11.64	17.91	1.1	1.65	1.84	Distal Intergenic	16	32677894	32683493	5600	1	51789	uc057kvg.1	21355	ENSMUSG00000022791	Tnk2	tyrosine kinase, non-receptor, 2
chr16	94259874	94260141	268	*	2.87	3.65	1.05	2.59	5.6e-05	0.00272	3.25	22.11	12.18	1.1	3.29	1.84	Intron (uc008aag.1/110948, intron 4 of 9)	16	94129306	94287926	158621	2	110948	uc008aag.1	27785	ENSMUSG00000040820	Hlcs	holocarboxylase synthetase (biotin- [propriony-Coenzyme A-carboxylase (ATP-hydrolysing)] ligase)
chr12	80178144	80178418	275	*	2.85	3.63	1.04	2.59	5.63e-05	0.00274	1.08	20.95	15.04	3.29	1.65	1.23	Exon (uc007oap.2/109711, exon 12 of 21)	12	80167542	80172144	4603	2	109711	uc007oao.2	-6000	ENSMUSG00000015143	Actn1	actinin, alpha 1
chr14	84306562	84306862	301	*	2.94	3.72	1.07	2.66	5.63e-05	0.00274	9.75	16.29	13.61	2.19	1.65	2.45	Distal Intergenic	14	84443563	84479227	35665	1	219228	uc007uto.2	-136701	ENSMUSG00000035566	Pcdh17	protocadherin 17
chr7	39793739	39793949	211	*	2.91	3.69	1.04	2.65	5.64e-05	0.00274	13	18.62	7.16	3.29	1.65	1.23	Distal Intergenic	7	39517766	39540415	22650	1	70227	uc009glc.1	275973	ENSMUSG00000068959	Zfp619	zinc finger protein 619
chr2	74243619	74243885	267	*	2.68	3.45	0.89	2.56	5.65e-05	0.00274	3.25	11.64	17.91	3.29	1.65	0.61	Distal Intergenic	2	74298940	74307717	8778	2	73962	uc029tyc.1	63832	ENSMUSG00000085405	4930441J16Rik	RIKEN cDNA 4930441J16 gene
chr3	92805808	92806069	262	*	2.77	3.57	0.79	2.78	5.67e-05	0.00274	3.25	17.46	15.04	1.1	1.65	2.45	Promoter (1-2kb)	3	92806291	92807891	1601	2	631101	uc029unj.1	1822	ENSMUSG00000095870	Lce1k	late cornified envelope 1K
chr8	74364784	74364934	151	*	2.32	3.14	0.16	2.98	5.68e-05	0.00274	1.08	13.96	11.46	1.1	1.65	0.61	Distal Intergenic	8	74873174	74893506	20333	1	71597	uc009mgv.1	-508240	ENSMUSG00000031621	Isx	intestine specific homeobox
chr15	62435280	62435676	397	*	3.2	3.99	1.35	2.64	5.68e-05	0.00274	5.42	27.93	14.33	1.1	1.65	4.91	Distal Intergenic	15	62217541	62219451	1911	2	67552	uc007vyp.1	-215829	NA	H2afy3	H2A histone family, member Y3
chr2	56996944	56997403	460	*	3.57	4.31	1.96	2.35	5.69e-05	0.00274	15.16	18.62	25.79	3.29	1.65	6.75	Distal Intergenic	2	57107226	57115038	7813	2	18227	uc008jrw.2	117635	ENSMUSG00000026826	Nr4a2	nuclear receptor subfamily 4, group A, member 2
chr8	22329533	22329852	320	*	2.88	3.68	0.95	2.73	5.69e-05	0.00274	14.08	9.31	15.04	1.1	1.65	3.07	Intron (uc009lcy.1/234129, intron 14 of 27)	8	22283441	22371418	87978	1	234129	uc012gbe.1	46092	ENSMUSG00000031481	Tpte	transmembrane phosphatase with tensin homology
chr15	7584172	7584457	286	*	3.33	4.09	1.63	2.45	5.69e-05	0.00275	11.91	23.27	15.76	1.1	3.29	4.91	Distal Intergenic	15	7233326	7398395	165070	2	268780	uc007ved.2	-185777	ENSMUSG00000042961	Egflam	EGF-like, fibronectin type III and laminin G domains
chr7	87295305	87295498	194	*	2.56	3.39	0.4	2.98	5.73e-05	0.00276	8.66	16.29	6.45	1.1	1.65	1.23	Intron (uc009ifj.2/50490, intron 2 of 4)	7	87246649	87398710	152062	1	50490	uc012fot.3	48656	ENSMUSG00000030562	Nox4	NADPH oxidase 4
chr2	173827854	173828323	470	*	3.66	4.37	2.23	2.13	5.77e-05	0.00278	8.66	30.26	22.93	5.49	4.94	3.68	Distal Intergenic	2	173737571	173784336	46766	1	56491	uc012ckt.1	90283	ENSMUSG00000054455	Vapb	vesicle-associated membrane protein, associated protein B and C
chr2	126016781	126017068	288	*	3.05	3.8	1.39	2.41	5.79e-05	0.00279	13	8.15	20.78	4.39	1.65	1.84	Intron (uc012cde.2/75823, intron 11 of 16)	2	126034658	126091185	56528	1	14178	uc012cdg.1	-17590	ENSMUSG00000027208	Fgf7	fibroblast growth factor 7
chr3	9353808	9354055	248	*	3.09	3.81	1.57	2.24	5.8e-05	0.00279	3.25	24.44	14.33	1.1	6.58	1.23	Distal Intergenic	3	9403078	9413903	10826	1	320088	uc012cne.1	-49023	ENSMUSG00000097365	C030034L19Rik	RIKEN cDNA C030034L19 gene
chr6	23716387	23716812	426	*	3.49	4.18	2.09	2.1	5.81e-05	0.00279	15.16	18.62	20.78	6.58	4.94	1.23	Intron (uc009bbg.3/320405, intron 1 of 27)	6	23653895	23655136	1242	2	71300	uc009bbl.2	-61251	ENSMUSG00000078179	Rnf148	ring finger protein 148
chr4	49310396	49310778	383	*	3.23	3.99	1.53	2.46	5.82e-05	0.00279	11.91	18.62	17.19	1.1	3.29	4.29	Intron (uc008svp.1/272031, intron 4 of 7)	4	49379845	49383576	3732	2	209186	uc012deb.1	72798	ENSMUSG00000060317	Acnat2	acyl-coenzyme A amino acid N-acyltransferase 2
chr12	40535977	40536448	472	*	3.54	4.25	2.11	2.14	5.83e-05	0.00279	1.08	24.44	31.52	6.58	3.29	3.07	Intron (uc007nlc.1/238130, intron 1 of 5)	12	40446053	40846495	400443	1	238130	uc007nlk.3	89924	ENSMUSG00000035954	Dock4	dedicator of cytokinesis 4
chr13	45618104	45618287	184	*	2.24	3.06	0.16	2.9	5.85e-05	0.0028	1.08	8.15	15.76	1.1	1.65	0.61	Intron (uc011yyv.3/20238, intron 6 of 7)	13	45520852	45521219	368	1	66355	uc007qhb.1	97252	ENSMUSG00000000253	Gmpr	guanosine monophosphate reductase
chr15	14398752	14398930	179	*	2.3	3.13	0.16	2.97	5.85e-05	0.0028	4.33	10.47	11.46	1.1	1.65	0.61	Distal Intergenic	15	13059251	13173675	114425	2	12563	uc007vig.2	-1225077	ENSMUSG00000039385	Cdh6	cadherin 6
chr4	86278626	86279063	438	*	3.76	4.5	2.17	2.33	5.85e-05	0.0028	30.32	19.78	17.91	3.29	1.65	8.59	Promoter (1-2kb)	4	86276766	86428382	151617	1	77739	uc008tls.3	1860	ENSMUSG00000066113	Adamtsl1	ADAMTS-like 1
chr1	62167541	62168066	526	*	3.49	4.24	1.87	2.37	5.86e-05	0.0028	22.74	17.46	16.48	4.39	1.65	4.91	3' UTR	1	62010307	62642284	631978	1	72823	uc011wma.1	157234	ENSMUSG00000052062	Pard3b	par-3 family cell polarity regulator beta
chr6	127937321	127937693	373	*	3.27	4	1.73	2.27	5.88e-05	0.00281	14.08	17.46	16.48	7.68	1.65	0.61	Intron (uc009ecn.1/68498, intron 3 of 7)	6	127887622	127953031	65410	1	68498	uc009ecn.1	49699	ENSMUSG00000030351	Tspan11	tetraspanin 11
chr18	71782616	71783021	406	*	3.07	3.83	1.39	2.44	5.89e-05	0.00281	11.91	12.8	17.91	4.39	1.65	1.84	Intron (uc008fop.1/13176, intron 5 of 28)	18	71253632	72351069	1097438	2	13176	uc008fop.1	568048	ENSMUSG00000060534	Dcc	deleted in colorectal carcinoma
chr8	16356129	16356314	186	*	2.7	3.48	0.89	2.59	5.9e-05	0.00281	8.66	10.47	14.33	3.29	1.65	0.61	Intron (uc009kzp.1/94109, intron 9 of 69)	8	16168757	16168838	82	2	100526464	uc012gad.1	-187291	ENSMUSG00000093142	Mir3106	microRNA 3106
chr7	34411108	34411341	234	*	2.76	3.56	0.79	2.77	5.9e-05	0.00281	7.58	12.8	15.04	1.1	1.65	2.45	Distal Intergenic	7	34344719	34389540	44822	2	67070	uc009gjd.2	-21568	ENSMUSG00000066568	Lsm14a	LSM14A mRNA processing body assembly factor
chr2	168780159	168780346	188	*	2.36	3.19	0.16	3.03	5.91e-05	0.00281	16.25	4.65	6.45	1.1	1.65	0.61	Distal Intergenic	2	168748332	168767201	18870	2	99377	uc012ckj.1	-12958	ENSMUSG00000027547	Sall4	spalt like transcription factor 4
chr18	9794349	9794579	231	*	2.47	3.26	0.57	2.69	5.92e-05	0.00281	6.5	5.82	16.48	2.19	1.65	0.61	Intron (uc008eak.2/140792, intron 2 of 9)	18	9707648	9877995	170348	1	140792	uc008eak.2	86701	ENSMUSG00000036103	Colec12	collectin sub-family member 12
chr13	9689356	9689579	224	*	2.79	3.6	0.79	2.81	5.93e-05	0.00282	9.75	15.13	11.46	1.1	1.65	2.45	Exon (uc057kpn.1/66505, exon 11 of 13)	13	9684836	9735466	50631	2	66505	uc057kpn.1	45887	ENSMUSG00000021156	Zmynd11	zinc finger, MYND domain containing 11
chr3	59642325	59642612	288	*	3.03	3.83	1.1	2.73	5.94e-05	0.00282	3.25	27.93	11.46	1.1	1.65	3.68	Distal Intergenic	3	59729786	59752397	22612	1	433597	uc012cpz.1	-87174	ENSMUSG00000090527	Gm5538	predicted gene 5538
chr12	76695812	76696086	275	*	2.76	3.56	0.79	2.77	5.95e-05	0.00282	1.08	18.62	15.76	1.1	1.65	2.45	Intron (uc007nyo.1/20741, intron 1 of 35)	12	76580488	76710547	130060	2	20741	uc007nyo.1	14461	ENSMUSG00000021061	Sptb	spectrin beta, erythrocytic
chr4	24791218	24791667	450	*	3.57	4.3	2.02	2.28	5.95e-05	0.00282	19.49	20.95	18.63	1.1	4.94	6.13	Promoter (1-2kb)	4	24624860	24792854	167995	2	212390	uc008sea.1	1187	ENSMUSG00000040387	Klhl32	kelch-like 32
chr14	11868723	11868919	197	*	2.23	3.05	0.16	2.89	5.97e-05	0.00283	3.25	5.82	15.76	1.1	1.65	0.61	Intron (uc007sfl.1/19270, intron 2 of 3)	14	11553553	12242039	688487	1	19270	uc011zfz.1	315170	ENSMUSG00000021745	Ptprg	protein tyrosine phosphatase, receptor type, G
chr6	40581853	40582095	243	*	2.55	3.38	0.4	2.97	5.97e-05	0.00283	5.42	18.62	7.16	1.1	1.65	1.23	Exon (uc009bna.1/23845, exon 5 of 7)	6	40574898	40585805	10908	2	23845	uc009bna.1	3710	ENSMUSG00000029915	Clec5a	C-type lectin domain family 5, member a
chr3	41389833	41390114	282	*	2.98	3.75	1.18	2.58	5.98e-05	0.00283	5.42	22.11	12.9	3.29	1.65	1.84	Distal Intergenic	3	41487681	41493199	5519	2	78706	uc008pci.1	103085	ENSMUSG00000097639	Platr4	pluripotency associated transcript 4
chr13	110842381	110842647	267	*	2.57	3.38	0.61	2.76	5.98e-05	0.00283	9.75	3.49	17.91	1.1	1.65	1.84	Distal Intergenic	13	110903499	110908280	4782	1	75139	uc056yve.1	-60852	ENSMUSG00000114472	Gm38397	predicted gene, 38397
chr10	103714052	103714389	338	*	2.95	3.72	1.2	2.52	5.99e-05	0.00283	3.25	10.47	25.79	2.19	1.65	3.07	Distal Intergenic	10	103367808	103419379	51572	1	103098	uc007gyk.2	346244	ENSMUSG00000019894	Slc6a15	solute carrier family 6 (neurotransmitter transporter), member 15
chr18	77208024	77208542	519	*	3.65	4.37	2.13	2.24	5.99e-05	0.00283	21.66	17.46	22.93	6.58	1.65	4.91	Intron (uc008frg.2/225742, intron 1 of 6)	18	77185847	77255450	69604	1	225742	uc008frh.2	22177	ENSMUSG00000025425	St8sia5	ST8 alpha-N-acetyl-neuraminide alpha-2,8-sialyltransferase 5
chr2	137555623	137555920	298	*	3.05	3.82	1.3	2.51	5.99e-05	0.00283	7.58	17.46	17.19	3.29	1.65	2.45	Distal Intergenic	2	137081451	137116520	35070	2	16449	uc008moz.2	-439103	ENSMUSG00000027276	Jag1	jagged 1
chr1	165523809	165524334	526	*	3.57	4.32	1.96	2.36	6.01e-05	0.00283	8.66	26.76	24.36	3.29	1.65	6.75	Intron (uc007dje.1/271639, intron 12 of 31)	1	165509911	165543327	33417	1	271639	uc011wva.1	13898	ENSMUSG00000026567	Adcy10	adenylate cyclase 10
chr2	130616164	130616618	455	*	3.42	4.18	1.73	2.45	6.02e-05	0.00284	5.42	26.76	22.21	2.19	1.65	6.13	Exon (uc008mjl.3/380601, exon 2 of 5)	2	130589996	130630038	40043	2	140629	uc008mji.3	13420	ENSMUSG00000027300	Ubox5	U box domain containing 5
chr6	92380885	92381099	215	*	2.55	3.37	0.4	2.97	6.03e-05	0.00284	6.5	17.46	7.16	1.1	1.65	1.23	Intron (uc009cyx.2/243548, intron 7 of 7)	6	92370892	92481392	110501	2	243548	uc009cyx.2	100293	ENSMUSG00000030020	Prickle2	prickle planar cell polarity protein 2
chr2	123183092	123183390	299	*	2.97	3.75	1.18	2.57	6.03e-05	0.00284	6.5	20.95	12.9	3.29	1.65	1.84	Distal Intergenic	2	122781999	122809553	27555	1	59010	uc008mbj.2	401093	ENSMUSG00000005803	Sqor	sulfide quinone oxidoreductase
chr10	26005574	26005968	395	*	3.28	4.03	1.62	2.41	6.05e-05	0.00284	7.58	16.29	25.07	3.29	1.65	4.29	Intron (uc007erx.2/77220, intron 2 of 2)	10	26078255	26079447	1193	1	100040851	uc011xbw.1	-72287	ENSMUSG00000039098	Gm9767	predicted gene 9767
chr6	17989640	17990271	632	*	4.16	4.83	2.85	1.98	6.06e-05	0.00284	17.33	24.44	43.7	8.78	4.94	7.98	3' UTR	6	17988940	18030445	41506	2	22413	uc009bag.2	40174	ENSMUSG00000010797	Wnt2	wingless-type MMTV integration site family, member 2
chr16	45069952	45070298	347	*	3.11	3.8	1.73	2.07	6.06e-05	0.00284	6.5	17.46	17.91	1.1	8.23	0.61	Distal Intergenic	16	45093676	45127924	34249	1	67896	uc007zif.1	-23378	ENSMUSG00000022665	Ccdc80	coiled-coil domain containing 80
chr10	105873773	105873984	212	*	2.56	3.34	0.74	2.6	6.06e-05	0.00284	5.42	12.8	12.18	1.1	3.29	0.61	Distal Intergenic	10	105841479	105847510	6032	1	52713	uc007gyp.1	32294	ENSMUSG00000019897	Ccdc59	coiled-coil domain containing 59
chr3	35167477	35167701	225	*	2.45	3.26	0.4	2.86	6.06e-05	0.00284	3.25	10.47	15.04	1.1	1.65	1.23	Distal Intergenic	3	34922545	34922651	107	2	102466155	uc033hsy.1	-244826	ENSMUSG00000098862	Mir6378	microRNA 6378
chr11	109397130	109397502	373	*	3.26	4.02	1.52	2.5	6.06e-05	0.00284	7.58	26.76	14.33	3.29	1.65	3.68	3' UTR	11	109425946	109453359	27414	1	100503496	uc007mci.2	-28444	NA	Gm45916	predicted gene, 45916
chr8	79490201	79490399	199	*	2.46	3.26	0.57	2.69	6.09e-05	0.00285	2.17	9.31	17.19	2.19	1.65	0.61	Distal Intergenic	8	79341580	79399468	57889	2	17125	uc009miq.1	-90733	ENSMUSG00000031681	Smad1	SMAD family member 1
chr4	120334027	120334366	340	*	3.28	4.01	1.75	2.26	6.1e-05	0.00285	8.66	26.76	12.9	3.29	4.94	1.84	Distal Intergenic	4	120267078	120287261	20184	2	329934	uc008unc.1	-46766	ENSMUSG00000052135	Foxo6	forkhead box O6
chr11	67348897	67349131	235	*	2.5	3.32	0.4	2.91	6.1e-05	0.00285	2.17	16.29	11.46	1.1	1.65	1.23	Exon (uc007jmt.1/544791, exon 18 of 39)	11	67364785	67371502	6718	1	544791	uc007jmu.1	-15654	ENSMUSG00000060180	Myh13	myosin, heavy polypeptide 13, skeletal muscle
chr10	20023550	20023775	226	*	2.72	3.49	0.9	2.59	6.11e-05	0.00285	6.5	15.13	12.18	1.1	3.29	1.23	Exon (uc007enm.2/26408, exon 4 of 30)	10	19934526	20142750	208225	1	26408	uc011xaz.1	89024	ENSMUSG00000071369	Map3k5	mitogen-activated protein kinase kinase kinase 5
chr15	90401668	90401883	216	*	2.51	3.31	0.57	2.74	6.11e-05	0.00285	1.08	15.13	13.61	2.19	1.65	0.61	Intron (uc007xhm.1/uc007xhm.1, intron 1 of 3)	15	90353710	90368444	14735	1	102640415	uc007xhl.1	47958	ENSMUSG00000116204	Gm36480	predicted gene, 36480
chr4	127498918	127499268	351	*	3.31	4.06	1.7	2.36	6.12e-05	0.00286	11.91	15.13	22.93	4.39	1.65	3.68	Distal Intergenic	4	127354809	127358164	3356	2	14622	uc008uuv.1	-140754	ENSMUSG00000042357	Gjb5	gap junction protein, beta 5
chr3	32172184	32172420	237	*	2.93	3.65	1.47	2.18	6.13e-05	0.00286	14.08	6.98	16.48	1.1	6.58	0.61	Intron (uc008owa.1/72413, intron 3 of 5)	3	32156047	32200180	44134	1	72413	uc012coj.1	16137	ENSMUSG00000037610	Kcnmb2	potassium large conductance calcium-activated channel, subfamily M, beta member 2
chr12	89354390	89354731	342	*	3.12	3.88	1.43	2.46	6.13e-05	0.00286	3.25	20.95	20.06	1.1	3.29	3.68	Exon (uc007oka.1/18191, exon 7 of 19)	12	88953390	90334935	1381546	1	18191	uc007okc.3	401000	ENSMUSG00000066392	Nrxn3	neurexin III
chr10	40000632	40000880	249	*	2.57	3.37	0.61	2.76	6.15e-05	0.00286	5.42	6.98	18.63	1.1	1.65	1.84	Downstream (<1kb)	10	39968153	39986646	18494	2	215928	uc011xcx.1	-13986	ENSMUSG00000038528	Mfsd4b5	major facilitator superfamily domain containing 4B5
chr2	40895439	40895634	196	*	2.6	3.42	0.57	2.85	6.17e-05	0.00287	6.5	19.78	5.73	2.19	1.65	0.61	Intron (uc008jon.1/94217, intron 49 of 90)	2	40596773	40702848	106076	2	94217	uc008jom.1	-192591	ENSMUSG00000049252	Lrp1b	low density lipoprotein-related protein 1B (deleted in tumors)
chr8	68374831	68375121	291	*	2.93	3.69	1.28	2.41	6.23e-05	0.00289	10.83	6.98	20.78	4.39	1.65	1.23	Intron (uc009lwi.1/73609, intron 3 of 3)	8	68368459	68375710	7252	1	73609	uc009lwi.1	6372	ENSMUSG00000085197	1700125H03Rik	RIKEN cDNA 1700125H03 gene
chr7	36928590	36928842	253	*	3.02	3.82	1.1	2.72	6.24e-05	0.0029	8.66	22.11	11.46	1.1	1.65	3.68	Distal Intergenic	7	36698118	36773457	75340	1	243931	uc009gkj.1	230472	ENSMUSG00000021217	Tshz3	teashirt zinc finger family member 3
chr18	6056407	6056729	323	*	3.13	3.88	1.5	2.38	6.25e-05	0.0029	9.75	22.11	12.18	1.1	4.94	2.45	Intron (uc008dzb.2/75415, intron 3 of 13)	18	6024448	6061972	37525	2	75415	uc008dzb.2	5243	ENSMUSG00000041225	Arhgap12	Rho GTPase activating protein 12
chr5	98383293	98383559	267	*	2.96	3.68	1.47	2.21	6.25e-05	0.0029	4.33	19.78	14.33	1.1	6.58	0.61	Intron (uc008yge.1/75784, intron 2 of 5)	5	98329304	98802019	472716	1	75784	uc012dzm.1	53989	ENSMUSG00000057816	Cfap299	cilia and flagella associated protein 299
chr12	84378747	84379310	564	*	3.76	4.46	2.36	2.1	6.27e-05	0.0029	17.33	12.8	35.82	6.58	3.29	5.52	Exon (uc007ofd.3/12499, exon 12 of 13)	12	84368143	84373796	5654	1	217707	uc007ofc.2	10604	ENSMUSG00000021235	Coq6	coenzyme Q6 monooxygenase
chr16	58293656	58293894	239	*	2.72	3.51	0.89	2.62	6.28e-05	0.00291	8.66	13.96	11.46	3.29	1.65	0.61	Distal Intergenic	16	58408535	58469745	61211	1	73379	uc007zno.1	-114641	ENSMUSG00000035107	Dcbld2	discoidin, CUB and LCCL domain containing 2
chr13	98095957	98096118	162	*	2.34	3.18	0.16	3.01	6.28e-05	0.00291	7.58	11.64	7.88	1.1	1.65	0.61	Intron (uc007roh.1/110596, intron 2 of 35)	13	97928483	98032679	104197	2	110596	uc007rok.1	-63278	ENSMUSG00000021662	Arhgef28	Rho guanine nucleotide exchange factor (GEF) 28
chr1	128711142	128711581	440	*	3.98	4.65	2.71	1.93	6.28e-05	0.00291	15.16	19.78	40.12	8.78	6.58	4.29	Distal Intergenic	1	128588199	128592299	4101	2	12767	uc007clt.1	-118843	ENSMUSG00000045382	Cxcr4	chemokine (C-X-C motif) receptor 4
chr2	142879375	142879620	246	*	2.87	3.61	1.27	2.33	6.31e-05	0.00292	5.42	13.96	17.19	1.1	4.94	1.23	Intron (uc008mpz.1/16558, intron 1 of 25)	2	142618345	142901464	283120	2	16558	uc008mpz.1	21844	ENSMUSG00000038844	Kif16b	kinesin family member 16B
chr8	117747265	117747790	526	*	3.73	4.4	2.42	1.98	6.32e-05	0.00292	15.16	20.95	27.22	7.68	6.58	1.84	Intron (uc009npf.1/15486, intron 3 of 4)	8	117701946	117759029	57084	1	15486	uc009npf.1	45319	ENSMUSG00000031844	Hsd17b2	hydroxysteroid (17-beta) dehydrogenase 2
chr6	127094562	127094763	202	*	2.55	3.36	0.57	2.79	6.33e-05	0.00292	3.25	17.46	10.03	2.19	1.65	0.61	Intron (uc009dvq.2/319801, intron 2 of 5)	6	127085116	127109552	24437	2	319801	uc009dvq.2	14789	ENSMUSG00000038028	Tigar	Trp53 induced glycolysis repulatory phosphatase
chr10	17558547	17558879	333	*	3.29	4.04	1.63	2.41	6.33e-05	0.00292	10.83	18.62	20.06	1.1	3.29	4.91	Distal Intergenic	10	17723228	17725674	2447	1	17684	uc007elt.2	-164349	ENSMUSG00000039910	Cited2	Cbp/p300-interacting transactivator, with Glu/Asp-rich carboxy-terminal domain, 2
chr9	95276144	95276410	267	*	2.68	3.5	0.61	2.89	6.33e-05	0.00292	8.66	17.46	7.88	1.1	1.65	1.84	Distal Intergenic	9	95400926	95407270	6345	2	54371	uc009raz.2	130860	ENSMUSG00000033350	Chst2	carbohydrate sulfotransferase 2
chr14	15321481	15321721	241	*	2.71	3.5	0.79	2.71	6.34e-05	0.00292	6.5	8.15	19.34	1.1	1.65	2.45	Distal Intergenic	14	15357515	15436505	78991	2	218763	uc007sgt.4	114784	ENSMUSG00000045201	Lrrc3b	leucine rich repeat containing 3B
chr12	107755913	107756114	202	*	2.72	3.5	0.89	2.62	6.34e-05	0.00292	9.75	12.8	11.46	3.29	1.65	0.61	Distal Intergenic	12	107723743	107735488	11746	2	74968	uc029rxv.1	-20425	ENSMUSG00000085641	4930465M20Rik	RIKEN cDNA 4930465M20 gene
chr2	149869695	149869940	246	*	2.78	3.58	0.79	2.79	6.35e-05	0.00292	9.75	13.96	12.18	1.1	1.65	2.45	Intron (uc012cfp.1/433485, intron 1 of 3)	2	149830783	150004392	173610	1	433485	uc012cfp.1	38912	ENSMUSG00000074736	Syndig1	synapse differentiation inducing 1
chr7	100033656	100033833	178	*	2.81	3.62	0.79	2.83	6.38e-05	0.00293	4.33	23.27	9.31	1.1	1.65	2.45	Exon (uc009imi.2/69121, exon 10 of 11)	7	100009918	100034726	24809	1	69121	uc057ain.1	23738	ENSMUSG00000030732	Chrdl2	chordin-like 2
chr6	13133709	13134129	421	*	3.45	4.2	1.8	2.4	6.4e-05	0.00294	8.66	25.6	20.78	3.29	1.65	5.52	Distal Intergenic	6	13069759	13089269	19511	1	71900	uc009ayk.2	63950	ENSMUSG00000029571	Tmem106b	transmembrane protein 106B
chr1	147074238	147074478	241	*	2.71	3.5	0.79	2.71	6.45e-05	0.00296	1.08	12.8	20.06	1.1	1.65	2.45	Distal Intergenic	1	146497738	146517554	19817	1	215378	uc007cxr.1	576500	ENSMUSG00000035131	Brinp3	bone morphogenetic protein/retinoic acid inducible neural specific 3
chr16	45968516	45968841	326	*	3.23	3.99	1.52	2.46	6.47e-05	0.00297	2.17	26.76	18.63	3.29	1.65	3.68	Intron (uc007zje.2/433022, intron 3 of 3)	16	45757099	45953598	196500	2	208177	uc007zjc.1	-14918	ENSMUSG00000033149	Phldb2	pleckstrin homology like domain, family B, member 2
chr8	12900974	12901222	249	*	3.1	3.83	1.56	2.27	6.51e-05	0.00298	13	8.15	21.49	6.58	1.65	0.61	Intron (uc009kwk.2/17207, intron 2 of 29)	8	12915893	13020509	104617	1	17207	uc009kwl.2	-14671	ENSMUSG00000031442	Mcf2l	mcf.2 transforming sequence-like
chr3	55019311	55019647	337	*	3.37	4.1	1.84	2.26	6.52e-05	0.00298	1.08	39.57	10.75	1.1	6.58	3.07	Distal Intergenic	3	55045469	55055055	9587	2	12427	uc008pfy.3	35408	ENSMUSG00000027793	Ccna1	cyclin A1
chr3	84896712	84896928	217	*	2.88	3.66	1.04	2.62	6.52e-05	0.00298	6.5	22.11	9.31	3.29	1.65	1.23	Intron (uc008pqk.2/50754, intron 3 of 13)	3	84864137	84979198	115062	1	50754	uc008pqn.2	32575	ENSMUSG00000028086	Fbxw7	F-box and WD-40 domain protein 7
chr12	106869799	106870129	331	*	2.98	3.76	1.18	2.58	6.54e-05	0.00298	18.41	12.8	9.31	3.29	1.65	1.84	Distal Intergenic	12	106701161	106716324	15164	2	71033	uc007ozg.2	-153475	ENSMUSG00000085820	4933406K04Rik	RIKEN cDNA 4933406K04 gene
chr16	5699088	5699311	224	*	2.77	3.58	0.79	2.78	6.54e-05	0.00298	5.42	17.46	12.9	1.1	1.65	2.45	Distal Intergenic	16	5884793	7412480	1527688	1	268859	uc007ycb.2	-185482	ENSMUSG00000008658	Rbfox1	RNA binding protein, fox-1 homolog (C. elegans) 1
chr2	5166563	5167071	509	*	3.65	4.37	2.16	2.21	6.54e-05	0.00298	16.25	18.62	27.22	1.1	4.94	7.36	Intron (uc008ifo.2/74186, intron 2 of 2)	2	5137776	5230871	93096	1	74186	uc008ifo.2	28787	ENSMUSG00000026676	Ccdc3	coiled-coil domain containing 3
chr2	27920177	27920535	359	*	3.4	4.1	1.98	2.12	6.55e-05	0.00299	10.83	16.29	24.36	2.19	6.58	3.07	Intron (uc008ixt.2/12831, intron 1 of 65)	2	27886425	28039510	153086	1	12831	uc008ixt.2	33752	ENSMUSG00000026837	Col5a1	collagen, type V, alpha 1
chr14	101503449	101503816	368	*	3.4	4.11	1.9	2.21	6.55e-05	0.00299	7.58	22.11	22.21	5.49	3.29	2.45	Promoter (2-3kb)	14	101462875	101501116	38242	2	210789	uc011zph.1	-2333	ENSMUSG00000033083	Tbc1d4	TBC1 domain family, member 4
chr14	57329351	57329658	308	*	3.28	4.03	1.68	2.35	6.57e-05	0.00299	11.91	19.78	17.19	5.49	1.65	2.45	Intron (uc007ucz.1/68631, intron 3 of 7)	14	57275034	57398483	123450	2	68631	uc007ucz.1	68825	ENSMUSG00000021947	Cryl1	crystallin, lambda 1
chr6	6754929	6755199	271	*	2.82	3.61	0.95	2.66	6.58e-05	0.00299	5.42	10.47	20.78	1.1	1.65	3.07	Distal Intergenic	6	6820546	6861648	41103	2	320038	uc009awt.1	106449	NA	Dlx6os1	distal-less homeobox 6, opposite strand 1
chr8	104215144	104215451	308	*	3.38	4.04	2.14	1.9	6.59e-05	0.003	11.91	17.46	20.06	1.1	11.52	0.61	Exon (uc009mzy.3/65115, exon 4 of 5)	8	104226691	104248558	21868	2	57813	uc009naa.2	33107	ENSMUSG00000035824	Tk2	thymidine kinase 2, mitochondrial
chr11	65039358	65039581	224	*	2.8	3.55	1.15	2.4	6.64e-05	0.00301	2.17	22.11	10.75	1.1	4.94	0.61	Intron (uc007jkt.1/216831, intron 3 of 16)	11	65002039	65057373	55335	2	216831	uc007jkt.1	17792	ENSMUSG00000033389	Arhgap44	Rho GTPase activating protein 44
chr9	65005261	65005498	238	*	2.81	3.58	1.04	2.54	6.64e-05	0.00301	11.91	8.15	15.76	3.29	1.65	1.23	Intron (uc009qcp.2/57874, intron 4 of 10)	9	64986983	65021717	34735	2	57874	uc009qcp.2	16219	ENSMUSG00000033629	Hacd3	3-hydroxyacyl-CoA dehydratase 3
chr6	67453500	67454169	670	*	4.12	4.8	2.8	1.99	6.65e-05	0.00302	21.66	33.75	27.94	9.88	4.94	6.13	Intron (uc009cfp.1/209590, intron 6 of 10)	6	67422932	67491855	68924	2	209590	uc009cfp.1	37686	ENSMUSG00000049093	Il23r	interleukin 23 receptor
chr12	55315765	55316036	272	*	3.08	3.81	1.5	2.31	6.66e-05	0.00302	1.08	20.95	20.06	1.1	4.94	2.45	Intron (uc007nop.2/66132, intron 3 of 6)	12	55280814	55303000	22187	2	59032	uc007nom.1	-12765	ENSMUSG00000021022	Ppp2r3c	protein phosphatase 2, regulatory subunit B'', gamma
chr5	138890405	138890858	454	*	3.32	4.02	1.9	2.12	6.66e-05	0.00302	5.42	17.46	25.79	4.39	4.94	1.84	Distal Intergenic	5	138820080	138821619	1540	1	384244	uc012efo.1	70325	ENSMUSG00000094504	Gm5294	predicted gene 5294
chr10	21207490	21208038	549	*	3.77	4.41	2.57	1.84	6.68e-05	0.00302	8.66	24.44	30.81	2.19	13.16	2.45	Distal Intergenic	10	21186944	21188617	1674	1	102636600	uc007eok.1	20546	ENSMUSG00000111005	Gm33619	predicted gene, 33619
chr5	128269339	128269562	224	*	2.49	3.28	0.57	2.71	6.68e-05	0.00302	3.25	11.64	14.33	2.19	1.65	0.61	Exon (uc008zse.1/243274, exon 2 of 9)	5	127783491	128433077	649587	2	243274	uc008zse.1	163515	ENSMUSG00000034310	Tmem132d	transmembrane protein 132D
chr4	125829474	125829772	299	*	2.87	3.63	1.18	2.45	6.68e-05	0.00302	1.08	11.64	24.36	3.29	1.65	1.84	Distal Intergenic	4	125887851	125922310	34460	2	72395	uc008usc.2	92538	ENSMUSG00000085562	2610028E06Rik	RIKEN cDNA 2610028E06 gene
chr10	21686138	21686465	328	*	3.07	3.81	1.48	2.34	6.69e-05	0.00302	3.25	17.46	21.49	5.49	1.65	1.23	Distal Intergenic	10	21690845	21693978	3134	1	432436	uc007eot.1	-4380	ENSMUSG00000056716	Gm5420	predicted gene 5420
chr10	50069704	50070088	385	*	3.11	3.89	1.35	2.53	6.7e-05	0.00302	1.08	17.46	25.79	1.1	1.65	4.91	Distal Intergenic	10	49495438	49788754	293317	2	14806	uc007fai.1	-280950	ENSMUSG00000056073	Grik2	glutamate receptor, ionotropic, kainate 2 (beta 2)
chr18	81444363	81444597	235	*	2.69	3.49	0.79	2.69	6.71e-05	0.00302	5.42	8.15	20.06	1.1	1.65	2.45	Distal Intergenic	18	80966359	80986578	20220	2	20689	uc008ftn.2	-457785	ENSMUSG00000024565	Sall3	spalt like transcription factor 3
chr3	42228658	42229015	358	*	3.07	3.85	1.23	2.62	6.71e-05	0.00302	15.16	11.64	16.48	1.1	1.65	4.29	Distal Intergenic	3	41744684	41758939	14256	1	73852	uc008pcw.1	483974	ENSMUSG00000025766	D3Ertd751e	DNA segment, Chr 3, ERATO Doi 751, expressed
chr1	45539197	45539626	430	*	3.44	4.12	2.09	2.04	6.71e-05	0.00302	4.33	18.62	29.37	6.58	4.94	1.23	Distal Intergenic	1	45414199	45503282	89084	2	12832	uc007aws.1	-35915	ENSMUSG00000026042	Col5a2	collagen, type V, alpha 2
chr7	40139163	40139357	195	*	2.57	3.4	0.4	3	6.73e-05	0.00303	1.08	25.6	5.01	1.1	1.65	1.23	Distal Intergenic	7	40674737	40691260	16524	1	71029	uc029wfb.1	-535380	ENSMUSG00000102004	4933402C06Rik	RIKEN cDNA 4933402C06 gene
chr12	66780454	66780812	359	*	3.16	3.92	1.42	2.51	6.73e-05	0.00303	8.66	23.27	13.61	3.29	1.65	3.07	Intron (uc007nrl.3/320772, intron 3 of 15)	12	66466059	67222549	756491	2	320772	uc007nrl.3	441737	ENSMUSG00000034912	Mdga2	MAM domain containing glycosylphosphatidylinositol anchor 2
chr18	50281693	50281959	267	*	2.95	3.66	1.47	2.19	6.74e-05	0.00303	5.42	17.46	15.04	1.1	6.58	0.61	Exon (uc008ewx.1/225497, exon 3 of 4)	18	50278369	50283019	4651	1	225497	uc012bdb.1	3324	ENSMUSG00000035420	Fam170a	family with sequence similarity 170, member A
chr5	146337465	146337669	205	*	2.76	3.5	1.15	2.35	6.75e-05	0.00303	3.25	16.29	14.33	1.1	4.94	0.61	Distal Intergenic	5	146294910	146302874	7965	1	264064	uc009ane.1	42555	ENSMUSG00000029635	Cdk8	cyclin-dependent kinase 8
chr11	24174266	24174482	217	*	2.55	3.34	0.61	2.73	6.77e-05	0.00304	1.08	9.31	20.06	1.1	1.65	1.84	Distal Intergenic	11	24080695	24173558	92864	1	14025	uc007ifw.2	93571	ENSMUSG00000000861	Bcl11a	B cell CLL/lymphoma 11A (zinc finger protein)
chr6	127433952	127434176	225	*	2.79	3.54	1.15	2.39	6.77e-05	0.00304	4.33	19.78	10.75	1.1	4.94	0.61	Distal Intergenic	6	127446840	127494239	47400	1	101187	uc009dvw.1	-12664	ENSMUSG00000037997	Parp11	poly (ADP-ribose) polymerase family, member 11
chr18	84331572	84331841	270	*	3.2	3.97	1.42	2.55	6.78e-05	0.00304	11.91	27.93	7.16	3.29	1.65	3.07	Intron (uc008fuo.3/240476, intron 7 of 8)	18	84279820	84412420	132601	2	240476	uc008fup.1	80579	ENSMUSG00000048410	Zfp407	zinc finger protein 407
chr11	20121016	20121282	267	*	2.97	3.69	1.47	2.22	6.78e-05	0.00304	8.66	18.62	11.46	1.1	6.58	0.61	Distal Intergenic	11	20078686	20112951	34266	2	66713	uc007ict.2	-8065	ENSMUSG00000020152	Actr2	ARP2 actin-related protein 2
chr14	87800954	87801149	196	*	2.67	3.49	0.61	2.88	6.79e-05	0.00304	1.08	23.27	9.31	1.1	1.65	1.84	Distal Intergenic	14	87416583	87545508	128926	1	219249	uc011zpb.1	384371	ENSMUSG00000022019	Tdrd3	tudor domain containing 3
chr7	109483182	109483413	232	*	2.38	3.16	0.57	2.59	6.79e-05	0.00304	1.08	3.49	22.21	2.19	1.65	0.61	Intron (uc012frz.1/330627, intron 4 of 19)	7	109449001	109493738	44738	2	330627	uc012frz.1	10325	ENSMUSG00000031026	Trim66	tripartite motif-containing 66
chr4	127503639	127504038	400	*	3.2	3.96	1.53	2.43	6.84e-05	0.00306	8.66	18.62	19.34	1.1	3.29	4.29	Distal Intergenic	4	127354809	127358164	3356	2	14622	uc008uuv.1	-145475	ENSMUSG00000042357	Gjb5	gap junction protein, beta 5
chr4	122549475	122549998	524	*	3.52	4.19	2.21	1.98	6.84e-05	0.00306	2.17	19.78	32.96	5.49	6.58	1.84	Distal Intergenic	4	122689259	122705135	15877	1	77432	uc008uof.1	-139261	ENSMUSG00000023263	9530002B09Rik	RIKEN cDNA 9530002B09 gene
chr8	111704712	111705268	557	*	4.26	4.93	2.97	1.96	6.85e-05	0.00306	17.33	41.89	32.24	5.49	8.23	9.82	Distal Intergenic	8	111715283	111716614	1332	2	12927	uc009nmv.1	11346	ENSMUSG00000031955	Bcar1	breast cancer anti-estrogen resistance 1
chr6	114851848	114852076	229	*	3.38	4.09	1.9	2.2	6.85e-05	0.00306	11.91	25.6	13.61	4.39	4.94	1.84	Intron (uc009dhz.2/74244, intron 18 of 18)	6	114862090	114875107	13018	2	232334	uc009die.3	23031	ENSMUSG00000030315	Vgll4	vestigial like family member 4
chr14	13761952	13762301	350	*	3.28	3.99	1.81	2.18	6.87e-05	0.00306	6.5	23.27	17.91	6.58	3.29	0.61	Distal Intergenic	14	13670876	13683148	12273	1	218739	uc007sgc.1	91076	ENSMUSG00000044772	Sntn	sentan, cilia apical structure protein
chr10	68849386	68849727	342	*	2.98	3.77	1.1	2.67	6.87e-05	0.00306	1.08	23.27	16.48	1.1	1.65	3.68	Distal Intergenic	10	68723746	68782654	58909	1	327766	uc011xfs.1	125640	ENSMUSG00000060044	Tmem26	transmembrane protein 26
chr18	43356038	43356238	201	*	2.41	3.22	0.4	2.82	6.88e-05	0.00306	2.17	9.31	16.48	1.1	1.65	1.23	Intron (uc008eug.3/22240, intron 4 of 13)	18	43320979	43373272	52294	2	22240	uc008eug.3	17034	ENSMUSG00000024501	Dpysl3	dihydropyrimidinase-like 3
chr5	88712604	88712861	258	*	2.95	3.72	1.15	2.57	6.91e-05	0.00307	4.33	30.26	5.01	4.39	1.65	0.61	Distal Intergenic	5	88720871	88747350	26480	1	68473	uc008yad.1	-8010	ENSMUSG00000006262	Mob1b	MOB kinase activator 1B
chr12	117010016	117010235	220	*	2.7	3.48	0.89	2.59	6.91e-05	0.00307	4.33	16.29	12.9	3.29	1.65	0.61	Intron (uc007phx.2/19276, intron 11 of 22)	12	117144523	117151269	6747	2	100038689	uc007phz.2	141034	ENSMUSG00000099907	Gm10421	predicted gene 10421
chr13	81078802	81079028	227	*	2.81	3.6	0.92	2.68	6.92e-05	0.00307	8.66	16.29	11.46	2.19	1.65	1.84	Exon (uc011zce.1/319983, exon 2 of 2)	13	80964074	81126424	162351	1	319983	uc057kql.1	114728	ENSMUSG00000097098	9330111N05Rik	RIKEN cDNA 9330111N05 gene
chr15	83635197	83635510	314	*	3.19	3.93	1.6	2.33	6.96e-05	0.00309	15.16	16.29	14.33	1.1	4.94	3.07	Intron (uc007xbi.2/64706, intron 7 of 21)	15	83575094	83595157	20064	2	223723	uc011zxd.1	-40040	ENSMUSG00000016757	Ttll12	tubulin tyrosine ligase-like family, member 12
chr18	47233441	47233710	270	*	2.79	3.6	0.79	2.8	6.98e-05	0.00309	6.5	19.78	10.03	1.1	1.65	2.45	Distal Intergenic	18	47245254	47368870	123617	2	20358	uc008ewa.2	135160	ENSMUSG00000019647	Sema6a	sema domain, transmembrane domain (TM), and cytoplasmic domain, (semaphorin) 6A
chr9	69666786	69667110	325	*	3.17	3.93	1.5	2.42	7e-05	0.0031	11.91	18.62	15.04	4.39	1.65	2.45	Distal Intergenic	9	69758740	69830199	71460	1	319970	uc009qnj.2	-91630	ENSMUSG00000097623	B230323A14Rik	RIKEN cDNA B230323A14 gene
chr2	111929254	111929741	488	*	3.36	4.05	1.96	2.1	7.01e-05	0.0031	5.42	9.31	35.1	8.78	1.65	1.23	Distal Intergenic	2	111944516	111945454	939	2	257956	uc008lod.1	15713	ENSMUSG00000094747	Olfr1307	olfactory receptor 1307
chr5	21231046	21231418	373	*	3.35	4.09	1.75	2.34	7.01e-05	0.0031	13	27.93	10.03	6.58	1.65	1.84	Intron (uc008woi.1/212167, intron 12 of 18)	5	21186267	21291701	105435	1	212167	uc008woj.1	44779	ENSMUSG00000039934	Gsap	gamma-secretase activating protein
chr13	87293352	87293573	222	*	2.85	3.62	1.05	2.57	7.02e-05	0.0031	7.58	18.62	10.75	1.1	3.29	1.84	Distal Intergenic	13	86044798	86046795	1998	2	12867	uc007riy.1	-1246557	ENSMUSG00000017778	Cox7c	cytochrome c oxidase subunit 7C
chr15	15341126	15341468	343	*	3.08	3.87	1.23	2.64	7.02e-05	0.0031	17.33	12.8	13.61	1.1	1.65	4.29	Distal Intergenic	15	16778101	16856778	78678	1	12565	uc011zro.2	-1436633	ENSMUSG00000025370	Cdh9	cadherin 9
chr14	114719593	114719789	197	*	2.57	3.38	0.57	2.81	7.03e-05	0.0031	5.42	18.62	7.16	2.19	1.65	0.61	Distal Intergenic	14	114831965	114861327	29363	1	75822	uc029smy.1	-112176	ENSMUSG00000115320	4930524C18Rik	RIKEN cDNA 4930524C18 gene
chr10	98619318	98619813	496	*	3.71	4.39	2.39	2	7.04e-05	0.0031	24.91	18.62	19.34	4.39	8.23	3.07	Distal Intergenic	10	98299927	98351867	51941	2	667438	uc029rev.1	-267451	ENSMUSG00000112896	Gm8633	predicted gene 8633
chr1	190737672	190737851	180	*	2.25	3.06	0.16	2.9	7.06e-05	0.00311	2.17	9.31	13.61	1.1	1.65	0.61	Distal Intergenic	1	190772879	190834098	61220	2	320119	uc007ebf.1	96247	ENSMUSG00000089872	Rps6kc1	ribosomal protein S6 kinase polypeptide 1
chr14	84700576	84700786	211	*	2.75	3.55	0.79	2.76	7.07e-05	0.00311	6.5	15.13	13.61	1.1	1.65	2.45	Distal Intergenic	14	84458838	84476424	17587	2	319903	uc011zpa.1	-224152	ENSMUSG00000115529	9630013A20Rik	RIKEN cDNA 9630013A20 gene
chr4	116310939	116311388	450	*	3.86	4.52	2.61	1.9	7.07e-05	0.00311	10.83	25.6	32.24	7.68	8.23	2.45	Exon (uc008ugn.2/17776, exon 23 of 30)	4	116221914	116303056	81143	1	18710	uc008ugm.1	89025	ENSMUSG00000028698	Pik3r3	phosphoinositide-3-kinase regulatory subunit 3
chr6	65684535	65684885	351	*	3.32	4.11	1.46	2.65	7.08e-05	0.00312	14.08	34.91	2.87	1.1	1.65	5.52	Intron (uc009cei.1/68169, intron 1 of 3)	6	65671611	65706930	35320	1	68169	uc009cei.1	12924	ENSMUSG00000049001	Ndnf	neuron-derived neurotrophic factor
chr5	113243925	113244482	558	*	3.69	4.38	2.3	2.08	7.12e-05	0.00313	13	24.44	25.07	3.29	6.58	4.91	3' UTR	5	113226909	113239263	12355	1	333048	uc008yub.1	17016	ENSMUSG00000066964	Tmem211	transmembrane protein 211
chr19	56559390	56559630	241	*	2.71	3.44	1.15	2.29	7.13e-05	0.00313	1.08	12.8	18.63	1.1	4.94	0.61	Intron (uc008hzc.1/66866, intron 2 of 10)	19	56548261	56598846	50586	1	66866	uc008hzc.1	11129	ENSMUSG00000025078	Nhlrc2	NHL repeat containing 2
chr1	90365558	90365906	349	*	3.53	4.25	2.03	2.22	7.14e-05	0.00314	9.75	33.75	13.61	8.78	1.65	1.84	Distal Intergenic	1	90203980	90215724	11745	1	12778	uc033fkj.2	161578	ENSMUSG00000044337	Ackr3	atypical chemokine receptor 3
chr6	124184813	124185229	417	*	3.27	4	1.75	2.25	7.15e-05	0.00314	13	12.8	22.21	6.58	1.65	1.84	Distal Intergenic	6	124191596	124231784	40189	2	232367	uc009veb.1	46555	ENSMUSG00000072778	Vmn2r27	vomeronasal 2, receptor27
chr8	116646255	116646438	184	*	2.3	3.13	0.16	2.97	7.16e-05	0.00314	6.5	10.47	9.31	1.1	1.65	0.61	Intron (uc009noi.2/75796, intron 1 of 6)	8	116568724	116732991	164268	2	75796	uc009noi.2	86553	ENSMUSG00000031758	Cdyl2	chromodomain protein, Y chromosome-like 2
chr10	98767689	98768022	334	*	3.22	3.99	1.46	2.52	7.17e-05	0.00314	9.75	16.29	21.49	1.1	1.65	5.52	Distal Intergenic	10	98915152	99026143	110992	1	67972	uc007gxf.2	-147130	ENSMUSG00000019943	Atp2b1	ATPase, Ca++ transporting, plasma membrane 1
chr9	51828805	51829282	478	*	3.58	4.28	2.13	2.15	7.17e-05	0.00314	3.25	27.93	27.22	3.29	4.94	4.91	Intron (uc009plj.1/244867, intron 7 of 14)	9	51839493	51875885	36393	2	408028	uc009pll.2	46603	ENSMUSG00000074354	Arhgap20os	Rho GTPase activating protein 20, opposite strand
chr19	30054170	30054542	373	*	3.41	4.12	1.96	2.16	7.18e-05	0.00314	14.08	15.13	22.93	8.78	1.65	1.23	Intron (uc008hef.1/109113, intron 2 of 2)	19	30030513	30093726	63214	1	109113	uc008hei.2	23657	ENSMUSG00000024817	Uhrf2	ubiquitin-like, containing PHD and RING finger domains 2
chr3	87220208	87220414	207	*	2.7	3.47	0.89	2.59	7.18e-05	0.00314	1.08	18.62	13.61	3.29	1.65	0.61	Distal Intergenic	3	87250965	87263524	12560	2	80891	uc008pry.1	43110	ENSMUSG00000015852	Fcrls	Fc receptor-like S, scavenger receptor
chr11	100687222	100687473	252	*	2.82	3.59	1.04	2.55	7.19e-05	0.00314	15.16	8.15	12.9	3.29	1.65	1.23	Exon (uc007llw.1/uc007llw.1, exon 1 of 6)	11	100694884	100704271	9388	2	80861	uc007llx.1	16798	ENSMUSG00000017830	Dhx58	DEXH (Asp-Glu-X-His) box polypeptide 58
chr12	70778898	70779480	583	*	3.7	4.39	2.34	2.05	7.22e-05	0.00315	7.58	26.76	28.66	6.58	4.94	3.68	Distal Intergenic	12	70825514	70902234	76721	1	319710	uc007ntv.1	-46034	ENSMUSG00000048285	Frmd6	FERM domain containing 6
chr3	151805403	151805585	183	*	2.45	3.26	0.4	2.86	7.22e-05	0.00315	5.42	10.47	12.9	1.1	1.65	1.23	Intron (uc008rsm.1/19220, intron 1 of 1)	3	151798610	151836023	37414	2	19220	uc008rsm.1	30438	ENSMUSG00000028036	Ptgfr	prostaglandin F receptor
chr2	137517091	137517576	486	*	3.66	4.35	2.29	2.06	7.23e-05	0.00315	4.33	23.27	33.67	5.49	4.94	4.29	Distal Intergenic	2	137081451	137116520	35070	2	16449	uc008moz.2	-400571	ENSMUSG00000027276	Jag1	jagged 1
chr19	28925991	28926189	199	*	2.57	3.37	0.61	2.76	7.25e-05	0.00316	1.08	12.8	17.19	1.1	1.65	1.84	Intron (uc008hcp.1/381218, intron 10 of 11)	19	28895793	28913960	18168	1	20510	uc008hco.1	30198	ENSMUSG00000024935	Slc1a1	solute carrier family 1 (neuronal/epithelial high affinity glutamate transporter, system Xag), member 1
chr4	65675960	65676266	307	*	2.96	3.74	1.1	2.65	7.26e-05	0.00316	21.66	3.49	15.04	1.1	1.65	3.68	Intron (uc008thn.1/56079, intron 13 of 22)	4	65604986	65616240	11255	1	69807	uc008thr.2	70974	ENSMUSG00000051675	Trim32	tripartite motif-containing 32
chr16	29140774	29141109	336	*	3	3.75	1.37	2.38	7.26e-05	0.00316	16.25	10.47	13.61	5.49	1.65	0.61	Distal Intergenic	16	29209695	29230530	20836	1	27281	uc007yvw.1	-68586	ENSMUSG00000022525	Hrasls	HRAS-like suppressor
chr4	47694724	47695043	320	*	3.6	4.27	2.32	1.95	7.27e-05	0.00316	8.66	38.4	10.75	2.19	11.52	1.23	Distal Intergenic	4	47474661	47483233	8573	1	66212	uc008sur.1	220063	ENSMUSG00000053317	Sec61b	Sec61 beta subunit
chr9	69747878	69748168	291	*	2.85	3.63	1.07	2.56	7.32e-05	0.00318	6.5	10.47	20.06	2.19	1.65	2.45	Distal Intergenic	9	69758740	69830199	71460	1	319970	uc009qnj.2	-10572	ENSMUSG00000097623	B230323A14Rik	RIKEN cDNA B230323A14 gene
chr9	26485177	26485394	218	*	2.56	3.36	0.61	2.75	7.32e-05	0.00318	9.75	4.65	16.48	1.1	1.65	1.84	Distal Intergenic	9	26733808	26756094	22287	1	76898	uc009opo.2	-248414	ENSMUSG00000045994	B3gat1	beta-1,3-glucuronyltransferase 1 (glucuronosyltransferase P)
chr18	61926081	61926362	282	*	2.73	3.5	0.92	2.58	7.34e-05	0.00319	11.91	3.49	18.63	2.19	1.65	1.84	Distal Intergenic	18	61799392	61911852	112461	2	319713	uc008fct.3	-14229	ENSMUSG00000032735	Ablim3	actin binding LIM protein family, member 3
chr16	96315784	96316342	559	*	3.82	4.5	2.49	2.01	7.35e-05	0.00319	16.25	30.26	21.49	6.58	6.58	3.68	3' UTR	16	96281032	96319858	38827	1	93961	uc008acw.2	34752	ENSMUSG00000074892	B3galt5	UDP-Gal:betaGlcNAc beta 1,3-galactosyltransferase, polypeptide 5
chr8	125206553	125206834	282	*	2.82	3.59	1.07	2.52	7.36e-05	0.00319	4.33	8.15	23.64	2.19	1.65	2.45	Intron (uc012gnb.1/244667, intron 10 of 12)	8	125054195	125261151	206957	1	244667	uc009nyd.1	152358	ENSMUSG00000043051	Disc1	disrupted in schizophrenia 1
chr11	98371545	98371734	190	*	2.51	3.28	0.74	2.54	7.36e-05	0.00319	4.33	10.47	14.33	1.1	3.29	0.61	Intron (uc007lgc.2/59045, intron 1 of 14)	11	98383811	98384953	1143	1	21393	uc007lgf.1	-12077	ENSMUSG00000007877	Tcap	titin-cap
chr5	30544240	30544731	492	*	3.55	4.26	2.12	2.14	7.37e-05	0.00319	5.42	19.78	32.24	5.49	3.29	4.29	Promoter (1-2kb)	5	30485584	30545836	60253	2	73259	uc008wvo.1	1105	ENSMUSG00000053194	Cib4	calcium and integrin binding family member 4
chr9	50823966	50824304	339	*	3.12	3.85	1.56	2.29	7.39e-05	0.0032	7.58	18.62	17.19	6.58	1.65	0.61	Intron (uc009pkt.2/102580, intron 14 of 14)	9	50856924	50881622	24699	1	73699	uc009pkv.2	-32620	ENSMUSG00000032058	Ppp2r1b	protein phosphatase 2, regulatory subunit A, beta
chr12	36771670	36771982	313	*	3.07	3.75	1.73	2.02	7.4e-05	0.0032	7.58	12.8	20.06	1.1	8.23	0.61	Distal Intergenic	12	36816205	36816278	74	1	100628578	uc056yqd.1	-44223	ENSMUSG00000092998	Mir5099	microRNA 5099
chr6	7274177	7274439	263	*	3.11	3.8	1.73	2.08	7.4e-05	0.0032	22.74	6.98	12.18	1.1	8.23	0.61	Distal Intergenic	6	7554885	7562978	8094	1	21333	uc009axc.2	-280446	ENSMUSG00000061762	Tac1	tachykinin 1
chr12	88762379	88762667	289	*	3.01	3.75	1.39	2.36	7.41e-05	0.0032	1.08	25.6	13.61	1.1	4.94	1.84	Intron (uc007ojy.1/18191, intron 1 of 3)	12	88794504	90334935	1540432	1	18191	uc033ger.2	-31837	ENSMUSG00000066392	Nrxn3	neurexin III
chr14	73136051	73136229	179	*	2.51	3.31	0.57	2.74	7.41e-05	0.0032	5.42	12.8	11.46	2.19	1.65	0.61	Distal Intergenic	14	73142510	73184055	41546	1	105670	uc007upj.3	-6281	ENSMUSG00000022106	Rcbtb2	regulator of chromosome condensation (RCC1) and BTB (POZ) domain containing protein 2
chr13	98167358	98167549	192	*	2.66	3.46	0.76	2.7	7.46e-05	0.00321	8.66	12.8	11.46	2.19	1.65	1.23	Intron (uc007roh.1/110596, intron 1 of 35)	13	97898595	98206165	307571	2	110596	uc007roh.1	38616	ENSMUSG00000021662	Arhgef28	Rho guanine nucleotide exchange factor (GEF) 28
chr5	149374212	149374675	464	*	3.74	4.37	2.6	1.77	7.47e-05	0.00321	11.91	31.42	18.63	1.1	16.45	0.61	Exon (uc009apr.1/uc009apr.1, exon 3 of 7)	5	149411806	149423002	11197	1	70717	uc009aps.1	-37131	ENSMUSG00000029659	Medag	mesenteric estrogen dependent adipogenesis
chr19	34978038	34978266	229	*	2.86	3.6	1.27	2.33	7.47e-05	0.00321	4.33	16.29	15.76	1.1	4.94	1.23	Distal Intergenic	19	34965396	34965469	74	1	100316775	uc056zif.1	12642	ENSMUSG00000089151	Mir1950	microRNA 1950
chr16	56549138	56549445	308	*	3.19	3.9	1.73	2.17	7.47e-05	0.00321	8.66	20.95	15.04	4.39	4.94	0.61	Intron (uc007zmn.2/320712, intron 2 of 9)	16	56477846	56690135	212290	1	320712	uc012agr.1	71292	ENSMUSG00000035258	Abi3bp	ABI gene family, member 3 (NESH) binding protein
chr2	91394799	91395184	386	*	3.31	4.06	1.7	2.36	7.48e-05	0.00321	11.91	18.62	19.34	4.39	1.65	3.68	Intron (uc008kvs.2/228356, intron 2 of 8)	2	91273240	91444714	171475	2	228356	uc008kvs.2	49530	ENSMUSG00000040591	1110051M20Rik	RIKEN cDNA 1110051M20 gene
chr3	9552416	9552831	416	*	3.21	3.98	1.46	2.52	7.49e-05	0.00322	7.58	17.46	22.21	1.1	1.65	5.52	Intron (uc012cng.1/170753, intron 1 of 9)	3	9427010	9565299	138290	2	170753	uc012cng.1	12468	ENSMUSG00000040209	Zfp704	zinc finger protein 704
chr12	89896826	89897085	260	*	2.79	3.58	0.95	2.62	7.5e-05	0.00322	5.42	8.15	22.21	1.1	1.65	3.07	Intron (uc007oka.1/18191, intron 13 of 18)	12	89812483	90334935	522453	1	18191	uc007oke.4	84343	ENSMUSG00000066392	Nrxn3	neurexin III
chr17	5696235	5696602	368	*	3.18	3.93	1.52	2.41	7.5e-05	0.00322	6.5	16.29	22.93	3.29	1.65	3.68	Intron (uc008aff.1/224454, intron 3 of 8)	17	5731472	5753811	22340	1	224454	uc008afg.1	-34870	ENSMUSG00000034265	Zdhhc14	zinc finger, DHHC domain containing 14
chr16	79567363	79567672	310	*	3.08	3.85	1.3	2.55	7.51e-05	0.00322	1.08	31.42	10.75	3.29	1.65	2.45	Distal Intergenic	16	78953008	79091097	138090	2	19146	uc007zsz.2	-476266	ENSMUSG00000022857	Tmprss15	transmembrane protease, serine 15
chr10	4100160	4100419	260	*	3.23	4	1.46	2.54	7.52e-05	0.00322	6.5	22.11	19.34	1.1	1.65	5.52	Intron (uc007ehj.2/270685, intron 24 of 27)	10	3973075	4167081	194007	1	270685	uc011wzu.1	127085	ENSMUSG00000040675	Mthfd1l	methylenetetrahydrofolate dehydrogenase (NADP+ dependent) 1-like
chr13	73880759	73881024	266	*	2.83	3.59	1.15	2.44	7.54e-05	0.00323	7.58	12.8	15.76	4.39	1.65	0.61	Distal Intergenic	13	73823537	73847631	24095	2	72293	uc007reh.2	-33128	ENSMUSG00000021567	Nkd2	naked cuticle 2
chr1	119119225	119119751	527	*	3.78	4.47	2.4	2.06	7.54e-05	0.00323	18.41	27.93	20.06	4.39	6.58	4.91	Distal Intergenic	1	118848383	119053619	205237	2	14633	uc011wqr.1	-65606	ENSMUSG00000048402	Gli2	GLI-Kruppel family member GLI2
chr6	28739326	28739514	189	*	2.45	3.24	0.57	2.67	7.57e-05	0.00324	2.17	10.47	15.76	2.19	1.65	0.61	Intron (uc012eiu.1/56463, intron 13 of 16)	6	28828126	28831747	3622	2	192198	uc009bcu.1	92233	ENSMUSG00000049939	Lrrc4	leucine rich repeat containing 4
chr6	57756172	57756607	436	*	3.61	4.34	2.06	2.27	7.58e-05	0.00324	4.33	41.89	14.33	6.58	1.65	4.29	Intron (uc009cco.1/232023, intron 4 of 4)	6	57702455	57739449	36995	1	71835	uc009ccn.2	53717	ENSMUSG00000062190	Lancl2	LanC (bacterial lantibiotic synthetase component C)-like 2
chr1	58266199	58266532	334	*	3.12	3.85	1.56	2.29	7.6e-05	0.00324	10.83	15.13	17.19	6.58	1.65	0.61	Intron (uc007bbo.2/71872, intron 33 of 34)	1	58278326	58379264	100939	1	213043	uc007bbp.1	-11794	ENSMUSG00000079554	Aox2	aldehyde oxidase 2
chr18	51101193	51101343	151	*	2.29	3.11	0.16	2.95	7.6e-05	0.00324	5.42	10.47	10.03	1.1	1.65	0.61	Distal Intergenic	18	51117898	51304641	186744	1	71373	uc008ewz.1	-16555	ENSMUSG00000073565	Prr16	proline rich 16
chr4	49655157	49655371	215	*	2.29	3.11	0.16	2.95	7.6e-05	0.00324	5.42	10.47	10.03	1.1	1.65	0.61	Intron (uc008swa.2/109331, intron 18 of 19)	4	49632060	49656886	24827	1	109331	uc008swb.2	23097	ENSMUSG00000028309	Rnf20	ring finger protein 20
chr9	34218466	34218669	204	*	2.29	3.11	0.16	2.95	7.6e-05	0.00324	5.42	10.47	10.03	1.1	1.65	0.61	Distal Intergenic	9	34042371	34059019	16649	1	77119	uc009ose.1	176095	ENSMUSG00000098758	7630403G23Rik	RIKEN cDNA 7630403G23 gene
chr4	33382342	33382675	334	*	2.85	3.64	0.95	2.69	7.66e-05	0.00326	5.42	16.29	15.76	1.1	1.65	3.07	Intron (uc012dbk.1/24018, intron 12 of 13)	4	33438081	33438209	129	1	102465904	uc033iaz.1	-55406	ENSMUSG00000098310	Mir8118	microRNA 8118
chr12	25338938	25339232	295	*	2.77	3.51	1.15	2.36	7.67e-05	0.00326	5.42	5.82	22.93	4.39	1.65	0.61	Distal Intergenic	12	25129174	25132274	3101	1	432641	uc029rrm.1	209764	NA	Gm17746	predicted gene, 17746
chr9	108475240	108475695	456	*	3.62	4.32	2.22	2.1	7.68e-05	0.00326	15.16	17.46	27.22	9.88	1.65	2.45	Distal Intergenic	9	108479862	108490530	10669	1	16779	uc009rpr.2	-4167	ENSMUSG00000052911	Lamb2	laminin, beta 2
chr18	70143306	70143543	238	*	2.59	3.4	0.61	2.79	7.7e-05	0.00327	7.58	10.47	13.61	1.1	1.65	1.84	Promoter (1-2kb)	18	69979131	70141605	162475	2	80718	uc008foa.2	-1701	ENSMUSG00000024511	Rab27b	RAB27B, member RAS oncogene family
chr12	97529633	97529881	249	*	2.88	3.67	0.95	2.72	7.71e-05	0.00327	8.66	17.46	12.18	1.1	1.65	3.07	Distal Intergenic	12	98202300	98259459	57160	2	14420	uc007olf.2	729578	ENSMUSG00000021003	Galc	galactosylceramidase
chr6	14898004	14898779	776	*	4.55	5.2	3.32	1.89	7.73e-05	0.00328	34.66	40.73	35.1	8.78	8.23	12.88	Promoter (2-3kb)	6	14901349	15287750	386402	1	114142	uc009ayx.1	-2570	ENSMUSG00000029563	Foxp2	forkhead box P2
chr6	81893308	81893714	407	*	3.19	3.93	1.6	2.33	7.75e-05	0.00329	15.16	6.98	23.64	4.39	1.65	3.07	Promoter (1-2kb)	6	81895590	81895663	74	2	102465711	uc009cki.3	1949	ENSMUSG00000106154	Mir7232	microRNA 7232
chr15	53696290	53696484	195	*	2.65	3.45	0.76	2.69	7.76e-05	0.00329	5.42	15.13	12.18	2.19	1.65	1.23	Intron (uc007vri.1/320679, intron 3 of 4)	15	53614205	53614279	75	2	100628567	uc056yyr.1	-82011	ENSMUSG00000104794	Mir28c	microRNA 28c
chr14	30907007	30907298	292	*	3.27	4.01	1.7	2.31	7.77e-05	0.00329	14.08	19.78	14.33	1.1	4.94	3.68	Downstream (1-2kb)	14	30908572	30923587	15016	2	16426	uc033goz.2	16289	ENSMUSG00000006522	Itih3	inter-alpha trypsin inhibitor, heavy chain 3
chr5	46602914	46603135	222	*	2.59	3.4	0.61	2.78	7.78e-05	0.00329	8.66	9.31	13.61	1.1	1.65	1.84	Distal Intergenic	5	45926822	45932409	5588	2	78106	uc033ijn.1	-670505	ENSMUSG00000106602	4930405L22Rik	RIKEN cDNA 4930405L22 gene
chr5	125370722	125371086	365	*	3.24	3.96	1.76	2.21	7.8e-05	0.0033	20.58	13.96	12.18	1.1	6.58	2.45	Distal Intergenic	5	125385965	125389754	3790	2	22190	uc008zro.2	18668	ENSMUSG00000008348	Ubc	ubiquitin C
chr10	19176372	19176605	234	*	2.63	3.4	0.89	2.51	7.86e-05	0.00331	3.25	10.47	17.91	3.29	1.65	0.61	Intron (uc007enc.2/100504265, intron 2 of 3)	10	19167238	19207947	40710	1	100504265	uc007end.2	9134	NA	Gm20139	predicted gene, 20139
chr16	90178701	90178915	215	*	2.76	3.56	0.79	2.77	7.86e-05	0.00331	11.91	12.8	10.75	1.1	1.65	2.45	Distal Intergenic	16	89787111	90143814	356704	2	21844	uc007zvw.2	-34887	ENSMUSG00000002489	Tiam1	T cell lymphoma invasion and metastasis 1
chr1	138785185	138785444	260	*	3.17	3.94	1.42	2.52	7.86e-05	0.00331	6.5	30.26	9.31	3.29	1.65	3.07	Distal Intergenic	1	138825186	138842444	17259	2	16876	uc007cvr.1	57000	ENSMUSG00000019230	Lhx9	LIM homeobox protein 9
chr15	51488875	51489233	359	*	3.19	3.95	1.5	2.45	7.86e-05	0.00331	13	23.27	10.03	4.39	1.65	2.45	Distal Intergenic	15	51231640	51395610	163971	2	100502643	uc029spa.1	-93265	ENSMUSG00000115654	Gm19303	predicted gene, 19303
chr19	42412880	42413207	328	*	2.66	3.44	0.79	2.65	7.87e-05	0.00331	1.08	9.31	22.21	1.1	1.65	2.45	Exon (uc008hnp.1/uc008hnp.1, exon 4 of 5)	19	42283037	42431783	148747	2	72832	uc008hno.1	18576	ENSMUSG00000042401	Crtac1	cartilage acidic protein 1
chr4	111435466	111435744	279	*	2.85	3.64	0.95	2.68	7.87e-05	0.00331	1.08	19.78	16.48	1.1	1.65	3.07	Intron (uc008udb.2/78933, intron 6 of 8)	4	111415006	111460298	45293	1	67621	uc008udf.2	20460	ENSMUSG00000028545	Bend5	BEN domain containing 5
chr3	61057815	61058202	388	*	3.28	4.02	1.69	2.33	7.89e-05	0.00332	8.66	25.6	14.33	3.29	3.29	3.07	Distal Intergenic	3	61002785	61008982	6198	1	18441	uc008pjk.2	55030	ENSMUSG00000027765	P2ry1	purinergic receptor P2Y, G-protein coupled 1
chr10	54282082	54282310	229	*	2.55	3.34	0.61	2.73	7.9e-05	0.00332	3.25	9.31	17.91	1.1	1.65	1.84	Distal Intergenic	10	54075922	54081081	5160	1	100502920	uc007fbz.1	206160	ENSMUSG00000097069	Gm16998	predicted gene, 16998
chr12	111055231	111055496	266	*	2.64	3.43	0.76	2.68	7.92e-05	0.00333	15.16	5.82	11.46	2.19	1.65	1.23	Intron (uc007pck.2/217864, intron 2 of 11)	12	111039798	111113389	73592	1	217864	uc007pck.2	15433	ENSMUSG00000037896	Rcor1	REST corepressor 1
chr12	32532711	32532928	218	*	2.65	3.42	0.9	2.52	7.93e-05	0.00333	5.42	11.64	15.04	1.1	3.29	1.23	Distal Intergenic	12	32378789	32382943	4155	1	72123	uc007nie.2	153922	ENSMUSG00000090946	Ccdc71l	coiled-coil domain containing 71 like
chr10	90958841	90959141	301	*	3.27	4.01	1.68	2.34	7.94e-05	0.00333	5.42	37.24	5.73	2.19	4.94	2.45	Intron (uc057kjj.1/77531, intron 24 of 25)	10	90989311	91082743	93433	2	11783	uc007gtg.1	123602	ENSMUSG00000019979	Apaf1	apoptotic peptidase activating factor 1
chr13	91217371	91217765	395	*	3.44	4.18	1.85	2.33	7.94e-05	0.00333	5.42	33.75	15.04	5.49	1.65	3.68	Intron (uc007rjr.1/66795, intron 1 of 7)	13	90935349	91223987	288639	2	66795	uc007rjr.1	6222	ENSMUSG00000021619	Atg10	autophagy related 10
chr2	41741625	41741835	211	*	2.63	3.44	0.61	2.83	7.96e-05	0.00334	10.83	11.64	10.03	1.1	1.65	1.84	Intron (uc008jon.1/94217, intron 5 of 90)	2	42447439	42447568	130	2	102465171	uc033hmu.1	705733	ENSMUSG00000098660	Mir6336	microRNA 6336
chr10	19120209	19120582	374	*	3.01	3.79	1.23	2.56	7.97e-05	0.00334	1.08	17.46	22.93	1.1	1.65	4.29	Distal Intergenic	10	19141749	19207947	66199	1	100504265	uc007enc.2	-21167	NA	Gm20139	predicted gene, 20139
chr1	105973596	105973848	253	*	3.07	3.79	1.57	2.22	7.97e-05	0.00334	9.75	20.95	10.75	1.1	6.58	1.23	Distal Intergenic	1	105990406	106034077	43672	1	227449	uc007cgq.4	-16558	ENSMUSG00000038866	Zcchc2	zinc finger, CCHC domain containing 2
chr16	23815926	23816274	349	*	3.08	3.87	1.23	2.64	7.98e-05	0.00334	14.08	17.46	12.18	1.1	1.65	4.29	Distal Intergenic	16	23889581	23890844	1264	2	20604	uc007ytx.1	74570	ENSMUSG00000004366	Sst	somatostatin
chr2	150839103	150839699	597	*	4.64	5.26	3.55	1.71	7.99e-05	0.00334	19.49	52.37	42.99	2.19	23.03	9.82	Promoter (<=1kb)	2	150834279	150839849	5571	2	76192	uc008muq.1	150	ENSMUSG00000032046	Abhd12	abhydrolase domain containing 12
chr13	103067432	103067761	330	*	3.2	3.91	1.76	2.16	8.04e-05	0.00336	6.5	18.62	20.06	1.1	6.58	2.45	Intron (uc007rsb.3/328329, intron 3 of 28)	13	102732488	103334492	602005	2	328329	uc007rsb.3	266731	ENSMUSG00000034751	Mast4	microtubule associated serine/threonine kinase family member 4
chr16	3633956	3634151	196	*	2.42	3.23	0.4	2.83	8.04e-05	0.00336	2.17	11.64	14.33	1.1	1.65	1.23	Distal Intergenic	16	3592398	3593339	942	1	258859	uc007xyl.1	41558	ENSMUSG00000051003	Olfr161	olfactory receptor 161
chr10	94452841	94453030	190	*	2.58	3.39	0.61	2.78	8.09e-05	0.00337	5.42	11.64	14.33	1.1	1.65	1.84	Distal Intergenic	10	94514857	94590954	76098	1	319880	uc007gvt.2	-61827	ENSMUSG00000020023	Tmcc3	transmembrane and coiled coil domains 3
chr2	69525240	69525850	611	*	3.95	4.62	2.64	1.98	8.09e-05	0.00337	18.41	39.57	15.76	3.29	9.87	5.52	Exon (uc008jyc.1/14725, exon 11 of 79)	2	69424335	69586067	161733	2	14725	uc008jyc.1	60217	ENSMUSG00000027070	Lrp2	low density lipoprotein receptor-related protein 2
chr6	51070060	51070417	358	*	3.14	3.85	1.67	2.19	8.1e-05	0.00337	5.42	22.11	15.76	1.1	6.58	1.84	Distal Intergenic	6	51269812	51269910	99	2	387166	uc012elv.1	199493	ENSMUSG00000065505	Mir148a	microRNA 148a
chr11	101950603	101950844	242	*	2.43	3.22	0.57	2.65	8.1e-05	0.00337	2.17	9.31	16.48	2.19	1.65	0.61	Promoter (1-2kb)	11	101952421	101960574	8154	1	73887	uc007lpy.2	-1577	ENSMUSG00000071818	4930417O22Rik	RIKEN cDNA 4930417O22 gene
chr8	116905984	116906273	290	*	2.86	3.64	1.04	2.6	8.12e-05	0.00338	17.33	12.8	7.16	3.29	1.65	1.23	Intron (uc009nom.1/66531, intron 2 of 3)	8	116888685	116921436	32752	2	66531	uc009nom.1	15163	ENSMUSG00000014633	Cmc2	COX assembly mitochondrial protein 2
chr3	58670938	58671359	422	*	3.48	4.2	1.95	2.26	8.14e-05	0.00338	7.58	29.09	18.63	1.1	4.94	5.52	Distal Intergenic	3	58652042	58654041	2000	1	666680	uc012cpw.1	18896	NA	Gm8234	spermine synthase pseudogene
chr5	68550880	68551180	301	*	3.05	3.77	1.56	2.21	8.14e-05	0.00338	15.16	12.8	12.9	3.29	4.94	0.61	Distal Intergenic	5	68031835	68166398	134564	1	433899	uc008xqi.1	519045	ENSMUSG00000068082	Grxcr1	glutaredoxin, cysteine rich 1
chr3	71781189	71781649	461	*	3.03	3.78	1.42	2.36	8.15e-05	0.00338	4.33	8.15	28.66	3.29	1.65	3.07	Distal Intergenic	3	70772379	70807291	34913	2	625901	uc008pmp.1	-973898	ENSMUSG00000097252	Gm6634	predicted gene 6634
chr7	96474895	96475279	385	*	3.49	4.2	2	2.2	8.15e-05	0.00338	10.83	22.11	22.21	2.19	4.94	4.91	Intron (uc009iiq.3/23966, intron 3 of 32)	7	96339483	96341964	2482	2	670727	uc029wnb.1	-132931	ENSMUSG00000085751	Gm15412	predicted gene 15412
chr17	35484429	35484610	182	*	2.19	3.01	0.16	2.84	8.17e-05	0.00338	3.25	5.82	15.04	1.1	1.65	0.61	Distal Intergenic	17	35470089	35474563	4475	1	15007	uc008cht.1	14340	ENSMUSG00000067235	H2-Q10	histocompatibility 2, Q region locus 10
chr16	62758834	62759133	300	*	3.1	3.84	1.5	2.34	8.17e-05	0.00338	7.58	23.27	12.18	1.1	4.94	2.45	Intron (uc007zps.1/106338, intron 5 of 5)	16	62734852	62786716	51865	2	106338	uc007zps.1	27583	ENSMUSG00000050312	Nsun3	NOL1/NOP2/Sun domain family member 3
chr13	58650351	58650536	186	*	2.43	3.22	0.57	2.65	8.18e-05	0.00338	3.25	8.15	16.48	2.19	1.65	0.61	Distal Intergenic	13	58553307	58610877	57571	2	114304	uc007qud.2	-39474	ENSMUSG00000021553	Slc28a3	solute carrier family 28 (sodium-coupled nucleoside transporter), member 3
chr9	71523849	71524039	191	*	2.43	3.22	0.57	2.65	8.18e-05	0.00338	3.25	8.15	16.48	2.19	1.65	0.61	Intron (uc009qpa.1/102371, intron 11 of 12)	9	71478437	71485983	7547	2	28015	uc009qoz.2	-37866	ENSMUSG00000032199	Polr2m	polymerase (RNA) II (DNA directed) polypeptide M
chr2	66078230	66078706	477	*	3.73	4.45	2.26	2.19	8.19e-05	0.00338	10.83	30.26	24.36	6.58	1.65	6.13	Distal Intergenic	2	66082766	66124793	42028	2	14425	uc008jwu.2	46087	ENSMUSG00000026994	Galnt3	polypeptide N-acetylgalactosaminyltransferase 3
chr17	7861969	7862298	330	*	3.42	4.15	1.91	2.23	8.23e-05	0.0034	9.75	32.58	10.75	3.29	4.94	3.07	Distal Intergenic	17	7788994	7827302	38309	2	68655	uc008aip.1	-34667	ENSMUSG00000071984	Fndc1	fibronectin type III domain containing 1
chr18	83954952	83955198	247	*	2.68	3.48	0.76	2.72	8.23e-05	0.0034	4.33	19.78	9.31	2.19	1.65	1.23	Distal Intergenic	18	84011627	84086390	74764	2	110796	uc008ful.1	131192	ENSMUSG00000046982	Tshz1	teashirt zinc finger family member 1
chr10	68745885	68746229	345	*	3.03	3.75	1.5	2.25	8.24e-05	0.0034	10.83	8.15	21.49	1.1	4.94	2.45	Intron (uc007fmm.2/327766, intron 2 of 5)	10	68723746	68782654	58909	1	327766	uc011xfs.1	22139	ENSMUSG00000060044	Tmem26	transmembrane protein 26
chr13	28660377	28660868	492	*	3.75	4.49	2.19	2.3	8.26e-05	0.0034	7.58	36.07	23.64	2.19	1.65	9.82	Intron (uc007pyi.2/72518, intron 5 of 8)	13	28710781	28710873	93	2	102466635	uc033gld.1	50005	ENSMUSG00000099158	Mir6368	microRNA 6368
chr5	42107121	42107381	261	*	2.62	3.43	0.61	2.82	8.28e-05	0.00341	7.58	13.96	10.75	1.1	1.65	1.84	Intron (uc056zzo.1/433882, intron 1 of 2)	5	42067960	42216784	148825	1	433882	uc056zzo.1	39161	ENSMUSG00000067285	Gm16223	predicted gene 16223
chr18	57581548	57581817	270	*	2.87	3.61	1.27	2.34	8.29e-05	0.00341	3.25	19.78	13.61	1.1	4.94	1.23	Intron (uc008ezg.3/75444, intron 3 of 6)	18	57546014	57552397	6384	2	75084	uc008ezk.2	-29151	ENSMUSG00000086607	4930511M06Rik	RIKEN cDNA 4930511M06 gene
chr14	24059087	24059520	434	*	3.33	4.07	1.77	2.3	8.3e-05	0.00341	13	18.62	18.63	5.49	1.65	3.07	Distal Intergenic	14	24088877	24088930	54	1	102465697	uc033gop.1	-29357	ENSMUSG00000105723	Mir7210	microRNA 7210
chr14	119879516	119879813	298	*	2.89	3.69	0.95	2.74	8.3e-05	0.00341	4.33	24.44	10.03	1.1	1.65	3.07	Distal Intergenic	14	119749227	119751564	2338	1	75432	uc029snc.1	130289	ENSMUSG00000100274	1700006F04Rik	RIKEN cDNA 1700006F04 gene
chr19	25244456	25244915	460	*	3.56	4.25	2.17	2.08	8.3e-05	0.00341	20.58	15.13	21.49	5.49	4.94	3.07	Intron (uc008hbf.1/107351, intron 1 of 13)	19	25237202	25434496	197295	1	107351	uc008hbf.1	7254	ENSMUSG00000032702	Kank1	KN motif and ankyrin repeat domains 1
chr16	84679114	84679507	394	*	3.54	4.3	1.84	2.46	8.31e-05	0.00341	16.25	31.42	11.46	1.1	1.65	7.98	Promoter (<=1kb)	16	84679789	84685147	5359	1	78023	uc007ztc.1	-282	NA	4930529L06Rik	RIKEN cDNA 4930529L06 gene
chr15	58528295	58528830	536	*	3.79	4.49	2.38	2.12	8.31e-05	0.00341	16.25	25.6	25.79	3.29	4.94	7.36	Distal Intergenic	15	58415468	58457801	42334	1	210998	uc007vtn.2	112827	ENSMUSG00000037119	Fam91a1	family with sequence similarity 91, member A1
chr7	70914251	70914479	229	*	2.58	3.38	0.61	2.77	8.32e-05	0.00341	1.08	15.13	15.04	1.1	1.65	1.84	Exon (uc009hnm.1/uc009hnm.1, exon 3 of 3)	7	70351950	70366746	14797	2	11819	uc009hnj.1	-547505	ENSMUSG00000030551	Nr2f2	nuclear receptor subfamily 2, group F, member 2
chr19	4683754	4683965	212	*	2.64	3.4	0.9	2.5	8.33e-05	0.00341	10.83	5.82	15.04	1.1	3.29	1.23	Intron (uc033hik.1/381196, intron 3 of 14)	19	4625841	4698668	72828	2	381196	uc033hik.1	14703	ENSMUSG00000071691	Gm960	predicted gene 960
chr2	65445777	65446127	351	*	3.22	3.89	1.9	2	8.33e-05	0.00341	7.58	10.47	26.51	1.1	8.23	1.84	Distal Intergenic	2	65457118	65467762	10645	2	20269	uc033hne.1	21635	ENSMUSG00000057182	Scn3a	sodium channel, voltage-gated, type III, alpha
chr6	125061128	125061402	275	*	3.34	4.12	1.57	2.55	8.33e-05	0.00341	14.08	27.93	10.03	1.1	1.65	6.13	Exon (uc009dti.2/54137, exon 8 of 10)	6	125067920	125082472	14553	1	381810	uc009dtj.1	-6518	ENSMUSG00000067714	Lpar5	lysophosphatidic acid receptor 5
chr8	45870896	45871161	266	*	2.42	3.21	0.57	2.64	8.34e-05	0.00341	5.42	5.82	16.48	2.19	1.65	0.61	Distal Intergenic	8	45885485	45902462	16978	1	53318	uc009lpk.1	-14324	ENSMUSG00000031636	Pdlim3	PDZ and LIM domain 3
chr16	43229737	43229934	198	*	2.47	3.24	0.74	2.5	8.35e-05	0.00341	3.25	9.31	15.76	1.1	3.29	0.61	Intron (uc007zga.4/56490, intron 2 of 10)	16	43247284	43619128	371845	1	56490	uc007zgd.3	-17350	ENSMUSG00000022708	Zbtb20	zinc finger and BTB domain containing 20
chr13	93237967	93238316	350	*	3.5	4.18	2.15	2.04	8.35e-05	0.00341	10.83	27.93	15.76	5.49	6.58	1.23	Distal Intergenic	13	93147400	93192283	44884	2	100715	uc007rla.1	-45684	ENSMUSG00000042167	Tent2	terminal nucleotidyltransferase 2
chr8	82142575	82142796	222	*	2.9	3.64	1.27	2.37	8.39e-05	0.00342	6.5	20.95	10.03	1.1	4.94	1.23	Distal Intergenic	8	82331624	82345698	14075	2	16168	uc009mjj.1	202902	ENSMUSG00000031712	Il15	interleukin 15
chr4	59299679	59299874	196	*	2.25	3.07	0.16	2.91	8.39e-05	0.00342	8.66	5.82	10.75	1.1	1.65	0.61	Distal Intergenic	4	59260051	59269144	9094	1	101055769	uc033icl.1	39628	NA	Gm12596	predicted gene 12596
chr2	13456219	13456636	418	*	3.16	3.89	1.6	2.29	8.4e-05	0.00342	7.58	19.78	17.19	1.1	4.94	3.07	Exon (uc008ijz.1/65969, exon 16 of 67)	2	13276338	13491876	215539	2	65969	uc008ijz.1	35240	ENSMUSG00000026726	Cubn	cubilin (intrinsic factor-cobalamin receptor)
chr2	44197264	44197494	231	*	2.71	3.51	0.79	2.72	8.4e-05	0.00342	3.25	15.13	15.76	1.1	1.65	2.45	Intron (uc008jow.1/76117, intron 11 of 13)	2	44059238	44065324	6087	2	320872	uc029txa.1	-131940	ENSMUSG00000085089	Arhgap15os	Rho GTPase activating protein 15, opposite strand
chr15	28863140	28863404	265	*	2.8	3.58	0.95	2.63	8.44e-05	0.00343	6.5	9.31	20.06	1.1	1.65	3.07	Distal Intergenic	15	28203766	28472045	268280	1	110082	uc007vjy.1	659374	ENSMUSG00000022262	Dnah5	dynein, axonemal, heavy chain 5
chr5	130877773	130878024	252	*	2.85	3.62	1.07	2.56	8.45e-05	0.00343	3.25	15.13	18.63	2.19	1.65	2.45	Exon (uc008zuq.1/212996, exon 10 of 11)	5	130448792	130840645	391854	1	140904	uc008zup.2	428981	ENSMUSG00000060371	Caln1	calneuron 1
chr10	119313257	119313545	289	*	3.04	3.79	1.4	2.38	8.45e-05	0.00343	3.25	20.95	17.19	2.19	3.29	2.45	Distal Intergenic	10	119320234	119331862	11629	1	74905	uc056yil.1	-6689	ENSMUSG00000112155	4930477N07Rik	RIKEN cDNA 4930477N07 gene
chr1	105848716	105849138	423	*	3.56	4.3	1.96	2.33	8.46e-05	0.00343	9.75	29.09	20.06	3.29	1.65	6.75	Distal Intergenic	1	105780723	105847981	67259	1	21934	uc007cgp.1	67993	ENSMUSG00000026321	Tnfrsf11a	tumor necrosis factor receptor superfamily, member 11a, NFKB activator
chr1	81554006	81554324	319	*	3	3.74	1.39	2.35	8.47e-05	0.00344	9.75	8.15	22.21	4.39	1.65	1.84	Distal Intergenic	1	81077407	81341764	264358	1	241134	uc007brn.1	476599	ENSMUSG00000054976	Nyap2	neuronal tyrosine-phophorylated phosphoinositide 3-kinase adaptor 2
chr12	52044041	52044232	192	*	2.75	3.55	0.79	2.75	8.48e-05	0.00344	5.42	17.46	12.18	1.1	1.65	2.45	Distal Intergenic	12	52023003	52028063	5061	2	14762	uc007nnf.2	-15978	ENSMUSG00000035148	Gpr33	G protein-coupled receptor 33
chr3	137641269	137641502	234	*	3.09	3.86	1.31	2.55	8.49e-05	0.00344	7.58	30.26	5.73	1.1	3.29	3.07	Distal Intergenic	3	137623672	137628332	4661	1	73284	uc008rmn.2	17597	ENSMUSG00000046818	Ddit4l	DNA-damage-inducible transcript 4-like
chr12	104585882	104586362	481	*	3.71	4.42	2.26	2.16	8.5e-05	0.00344	5.42	27.93	30.81	6.58	1.65	6.13	Distal Intergenic	12	104471209	104473236	2028	2	14836	uc007oxh.1	-112646	ENSMUSG00000021095	Gsc	goosecoid homeobox
chr12	57288556	57288851	296	*	2.55	3.32	0.76	2.57	8.52e-05	0.00345	1.08	8.15	20.78	2.19	1.65	1.23	Intron (uc007npm.1/73490, intron 1 of 3)	12	57307345	57467041	159697	1	73490	uc007npr.1	-18494	ENSMUSG00000047022	Mipol1	mirror-image polydactyly 1
chr6	112567323	112567610	288	*	3	3.76	1.3	2.46	8.54e-05	0.00345	7.58	15.13	17.91	3.29	1.65	2.45	Distal Intergenic	6	112473684	112490183	16500	2	18430	uc057lrd.1	-77140	ENSMUSG00000049112	Oxtr	oxytocin receptor
chr5	92985981	92986318	338	*	3.12	3.83	1.66	2.17	8.54e-05	0.00345	6.5	17.46	18.63	3.29	4.94	1.23	Distal Intergenic	5	93041123	93045022	3900	2	78088	uc008ydw.1	58704	ENSMUSG00000045314	Sowahb	sosondowah ankyrin repeat domain family member B
chr10	54499698	54500022	325	*	3.2	3.96	1.53	2.42	8.55e-05	0.00345	8.66	22.11	15.76	1.1	3.29	4.29	Distal Intergenic	10	54075922	54081081	5160	1	100502920	uc007fbz.1	423776	ENSMUSG00000097069	Gm16998	predicted gene, 16998
chr18	14463141	14463384	244	*	2.61	3.37	0.89	2.48	8.56e-05	0.00345	5.42	6.98	18.63	3.29	1.65	0.61	Distal Intergenic	18	14625629	14682914	57286	2	268996	uc008ede.1	219530	ENSMUSG00000037013	Ss18	SS18, nBAF chromatin remodeling complex subunit
chr7	69437729	69437926	198	*	2.25	3.07	0.16	2.91	8.56e-05	0.00345	3.25	10.47	11.46	1.1	1.65	0.61	Distal Intergenic	7	69496094	69499689	3596	1	73796	uc029wgm.1	-58168	ENSMUSG00000108885	4930402F11Rik	RIKEN cDNA 4930402F11 gene
chr4	104439863	104440101	239	*	2.77	3.52	1.15	2.37	8.57e-05	0.00345	1.08	23.27	10.03	1.1	4.94	0.61	Intron (uc008txu.1/13131, intron 3 of 9)	4	104367538	104744844	377307	1	13131	uc012dhu.2	72325	ENSMUSG00000028519	Dab1	disabled 1
chr11	69344929	69345444	516	*	3.95	4.59	2.78	1.81	8.57e-05	0.00345	14.08	15.13	42.99	7.68	9.87	3.07	Promoter (<=1kb)	11	69343273	69345884	2612	2	216848	uc029rmh.2	440	ENSMUSG00000018474	Chd3	chromodomain helicase DNA binding protein 3
chr18	82585379	82585655	277	*	3.01	3.77	1.31	2.45	8.58e-05	0.00345	19.49	6.98	14.33	1.1	3.29	3.07	3' UTR	18	82554320	82585637	31318	1	17196	uc008ftz.1	31059	ENSMUSG00000041607	Mbp	myelin basic protein
chr3	35182245	35182439	195	*	2.18	2.99	0.16	2.83	8.58e-05	0.00345	1.08	6.98	15.76	1.1	1.65	0.61	Distal Intergenic	3	34922545	34922651	107	2	102466155	uc033hsy.1	-259594	ENSMUSG00000098862	Mir6378	microRNA 6378
chr7	49819451	49819711	261	*	2.78	3.55	1.04	2.51	8.59e-05	0.00345	5.42	13.96	15.76	3.29	1.65	1.23	Exon (uc057ahl.1/uc057ahl.1, exon 1 of 1)	7	49828932	49858265	29334	1	71974	uc009hbu.1	-9221	ENSMUSG00000030505	Prmt3	protein arginine N-methyltransferase 3
chr10	86937886	86938209	324	*	3	3.74	1.39	2.35	8.61e-05	0.00346	4.33	12.8	22.93	4.39	1.65	1.84	Promoter (2-3kb)	10	86918661	86940730	22070	2	192188	uc011xla.1	2521	ENSMUSG00000035459	Stab2	stabilin 2
chr11	7102032	7102426	395	*	3.44	4.18	1.82	2.36	8.62e-05	0.00346	13	16.29	25.07	2.19	1.65	6.75	Intron (uc007hzf.2/432530, intron 3 of 19)	11	7063489	7178506	115018	1	432530	uc007hzf.2	38543	ENSMUSG00000020431	Adcy1	adenylate cyclase 1
chr11	57253006	57253389	384	*	3.34	4.04	1.91	2.13	8.63e-05	0.00346	11.91	11.64	25.79	3.29	4.94	3.07	Intron (uc007izr.3/14799, intron 11 of 15)	11	57242749	57330244	87496	1	14799	uc011xvc.1	10257	ENSMUSG00000020524	Gria1	glutamate receptor, ionotropic, AMPA1 (alpha 1)
chr16	83349024	83349339	316	*	2.91	3.68	1.19	2.49	8.63e-05	0.00346	5.42	18.62	14.33	1.1	3.29	2.45	Distal Intergenic	16	84371143	84375505	4363	1	75247	uc029sym.1	-1021804	ENSMUSG00000116907	4930553E22Rik	RIKEN cDNA 4930553E22 gene
chr13	18499205	18499787	583	*	3.89	4.52	2.74	1.78	8.64e-05	0.00346	28.16	22.11	18.63	1.1	16.45	2.45	Distal Intergenic	13	18124960	18382044	257085	2	218030	uc007poh.2	-117161	ENSMUSG00000009734	Pou6f2	POU domain, class 6, transcription factor 2
chr4	85885330	85885635	306	*	2.88	3.65	1.07	2.59	8.65e-05	0.00346	1.08	20.95	15.76	2.19	1.65	2.45	Distal Intergenic	4	86053915	86199516	145602	1	77739	uc008tlq.2	-168280	ENSMUSG00000066113	Adamtsl1	ADAMTS-like 1
chr7	84368116	84368273	158	*	2.18	2.98	0.16	2.82	8.66e-05	0.00346	2.17	5.82	15.76	1.1	1.65	0.61	Promoter (2-3kb)	7	84246275	84370902	124628	2	11864	uc009ief.2	2629	ENSMUSG00000015709	Arnt2	aryl hydrocarbon receptor nuclear translocator 2
chr10	118931781	118932034	254	*	2.87	3.62	1.26	2.35	8.68e-05	0.00347	7.58	16.29	12.9	3.29	3.29	0.61	Distal Intergenic	10	118920381	118927143	6763	2	216377	uc033fsu.1	-4638	ENSMUSG00000112854	Gm38403	predicted gene, 38403
chr1	41743348	41743586	239	*	2.91	3.71	0.95	2.76	8.71e-05	0.00347	11.91	20.95	6.45	1.1	1.65	3.07	Distal Intergenic	1	41167560	41181252	13693	2	74897	uc029qny.1	-562096	ENSMUSG00000104072	4930448I06Rik	RIKEN cDNA 4930448I06 gene
chr4	129003124	129003529	406	*	3.24	4.01	1.46	2.55	8.71e-05	0.00347	13	20.95	14.33	1.1	1.65	5.52	Intron (uc008uvt.2/11637, intron 4 of 5)	4	128993224	129011529	18306	1	11637	uc008uvu.2	9900	ENSMUSG00000028792	Ak2	adenylate kinase 2
chr2	5000383	5000846	464	*	3.68	4.41	2.16	2.25	8.73e-05	0.00348	10.83	40.73	12.18	1.1	4.94	7.36	Promoter (<=1kb)	2	4990724	5001558	10835	2	70024	uc008ifh.2	712	ENSMUSG00000026669	Mcm10	minichromosome maintenance 10 replication initiation factor
chr4	88629868	88630141	274	*	3.28	4.01	1.76	2.25	8.73e-05	0.00348	10.83	20.95	16.48	4.39	3.29	2.45	Exon (uc008tne.2/381590, exon 2 of 4)	4	88627320	88634186	6867	2	381590	uc008tne.2	4045	ENSMUSG00000038330	C87499	expressed sequence C87499
chr5	78053702	78054031	330	*	3.13	3.83	1.73	2.1	8.76e-05	0.00349	13	20.95	8.6	1.1	8.23	0.61	Distal Intergenic	5	77465488	77468857	3370	1	69370	uc008xwg.2	588214	ENSMUSG00000107232	1700017L05Rik	RIKEN cDNA 1700017L05 gene
chr16	35371074	35371728	655	*	3.98	4.66	2.65	2	8.78e-05	0.00349	13	29.09	33.67	6.58	4.94	7.36	Distal Intergenic	16	35311131	35363918	52788	2	317717	uc007zbk.1	-7156	ENSMUSG00000034473	Sec22a	SEC22 homolog A, vesicle trafficking protein
chr18	56893655	56893908	254	*	2.9	3.68	1.07	2.61	8.79e-05	0.0035	5.42	20.95	12.18	2.19	1.65	2.45	Intron (uc008eyv.1/320253, intron 1 of 4)	18	56761716	56925548	163833	2	320253	uc008eyv.1	31640	ENSMUSG00000032656	2020-03-03	membrane-associated ring finger (C3HC4) 3
chr6	39904762	39905025	264	*	2.97	3.7	1.37	2.34	8.8e-05	0.0035	8.66	13.96	16.48	5.49	1.65	0.61	Distal Intergenic	6	39801804	39810936	9133	2	14548	uc009bmi.3	-93826	ENSMUSG00000029918	Mrps33	mitochondrial ribosomal protein S33
chr18	84786080	84786492	413	*	3.42	4.13	1.97	2.15	8.81e-05	0.0035	10.83	15.13	26.51	7.68	1.65	2.45	Distal Intergenic	18	84851414	84879863	28450	1	109672	uc008fuw.1	-64922	ENSMUSG00000024646	Cyb5a	cytochrome b5 type A (microsomal)
chr3	33107258	33107467	210	*	2.51	3.28	0.74	2.54	8.83e-05	0.0035	7.58	9.31	12.18	1.1	3.29	0.61	Intron (uc008oww.4/58869, intron 1 of 12)	3	32947926	33083060	135135	2	58869	uc029ukr.3	-24198	ENSMUSG00000027674	Pex5l	peroxisomal biogenesis factor 5-like
chr7	140312373	140312937	565	*	4.12	4.79	2.84	1.95	8.83e-05	0.0035	30.32	30.26	22.21	8.78	6.58	6.13	Distal Intergenic	7	140322701	140323630	930	1	258958	uc009khm.1	-9764	ENSMUSG00000061489	Olfr525	olfactory receptor 525
chr5	39120736	39121017	282	*	2.98	3.77	1.1	2.67	8.83e-05	0.0035	6.5	22.11	12.18	1.1	1.65	3.68	Distal Intergenic	5	38706457	38876693	170237	2	27278	uc008xgv.2	-244043	ENSMUSG00000039315	Clnk	cytokine-dependent hematopoietic cell linker
chr18	30640901	30641374	474	*	3.44	4.11	2.15	1.95	8.84e-05	0.0035	4.33	20.95	26.51	3.29	8.23	1.84	Distal Intergenic	18	30272896	30348120	75225	1	225326	uc012bar.1	368005	ENSMUSG00000033628	Pik3c3	phosphatidylinositol 3-kinase catalytic subunit type 3
chr1	129818384	129818627	244	*	2.93	3.71	1.07	2.65	8.85e-05	0.0035	8.66	22.11	8.6	2.19	1.65	2.45	Intron (uc007clv.2/210417, intron 11 of 27)	1	129915539	130183181	267643	1	210417	uc007clw.1	-96912	ENSMUSG00000042581	Thsd7b	thrombospondin, type I, domain containing 7B
chr5	92392571	92393002	432	*	3.57	4.26	2.18	2.09	8.87e-05	0.00351	15.16	24.44	17.91	3.29	6.58	3.68	Exon (uc008ycw.2/109979, exon 3 of 3)	5	92388134	92414628	26495	1	109979	uc057buq.2	4437	ENSMUSG00000034842	Art3	ADP-ribosyltransferase 3
chr7	125238563	125238788	226	*	2.6	3.41	0.61	2.8	8.87e-05	0.00351	7.58	12.8	11.46	1.1	1.65	1.84	Distal Intergenic	7	125331782	125349786	18005	2	71208	uc009jpy.2	110998	ENSMUSG00000045928	4933440M02Rik	RIKEN cDNA 4933440M02 gene
chr6	7973121	7973517	397	*	3.12	3.8	1.81	2	8.87e-05	0.00351	3.25	12.8	25.79	3.29	6.58	0.61	Distal Intergenic	6	8074822	8079763	4942	2	213945	uc009axj.1	106246	ENSMUSG00000068794	Col28a1	collagen, type XXVIII, alpha 1
chr11	31630792	31631210	419	*	3.45	4.19	1.82	2.37	8.9e-05	0.00351	9.75	22.11	22.93	2.19	1.65	6.75	Distal Intergenic	11	31665150	31671862	6713	2	69556	uc007iim.1	40652	ENSMUSG00000044502	Bod1	biorientation of chromosomes in cell division 1
chr1	132168774	132168953	180	*	2.44	3.25	0.4	2.85	8.9e-05	0.00351	10.83	6.98	10.75	1.1	1.65	1.23	Distal Intergenic	1	132191436	132209546	18111	1	213409	uc007coi.2	-22483	ENSMUSG00000079330	Lemd1	LEM domain containing 1
chr14	46083083	46083381	299	*	3.02	3.8	1.2	2.59	8.91e-05	0.00351	11.91	19.78	10.03	2.19	1.65	3.07	Distal Intergenic	14	46379524	46383608	4085	1	100041724	uc029siq.2	-296143	ENSMUSG00000079261	Gm15217	predicted gene 15217
chr6	85083509	85083704	196	*	2.5	3.32	0.4	2.91	8.93e-05	0.00352	1.08	20.95	7.88	1.1	1.65	1.23	Distal Intergenic	6	85076141	85077126	986	1	108176	uc009cpd.1	7368	NA	Npm3-ps1	nucleoplasmin 3, pseudogene 1
chr2	147079747	147080276	530	*	3.83	4.5	2.51	1.99	8.93e-05	0.00352	22.74	24.44	20.78	1.1	9.87	6.13	Distal Intergenic	2	147083876	147085345	1470	2	228731	uc008mss.1	5069	ENSMUSG00000054160	Nkx2-4	NK2 homeobox 4
chr14	63618631	63618867	237	*	2.64	3.41	0.89	2.52	8.96e-05	0.00353	3.25	12.8	15.76	3.29	1.65	0.61	Intron (uc007uhu.3/219149, intron 1 of 2)	14	63606530	63820411	213882	1	219149	uc007uhu.3	12101	ENSMUSG00000035067	Xkr6	X-linked Kx blood group related 6
chr10	77435622	77435857	236	*	2.7	3.49	0.79	2.7	8.98e-05	0.00353	3.25	13.96	16.48	1.1	1.65	2.45	Distal Intergenic	10	77418376	77420939	2564	1	100045653	uc011xhd.1	17246	NA	Gm17769	predicted gene, 17769
chr9	84913734	84913930	197	*	2.44	3.25	0.4	2.85	8.98e-05	0.00353	4.33	12.8	11.46	1.1	1.65	1.23	Distal Intergenic	9	84774398	84784351	9954	1	75253	uc029xfd.1	139336	ENSMUSG00000099724	4930554C24Rik	RIKEN cDNA 4930554C24 gene
chr16	81756483	81756703	221	*	2.56	3.36	0.61	2.75	8.99e-05	0.00353	2.17	12.8	15.76	1.1	1.65	1.84	Distal Intergenic	16	81200697	81624290	423594	1	17968	uc007ztb.3	555786	ENSMUSG00000022762	Ncam2	neural cell adhesion molecule 2
chr5	102629302	102629681	380	*	3.32	4.05	1.77	2.29	9e-05	0.00353	1.08	27.93	20.78	5.49	1.65	3.07	Intron (uc008yiu.1/231532, intron 2 of 2)	5	102768810	102897937	129128	1	231532	uc033iks.1	-139129	ENSMUSG00000057315	Arhgap24	Rho GTPase activating protein 24
chr3	89529040	89529234	195	*	2.64	3.45	0.61	2.84	9e-05	0.00353	8.66	16.29	7.88	1.1	1.65	1.84	Intron (uc012cso.1/140493, intron 1 of 7)	3	89520164	89672494	152331	1	140493	uc012cso.1	8876	ENSMUSG00000000794	Kcnn3	potassium intermediate/small conductance calcium-activated channel, subfamily N, member 3
chr14	20103006	20103567	562	*	3.79	4.43	2.62	1.81	9.05e-05	0.00355	10.83	11.64	42.27	3.29	11.52	3.68	Distal Intergenic	14	20075636	20083172	7537	2	67509	uc007siy.2	-19834	ENSMUSG00000045107	Saysd1	SAYSVFN motif domain containing 1
chr10	105597640	105597947	308	*	2.86	3.63	1.1	2.53	9.05e-05	0.00355	3.25	8.15	25.79	1.1	1.65	3.68	Distal Intergenic	10	105574551	105583870	9320	1	327812	uc029rfj.1	23089	ENSMUSG00000085282	Gm15663	predicted gene 15663
chr18	70521101	70521449	349	*	3.21	3.96	1.53	2.43	9.07e-05	0.00355	20.58	13.96	12.18	1.1	3.29	4.29	Intron (uc008foi.3/26447, intron 7 of 9)	18	70516786	70516889	104	1	102466152	uc033hhy.1	4315	ENSMUSG00000098721	Mir6357	microRNA 6357
chr8	35950249	35950448	200	*	2.55	3.33	0.74	2.59	9.08e-05	0.00355	1.08	19.78	9.31	1.1	3.29	0.61	Distal Intergenic	8	35864085	35882957	18873	2	330737	uc029wsi.1	-67292	ENSMUSG00000109761	5430403N17Rik	RIKEN cDNA 5430403N17 gene
chr5	139273572	139273850	279	*	2.86	3.64	1.07	2.57	9.08e-05	0.00355	6.5	15.13	15.76	2.19	1.65	2.45	Exon (uc012efu.1/231821, exon 8 of 10)	5	139253497	139270050	16554	1	67604	uc009agh.2	20075	ENSMUSG00000025858	Get4	golgi to ER traffic protein 4
chr10	35470543	35470774	232	*	2.71	3.49	0.92	2.57	9.08e-05	0.00355	7.58	8.15	17.91	2.19	1.65	1.84	Distal Intergenic	10	34483400	34611232	127833	1	14302	uc007evb.3	987143	ENSMUSG00000019779	Frk	fyn-related kinase
chr1	128131536	128131791	256	*	3.2	3.97	1.44	2.53	9.1e-05	0.00355	7.58	27.93	11.46	2.19	1.65	4.29	Intron (uc007clh.1/226412, intron 1 of 11)	1	128151744	128237735	85992	1	226412	uc011wrb.1	-19953	ENSMUSG00000056211	R3hdm1	R3H domain containing 1
chr13	55161405	55161693	289	*	3.04	3.79	1.37	2.42	9.11e-05	0.00356	7.58	26.76	7.16	5.49	1.65	0.61	Exon (uc007qqb.1/14186, exon 10 of 18)	13	55155438	55168759	13322	1	14186	uc011yzq.1	5967	ENSMUSG00000005320	Fgfr4	fibroblast growth factor receptor 4
chr4	138812557	138812783	227	*	2.6	3.4	0.61	2.79	9.13e-05	0.00356	3.25	16.29	12.18	1.1	1.65	1.84	Intron (uc008vli.2/18784, intron 1 of 4)	4	138799247	138819257	20011	2	18784	uc008vli.2	6474	ENSMUSG00000041193	Pla2g5	phospholipase A2, group V
chr4	34224717	34224911	195	*	2.85	3.61	1.15	2.46	9.15e-05	0.00357	10.83	15.13	10.75	4.39	1.65	0.61	Distal Intergenic	4	34028314	34050067	21754	2	67652	uc008sfz.1	-174650	ENSMUSG00000028264	Spaca1	sperm acrosome associated 1
chr4	127395798	127396043	246	*	2.96	3.72	1.28	2.45	9.17e-05	0.00357	1.08	25.6	12.9	4.39	1.65	1.23	Distal Intergenic	4	127354809	127358164	3356	2	14622	uc008uuv.1	-37634	ENSMUSG00000042357	Gjb5	gap junction protein, beta 5
chr13	40693547	40693859	313	*	2.97	3.76	1.1	2.66	9.17e-05	0.00357	3.25	24.44	12.9	1.1	1.65	3.68	Distal Intergenic	13	40715303	40725187	9885	2	21418	uc007qed.3	31328	ENSMUSG00000021359	Tfap2a	transcription factor AP-2, alpha
chr12	101776099	101776289	191	*	2.59	3.35	0.89	2.46	9.23e-05	0.00359	6.5	4.65	19.34	3.29	1.65	0.61	Intron (uc007otp.2/23876, intron 4 of 10)	12	101746565	101819119	72555	2	23876	uc007otp.2	42830	ENSMUSG00000021186	Fbln5	fibulin 5
chr11	16786422	16786805	384	*	3.53	4.23	2.13	2.1	9.26e-05	0.0036	6.5	19.78	30.09	3.29	4.94	4.91	Intron (uc007ibn.1/13649, intron 1 of 15)	11	16752203	16913907	161705	1	13649	uc007ibo.1	34219	ENSMUSG00000020122	Egfr	epidermal growth factor receptor
chr2	26167921	26168337	417	*	3.48	4.15	2.15	2	9.28e-05	0.00361	2.17	32.58	18.63	3.29	8.23	1.84	Distal Intergenic	2	26136808	26140506	3699	2	109299	uc029twd.1	-27415	ENSMUSG00000087679	Tmem250-ps	transmembrane protein 250, pseudogene
chr1	61960106	61960393	288	*	2.93	3.72	1.1	2.62	9.3e-05	0.00361	16.25	8.15	15.04	1.1	1.65	3.68	Intron (uc007bfd.2/72823, intron 2 of 9)	1	62010307	62642284	631978	1	72823	uc011wma.1	-49914	ENSMUSG00000052062	Pard3b	par-3 family cell polarity regulator beta
chr2	148407631	148407967	337	*	3.35	4.11	1.64	2.47	9.3e-05	0.00361	3.25	34.91	13.61	2.19	1.65	5.52	Promoter (<=1kb)	2	148404471	148408188	3718	2	21824	uc008mtd.2	221	ENSMUSG00000074743	Thbd	thrombomodulin
chr8	67428835	67429167	333	*	3.14	3.89	1.5	2.38	9.32e-05	0.00362	13	16.29	15.04	4.39	1.65	2.45	Distal Intergenic	8	67490758	67492104	1347	1	17960	uc009lvv.2	-61591	ENSMUSG00000025588	Nat1	N-acetyl transferase 1
chr2	125505801	125506487	687	*	4.35	5	3.1	1.91	9.34e-05	0.00362	37.91	32.58	25.79	9.88	6.58	9.2	Promoter (<=1kb)	2	125300594	125506438	205845	2	14118	uc008mco.1	0	ENSMUSG00000027204	Fbn1	fibrillin 1
chr7	54501830	54502199	370	*	3.18	3.92	1.6	2.32	9.34e-05	0.00362	7.58	25.6	12.18	1.1	4.94	3.07	Distal Intergenic	7	54835245	55250089	414845	1	233271	uc009hcw.1	-333046	ENSMUSG00000063297	Luzp2	leucine zipper protein 2
chr7	17048539	17049154	616	*	4.08	4.78	2.63	2.16	9.35e-05	0.00362	19.49	30.26	32.96	2.19	1.65	14.72	Exon (uc009fir.2/53417, exon 7 of 15)	7	17030993	17056679	25687	2	53417	uc009fir.2	7525	ENSMUSG00000004328	Hif3a	hypoxia inducible factor 3, alpha subunit
chr10	61106355	61106641	287	*	2.94	3.72	1.1	2.62	9.37e-05	0.00363	9.75	13.96	15.76	1.1	1.65	3.68	Exon (uc007ffk.3/20397, exon 9 of 15)	10	61089331	61094329	4999	1	13180	uc007ffj.3	17024	ENSMUSG00000020098	Pcbd1	pterin 4 alpha carbinolamine dehydratase/dimerization cofactor of hepatocyte nuclear factor 1 alpha (TCF1) 1
chr18	13223855	13224050	196	*	2.37	3.17	0.4	2.77	9.39e-05	0.00363	4.33	6.98	15.76	1.1	1.65	1.23	Distal Intergenic	18	13006990	13022882	15893	1	225192	uc012azp.1	216865	ENSMUSG00000037346	Hrh4	histamine receptor H4
chr2	124686037	124686344	308	*	3.07	3.81	1.5	2.31	9.4e-05	0.00363	8.66	19.78	13.61	1.1	4.94	2.45	Distal Intergenic	2	124653581	124667789	14209	1	214968	uc056zpc.1	32456	ENSMUSG00000027200	Sema6d	sema domain, transmembrane domain (TM), and cytoplasmic domain, (semaphorin) 6D
chr10	68363572	68363821	250	*	2.68	3.47	0.79	2.68	9.43e-05	0.00364	8.66	8.15	16.48	1.1	1.65	2.45	Distal Intergenic	10	68319065	68321142	2078	2	75148	uc007fmk.2	-42430	ENSMUSG00000112157	4930545H06Rik	RIKEN cDNA 4930545H06 gene
chr17	48653265	48653536	272	*	2.85	3.6	1.18	2.43	9.43e-05	0.00364	2.17	12.8	21.49	3.29	1.65	1.84	Distal Intergenic	17	48462176	48539714	77539	1	76589	uc008cyc.1	191089	ENSMUSG00000043592	Unc5cl	unc-5 family C-terminal like
chr7	46487238	46487521	284	*	2.94	3.72	1.1	2.62	9.44e-05	0.00364	3.25	19.78	16.48	1.1	1.65	3.68	Intron (uc009gyp.2/27414, intron 10 of 10)	7	46396468	46438704	42237	1	16502	uc009gyn.2	90770	ENSMUSG00000058975	Kcnc1	potassium voltage gated channel, Shaw-related subfamily, member 1
chr11	57656879	57657201	323	*	3	3.76	1.3	2.46	9.49e-05	0.00366	8.66	16.29	15.76	3.29	1.65	2.45	Intron (uc007jaa.1/171212, intron 1 of 2)	11	57623698	57649061	25364	2	78762	uc007izz.1	-7818	NA	4933424L21Rik	RIKEN cDNA 4933424L21 gene
chr1	13538732	13538969	238	*	2.96	3.74	1.18	2.56	9.51e-05	0.00367	6.5	25.6	7.88	3.29	1.65	1.84	Distal Intergenic	1	13564693	13589910	25218	2	72265	uc007ait.2	50941	ENSMUSG00000025935	Tram1	translocating chain-associating membrane protein 1
chr8	10854422	10854759	338	*	3.34	4.04	1.9	2.15	9.52e-05	0.00367	13	22.11	14.33	4.39	4.94	1.84	Distal Intergenic	8	10870422	10882454	12033	2	320014	uc009kuu.1	27695	ENSMUSG00000109473	B930025P03Rik	RIKEN cDNA B930025P03 gene
chr7	37565928	37566133	206	*	2.93	3.71	1.1	2.61	9.56e-05	0.00368	11.91	11.64	15.76	1.1	1.65	3.68	Intron (uc009gkk.1/243937, intron 1 of 3)	7	37318643	37569991	251349	2	243937	uc009gkk.1	3858	ENSMUSG00000043456	Zfp536	zinc finger protein 536
chr1	19991198	19991397	200	*	2.86	3.64	1.04	2.6	9.61e-05	0.0037	7.58	23.27	6.45	3.29	1.65	1.23	Distal Intergenic	1	20356454	20392300	35847	1	75028	uc029qnd.1	-365057	ENSMUSG00000089914	4930486I03Rik	RIKEN cDNA 4930486I03 gene
chr8	70520197	70520683	487	*	3.78	4.45	2.46	1.99	9.62e-05	0.0037	13	23.27	29.37	2.19	8.23	6.13	Promoter (2-3kb)	8	70513396	70523180	9785	2	75620	uc009man.2	2497	ENSMUSG00000055553	Kxd1	KxDL motif containing 1
chr5	21960194	21960479	286	*	2.78	3.54	1.05	2.49	9.63e-05	0.0037	5.42	15.13	14.33	1.1	3.29	1.84	Exon (uc008wpi.1/19699, exon 41 of 64)	5	21898724	21932840	34117	2	19699	uc008wpj.1	-27354	ENSMUSG00000042453	Reln	reelin
chr12	17172461	17172850	390	*	3.56	4.27	2.08	2.19	9.65e-05	0.00371	8.66	22.11	27.22	3.29	3.29	6.13	3' UTR	12	17172100	17176888	4789	2	382571	uc007ncn.2	4038	ENSMUSG00000051726	Kcnf1	potassium voltage-gated channel, subfamily F, member 1
chr5	66929326	66929861	536	*	3.76	4.46	2.37	2.08	9.7e-05	0.00372	7.58	45.38	12.9	12.07	1.65	1.84	Intron (uc008xph.1/77569, intron 3 of 25)	5	66968416	66974915	6500	1	77569	uc008xpi.1	-38555	ENSMUSG00000037736	Limch1	LIM and calponin homology domains 1
chr6	138792203	138792658	456	*	3.72	4.43	2.26	2.17	9.72e-05	0.00373	13	27.93	23.64	6.58	1.65	6.13	Distal Intergenic	6	138657089	138658444	1356	2	50540	uc009enq.3	-133759	ENSMUSG00000046717	Igbp1b	immunoglobulin (CD79A) binding protein 1b
chr18	19967059	19967531	473	*	3.58	4.3	2.09	2.21	9.74e-05	0.00374	18.41	22.11	18.63	1.1	4.94	6.75	Intron (uc008eea.2/13507, intron 13 of 16)	18	19960930	20002097	41168	2	13507	uc008eea.2	34566	ENSMUSG00000059898	Dsc3	desmocollin 3
chr4	154170796	154171218	423	*	3.3	4.03	1.77	2.27	9.78e-05	0.00374	10.83	17.46	20.78	5.49	1.65	3.07	Promoter (<=1kb)	4	154170713	154275721	105009	1	230971	uc008wbp.2	83	ENSMUSG00000057751	Megf6	multiple EGF-like-domains 6
chr6	87553417	87553870	454	*	3.27	3.94	1.97	1.97	9.78e-05	0.00374	4.33	11.64	30.09	1.1	8.23	2.45	Distal Intergenic	6	87458545	87533259	74715	2	232201	uc009ctn.2	-20158	ENSMUSG00000030047	Arhgap25	Rho GTPase activating protein 25
chr2	92885100	92885435	336	*	3.19	3.91	1.7	2.22	9.78e-05	0.00374	1.08	19.78	24.36	1.1	4.94	3.68	Distal Intergenic	2	92915101	92956051	40951	1	80976	uc008lfn.1	-29666	ENSMUSG00000027220	Syt13	synaptotagmin XIII
chr12	8401545	8401769	225	*	2.57	3.37	0.61	2.76	9.78e-05	0.00374	18.41	1.16	11.46	1.1	1.65	1.84	Distal Intergenic	12	8313433	8343824	30392	1	58240	uc007mzo.2	88112	ENSMUSG00000020605	Hs1bp3	HCLS1 binding protein 3
chr12	69706628	69706886	259	*	3.08	3.78	1.67	2.11	9.79e-05	0.00374	1.08	18.62	21.49	1.1	6.58	1.84	Intron (uc011ynb.1/217666, intron 5 of 9)	12	69690436	69724874	34439	2	217666	uc011ynb.1	17988	ENSMUSG00000020988	L2hgdh	L-2-hydroxyglutarate dehydrogenase
chr9	96450549	96450881	333	*	3.15	3.87	1.66	2.22	9.79e-05	0.00374	10.83	11.64	21.49	6.58	1.65	1.23	Distal Intergenic	9	96470937	96478675	7739	2	19823	uc009rcm.2	27794	ENSMUSG00000051234	Rnf7	ring finger protein 7
chr4	150820982	150821290	309	*	2.99	3.73	1.39	2.34	9.81e-05	0.00374	8.66	10.47	20.78	4.39	1.65	1.84	Distal Intergenic	4	150853919	150868880	14962	1	74155	uc008vxw.1	-32629	ENSMUSG00000028967	Errfi1	ERBB receptor feedback inhibitor 1
chr7	123273018	123273521	504	*	3.92	4.55	2.78	1.77	9.81e-05	0.00374	20.58	24.44	25.07	3.29	14.81	2.45	3' UTR	7	123214866	123273251	58386	1	233836	uc009jph.1	58152	ENSMUSG00000030769	Slc5a11	solute carrier family 5 (sodium/glucose cotransporter), member 11
chr18	5533435	5533603	169	*	2.2	3.02	0.16	2.86	9.82e-05	0.00374	3.25	8.15	12.9	1.1	1.65	0.61	Intron (uc008dyu.1/791318, intron 2 of 4)	18	5449454	5583147	133694	2	791318	uc008dyu.1	49544	ENSMUSG00000063087	Gm10125	predicted gene 10125
chr6	141226795	141227199	405	*	3.42	4.11	2.05	2.06	9.84e-05	0.00375	9.75	25.6	16.48	1.1	8.23	3.07	Distal Intergenic	6	141249269	141471596	222328	1	54611	uc009eon.1	-22070	ENSMUSG00000041741	Pde3a	phosphodiesterase 3A, cGMP inhibited
chr3	137889685	137890225	541	*	3.53	4.19	2.28	1.91	9.84e-05	0.00375	1.08	16.29	37.25	3.29	8.23	3.07	Intron (uc008rmq.2/70604, intron 2 of 2)	3	137867675	137908931	41257	1	70604	uc008rmr.2	22010	ENSMUSG00000074212	Dnajb14	DnaJ heat shock protein family (Hsp40) member B14
chr18	33301689	33301988	300	*	2.97	3.73	1.3	2.42	9.87e-05	0.00376	2.17	17.46	20.06	3.29	1.65	2.45	Distal Intergenic	18	33204667	33213816	9150	2	170459	uc008ejs.1	-87873	ENSMUSG00000024378	Stard4	StAR-related lipid transfer (START) domain containing 4
chr4	125076090	125076360	271	*	3.14	3.86	1.65	2.21	9.88e-05	0.00376	9.75	20.95	12.9	5.49	3.29	0.61	Distal Intergenic	4	125085134	125110070	24937	1	70088	uc008urs.2	-8774	ENSMUSG00000028863	Meaf6	MYST/Esa1-associated factor 6
chr9	76023442	76023817	376	*	3.35	4.1	1.71	2.39	9.93e-05	0.00378	22.74	15.13	13.61	3.29	1.65	4.91	Intron (uc009qsv.1/208982, intron 1 of 2)	9	76014977	76136350	121374	1	208982	uc009qsx.1	8465	ENSMUSG00000007908	Hmgcll1	3-hydroxymethyl-3-methylglutaryl-Coenzyme A lyase-like 1
chr2	159704592	159704814	223	*	2.66	3.38	1.15	2.23	9.95e-05	0.00378	2.17	10.47	18.63	1.1	4.94	0.61	Distal Intergenic	2	159947341	159981289	33949	1	71081	uc029uhv.1	-242527	ENSMUSG00000085198	4933416E03Rik	RIKEN cDNA 4933416E03 gene
chr7	46913850	46914176	327	*	3.02	3.76	1.37	2.4	9.95e-05	0.00378	17.33	16.29	7.16	5.49	1.65	0.61	Intron (uc009gzq.1/22088, intron 1 of 9)	7	46889027	46919930	30904	2	22088	uc009gzq.1	5754	ENSMUSG00000014402	Tsg101	tumor susceptibility gene 101
chr8	34509216	34509599	384	*	3.28	3.99	1.82	2.17	0.0001	0.0038	9.75	18.62	19.34	5.49	3.29	1.84	Distal Intergenic	8	34589420	34640316	50897	2	330734	uc029wsg.1	130717	ENSMUSG00000109819	B930018H19Rik	RIKEN cDNA B930018H19 gene
chr14	122960017	122960208	192	*	2.41	3.21	0.4	2.81	0.0001	0.0038	8.66	6.98	12.18	1.1	1.65	1.23	Intron (uc007vbj.1/70551, intron 5 of 17)	14	122973170	122978294	5125	2	70551	uc007vbn.1	18086	ENSMUSG00000041594	Tmtc4	transmembrane and tetratricopeptide repeat containing 4
chr12	71701410	71701616	207	*	2.63	3.42	0.76	2.66	0.0001	0.0038	10.83	10.47	10.75	2.19	1.65	1.23	Distal Intergenic	12	71831068	71953519	122452	1	208846	uc007nuw.2	-129452	ENSMUSG00000034574	Daam1	dishevelled associated activator of morphogenesis 1
chr14	101898408	101898832	425	*	3.62	4.31	2.27	2.04	0.0001	0.0038	7.58	36.07	15.76	7.68	4.94	1.84	3' UTR	14	101884162	101934693	50532	1	380928	uc057kti.1	14246	ENSMUSG00000033060	Lmo7	LIM domain only 7
chr1	57158709	57158938	230	*	2.61	3.37	0.89	2.49	0.0001	0.0038	1.08	12.8	17.19	3.29	1.65	0.61	Distal Intergenic	1	57200645	57214996	14352	2	407809	uc007bav.2	56058	ENSMUSG00000101429	BC055402	cDNA sequence BC055402
chr11	91631452	91631775	324	*	3.08	3.82	1.48	2.35	0.000101	0.00381	8.66	20.95	12.9	5.49	1.65	1.23	Distal Intergenic	11	91575286	91577555	2270	2	73470	uc007kxf.1	-53897	ENSMUSG00000046755	Kif2b	kinesin family member 2B
chr14	120680293	120680546	254	*	2.85	3.63	1.04	2.59	0.000101	0.00382	5.42	24.44	7.16	3.29	1.65	1.23	Distal Intergenic	14	120478461	120507194	28734	1	76108	uc007uzx.2	201832	ENSMUSG00000051615	Rap2a	RAS related protein 2a
chr6	16220974	16221250	277	*	2.92	3.7	1.1	2.6	0.000101	0.00382	10.83	11.64	16.48	1.1	1.65	3.68	Distal Intergenic	6	15721173	15802169	80997	1	16543	uc009azd.2	499801	ENSMUSG00000041390	Mdfic	MyoD family inhibitor domain containing
chr11	81610368	81610637	270	*	2.86	3.63	1.15	2.48	0.000101	0.00382	8.66	19.78	8.6	4.39	1.65	0.61	Intron (uc007kmm.2/11418, intron 1 of 9)	11	81572502	81573539	1038	2	237880	uc007kmn.1	-36829	ENSMUSG00000080980	1700071K01Rik	RIKEN cDNA 1700071K01 gene
chr6	83150682	83150916	235	*	3.4	4.1	1.96	2.15	0.000101	0.00382	10.83	22.11	18.63	8.78	1.65	1.23	Exon (uc009cms.2/20166, exon 10 of 12)	6	83152710	83156353	3644	2	75659	uc009cmv.2	5437	ENSMUSG00000030032	Wdr54	WD repeat domain 54
chr14	10312127	10312461	335	*	3.01	3.74	1.5	2.23	0.000101	0.00382	2.17	16.29	21.49	1.1	4.94	2.45	Intron (uc007sfj.2/14198, intron 2 of 6)	14	9550094	10453458	903365	2	14198	uc007sfj.2	140997	ENSMUSG00000060579	Fhit	fragile histidine triad gene
chr12	51059889	51060334	446	*	3.4	4.13	1.85	2.28	0.000101	0.00382	5.42	29.09	17.91	5.49	1.65	3.68	Intron (uc056yqh.1/75494, intron 4 of 4)	12	51005156	51062543	57388	1	75494	uc056yqh.1	54733	ENSMUSG00000111986	1700008C04Rik	RIKEN cDNA 1700008C04 gene
chr16	90051721	90052013	293	*	3.28	4	1.78	2.22	0.000102	0.00383	1.08	23.27	23.64	1.1	4.94	4.29	Intron (uc007zvw.2/21844, intron 2 of 11)	16	89787111	89974699	187589	2	21844	uc007zvv.2	-77022	ENSMUSG00000002489	Tiam1	T cell lymphoma invasion and metastasis 1
chr2	167275093	167275414	322	*	3.09	3.82	1.57	2.25	0.000103	0.00386	3.25	23.27	15.76	4.39	3.29	1.23	Distal Intergenic	2	167203196	167240537	37342	2	19223	uc008nzl.1	-34556	ENSMUSG00000017969	Ptgis	prostaglandin I2 (prostacyclin) synthase
chr7	37889230	37889510	281	*	2.95	3.73	1.1	2.63	0.000103	0.00386	1.08	24.44	14.33	1.1	1.65	3.68	Distal Intergenic	7	37959992	37969697	9706	2	19777	uc012fiq.1	80187	ENSMUSG00000030421	Uri1	URI1, prefoldin-like chaperone
chr9	62754164	62754462	299	*	3.17	3.93	1.46	2.47	0.000103	0.00386	6.5	16.29	22.93	1.1	1.65	5.52	Intron (uc009qal.2/319480, intron 12 of 29)	9	62791824	62811648	19825	2	14155	uc009qam.4	57186	ENSMUSG00000032244	Fem1b	feminization 1 homolog b (C. elegans)
chr10	82817588	82817876	289	*	3.13	3.85	1.67	2.18	0.000103	0.00386	11.91	19.78	11.46	1.1	6.58	1.84	Intron (uc007gjx.1/70003, intron 1 of 2)	10	82812123	82824242	12120	1	70003	uc007gjx.1	5465	ENSMUSG00000056821	1700028I16Rik	RIKEN cDNA 1700028I16 gene
chr6	114961515	114961881	367	*	3.33	4.06	1.77	2.29	0.000103	0.00386	21.66	13.96	14.33	5.49	1.65	3.07	Intron (uc009dig.3/232334, intron 1 of 5)	6	114862090	114969203	107114	2	232334	uc009dig.3	7322	ENSMUSG00000030315	Vgll4	vestigial like family member 4
chr17	5780491	5780665	175	*	2.18	2.99	0.16	2.83	0.000103	0.00387	8.66	2.33	12.9	1.1	1.65	0.61	Distal Intergenic	17	5798657	5803242	4586	1	78512	uc029szi.1	-17992	ENSMUSG00000096965	3300005D01Rik	RIKEN cDNA 3300005D01 gene
chr1	58154225	58154562	338	*	3.04	3.77	1.49	2.29	0.000103	0.00387	7.58	16.29	17.19	3.29	3.29	1.84	Intron (uc007bbm.1/71724, intron 16 of 34)	1	58122242	58200452	78211	1	71724	uc007bbn.1	31983	ENSMUSG00000064294	Aox3	aldehyde oxidase 3
chr3	157389522	157389860	339	*	3.24	3.97	1.68	2.3	0.000103	0.00387	10.83	19.78	16.48	5.49	1.65	2.45	Distal Intergenic	3	157527515	157534090	6576	2	381498	uc008rvd.1	144230	ENSMUSG00000105834	4930592C13Rik	RIKEN cDNA 4930592C13 gene
chr16	96293309	96293492	184	*	2.47	3.26	0.57	2.69	0.000103	0.00387	2.17	15.13	11.46	2.19	1.65	0.61	Intron (uc008acv.2/93961, intron 2 of 3)	16	96281032	96319858	38827	1	93961	uc008acw.2	12277	ENSMUSG00000074892	B3galt5	UDP-Gal:betaGlcNAc beta 1,3-galactosyltransferase, polypeptide 5
chr13	47352516	47352890	375	*	3.19	3.87	1.9	1.97	0.000104	0.00389	3.25	13.96	26.51	1.1	8.23	1.84	Distal Intergenic	13	47194003	47247991	53989	1	218215	uc007qhz.2	158513	ENSMUSG00000038068	Rnf144b	ring finger protein 144B
chr4	143033911	143034259	349	*	3.25	3.94	1.88	2.06	0.000104	0.00389	13	15.13	17.91	5.49	4.94	0.61	Intron (uc008vpy.1/uc008vpy.1, intron 1 of 2)	4	143136100	143136162	63	2	102465618	uc033igk.1	101903	ENSMUSG00000106597	Mir7021	microRNA 7021
chr5	118889359	118889720	362	*	3.08	3.84	1.39	2.44	0.000104	0.00389	8.66	25.6	8.6	4.39	1.65	1.84	Distal Intergenic	5	118952339	118961261	8923	1	74627	uc029vnv.1	-62619	ENSMUSG00000107144	4930413E15Rik	RIKEN cDNA 4930413E15 gene
chr4	41062166	41062422	257	*	2.91	3.68	1.18	2.5	0.000104	0.00389	6.5	19.78	12.18	3.29	1.65	1.84	Distal Intergenic	4	41033074	41048136	15063	2	11832	uc008sig.1	-14030	ENSMUSG00000028427	Aqp7	aquaporin 7
chr11	19228005	19228637	633	*	3.83	4.49	2.6	1.89	0.000104	0.00389	13	25.6	28.66	1.1	11.52	5.52	Distal Intergenic	11	19065275	19075740	10466	1	74059	uc029rkt.1	162730	ENSMUSG00000086025	4933406G16Rik	RIKEN cDNA 4933406G16 gene
chr11	44670392	44670726	335	*	3.1	3.83	1.56	2.27	0.000104	0.00389	11.91	16.29	14.33	6.58	1.65	0.61	Intron (uc007ink.2/13591, intron 6 of 15)	11	44618100	45008096	389997	1	13591	uc007inn.2	52292	ENSMUSG00000057098	Ebf1	early B cell factor 1
chr15	82936864	82937058	195	*	2.77	3.54	1.04	2.5	0.000104	0.0039	6.5	13.96	14.33	3.29	1.65	1.23	Distal Intergenic	15	82959218	82959296	79	2	100526477	uc056yzs.1	22238	ENSMUSG00000092751	Mir3080	microRNA 3080
chr18	8832196	8832515	320	*	3.33	4.06	1.77	2.3	0.000105	0.0039	2.17	31.42	16.48	5.49	1.65	3.07	Distal Intergenic	18	9212856	9216201	3346	1	14370	uc008eag.2	-380341	ENSMUSG00000036904	Fzd8	frizzled class receptor 8
chr2	59129372	59129746	375	*	3.1	3.81	1.66	2.15	0.000105	0.0039	5.42	18.62	17.91	3.29	4.94	1.23	Intron (uc057lcy.1/227933, intron 1 of 14)	2	58821697	59160627	338931	2	227933	uc057lcy.1	30881	ENSMUSG00000036641	Ccdc148	coiled-coil domain containing 148
chr13	44458453	44458719	267	*	3.05	3.78	1.5	2.28	0.000105	0.00392	14.08	12.8	14.33	1.1	4.94	2.45	Distal Intergenic	13	44439727	44457567	17841	1	69491	uc007qgq.1	18726	ENSMUSG00000098144	1700029N11Rik	RIKEN cDNA 1700029N11 gene
chr7	143128820	143129203	384	*	3.07	3.81	1.44	2.37	0.000105	0.00392	6.5	6.98	28.66	2.19	1.65	4.29	Intron (uc009kpb.1/16535, intron 1 of 15)	7	143109194	143149588	40395	1	16535	uc012fxw.1	19626	ENSMUSG00000009545	Kcnq1	potassium voltage-gated channel, subfamily Q, member 1
chr6	84173002	84173340	339	*	3.18	3.94	1.46	2.48	0.000106	0.00393	15.16	11.64	19.34	1.1	1.65	5.52	Intron (uc009cor.2/26903, intron 40 of 54)	6	84149874	84211059	61186	1	26903	uc009cow.2	23128	ENSMUSG00000033788	Dysf	dysferlin
chr11	101681064	101681308	245	*	2.84	3.59	1.16	2.43	0.000106	0.00393	14.08	12.8	9.31	2.19	3.29	1.23	Distal Intergenic	11	101665541	101667832	2292	1	80981	uc007lpq.2	15523	ENSMUSG00000034936	Arl4d	ADP-ribosylation factor-like 4D
chr5	119321170	119321451	282	*	2.96	3.69	1.37	2.32	0.000106	0.00393	3.25	19.78	15.76	5.49	1.65	0.61	Distal Intergenic	5	119194313	119200018	5706	2	665194	uc008zgq.1	-121152	ENSMUSG00000107334	Gm7538	predicted gene 7538
chr6	17733018	17733177	160	*	2.18	2.99	0.16	2.82	0.000106	0.00394	4.33	5.82	13.61	1.1	1.65	0.61	Intron (uc009azu.2/64213, intron 1 of 15)	6	17743592	17943023	199432	1	64213	uc009azx.2	-10415	ENSMUSG00000029534	St7	suppression of tumorigenicity 7
chr2	137493723	137494097	375	*	3.66	4.38	2.14	2.23	0.000106	0.00394	14.08	32.58	15.76	5.49	1.65	6.13	Distal Intergenic	2	137081451	137116520	35070	2	16449	uc008moz.2	-377203	ENSMUSG00000027276	Jag1	jagged 1
chr14	31544319	31544674	356	*	3.01	3.72	1.57	2.15	0.000106	0.00394	5.42	19.78	14.33	1.1	6.58	1.23	Exon (uc007sxv.2/382864, exon 8 of 17)	14	31523084	31577383	54300	2	382864	uc007sxv.2	32709	ENSMUSG00000057606	Colq	collagen-like tail subunit (single strand of homotrimer) of asymmetric acetylcholinesterase
chr4	153886978	153887201	224	*	2.64	3.36	1.15	2.21	0.000106	0.00394	2.17	9.31	19.34	1.1	4.94	0.61	Distal Intergenic	4	153948455	153950476	2022	2	407793	uc008wat.2	63275	NA	BC039966	cDNA sequence BC039966
chr12	45743708	45744003	296	*	3.04	3.81	1.33	2.48	0.000106	0.00394	17.33	8.15	16.48	2.19	1.65	3.68	Distal Intergenic	12	44852486	45074483	221998	2	217517	uc007nmc.1	-669225	ENSMUSG00000046314	Stxbp6	syntaxin binding protein 6 (amisyn)
chr17	49599980	49600342	363	*	3.08	3.78	1.65	2.14	0.000107	0.00395	17.33	4.65	19.34	5.49	3.29	0.61	Distal Intergenic	17	49615172	49755388	140217	1	319991	uc008cyp.1	-14830	ENSMUSG00000023999	Kif6	kinesin family member 6
chr2	42686212	42686567	356	*	3.07	3.79	1.56	2.23	0.000107	0.00395	10.83	12.8	17.91	6.58	1.65	0.61	Distal Intergenic	2	42649878	42653598	3721	2	94217	uc008joq.1	-32614	ENSMUSG00000049252	Lrp1b	low density lipoprotein-related protein 1B (deleted in tumors)
chr4	103631117	103631316	200	*	2.39	3.2	0.4	2.79	0.000107	0.00395	1.08	12.8	13.61	1.1	1.65	1.23	Intron (uc008txu.1/13131, intron 1 of 9)	4	103619665	104680382	1060718	1	13131	uc008txu.1	11452	ENSMUSG00000028519	Dab1	disabled 1
chr6	87090796	87091077	282	*	3.03	3.79	1.3	2.49	0.000107	0.00395	7.58	23.27	10.75	3.29	1.65	2.45	3' UTR	6	87104746	87113003	8258	1	52372	uc009ctb.2	-13669	ENSMUSG00000090891	D6Ertd527e	DNA segment, Chr 6, ERATO Doi 527, expressed
chr2	166834388	166834643	256	*	2.86	3.62	1.19	2.43	0.000107	0.00395	7.58	12.8	16.48	1.1	3.29	2.45	Exon (uc008nyr.3/99371, exon 4 of 39)	2	166805581	166898052	92472	1	99371	uc008nyr.3	28807	ENSMUSG00000074582	Arfgef2	ADP-ribosylation factor guanine nucleotide-exchange factor 2 (brefeldin A-inhibited)
chr17	73924925	73925406	482	*	3.7	4.36	2.42	1.94	0.000107	0.00396	18.41	23.27	20.06	7.68	6.58	1.84	Exon (uc008dno.2/22436, exon 9 of 36)	17	73897007	73909358	12352	2	22436	uc008dnr.1	-15567	ENSMUSG00000024066	Xdh	xanthine dehydrogenase
chr6	118307117	118307355	239	*	2.84	3.63	0.95	2.67	0.000108	0.00396	3.25	20.95	12.9	1.1	1.65	3.07	Promoter (1-2kb)	6	118300167	118308719	8553	2	102632423	uc033iuj.1	1364	ENSMUSG00000107933	Gm30498	predicted gene, 30498
chr8	31128401	31128971	571	*	4.15	4.81	2.9	1.91	0.000108	0.00397	29.24	29.09	25.79	3.29	9.87	9.2	3' UTR	8	31111846	31131482	19637	1	68867	uc009lje.2	16555	ENSMUSG00000039328	Rnf122	ring finger protein 122
chr13	26869200	26869365	166	*	2.51	3.31	0.57	2.74	0.000108	0.00397	4.33	17.46	7.88	2.19	1.65	0.61	Distal Intergenic	13	26768172	26770165	1994	2	15192	uc007pxa.2	-99035	ENSMUSG00000045835	Hdgfl1	hepatoma derived growth factor-like 1
chr10	4042661	4042969	309	*	2.93	3.71	1.1	2.61	0.000108	0.00397	14.08	11.64	13.61	1.1	1.65	3.68	Intron (uc007ehj.2/270685, intron 17 of 27)	10	3973075	4167081	194007	1	270685	uc011wzu.1	69586	ENSMUSG00000040675	Mthfd1l	methylenetetrahydrofolate dehydrogenase (NADP+ dependent) 1-like
chr10	113389298	113389584	287	*	2.75	3.5	1.05	2.45	0.000108	0.00397	10.83	8.15	15.04	1.1	3.29	1.84	Distal Intergenic	10	112925428	112929026	3599	2	382423	uc007has.1	-460272	ENSMUSG00000074748	Atxn7l3b	ataxin 7-like 3B
chr6	11578439	11578834	396	*	3.23	3.94	1.74	2.21	0.000108	0.00397	11.91	22.11	12.18	5.49	3.29	1.23	Distal Intergenic	6	11900373	11907446	7074	2	17992	uc009ayd.1	328612	ENSMUSG00000029632	Ndufa4	Ndufa4, mitochondrial complex associated
chr2	125065652	125066030	379	*	3.38	4.11	1.87	2.24	0.000108	0.00397	11.91	23.27	16.48	1.1	4.94	4.91	Promoter (2-3kb)	2	125068127	125088677	20551	1	317750	uc008mbv.1	-2097	ENSMUSG00000035183	Slc24a5	solute carrier family 24, member 5
chr8	128465993	128466183	191	*	2.49	3.31	0.4	2.91	0.000109	0.00399	4.33	19.78	5.73	1.1	1.65	1.23	Intron (uc009nzr.2/18186, intron 8 of 9)	8	128359241	128359320	80	1	100316680	uc012gng.1	106752	ENSMUSG00000084523	Mir1903	microRNA 1903
chr5	77660356	77660634	279	*	2.93	3.71	1.1	2.62	0.000109	0.00399	7.58	17.46	14.33	1.1	1.65	3.68	Distal Intergenic	5	77465488	77468857	3370	1	69370	uc008xwg.2	194868	ENSMUSG00000107232	1700017L05Rik	RIKEN cDNA 1700017L05 gene
chr8	118809652	118810055	404	*	3.48	4.2	1.99	2.21	0.000109	0.00399	10.83	25.6	18.63	6.58	1.65	3.68	Intron (uc009npi.2/12554, intron 4 of 4)	8	118314413	118856206	541794	1	12554	uc012glo.1	495239	ENSMUSG00000031841	Cdh13	cadherin 13
chr4	145056839	145057366	528	*	3.63	4.3	2.34	1.96	0.000109	0.00399	9.75	12.8	36.54	6.58	4.94	3.68	Intron (uc012dow.2/230895, intron 16 of 23)	4	144980298	145046405	66108	2	230895	uc008vrr.1	-10434	ENSMUSG00000020220	Vps13d	vacuolar protein sorting 13D
chr1	71692594	71692986	393	*	3.28	3.94	2.02	1.91	0.000109	0.00399	5.42	19.78	20.78	1.1	9.87	1.23	Distal Intergenic	1	71644477	71653234	8758	2	14268	uc007bkd.2	-39360	ENSMUSG00000026193	Fn1	fibronectin 1
chr7	49446854	49447261	408	*	3.6	4.27	2.33	1.94	0.000109	0.00399	9.75	37.24	10.75	1.1	11.52	2.45	Intron (uc057ahi.2/78286, intron 7 of 39)	7	49450760	49464929	14170	1	78286	uc009hbl.1	-3499	ENSMUSG00000052512	Nav2	neuron navigator 2
chr10	109129474	109129725	252	*	2.61	3.39	0.76	2.64	0.000109	0.004	5.42	13.96	12.18	2.19	1.65	1.23	Distal Intergenic	10	108497650	109010975	513326	2	20979	uc007gzi.2	-118499	ENSMUSG00000035864	Syt1	synaptotagmin I
chr4	88083407	88083692	286	*	2.98	3.75	1.2	2.55	0.000109	0.004	5.42	22.11	12.9	2.19	1.65	3.07	Distal Intergenic	4	88094630	88183044	88415	1	230393	uc008tmt.1	-10938	ENSMUSG00000038368	Focad	focadhesin
chr15	97527382	97527727	346	*	3	3.74	1.39	2.35	0.00011	0.004	3.25	17.46	19.34	4.39	1.65	1.84	Distal Intergenic	15	97361200	97385680	24481	1	239647	uc007xku.1	166182	ENSMUSG00000044250	Pced1b	PC-esterase domain containing 1B
[truncated: 2,634,991 more chars]
