## Supplementary Tables for "Chromatin accessibility dynamics of neurogenic niche cells reveal defects in neural stem cell adhesion and migration during aging": Supplementary Table 3 - Young vs Old GO Biological Processes.xlsx (part 1 of 3)

### Sheet: Young_Endo
Term	P-value	Adjusted P-value	Old P-value	Old Adjusted P-value	Odds Ratio	Combined Score	Genes
neurotransmitter transport (GO:0006836)	0.000657802	1	0	0	6.61376	48.4564	SNAP25;SLC38A1;SLC6A15;SLC1A3;SLC17A6
cellular response to vascular endothelial growth factor stimulus (GO:0035924)	0.000894768	1	0	0	5.07937	35.6518	NR4A1;FLT4;GAB1;DAB2IP;GAS1;ITGB1BP1
macrophage activation (GO:0042116)	0.00089585	1	0	0	6.22471	43.6834	CRTC3;FPR2;MAPT;TLR4;SNCA
positive regulation of protein kinase B signaling (GO:0051897)	0.000973033	1	0	0	2.49969	17.3356	GAB1;PDGFA;IRS2;FRS2;NRG1;GATA3;ESR1;PIK3CG;FGF9;ITGB1BP1;FYN;RICTOR;FGFR1;FGF10;HBEGF
regulation of keratinocyte proliferation (GO:0010837)	0.0011925	1	0	0	5.87889	39.575	VDR;SNAI2;REG3G;PTPRK;FGF10
vasoconstriction (GO:0042310)	0.00180724	1	0	0	7.05467	44.557	EDN1;EDNRA;EDNRB;ADRA1A
nervous system development (GO:0007399)	0.00181909	1	0	0	1.67452	10.5652	PRKN;NRXN1;SHOX2;PCDH15;HAPLN4;PCDH17;SNTG2;SALL1;EDNRB;CDH2;OPHN1;SALL3;NTF3;FYN;NRCAM;CAMK2G;ATOH1;ARNT2;SRRM4;EGR2;RBFOX2;APAF1;DSCAM;CNTN6;LIMK1;POU6F2;LSAMP;SOX14;NRG1;ADGRB1;PMP22;ATXN10;CNTN4;SIM1;FGF12;FGFR1
regulation of protein kinase B signaling (GO:0051896)	0.00186275	1	0	0	2.20729	13.8744	GAB1;PDGFA;IRS2;FRS2;NRG1;GATA3;ESR1;PIK3CG;FGF9;RACK1;ITGB1BP1;FYN;RICTOR;DRD3;FGFR1;FGF10;HBEGF
prepulse inhibition (GO:0060134)	0.0018887	1	0	0	10.582	66.369	GRID2;CTNNA2;DRD3
regulation of insulin secretion (GO:0050796)	0.00222821	1	0	0	2.59151	15.8252	PRKN;PER2;SNAP25;NOV;KCNC2;CACNA2D2;RFX3;IRS2;CACNA1C;SOX4;ADRA2A;ADCY5
positive regulation of neuron differentiation (GO:0045666)	0.00222821	1	0	0	2.59151	15.8252	FZD1;NTRK2;TENM3;CAMK1D;RAPGEF1;DAB2IP;PLXNB2;NRCAM;ALKAL2;CX3CL1;ATOH1;FGFR1
synaptic transmission, glutamatergic (GO:0035249)	0.00251732	1	0	0	5.03905	30.1565	GRIA2;GRID2;GRIK5;SLC17A6;SLC1A4
positive regulation of cell projection organization (GO:0031346)	0.00269623	1	0	0	3.02343	17.8863	FZD1;NTRK2;TENM3;CAMK1D;RAPGEF1;DAB2IP;PLXNB2;ALKAL2;CX3CL1
chemical synaptic transmission (GO:0007268)	0.00273016	0.995142	0	0	1.8308	10.8079	GRIA2;SNAP25;GRIK5;NRXN1;SLC1A3;SLC1A4;GRIN2A;NPBWR1;NPY;SLC17A6;DLGAP1;SLC12A6;GRID2;KCND2;HTR1F;GAD1;TACR2;GABRG3;GABRG2;SHISA6;CACNB2;SST;NOVA1;SYT10;PMP22
homophilic cell adhesion via plasma membrane adhesion molecules (GO:0007156)	0.00300873	1	0	0	2.97619	17.2805	TENM3;CDH2;DSCAM;CDH20;CDH10;CDH13;PLXNB2;FAT2;CDH18
negative regulation of keratinocyte proliferation (GO:0010839)	0.00318931	1	0	0	9.07029	52.1356	VDR;SNAI2;PTPRK
vascular smooth muscle contraction (GO:0014829)	0.00318931	0.957355	0	0	9.07029	52.1356	EDNRA;EDN1;EDNRB
regulation of protein heterodimerization activity (GO:0043497)	0.00318931	0.904169	0	0	9.07029	52.1356	BCL2;DAB2IP;NRG1
microglial cell activation (GO:0001774)	0.00318931	0.856581	0	0	9.07029	52.1356	MAPT;FPR2;SNCA
regulation of protein modification process (GO:0031399)	0.00325925	0.831599	0	0	3.52734	20.1984	PPP1R16B;SOCS1;FN1;PLXNB2;FNIP2;ATG7;ROPN1
neuron development (GO:0048666)	0.00339627	0.825295	0	0	2.20459	12.5332	ALK;NTRK2;TENM3;TENM4;RASGRF1;ETV1;LAMB1;HS6ST1;ADCYAP1;ISL2;OPHN1;NPY;CNTN4;MAPT;ATXN10
central nervous system neuron differentiation (GO:0021953)	0.00345423	0.801225	0	0	3.96825	22.4927	NTRK2;GRID2;OPHN1;NPY;MAPT;SOX4
cell-cell adhesion mediated by cadherin (GO:0044331)	0.00384907	0.853992	0	0	4.60087	25.5805	CDH2;CDH20;CDH10;CDH13;CDH18
regulation of neuron projection development (GO:0010975)	0.00411015	0.873921	0	0	2.31204	12.703	FZD1;NTRK2;TENM3;CAMK1D;SEMA3A;DAB2IP;CX3CL1;CDH2;RAPGEF1;PLXNB2;ALKAL2;CSMD3;LRRC4C
negative regulation of signal transduction (GO:0009968)	0.00421547	0.860461	0	0	1.79483	9.81591	ALK;WWOX;NTRK2;MTMR2;TLE1;HHIP;FLT4;DAB2IP;BRAF;NRG1;GATA3;DLK1;SIGIRR;SFRP2;SOCS1;RACK1;BCL2;SNAI2;ENPP1;PRKCQ;HBEGF;SOCS5;FGFR1;SNCA
autonomic nervous system development (GO:0048483)	0.0044494	0.87328	0	0	5.64374	30.5608	EDNRB;SEMA3A;GATA3;SOX4
dendritic spine organization (GO:0097061)	0.00467566	0.883699	0	0	4.40917	23.6569	MTMR2;ARC;CTNND2;FYN;WASL
integrin activation (GO:0033622)	0.00492437	0.897466	0	0	7.93651	42.1711	FN1;ITGB1BP1;CX3CL1
benzene-containing compound metabolic process (GO:0042537)	0.00492437	0.866519	0	0	7.93651	42.1711	AADAT;ACSM1;KMO
regulation of endothelial cell migration (GO:0010594)	0.00502331	0.854465	0	0	2.76052	14.6133	EDN1;FLT4;ADGRB1;DAB2IP;ITGB1BP1;GATA3;NR2F2;ADAMTS9;RHOB
peptide hormone secretion (GO:0030072)	0.00562088	0.92527	0	0	4.2328	21.9313	ADCYAP1;EDN1;SNX19;LTBP4;CAMK2G
regulation of reactive oxygen species biosynthetic process (GO:1903426)	0.00571327	0.911088	0	0	5.29101	27.3279	ADGRB1;UCP1;TLR4;SNCA
cellular response to growth factor stimulus (GO:0071363)	0.00614276	0.949894	0	0	2.13163	10.8553	WWOX;NTRK2;FLT4;DAB2IP;KLF4;NR4A1;CLEC3B;GAREM1;RACK1;RAPGEF1;SNAI2;GAS1;ITGB1BP1;MAPT
cell morphogenesis (GO:0000902)	0.00630831	0.946803	0	0	2.8697	14.5376	TENM3;TENM4;CDH2;CDH20;VDR;CDH10;CDH13;CDH18
central nervous system neuron development (GO:0021954)	0.00712878	1	0	0	7.05467	34.8756	NTRK2;NPY;MAPT
regulation of Rac protein signal transduction (GO:0035020)	0.00712878	1	0	0	7.05467	34.8756	AUTS2;RASGRF1;ARHGAP17
negative regulation of lymphocyte apoptotic process (GO:0070229)	0.00712878	0.983194	0	0	7.05467	34.8756	IRS2;PRKCQ;NOC2L
regulation of dendrite development (GO:0050773)	0.00725548	0.974335	0	0	3.432	16.906	CAMK1D;ADGRB3;HECW2;DAB2IP;COBL;CSMD3
negative regulation of intrinsic apoptotic signaling pathway (GO:2001243)	0.00850097	1	0	0	2.73084	13.0195	PRKN;SFRP2;TMEM161A;CREB3L1;BCL2;MDM2;SNAI2;NOC2L
ventricular septum development (GO:0003281)	0.00925179	1	0	0	3.77929	17.6982	SALL1;GATA3;TBX5;ZFPM2;SOX4
carboxylic acid transport (GO:0046942)	0.00969885	1	0	0	2.90487	13.4662	SLC38A1;SLC25A29;SLC6A15;SLC16A7;SLC1A4;SLC25A21;SLC38A4
regulation of T cell apoptotic process (GO:0070232)	0.00982948	1	0	0	6.34921	29.3484	LGALS3;PRKCQ;PDCD1
calcium ion transport (GO:0006816)	0.00996365	1	0	0	2.15227	9.91942	TRPM1;SLC24A2;CACNB2;CACNA1I;CALCRL;GRIN3A;STIM1;TRPA1;NPY;TRPM7;FYN;CACNA1C
anterograde trans-synaptic signaling (GO:0098916)	0.0102001	1	0	0	1.76367	8.08705	GRIA2;SNAP25;KCND2;HTR1F;GAD1;NRXN1;TACR2;SLC1A3;GABRG3;GABRG2;CACNB2;GRIN2A;SST;NOVA1;NPBWR1;NPY;SYT10;PMP22;DLGAP1;SLC12A6
calcium ion transport into cytosol (GO:0060402)	0.010872	1	0	0	4.45558	20.1462	TRPM1;GRIN2A;CACNA1C;ADRA1A
positive regulation of axon extension (GO:0045773)	0.010872	1	0	0	4.45558	20.1462	GOLGA4;DSCAM;LIMK1;MAPT
adenylate cyclase-activating G-protein coupled receptor signaling pathway (GO:0007189)	0.0111146	1	0	0	2.442	10.9878	ADCYAP1;LHCGR;CALCRL;GNAS;ADRA1A;DRD3;ADRA2A;PTHLH;ADCY5
negative regulation of epithelial cell proliferation (GO:0050680)	0.0122537	1	0	0	2.56534	11.2924	SFRP2;VDR;NFIB;DAB2IP;SNAI2;PTPRK;GATA3;NR2F2
activation of protein kinase B activity (GO:0032148)	0.0124139	1	0	0	3.52734	15.4813	NTF3;RICTOR;NRG1;ITGB1BP1;ADRA2A
positive regulation of reactive oxygen species biosynthetic process (GO:1903428)	0.0124139	1	0	0	3.52734	15.4813	EDN1;ADGRB1;KLF4;TLR4;KLF2
negative regulation of blood vessel diameter (GO:0097756)	0.0130463	1	0	0	5.77201	25.0462	EDNRA;EDN1;EDNRB
positive regulation of fatty acid oxidation (GO:0046321)	0.0130463	1	0	0	5.77201	25.0462	ABCD2;IRS2;PPARGC1A
regulation of cell motility (GO:2000145)	0.014009	1	0	0	2.13582	9.11579	HACE1;SST;KIF14;ARHGAP18;PLXNB2;NRG1;GATA3;RHOBTB1;MYPN;RHOB;HBEGF
regulation of Wnt signaling pathway (GO:0030111)	0.014009	1	0	0	2.13582	9.11579	PRKN;WWOX;SALL1;TLE1;SFRP2;MDFIC;DAAM2;CTNND2;RACK1;ESR1;SOX4
central nervous system development (GO:0007417)	0.0149229	1	0	0	1.75554	7.3818	PRKN;ARNT2;EGR2;CNTN6;POU6F2;TBR1;HAPLN4;GRIN2A;SNTG2;CDH2;PLXNB2;NRCAM;FYN;CNTN4;SOX4;RAB3GAP1;ATOH1;FGFR1
modulation of chemical synaptic transmission (GO:0050804)	0.015133	1	0	0	2.32288	9.73491	GRIA2;GRID2;CDH2;OPHN1;GRIK5;NTF3;NMU;BTBD9;CNTNAP4
glutamate metabolic process (GO:0006536)	0.0155793	1	0	0	4.03124	16.7773	AADAT;GAD1;GOT2;PRODH2
dendrite morphogenesis (GO:0048813)	0.0162367	1	0	0	3.30688	13.6259	ARC;CTNND2;TMEM106B;WASL;CTNNA2
negative regulation of fat cell differentiation (GO:0045599)	0.0162367	1	0	0	3.30688	13.6259	ENPP1;RORA;GATA3;ZFPM2;TRIB2
positive regulation of neuron projection development (GO:0010976)	0.0162588	1	0	0	2.18186	8.98733	FZD1;NTRK2;TENM3;CAMK1D;RAPGEF1;DAB2IP;PLXNB2;COBL;ALKAL2;CX3CL1
cardiac right ventricle morphogenesis (GO:0003215)	0.0167926	1	0	0	5.29101	21.6234	GATA3;ZFPM2;SOX4
regulation of oligodendrocyte differentiation (GO:0048713)	0.0167926	1	0	0	5.29101	21.6234	TENM4;DAAM2;DRD3
histone H3 deacetylation (GO:0070932)	0.0167926	1	0	0	5.29101	21.6234	PER2;SMARCAD1;HDAC9
eye photoreceptor cell differentiation (GO:0001754)	0.0167926	1	0	0	5.29101	21.6234	DSCAM;MYO7A;PROM1
positive regulation of macromolecule biosynthetic process (GO:0010557)	0.0171243	1	0	0	1.93755	7.88052	EDN1;PDGFA;SUCO;IRS2;LARP4B;SORBS1;KLF4;CREB3L1;TLR4;SOX4;NOX1;RAB3GAP1;FGF10
cell-cell adhesion via plasma-membrane adhesion molecules (GO:0098742)	0.0171243	1	0	0	1.93755	7.88052	GRID2;TENM3;DSCAM;TENM4;UNC5D;CLDN5;CDH2;CDH20;CDH10;PLXNB2;FAT2;CDH13;CDH18
cellular response to nerve growth factor stimulus (GO:1990090)	0.0183453	1	0	0	3.848	15.3858	NTRK2;NTF3;RAPGEF1;MAPT
peripheral nervous system development (GO:0007422)	0.0183453	1	0	0	3.848	15.3858	EGR2;NTF3;ADGRB1;PMP22
negative regulation of sprouting angiogenesis (GO:1903671)	0.0183453	1	0	0	3.848	15.3858	ITGB1BP1;KLF4;ADAMTS9;KLF2
negative regulation of protein import into nucleus (GO:0042308)	0.0183453	1	0	0	3.848	15.3858	MDFIC;NOV;DAB2IP;SNAI2
chemical synaptic transmission, postsynaptic (GO:0099565)	0.0184118	1	0	0	3.20667	12.8099	GRIN2A;GRID2;GABRG3;GABRG2;RAB3GAP1
platelet aggregation (GO:0070527)	0.0184118	1	0	0	3.20667	12.8099	RAP2B;CSRP1;GNAS;MYH9;PIK3CG
regulation of postsynaptic membrane potential (GO:0060078)	0.0184118	1	0	0	3.20667	12.8099	GRIN2A;GRID2;GABRG3;GABRG2;RAB3GAP1
cell junction assembly (GO:0034329)	0.0206939	1	0	0	2.51099	9.73739	CLDN5;CDH2;OPHN1;CDH20;CDH10;CDH13;CDH18
regulation of axon extension (GO:0030516)	0.0207704	1	0	0	3.11236	12.058	GOLGA4;SEMA3A;LIMK1;NRCAM;MAPT
positive regulation of MAP kinase activity (GO:0043406)	0.0208818	1	0	0	1.79356	6.93907	ALK;EDN1;FPR1;DAB2IP;PDGFA;FRS2;NRG1;PIK3CG;ADRA2A;MAPKAPK3;NTF3;RAPGEF1;TLR4;FGFR1;FGF10
catecholamine biosynthetic process (GO:0042423)	0.0210764	1	0	0	4.884	18.8503	PAH;GATA3;SNCA
positive regulation of muscle contraction (GO:0045933)	0.0210764	1	0	0	4.884	18.8503	NMU;TACR2;ADRA1A
regulation of monooxygenase activity (GO:0032768)	0.0213971	1	0	0	3.6807	14.1504	LYPLA1;VDR;WASL;SNCA
cell chemotaxis (GO:0060326)	0.0225045	1	0	0	2.46914	9.368	CCL25;NR4A1;NOV;FPR1;PRKCQ;FPR2;HBEGF
negative regulation of I-kappaB kinase/NF-kappaB signaling (GO:0043124)	0.0225404	1	0	0	2.70179	10.2464	NFKBIA;TLE1;NOV;DAB2IP;RORA;ESR1
neuron projection morphogenesis (GO:0048812)	0.0226205	1	0	0	1.81777	6.88734	LINGO2;LINGO1;NRK;CTNND2;DAB2IP;ANK3;WASL;ARC;ADGRB1;NTF3;TMEM106B;NRCAM;CNTN4;CTNNA2
camera-type eye development (GO:0043010)	0.0247414	1	0	0	3.52734	13.0486	FBN2;TENM3;CACNA1C;RAB3GAP1
intrinsic apoptotic signaling pathway in response to endoplasmic reticulum stress (GO:0070059)	0.0247414	1	0	0	3.52734	13.0486	PPP1R15A;TMEM117;DAB2IP;BCL2
regulation of neuronal synaptic plasticity (GO:0048168)	0.0247414	1	0	0	3.52734	13.0486	ARC;NETO1;RAB3GAP1;SHISA6
amino acid transport (GO:0006865)	0.0247652	1	0	0	2.6455	9.7839	SLC25A29;SLC38A1;SLC6A15;SLC38A7;SLC1A4;SLC38A4
regulation of lipase activity (GO:0060191)	0.0259004	1	0	0	4.53515	16.5691	PCSK6;PCSK5;SNCA
establishment or maintenance of actin cytoskeleton polarity (GO:0030950)	0.0259004	1	0	0	4.53515	16.5691	RICTOR;RHOBTB1;RHOB
neuromuscular process controlling balance (GO:0050885)	0.0259004	1	0	0	4.53515	16.5691	NRXN1;PCDH15;MYO7A
response to ethanol (GO:0045471)	0.0259004	1	0	0	4.53515	16.5691	GRIN2A;GRIN3A;GOT2
positive regulation of smooth muscle contraction (GO:0045987)	0.0259004	1	0	0	4.53515	16.5691	NMU;TACR2;ADRA1A
regulation of potassium ion transport (GO:0043266)	0.0260582	1	0	0	2.93945	10.7214	DPP6;KCNIP4;KCNAB1;ANK3;ADRA2A
regulation of cell migration (GO:0030334)	0.0270435	1	0	0	1.54042	5.56139	SUN2;CLIC4;EDN1;HACE1;SEMA3A;KIF14;PDGFA;LAMB1;PTPRK;TBX5;CX3CL1;MYPN;RHOBTB1;ADRA2A;RHOB;SFRP2;SST;NTF3;RACK1;SNAI2;PLXNB2;CDH13;HBEGF
neuron projection development (GO:0031175)	0.0271657	1	0	0	1.77423	6.39752	NRK;CTNND2;RASGRF1;DAB2IP;LAMB1;WASL;ADCYAP1;ARC;OPHN1;NPY;NTF3;CNTN4;MAPT;ATXN10
glial cell differentiation (GO:0010001)	0.0283834	1	0	0	3.38624	12.0616	CDH2;NFIB;SOX4;FGF10
neutral amino acid transport (GO:0015804)	0.0283834	1	0	0	3.38624	12.0616	SLC38A1;SLC6A15;SLC38A7;SLC1A4
regulation of glucose metabolic process (GO:0010906)	0.0283834	1	0	0	3.38624	12.0616	PRKN;SDHAF3;IRS2;RORA
regulation of nervous system development (GO:0051960)	0.0283834	1	0	0	3.38624	12.0616	PER2;NKX6-2;TENM4;KIF14
positive regulation of nitric oxide biosynthetic process (GO:0045429)	0.0283834	1	0	0	3.38624	12.0616	EDN1;KLF4;TLR4;KLF2
positive regulation of nitric oxide metabolic process (GO:1904407)	0.0283834	1	0	0	3.38624	12.0616	EDN1;KLF4;TLR4;KLF2
synapse assembly (GO:0007416)	0.0285858	1	0	0	2.35156	8.35943	FZD1;GRID2;CDH2;DSCAM;NRXN1;NRCAM;PCDH17
negative regulation of neuron apoptotic process (GO:0043524)	0.0285858	1	0	0	2.35156	8.35943	PRKN;NTRK2;RASA1;NTF3;KIF14;BCL2;PPARGC1A
regulation of sodium ion transmembrane transporter activity (GO:2000649)	0.0289962	1	0	0	2.86	10.1261	NETO1;HECW2;DMD;ANK3;FGF12
positive regulation of axonogenesis (GO:0050772)	0.0289962	1	0	0	2.86	10.1261	NTRK2;GOLGA4;LIMK1;PLXNB2;MAPT
mesodermal cell fate commitment (GO:0001710)	0.0294651	1	0	0	7.05467	24.8645	EYA2;KLF4
intracellular pH elevation (GO:0051454)	0.0294651	1	0	0	7.05467	24.8645	BCL2;NOX1
regulation of intrinsic apoptotic signaling pathway by p53 class mediator (GO:1902253)	0.0294651	1	0	0	7.05467	24.8645	PRKN;MDM2
peripheral nervous system neuron development (GO:0048935)	0.0294651	1	0	0	7.05467	24.8645	ISL2;ETV1
negative regulation of oligodendrocyte differentiation (GO:0048715)	0.0294651	1	0	0	7.05467	24.8645	DAAM2;DRD3
chromatin silencing at telomere (GO:0006348)	0.0294651	1	0	0	7.05467	24.8645	INSL6;DOT1L
cardiac ventricle formation (GO:0003211)	0.0294651	1	0	0	7.05467	24.8645	TBX5;SOX4
positive regulation of action potential (GO:0045760)	0.0294651	1	0	0	7.05467	24.8645	ANK3;ADRA1A
positive regulation of sodium ion transmembrane transport (GO:1902307)	0.0294651	1	0	0	7.05467	24.8645	DMD;ANK3
regulation of biosynthetic process (GO:0009889)	0.0294651	1	0	0	7.05467	24.8645	UCP1;SNCA
equilibrioception (GO:0050957)	0.0294651	1	0	0	7.05467	24.8645	PCDH15;MYO7A
astrocyte activation (GO:0048143)	0.0294651	1	0	0	7.05467	24.8645	MAPT;FPR2
dendritic spine maintenance (GO:0097062)	0.0294651	1	0	0	7.05467	24.8645	MTMR2;FYN
positive regulation of cell proliferation (GO:0008284)	0.0300286	1	0	0	1.44754	5.0745	FLT4;RTKN2;DOT1L;KIF14;PDGFA;IRS2;REG3G;PTHLH;FGF9;NTF3;RPRD1B;SOX4;NTRK2;EDN1;KDM4C;FN1;NRG1;NAP1L1;LAMB1;ADRA2A;SFRP2;GAREM1;MDM2;CDH13;ITGB1BP1;NOX1;HBEGF;FGFR1;FGF10
catecholamine metabolic process (GO:0006584)	0.0312632	1	0	0	4.2328	14.668	PRKN;PAH;DRD3
positive regulation of response to wounding (GO:1903036)	0.0312632	1	0	0	4.2328	14.668	REG3G;ADRA2A;HBEGF
negative regulation of insulin secretion (GO:0046676)	0.0312632	1	0	0	4.2328	14.668	PRKN;NOV;ADRA2A
negative regulation of signal transduction by p53 class mediator (GO:1901797)	0.0312632	1	0	0	4.2328	14.668	PRKN;MDM2;SNAI2
amide transport (GO:0042886)	0.0312632	1	0	0	4.2328	14.668	SLC14A2;SLC38A7;SLC19A1
positive regulation of double-strand break repair (GO:2000781)	0.0312632	1	0	0	4.2328	14.668	INSL6;SLF2;MGMT
negative regulation of anoikis (GO:2000811)	0.0312632	1	0	0	4.2328	14.668	TLE1;BCL2;SNAI2
regulation of cell junction assembly (GO:1901888)	0.0312632	1	0	0	4.2328	14.668	CLDN5;RAPGEF1;SNAI2
homotypic cell-cell adhesion (GO:0034109)	0.0321351	1	0	0	2.78474	9.57339	RAP2B;CSRP1;GNAS;MYH9;PIK3CG
positive regulation of DNA repair (GO:0045739)	0.0321351	1	0	0	2.78474	9.57339	TMEM161A;SLF2;EYA2;MGMT;FGF10
regulation of GTPase activity (GO:0043087)	0.0334274	1	0	0	1.68862	5.73856	CCL25;NTRK2;ARHGEF38;RASGRF1;DAB2IP;CX3CL1;ADCYAP1;CHN2;RACK1;RAPGEF1;PLXNB2;ITGB1BP1;RSU1;CPEB2;RAB3GAP1
circulatory system development (GO:0072359)	0.0334729	1	0	0	1.94165	6.59583	SALL1;SHOX2;CACNA1C;GATA3;ZFPM2;TBX5;FGF12;PCSK5;HDAC9;SOX4
cellular response to peptide hormone stimulus (GO:0071375)	0.0353279	1	0	0	1.924	6.4321	NR4A1;LHCGR;GNG10;ENPP1;IRS2;SORBS1;GNG11;CPEB2;HDAC9;ADCY5
regulation of cytoskeleton organization (GO:0051493)	0.0355281	1	0	0	2.00501	6.69159	CLIC4;ARHGAP18;PDGFA;ARHGAP17;RICTOR;MAPT;MYPN;RHOBTB1;RHOB
axonogenesis (GO:0007409)	0.0360227	1	0	0	1.6134	5.36231	LINGO2;LINGO1;AUTS2;SH3KBP1;NRXN1;SEMA3A;GAB1;FRS2;IRS2;ANK3;OPHN1;ADGRB1;PRKCQ;NRCAM;FYN;CTNNA2;CNTN4
regulation of dopamine secretion (GO:0014059)	0.0371593	1	0	0	3.96825	13.0656	PRKN;DRD3;SNCA
cardiac ventricle development (GO:0003231)	0.0371593	1	0	0	3.96825	13.0656	SALL1;GATA3;TBX5
sympathetic nervous system development (GO:0048485)	0.0371593	1	0	0	3.96825	13.0656	SEMA3A;GATA3;SOX4
dendritic spine morphogenesis (GO:0060997)	0.0371593	1	0	0	3.96825	13.0656	ARC;CTNND2;WASL
negative regulation of peptide hormone secretion (GO:0090278)	0.0371593	1	0	0	3.96825	13.0656	PRKN;NOV;ADRA2A
regulation of intrinsic apoptotic signaling pathway in response to DNA damage (GO:1902229)	0.0371593	1	0	0	3.96825	13.0656	TMEM161A;SFRP2;SNAI2
negative regulation of response to stimulus (GO:0048585)	0.03821	1	0	0	1.8331	5.98446	ALK;NTRK2;HHIP;FLT4;VPS13C;BRAF;KLF4;ESR1;ADRA2A;SOCS5;FGFR1
negative regulation of transport (GO:0051051)	0.0390278	1	0	0	2.6455	8.58064	PRKN;LGALS3;MTMR2;NRG1;SNCA
cognition (GO:0050890)	0.0390278	1	0	0	2.6455	8.58064	LHCGR;TTC8;PTCHD1;GNAS;SLC1A4
neuron migration (GO:0001764)	0.0390278	1	0	0	2.6455	8.58064	NTRK2;AUTS2;SEMA3A;NRCAM;FGFR1
C-terminal protein amino acid modification (GO:0018410)	0.0396395	1	0	0	2.06478	6.66497	CNTN5;AGBL1;NTM;LYPD1;LSAMP;CNTN4;ATG7;OPCML
cell morphogenesis involved in neuron differentiation (GO:0048667)	0.0398164	1	0	0	1.96367	6.32985	LINGO2;LINGO1;OPHN1;ADGRB1;TMEM106B;NRCAM;ANK3;CNTN4;CTNNA2
positive regulation of keratinocyte proliferation (GO:0010838)	0.0399754	1	0	0	6.04686	19.4678	REG3G;FGF10
AV node cell action potential (GO:0086016)	0.0399754	1	0	0	6.04686	19.4678	CACNB2;CACNA1C
brown fat cell differentiation (GO:0050873)	0.0399754	1	0	0	6.04686	19.4678	UCP1;PPARGC1A
tachykinin receptor signaling pathway (GO:0007217)	0.0399754	1	0	0	6.04686	19.4678	TACR2;TAC1
regulation of ER to Golgi vesicle-mediated transport (GO:0060628)	0.0399754	1	0	0	6.04686	19.4678	STX18;GAS1
cellular response to laminar fluid shear stress (GO:0071499)	0.0399754	1	0	0	6.04686	19.4678	KLF4;KLF2
positive regulation of protein kinase C signaling (GO:0090037)	0.0399754	1	0	0	6.04686	19.4678	FLT4;ADRA1A
L-alanine transport (GO:0015808)	0.0399754	1	0	0	6.04686	19.4678	SLC38A7;SLC1A4
vascular endothelial growth factor signaling pathway (GO:0038084)	0.0399754	1	0	0	6.04686	19.4678	FLT4;GAB1
regulation of vitamin D biosynthetic process (GO:0060556)	0.0399754	1	0	0	6.04686	19.4678	VDR;SNAI2
positive regulation of inositol phosphate biosynthetic process (GO:0060732)	0.0399754	1	0	0	6.04686	19.4678	LHCGR;SNCA
positive regulation of fatty acid beta-oxidation (GO:0032000)	0.0399754	1	0	0	6.04686	19.4678	ABCD2;IRS2
negative regulation of B cell apoptotic process (GO:0002903)	0.0399754	1	0	0	6.04686	19.4678	IRS2;NOC2L
activation of signaling protein activity involved in unfolded protein response (GO:0006987)	0.0399754	1	0	0	6.04686	19.4678	DAB2IP;PARP16
adenylate cyclase-activating dopamine receptor signaling pathway (GO:0007191)	0.0399754	1	0	0	6.04686	19.4678	GNAS;DRD3
positive regulation of membrane depolarization (GO:1904181)	0.0399754	1	0	0	6.04686	19.4678	RACK1;ANK3
excitatory chemical synaptic transmission (GO:0098976)	0.0399754	1	0	0	6.04686	19.4678	GRIN2A;SHISA6
glyoxylate metabolic process (GO:0046487)	0.0399754	1	0	0	6.04686	19.4678	GOT2;PRODH2
regulation of transcription involved in cell fate commitment (GO:0060850)	0.0399754	1	0	0	6.04686	19.4678	RORA;NR2F2
positive regulation of gastrulation (GO:2000543)	0.0399754	1	0	0	6.04686	19.4678	TENM4;RACK1
negative regulation of response to DNA damage stimulus (GO:2001021)	0.0411291	1	0	0	3.02343	9.64789	TMEM161A;SFRP2;MDM2;SNAI2
lytic vacuole organization (GO:0080171)	0.0411291	1	0	0	3.02343	9.64789	HPS1;CLVS2;TMEM106B;MYO7A
positive regulation of cell communication (GO:0010647)	0.0411291	1	0	0	3.02343	9.64789	EDN1;NMU;GATA3;ANK3
negative regulation of neuron death (GO:1901215)	0.0421306	1	0	0	2.03991	6.46034	PRKN;NTRK2;RASA1;NTF3;KIF14;BCL2;PPARGC1A;SNCA
calcium-dependent cell-cell adhesion via plasma membrane cell adhesion molecules (GO:0016339)	0.0427862	1	0	0	2.58098	8.13406	CDH2;CDH20;CDH10;CDH13;CDH18
positive regulation of nitrogen compound metabolic process (GO:0051173)	0.0435801	1	0	0	3.73483	11.7018	GATA3;KLF4;KLF2
2-oxoglutarate metabolic process (GO:0006103)	0.0435801	1	0	0	3.73483	11.7018	AADAT;GOT2;L2HGDH
DNA packaging (GO:0006323)	0.0435801	1	0	0	3.73483	11.7018	CHAF1A;KAT6A;NOC2L
regulation of myelination (GO:0031641)	0.0435801	1	0	0	3.73483	11.7018	NKX6-2;TENM4;KIF14
embryo development ending in birth or egg hatching (GO:0009792)	0.0435801	1	0	0	3.73483	11.7018	CELF4;RICTOR;FGFR1
positive chemotaxis (GO:0050918)	0.0435801	1	0	0	3.73483	11.7018	LGALS3;FPR2;FGF10
membrane depolarization during cardiac muscle cell action potential (GO:0086012)	0.0435801	1	0	0	3.73483	11.7018	HCN4;CACNB2;CACNA1C
regulation of axonogenesis (GO:0050770)	0.0444642	1	0	0	2.3088	7.18747	LINGO1;NTRK2;CDH2;PLXNB2;NRCAM;LRRC4C
fat cell differentiation (GO:0045444)	0.0444642	1	0	0	2.3088	7.18747	PER2;NR4A1;EGR2;UCP1;KLF4;PPARGC1A
cellular response to oxidative stress (GO:0034599)	0.0456777	1	0	0	1.84035	5.67959	TMEM161A;UCP1;PTPRK;ANKRD2;MAPT;PPARGC1A;CPEB2;TXN2;SNCA;SLC25A24
regulation of ERK1 and ERK2 cascade (GO:0070372)	0.0459244	1	0	0	1.54232	4.75151	CCL25;ALK;NTRK2;FLT4;FN1;DAB2IP;PDGFA;BRAF;FPR2;ADRA1A;CX3CL1;ADCYAP1;GAREM1;ALKAL2;ITGB1BP1;TLR4;FGFR1;FGF10
cardiac muscle cell action potential (GO:0086001)	0.0459892	1	0	0	2.91918	8.98916	HCN4;DMD;CACNA1C;FGF12
regulation of cation channel activity (GO:2001257)	0.0499502	1	0	0	2.08659	6.25295	CACNB2;NETO1;KCNAB1;DMD;ANK3;FGF12;SHISA6
regulation of cell proliferation (GO:0042127)	0.0500724	1	0	0	1.287	3.85365	FLT4;RTKN2;DOT1L;KIF14;PDGFA;IRS2;GATA3;REG3G;PTPRK;ADRA1A;PTHLH;NUAK1;FGF9;NTF3;FYN;RPRD1B;IER5;SOX4;NTRK2;EDN1;RBFOX2;KDM4C;VDR;FN1;DAB2IP;GKN2;NRG1;NAP1L1;BMX;KLF4;TBX5;ADRA2A;MYO16;SFRP2;GAREM1;SST;IRF1;BCL6B;ADGRB1;MDM2;CDH13;ITGB1BP1;NOX1;HBEGF;FGFR1
regulation of peptidyl-serine phosphorylation (GO:0033135)	0.050217	1	0	0	1.96875	5.88931	RPTOR;SFRP2;NTF3;RACK1;DMD;BRAF;FNIP2;SNCA
positive regulation of cytosolic calcium ion concentration (GO:0007204)	0.0505066	1	0	0	1.75041	5.22611	TRPM1;ADCYAP1;EDNRA;EDN1;FPR1;CACNA1C;FPR2;TAC1;ESR1;ADRA1A;ADCY5
insulin secretion (GO:0030073)	0.050514	1	0	0	3.52734	10.5309	ADCYAP1;SNX19;CAMK2G
DNA conformation change (GO:0071103)	0.050514	1	0	0	3.52734	10.5309	TOP2B;KAT6A;HMGB3
activation of protein kinase activity (GO:0032147)	0.0508291	1	0	0	1.54416	4.60048	ALK;NRK;FPR1;KIF14;DAB2IP;FRS2;NRG1;ADRA2A;ADCY5;MAPKAPK3;NTF3;RAPGEF1;NEK1;RICTOR;ITGB1BP1;TLR4;FGF10
digestive tract development (GO:0048565)	0.0509343	1	0	0	2.46093	7.32673	SALL1;EDNRB;COBL;GATA3;PCSK5
regulation of cell adhesion mediated by integrin (GO:0033628)	0.0511546	1	0	0	2.82187	8.38914	SFRP2;SNAI2;ITGB1BP1;PIK3CG
regulation of cation transmembrane transport (GO:1904062)	0.0511546	1	0	0	2.82187	8.38914	DPP6;KCNIP4;KCNAB1;FGF12
positive regulation of phospholipase C activity (GO:0010863)	0.0511546	1	0	0	2.82187	8.38914	EDNRA;ADRA1A;ESR1;FGFR1
cell migration involved in heart development (GO:0060973)	0.0516591	1	0	0	5.29101	15.6777	SNAI2;TBX5
regulation of synaptic transmission, dopaminergic (GO:0032225)	0.0516591	1	0	0	5.29101	15.6777	DRD3;CNTNAP4
regulation of establishment of protein localization to mitochondrion (GO:1903747)	0.0516591	1	0	0	5.29101	15.6777	PRKN;MAPT
negative regulation of glial cell differentiation (GO:0045686)	0.0516591	1	0	0	5.29101	15.6777	DAAM2;DRD3
regulation of dopamine uptake involved in synaptic transmission (GO:0051584)	0.0516591	1	0	0	5.29101	15.6777	DRD3;SNCA
response to magnesium ion (GO:0032026)	0.0516591	1	0	0	5.29101	15.6777	ANK3;SNCA
amyloid fibril formation (GO:1990000)	0.0516591	1	0	0	5.29101	15.6777	MDM2;MAPT
regulation of PERK-mediated unfolded protein response (GO:1903897)	0.0516591	1	0	0	5.29101	15.6777	PPP1R15A;TMEM33
regulation of transcription from RNA polymerase II promoter in response to oxidative stress (GO:0043619)	0.0516591	1	0	0	5.29101	15.6777	CHD6;ANKRD2
negative regulation of voltage-gated potassium channel activity (GO:1903817)	0.0516591	1	0	0	5.29101	15.6777	KCNAB1;ANK3
regulation of striated muscle cell differentiation (GO:0051153)	0.0516591	1	0	0	5.29101	15.6777	NRG1;HDAC9
positive regulation of IRE1-mediated unfolded protein response (GO:1903896)	0.0516591	1	0	0	5.29101	15.6777	TMEM33;DAB2IP
kynurenine metabolic process (GO:0070189)	0.0516591	1	0	0	5.29101	15.6777	AADAT;KMO
histone H4 deacetylation (GO:0070933)	0.0516591	1	0	0	5.29101	15.6777	SMARCAD1;HDAC9
negative regulation of exocytosis (GO:0045920)	0.0516591	1	0	0	5.29101	15.6777	PRKN;SNCA
regulation of long term synaptic depression (GO:1900452)	0.0516591	1	0	0	5.29101	15.6777	GRID2;MAPT
succinate metabolic process (GO:0006105)	0.0516591	1	0	0	5.29101	15.6777	SDHAF3;GAD1
adenylate cyclase-modulating G-protein coupled receptor signaling pathway (GO:0007188)	0.052788	1	0	0	1.73735	5.11035	ADCYAP1;LHCGR;CALCRL;HTR1F;FPR1;GNAS;FPR2;ADRA1A;ADRA2A;PTHLH;ADCY5
regulation of neuron death (GO:1901214)	0.0531778	1	0	0	2.05761	6.03727	PRKN;GRID2;KIF14;FYN;MAPT;PPARGC1A;SNCA
sprouting angiogenesis (GO:0002040)	0.0553256	1	0	0	2.405	6.96133	NR4A1;FLT4;LOXL4;CDH13;ITGB1BP1
adherens junction organization (GO:0034332)	0.0553256	1	0	0	2.405	6.96133	CDH2;CDH20;CDH10;CDH13;CDH18
regulation of peptide hormone secretion (GO:0090276)	0.0565331	1	0	0	2.02943	5.8304	PER2;SNAP25;KCNC2;CACNA2D2;RFX3;CACNA1C;ADRA2A
skeletal system morphogenesis (GO:0048705)	0.0566235	1	0	0	2.73084	7.84115	FBN2;WWOX;HHIP;FGFR1
lysosome organization (GO:0007040)	0.0566235	1	0	0	2.73084	7.84115	HPS1;CLVS2;TMEM106B;MYO7A
regulation of sprouting angiogenesis (GO:1903670)	0.0579469	1	0	0	3.34169	9.51789	KLF4;ADAMTS9;KLF2
excitatory postsynaptic potential (GO:0060079)	0.0579469	1	0	0	3.34169	9.51789	GRID2;GRIN2A;RAB3GAP1
regulation of mitochondrial fission (GO:0090140)	0.0579469	1	0	0	3.34169	9.51789	PRKN;DDHD1;MAPT
regulation of neuron migration (GO:2001222)	0.0579469	1	0	0	3.34169	9.51789	SEMA3A;DAB2IP;PLXNB2
regulation of platelet activation (GO:0010543)	0.0579469	1	0	0	3.34169	9.51789	PDGFA;PRKCQ;TLR4
positive regulation of phospholipase activity (GO:0010518)	0.0579469	1	0	0	3.34169	9.51789	ARL1;ESR1;FGFR1
aspartate family amino acid catabolic process (GO:0009068)	0.0579469	1	0	0	3.34169	9.51789	AADAT;GOT2;SLC25A21
regulation of protein metabolic process (GO:0051246)	0.0591449	1	0	0	2.15227	6.08612	LTBP4;MDM2;GATA3;BTBD9;KLF4;KLF2
regulation of neuron apoptotic process (GO:0043523)	0.0592446	1	0	0	1.90238	5.37629	PRKN;NTRK2;GRID2;RASA1;NTF3;KIF14;BCL2;PPARGC1A
activation of adenylate cyclase activity (GO:0007190)	0.0623931	1	0	0	2.6455	7.33942	ADCYAP1;EDNRA;LHCGR;ADCY5
substrate adhesion-dependent cell spreading (GO:0034446)	0.0623931	1	0	0	2.6455	7.33942	KIF14;FN1;LAMB1;RADIL
regulation of nitric oxide biosynthetic process (GO:0045428)	0.0623931	1	0	0	2.6455	7.33942	EDN1;KLF4;TLR4;KLF2
regulation of Ras protein signal transduction (GO:0046578)	0.0624665	1	0	0	1.88125	5.21693	OPHN1;RASA1;RASGRF1;RASA2;KIF14;DAB2IP;ARHGAP17;FGF10
C-terminal protein lipidation (GO:0006501)	0.0636294	1	0	0	1.97531	5.44134	CNTN5;NTM;LYPD1;LSAMP;CNTN4;ATG7;OPCML
alanine transport (GO:0032328)	0.0643821	1	0	0	4.70312	12.9003	SLC38A7;SLC1A4
negative regulation of T cell apoptotic process (GO:0070233)	0.0643821	1	0	0	4.70312	12.9003	TSC22D3;PRKCQ
negative regulation of catenin import into nucleus (GO:0035414)	0.0643821	1	0	0	4.70312	12.9003	DAB2IP;SNAI2
embryonic forelimb morphogenesis (GO:0035115)	0.0643821	1	0	0	4.70312	12.9003	CACNA1C;TBX5
positive regulation of synapse maturation (GO:0090129)	0.0643821	1	0	0	4.70312	12.9003	NRXN1;DAB2IP
indolalkylamine catabolic process (GO:0046218)	0.0643821	1	0	0	4.70312	12.9003	AADAT;KMO
endothelial cell chemotaxis (GO:0035767)	0.0643821	1	0	0	4.70312	12.9003	NR4A1;NOV
regulation of homotypic cell-cell adhesion (GO:0034110)	0.0643821	1	0	0	4.70312	12.9003	PRKCQ;ANK3
proline transport (GO:0015824)	0.0643821	1	0	0	4.70312	12.9003	SLC6A15;SLC1A4
tRNA wobble uridine modification (GO:0002098)	0.0643821	1	0	0	4.70312	12.9003	CTU2;MTO1
regulation of nephron tubule epithelial cell differentiation (GO:0072182)	0.0643821	1	0	0	4.70312	12.9003	GATA3;PROM1
negative regulation of peptidyl-lysine acetylation (GO:2000757)	0.0643821	1	0	0	4.70312	12.9003	NOC2L;SNCA
aminoglycan biosynthetic process (GO:0006023)	0.0647424	1	0	0	2.30044	6.29707	B3GNT7;XYLT1;GPC4;HS6ST1;HS3ST1
negative regulation of intracellular protein transport (GO:0090317)	0.0658626	1	0	0	3.1746	8.63551	MDFIC;ITGB1BP1;SOX4
dopamine metabolic process (GO:0042417)	0.0658626	1	0	0	3.1746	8.63551	PRKN;DRD3;SNCA
regulation of anoikis (GO:2000209)	0.0658626	1	0	0	3.1746	8.63551	TLE1;BCL2;SNAI2
regulation of glycogen biosynthetic process (GO:0005979)	0.0658626	1	0	0	3.1746	8.63551	ENPP1;IRS2;SORBS1
aromatic amino acid family catabolic process (GO:0009074)	0.0658626	1	0	0	3.1746	8.63551	AADAT;PAH;KMO
negative regulation of response to external stimulus (GO:0032102)	0.0664745	1	0	0	1.78015	4.82588	SIGIRR;GRID2;NOV;RORA;GATA3;CTNNA2;KLF4;DRD3;AJAP1
positive regulation of adenylate cyclase activity (GO:0045762)	0.0684594	1	0	0	2.56534	6.87898	ADCYAP1;EDNRA;LHCGR;ADCY5
axon guidance (GO:0007411)	0.0715356	1	0	0	1.60739	4.2396	OPHN1;SH3KBP1;NFIB;NRXN1;SEMA3A;GAB1;PLXNB2;IRS2;FRS2;PRKCQ;FYN;CNTN4
regulation of actin filament-based process (GO:0032970)	0.0718411	1	0	0	2.04813	5.39334	ARHGAP18;PDGFA;ARHGAP17;RICTOR;RHOBTB1;RHOB
positive regulation of cellular biosynthetic process (GO:0031328)	0.0742269	1	0	0	1.59728	4.15394	EDN1;PDGFA;IRS2;LARP4B;SORBS1;KLF4;PPARGC1A;TLR4;SOX4;KLF2;FGF10;SNCA
negative regulation of cytokine biosynthetic process (GO:0042036)	0.0742431	1	0	0	3.02343	7.86216	SIGIRR;KLF4;TRIB2
long-term synaptic potentiation (GO:0060291)	0.0742431	1	0	0	3.02343	7.86216	SLC24A2;ARC;GRIN2A
negative regulation of cellular metabolic process (GO:0031324)	0.074818	1	0	0	2.48988	6.45552	PRKN;MTMR2;EDN1;EDNRB
regulation of wound healing (GO:0061041)	0.074818	1	0	0	2.48988	6.45552	REG3G;ADRA2A;AJAP1;HBEGF
negative regulation of endothelial cell migration (GO:0010596)	0.074818	1	0	0	2.48988	6.45552	ADGRB1;DAB2IP;NR2F2;ADAMTS9
protein K48-linked ubiquitination (GO:0070936)	0.0749992	1	0	0	2.20459	5.71049	PRKN;ZNRF1;HACE1;UBE2D1;UBE2G2
negative regulation of cell communication (GO:0010648)	0.0752434	1	0	0	1.89934	4.91363	ALK;NTRK2;FLT4;HHIP;BRAF;SOCS5;FGFR1
positive regulation of cellular process (GO:0048522)	0.0758197	1	0	0	1.30491	3.36588	MTMR2;TENM4;FLT4;RTKN2;DOT1L;KIF14;PDGFA;IRS2;REG3G;PTHLH;RPTOR;FGF9;NTF3;RACK1;RPRD1B;IER5;SOX4;NTRK2;EDN1;KDM4C;FN1;NRG1;NAP1L1;ADRA2A;SFRP2;GAREM1;MDM2;BCL2;ITGB1BP1;NOX1;HBEGF;FGFR1
negative regulation of protein modification process (GO:0031400)	0.0763943	1	0	0	2.01562	5.18387	PPP1R16B;PRKN;PPP1R15A;DAB2IP;DMD;MAPT
cellular response to fibroblast growth factor stimulus (GO:0044344)	0.0764307	1	0	0	1.80119	4.63154	NR4A1;RBFOX2;FGF9;HNRNPH1;FRS2;ITGB1BP1;FGFR1;FGF10
negative regulation of response to cytokine stimulus (GO:0060761)	0.0780202	1	0	0	4.2328	10.797	SIGIRR;KLF4
regulation of B cell apoptotic process (GO:0002902)	0.0780202	1	0	0	4.2328	10.797	IRS2;NOC2L
regulation of phospholipase C activity (GO:1900274)	0.0780202	1	0	0	4.2328	10.797	ESR1;FGFR1
regulation of synapse maturation (GO:0090128)	0.0780202	1	0	0	4.2328	10.797	NRXN1;DAB2IP
negative regulation of oxidative stress-induced neuron death (GO:1903204)	0.0780202	1	0	0	4.2328	10.797	PRKN;RACK1
macrophage chemotaxis (GO:0048246)	0.0780202	1	0	0	4.2328	10.797	LGALS3;EDNRB
positive regulation of cytoplasmic transport (GO:1903651)	0.0780202	1	0	0	4.2328	10.797	PRKN;MTMR2
response to laminar fluid shear stress (GO:0034616)	0.0780202	1	0	0	4.2328	10.797	KLF4;KLF2
nerve growth factor signaling pathway (GO:0038180)	0.0780202	1	0	0	4.2328	10.797	NTF3;RAPGEF1
I-kappaB phosphorylation (GO:0007252)	0.0780202	1	0	0	4.2328	10.797	DAB2IP;TLR4
muscle cell migration (GO:0014812)	0.0780202	1	0	0	4.2328	10.797	NOV;ITGB1BP1
aspartate family amino acid metabolic process (GO:0009066)	0.0780202	1	0	0	4.2328	10.797	MSRA;GOT2
mesenchymal to epithelial transition (GO:0060231)	0.0780202	1	0	0	4.2328	10.797	SALL1;GATA3
astrocyte development (GO:0014002)	0.0780202	1	0	0	4.2328	10.797	MAPT;FPR2
tryptophan metabolic process (GO:0006568)	0.0780202	1	0	0	4.2328	10.797	AADAT;KMO
macrophage migration (GO:1905517)	0.0780202	1	0	0	4.2328	10.797	LGALS3;EDNRB
Rap protein signal transduction (GO:0032486)	0.0780202	1	0	0	4.2328	10.797	RAP2B;RAPGEF1
regulation of fatty acid beta-oxidation (GO:0031998)	0.0780202	1	0	0	4.2328	10.797	ABCD2;IRS2
complement receptor mediated signaling pathway (GO:0002430)	0.0780202	1	0	0	4.2328	10.797	FPR1;FPR2
neuron projection fasciculation (GO:0106030)	0.0780202	1	0	0	4.2328	10.797	NRCAM;CNTN4
actin filament-based transport (GO:0099515)	0.0780202	1	0	0	4.2328	10.797	SUN2;WASL
regulation of phospholipase activity (GO:0010517)	0.0780202	1	0	0	4.2328	10.797	FGFR1;SNCA
tRNA wobble base modification (GO:0002097)	0.0780202	1	0	0	4.2328	10.797	CTU2;MTO1
negative regulation of embryonic development (GO:0045992)	0.0780202	1	0	0	4.2328	10.797	SFRP2;GATA3
regulation of mitochondrial depolarization (GO:0051900)	0.0780202	1	0	0	4.2328	10.797	BCL2;RACK1
negative regulation of endoplasmic reticulum unfolded protein response (GO:1900102)	0.0780202	1	0	0	4.2328	10.797	PPP1R15A;RACK1
response to histamine (GO:0034776)	0.0780202	1	0	0	4.2328	10.797	DRD3;GABRG2
tryptophan catabolic process (GO:0006569)	0.0780202	1	0	0	4.2328	10.797	AADAT;KMO
forelimb morphogenesis (GO:0035136)	0.0780202	1	0	0	4.2328	10.797	CACNA1C;TBX5
positive regulation of nuclease activity (GO:0032075)	0.0780202	1	0	0	4.2328	10.797	DAB2IP;PARP16
regulation of heart rate by cardiac conduction (GO:0086091)	0.0814632	1	0	0	2.41875	6.06526	HCN4;CACNB2;CTNNA3;CACNA1C
endothelial cell migration (GO:0043542)	0.0814632	1	0	0	2.41875	6.06526	NR4A1;NOV;CDH13;MYH9
negative regulation of epithelial cell migration (GO:0010633)	0.0814632	1	0	0	2.41875	6.06526	ADGRB1;DAB2IP;NR2F2;ADAMTS9
carboxylic acid transmembrane transport (GO:1905039)	0.0814632	1	0	0	2.41875	6.06526	SLC38A1;SLC38A7;SLC16A7;SLC38A4
regulation of catecholamine secretion (GO:0050433)	0.0830691	1	0	0	2.886	7.18061	PRKN;DRD3;SNCA
positive regulation of protein targeting to membrane (GO:0090314)	0.0830691	1	0	0	2.886	7.18061	ITGB1BP1;FYN;ANK3
negative regulation of response to endoplasmic reticulum stress (GO:1903573)	0.0830691	1	0	0	2.886	7.18061	PRKN;CREB3L1;RACK1
cytosolic calcium ion transport (GO:0060401)	0.0830691	1	0	0	2.886	7.18061	TRPM1;CACNA1C;ADRA1A
positive regulation of biosynthetic process (GO:0009891)	0.0830691	1	0	0	2.886	7.18061	ADGRB1;SORBS1;TLR4
regulation of ERBB signaling pathway (GO:1901184)	0.0830691	1	0	0	2.886	7.18061	CDH13;NRG1;HBEGF
regulation of protein serine/threonine kinase activity (GO:0071900)	0.0836328	1	0	0	1.85185	4.59504	RPTOR;BLM;CCNG1;DAB2IP;PARP16;TRIB2;SNCA
negative regulation of cell adhesion (GO:0007162)	0.0859784	1	0	0	1.9536	4.79347	DSCAM;RASA1;CDH13;PLXNB2;SNAI2;ITGB1BP1
negative regulation of protein ubiquitination (GO:0031397)	0.0860826	1	0	0	2.1164	5.19037	PER2;PRMT3;ADGRB1;LIMK1;SOX4
positive regulation of signaling (GO:0023056)	0.0883888	1	0	0	2.35156	5.7049	EDN1;NMU;GATA3;SNCA
regulation of cell morphogenesis involved in differentiation (GO:0010769)	0.0883888	1	0	0	2.35156	5.7049	CDH2;ADGRB3;HECW2;LRRC4C
glutamate receptor signaling pathway (GO:0007215)	0.0883888	1	0	0	2.35156	5.7049	TRPM1;GRIA2;GRIN2A;GRID2
membrane assembly (GO:0071709)	0.0923199	1	0	0	2.76052	6.57694	NRXN1;RFTN1;ANK3
regulation of smooth muscle contraction (GO:0006940)	0.0923199	1	0	0	2.76052	6.57694	NMU;TACR2;ADRA1A
negative regulation of signal transduction in absence of ligand (GO:1901099)	0.0923199	1	0	0	2.76052	6.57694	EYA2;BCL2;SNAI2
negative regulation of extrinsic apoptotic signaling pathway in absence of ligand (GO:2001240)	0.0923199	1	0	0	2.76052	6.57694	EYA2;BCL2;SNAI2
protein localization to Golgi apparatus (GO:0034067)	0.0923199	1	0	0	2.76052	6.57694	COG7;VPS13C;ARL1
regulation of chondrocyte differentiation (GO:0032330)	0.0923199	1	0	0	2.76052	6.57694	TRPS1;SNAI2;PTHLH
positive regulation of superoxide anion generation (GO:0032930)	0.0924589	1	0	0	3.848	9.16206	MAPT;FPR2
mesonephros development (GO:0001823)	0.0924589	1	0	0	3.848	9.16206	GATA3;FGF10
regulation of ventricular cardiac muscle cell action potential (GO:0098911)	0.0924589	1	0	0	3.848	9.16206	CTNNA3;CACNA1C
somite development (GO:0061053)	0.0924589	1	0	0	3.848	9.16206	SFRP2;PPP2R3A
regulation of protein kinase C signaling (GO:0090036)	0.0924589	1	0	0	3.848	9.16206	FLT4;ADRA1A
stress granule assembly (GO:0034063)	0.0924589	1	0	0	3.848	9.16206	OGFOD1;MAPT
regulation of short-term neuronal synaptic plasticity (GO:0048172)	0.0924589	1	0	0	3.848	9.16206	RAB3GAP1;SHISA6
negative regulation of histone acetylation (GO:0035067)	0.0924589	1	0	0	3.848	9.16206	NOC2L;SNCA
negative regulation of nucleocytoplasmic transport (GO:0046823)	0.0924589	1	0	0	3.848	9.16206	MDFIC;SOX4
cellular response to interferon-beta (GO:0035458)	0.0924589	1	0	0	3.848	9.16206	IRF1;UBE2G2
methionine metabolic process (GO:0006555)	0.0924589	1	0	0	3.848	9.16206	MSRA;AHCYL2
synaptic transmission, GABAergic (GO:0051932)	0.0924589	1	0	0	3.848	9.16206	GABRG3;GABRG2
positive regulation of sodium ion transmembrane transporter activity (GO:2000651)	0.0924589	1	0	0	3.848	9.16206	DMD;ANK3
regulation of synaptic transmission, GABAergic (GO:0032228)	0.0924589	1	0	0	3.848	9.16206	ADRA1A;CNTNAP4
positive regulation of glucose metabolic process (GO:0010907)	0.0924589	1	0	0	3.848	9.16206	IRS2;PPARGC1A
carbohydrate derivative catabolic process (GO:1901136)	0.0924589	1	0	0	3.848	9.16206	ADAMTS9;DERA
positive regulation of ERK1 and ERK2 cascade (GO:0070374)	0.0953779	1	0	0	1.47411	3.46402	CCL25;ALK;NTRK2;FLT4;PDGFA;BRAF;FPR2;ADRA1A;CX3CL1;ADCYAP1;GAREM1;ALKAL2;FGFR1;FGF10
heart development (GO:0007507)	0.09542	1	0	0	1.56244	3.67091	SALL1;SGCD;SHOX2;CACNA1C;GATA3;ZFPM2;TBX5;FGF12;PCSK5;HDAC9;SOX4
positive regulation of smooth muscle cell proliferation (GO:0048661)	0.0955879	1	0	0	2.288	5.37156	EDN1;FGF9;CDH13;NOX1
negative regulation of Ras protein signal transduction (GO:0046580)	0.0955879	1	0	0	2.288	5.37156	RASA1;RASA2;DAB2IP;ADRA1A
regulation of metal ion transport (GO:0010959)	0.0955879	1	0	0	2.288	5.37156	STIM1;BCL2;ANK3;CAMK2G
positive regulation of synaptic transmission (GO:0050806)	0.0961918	1	0	0	1.89529	4.43764	SLC24A2;ARC;GRIN2A;NRXN1;NMU;ADRA1A
negative regulation of signaling (GO:0023057)	0.0971787	1	0	0	1.78492	4.16101	ALK;NTRK2;FLT4;HHIP;BRAF;SOCS5;FGFR1
regulation of calcium ion transport (GO:0051924)	0.0979725	1	0	0	2.035	4.72745	CACNB2;STIM1;BCL2;CAMK2G;ADRA2A
negative regulation of cell differentiation (GO:0045596)	0.0988344	1	0	0	1.55203	3.59187	NFKBIA;SFRP2;DAB2IP;ENPP1;SNAI2;RORA;GATA3;ZFPM2;TBX5;TRIB2;PTHLH
cilium-dependent cell motility (GO:0060285)	0.101974	1	0	0	2.6455	6.03978	DNAH1;DNAH17;RFX3
positive regulation of vascular endothelial growth factor production (GO:0010575)	0.101974	1	0	0	2.6455	6.03978	FLT4;RORA;NOX1
regulation of cardiac muscle cell action potential (GO:0098901)	0.101974	1	0	0	2.6455	6.03978	HCN4;CTNNA3;CACNA1C
negative regulation of intrinsic apoptotic signaling pathway in response to DNA damage (GO:1902230)	0.101974	1	0	0	2.6455	6.03978	TMEM161A;SFRP2;SNAI2
positive regulation of cell migration (GO:0030335)	0.102035	1	0	0	1.43647	3.27866	SUN2;EDN1;SEMA3A;FN1;GAB1;DAB2IP;PDGFA;LAMB1;ADRA2A;NTF3;RACK1;SNAI2;CDH13;HBEGF;FGF10
activation of MAPK activity (GO:0000187)	0.102262	1	0	0	1.628	3.7122	ALK;MAPKAPK3;MDFIC;NTF3;FPR1;DAB2IP;NRG1;TLR4;FGF10
positive regulation of neuron death (GO:1901216)	0.103053	1	0	0	2.22779	5.06268	FYN;MAPT;TLR4;SNCA
regulation of calcium ion-dependent exocytosis (GO:0017158)	0.104212	1	0	0	1.99661	4.51498	CACNA1I;SYT10;TC2N;ADRA2A;SYTL2
embryonic organ development (GO:0048568)	0.104212	1	0	0	1.99661	4.51498	SALL1;COBL;PDGFA;PCSK5;TEAD1
plasma membrane bounded cell projection organization (GO:0120036)	0.106347	1	0	0	1.61421	3.61751	ADCYAP1;OPHN1;NPY;RASGRF1;LAMB1;CNTN4;MAPT;ATXN10;ROPN1
positive regulation of protein serine/threonine kinase activity (GO:0071902)	0.106347	1	0	0	1.61421	3.61751	RPTOR;EDN1;DAB2IP;PDGFA;PARP16;PIK3CG;ADRA2A;FGFR1;SNCA
mitochondrial transport (GO:0006839)	0.106513	1	0	0	1.56771	3.51086	DNAJC19;PRKN;SLC25A29;SLC25A28;PITRM1;BCL2;UCP1;SLC25A21;ATP5G3;SLC25A24
axonal fasciculation (GO:0007413)	0.107592	1	0	0	3.52734	7.86387	NRCAM;CNTN4
regulation of nitric-oxide synthase biosynthetic process (GO:0051769)	0.107592	1	0	0	3.52734	7.86387	EDN1;TLR4
negative regulation of chondrocyte differentiation (GO:0032331)	0.107592	1	0	0	3.52734	7.86387	SNAI2;PTHLH
regulation of IRE1-mediated unfolded protein response (GO:1903894)	0.107592	1	0	0	3.52734	7.86387	TMEM33;DAB2IP
vesicle budding from membrane (GO:0006900)	0.107592	1	0	0	3.52734	7.86387	ATP8A1;WASL
negative regulation of oxidoreductase activity (GO:0051354)	0.107592	1	0	0	3.52734	7.86387	PRKN;SNCA
cell differentiation in hindbrain (GO:0021533)	0.107592	1	0	0	3.52734	7.86387	GRID2;OPHN1
lysine catabolic process (GO:0006554)	0.107592	1	0	0	3.52734	7.86387	AADAT;SLC25A21
regulation of cholesterol homeostasis (GO:2000188)	0.107592	1	0	0	3.52734	7.86387	VDR;RORA
phasic smooth muscle contraction (GO:0014821)	0.107592	1	0	0	3.52734	7.86387	EDN1;EDNRB
regulation of interleukin-8 biosynthetic process (GO:0045414)	0.107592	1	0	0	3.52734	7.86387	KLF4;TLR4
cellular response to fluid shear stress (GO:0071498)	0.107592	1	0	0	3.52734	7.86387	KLF4;KLF2
lysine metabolic process (GO:0006553)	0.107592	1	0	0	3.52734	7.86387	AADAT;SLC25A21
activation of cysteine-type endopeptidase activity (GO:0097202)	0.107592	1	0	0	3.52734	7.86387	GRIN2A;TBC1D10A
negative regulation of histone modification (GO:0031057)	0.107592	1	0	0	3.52734	7.86387	NOC2L;SNCA
positive regulation of endoplasmic reticulum unfolded protein response (GO:1900103)	0.107592	1	0	0	3.52734	7.86387	TMEM33;DAB2IP
negative regulation of DNA damage response, signal transduction by p53 class mediator (GO:0043518)	0.107592	1	0	0	3.52734	7.86387	MDM2;SNAI2
positive regulation of neuron migration (GO:2001224)	0.107592	1	0	0	3.52734	7.86387	SEMA3A;DAB2IP
MAPK cascade (GO:0000165)	0.110222	1	0	0	1.37033	3.02193	NRK;RASGRF1;DAB2IP;PDGFA;FRS2;BRAF;IRS2;NRG1;GRIN2A;FGF9;MAPKAPK3;RASA1;RASA2;FYN;CAMK2G;HBEGF;FGFR1;FGF10
brain development (GO:0007420)	0.110524	1	0	0	1.60064	3.52545	ARNT2;GRIN2A;EGR2;CDH2;PLXNB2;TBR1;CNTN4;CTNNA2;RAB3GAP1
sensory perception (GO:0007600)	0.110643	1	0	0	1.95963	4.31403	TTC8;TRPA1;PCDH15;GNAS;MYO7A
cell morphogenesis involved in differentiation (GO:0000904)	0.110643	1	0	0	1.95963	4.31403	OPHN1;KIF14;FN1;LAMB1;RADIL
action potential (GO:0001508)	0.110643	1	0	0	1.95963	4.31403	CACNA1I;KCND2;DMD;ANK3;CACNA1C
positive regulation of reactive oxygen species metabolic process (GO:2000379)	0.110776	1	0	0	2.17067	4.77601	ADGRB1;FPR2;MAPT;TLR4
regulation of RNA metabolic process (GO:0051252)	0.110776	1	0	0	2.17067	4.77601	SRRM4;HNRNPH1;RASA1;CLK3
alpha-amino acid catabolic process (GO:1901606)	0.110776	1	0	0	2.17067	4.77601	AADAT;GOT2;KMO;HMGCLL1
positive regulation of transcription from RNA polymerase II promoter (GO:0045944)	0.111366	1	0	0	1.19796	2.62945	PRKN;CSRNP1;EHF;CRTC3;DOT1L;RORA;GATA3;SALL1;CAMTA1;RPRD1B;PPARGC1A;IER5;TEAD1;SOX4;ZBTB18;LMO1;SS18;WWOX;ARNT2;EGR2;EDN1;MLIP;AUTS2;DMRT1;VDR;DAB2IP;RFX3;CDC5L;ETV1;TBX5;KLF4;ESR1;KLF2;NFKBIA;ADCYAP1;NR4A1;SFRP2;MYCN;NFIB;IRF1;CDH13;ITGB1BP1;ZFPM2;SIM1;PFKM;TLR4;SSBP3;TAF2
toll-like receptor signaling pathway (GO:0002224)	0.111858	1	0	0	1.72265	3.77351	MAPKAPK3;RFTN1;UBE2D1;REG3G;TLR5;APOB;TLR4
inorganic cation import across plasma membrane (GO:0098659)	0.112009	1	0	0	2.53968	5.55981	HCN4;FAM155A;SLC9C1
response to amyloid-beta (GO:1904645)	0.112009	1	0	0	2.53968	5.55981	FYN;FPR2;TLR4
positive regulation of nuclear division (GO:0051785)	0.112009	1	0	0	2.53968	5.55981	EDN1;DMRT1;DRD3
response to alcohol (GO:0097305)	0.112009	1	0	0	2.53968	5.55981	GRIN2A;GRIN3A;GOT2
positive regulation of glucose transport (GO:0010828)	0.112009	1	0	0	2.53968	5.55981	IRS2;BRAF;SORBS1
cellular response to epidermal growth factor stimulus (GO:0071364)	0.112009	1	0	0	2.53968	5.55981	GAREM1;DAB2IP;SNAI2
negative regulation of insulin receptor signaling pathway (GO:0046627)	0.112009	1	0	0	2.53968	5.55981	SOCS1;ENPP1;PRKCQ
negative regulation of epithelial to mesenchymal transition (GO:0010719)	0.112009	1	0	0	2.53968	5.55981	SFRP2;DAB2IP;TBX5
positive regulation of embryonic development (GO:0040019)	0.112009	1	0	0	2.53968	5.55981	TENM4;RACK1;GATA3
L-amino acid transport (GO:0015807)	0.112009	1	0	0	2.53968	5.55981	SLC38A7;SLC1A3;SLC1A4
positive regulation of endothelial cell migration (GO:0010595)	0.112663	1	0	0	1.81406	3.96074	EDN1;FLT4;ITGB1BP1;GATA3;RHOB;FGFR1
regulation of cytosolic calcium ion concentration (GO:0051480)	0.114363	1	0	0	1.54482	3.34975	ADCYAP1;EDNRA;EDN1;FPR1;CACNA1C;FPR2;TAC1;ESR1;ADRA1A;ADCY5
regulation of MAP kinase activity (GO:0043405)	0.116998	1	0	0	1.70285	3.65364	EDN1;DAB2IP;PDGFA;TRIB2;PIK3CG;ADRA2A;FGFR1
positive regulation of mitotic nuclear division (GO:0045840)	0.118748	1	0	0	2.1164	4.50953	EDN1;SLF2;DMRT1;DRD3
regulation of cell differentiation (GO:0045595)	0.119146	1	0	0	1.57418	3.34892	LGALS3;PLEKHB2;TRPS1;BCL6B;LTBP4;SNAI2;KLF4;PTHLH;FGFR1
divalent metal ion transport (GO:0070838)	0.122258	1	0	0	1.6835	3.53808	CACNA1I;CALCRL;GRIN3A;NIPAL2;NPY;FYN;CACNA1C
regulation of transcription regulatory region DNA binding (GO:2000677)	0.122402	1	0	0	2.442	5.12928	PER2;DOT1L;GATA3
regulation of NF-kappaB import into nucleus (GO:0042345)	0.122402	1	0	0	2.442	5.12928	NFKBIA;NOV;TLR4
positive regulation of wound healing (GO:0090303)	0.122402	1	0	0	2.442	5.12928	REG3G;ADRA2A;HBEGF
negative chemotaxis (GO:0050919)	0.122402	1	0	0	2.442	5.12928	SEMA5B;SEMA3A;PDGFA
negative regulation of cellular response to insulin stimulus (GO:1900077)	0.122402	1	0	0	2.442	5.12928	SOCS1;ENPP1;PRKCQ
regulation of cardiac muscle cell contraction (GO:0086004)	0.122402	1	0	0	2.442	5.12928	HCN4;CTNNA3;CACNA1C
regulation of histone acetylation (GO:0035065)	0.122402	1	0	0	2.442	5.12928	NOC2L;PPARGC1A;SNCA
response to iron ion (GO:0010039)	0.123322	1	0	0	3.256	6.81466	BCL2;SNCA
atrial cardiac muscle cell action potential (GO:0086014)	0.123322	1	0	0	3.256	6.81466	CACNB2;CACNA1C
regulation of superoxide anion generation (GO:0032928)	0.123322	1	0	0	3.256	6.81466	FPR2;MAPT
positive regulation of cellular carbohydrate metabolic process (GO:0010676)	0.123322	1	0	0	3.256	6.81466	IRS2;SNCA
chromatin assembly or disassembly (GO:0006333)	0.123322	1	0	0	3.256	6.81466	CHAF1A;NOC2L
positive regulation of glycogen biosynthetic process (GO:0045725)	0.123322	1	0	0	3.256	6.81466	IRS2;SORBS1
regulation of production of miRNAs involved in gene silencing by miRNA (GO:1903798)	0.123322	1	0	0	3.256	6.81466	MYCN;ESR1
dicarboxylic acid catabolic process (GO:0043649)	0.123322	1	0	0	3.256	6.81466	GAD1;GOT2
semaphorin-plexin signaling pathway involved in neuron projection guidance (GO:1902285)	0.123322	1	0	0	3.256	6.81466	SEMA3A;PLXNB2
negative regulation of cartilage development (GO:0061037)	0.123322	1	0	0	3.256	6.81466	SNAI2;PTHLH
negative regulation of chemokine production (GO:0032682)	0.123322	1	0	0	3.256	6.81466	SIGIRR;KLF4
regulation of synaptic vesicle transport (GO:1902803)	0.123322	1	0	0	3.256	6.81466	PRKN;SNCA
pre-miRNA processing (GO:0031054)	0.123322	1	0	0	3.256	6.81466	AGO4;DROSHA
regulation of cellular carbohydrate metabolic process (GO:0010675)	0.123322	1	0	0	3.256	6.81466	PRKN;RORA
phosphatidylinositol-mediated signaling (GO:0048015)	0.124061	1	0	0	1.88964	3.94366	EDN1;IRS2;GATA3;PIK3CG;FGFR1
cell-cell junction organization (GO:0045216)	0.124386	1	0	0	1.76367	3.67613	CLDN5;CDH2;CDH20;CDH10;CDH13;CDH18
regulation of fat cell differentiation (GO:0045598)	0.124386	1	0	0	1.76367	3.67613	SFRP2;ENPP1;RORA;GATA3;ZFPM2;TRIB2
negative regulation of cell cycle (GO:0045786)	0.124386	1	0	0	1.76367	3.67613	NR4A1;GAS1;PTPRK;GATA3;NR2F2;RHOB
peptide transport (GO:0015833)	0.12696	1	0	0	2.06478	4.26147	CALCRL;MYH9;ITGB1BP1;LRP1B
response to endoplasmic reticulum stress (GO:0034976)	0.128596	1	0	0	1.59728	3.27616	PRKN;PPP1R15A;TMEM33;CREB3L1;TMEM117;RASGRF1;BCL2;DAB2IP
positive regulation of cellular component organization (GO:0051130)	0.128596	1	0	0	1.59728	3.27616	PPP1R15A;GRID2;SLF2;NRXN1;DAB2IP;FNIP2;NOX1;SNCA
positive regulation of proteasomal protein catabolic process (GO:1901800)	0.130462	1	0	0	1.73951	3.54281	PRKN;RACK1;DAB2IP;MDM2;TRIB2;SOCS5
chloride transmembrane transport (GO:1902476)	0.131039	1	0	0	1.85649	3.77287	CLIC4;SLC1A3;SLC12A6;GABRG3;GABRG2
epidermal growth factor receptor signaling pathway (GO:0007173)	0.131039	1	0	0	1.85649	3.77287	GAREM1;GAB1;PAG1;FAM83B;HBEGF
regulation of calcium ion transmembrane transporter activity (GO:1901019)	0.133131	1	0	0	2.35156	4.74174	CACNB2;DMD;ADRA2A
negative regulation of peptidyl-tyrosine phosphorylation (GO:0050732)	0.133131	1	0	0	2.35156	4.74174	SOCS1;SFRP2;NTF3
negative regulation of small GTPase mediated signal transduction (GO:0051058)	0.133131	1	0	0	2.35156	4.74174	RASA1;RASA2;DAB2IP
regulation of extrinsic apoptotic signaling pathway in absence of ligand (GO:2001239)	0.133131	1	0	0	2.35156	4.74174	EYA2;BCL2;SNAI2
negative regulation of cell-matrix adhesion (GO:0001953)	0.133131	1	0	0	2.35156	4.74174	RASA1;ITGB1BP1;AJAP1
regulation of protein targeting to membrane (GO:0090313)	0.133131	1	0	0	2.35156	4.74174	FYN;ITGB1BP1;ANK3
regulation of vascular endothelial growth factor production (GO:0010574)	0.133131	1	0	0	2.35156	4.74174	FLT4;RORA;NOX1
regulation of protein secretion (GO:0050708)	0.133616	1	0	0	1.58236	3.18495	PER2;SNAP25;KCNC2;CACNA2D2;RFX3;CACNA1C;DRD3;ADRA2A
negative regulation of protein secretion (GO:0050709)	0.135403	1	0	0	2.01562	4.03024	PRKN;NOV;DRD3;ADRA2A
positive regulation of epithelial cell migration (GO:0010634)	0.136678	1	0	0	1.716	3.41506	EDN1;FLT4;ITGB1BP1;GATA3;RHOB;FGF10
nitrogen compound transport (GO:0071705)	0.136678	1	0	0	1.716	3.41506	EDN1;SLC38A1;SLC25A29;SLC6A15;SLC1A4;SLC38A4
G-protein coupled receptor signaling pathway, coupled to cyclic nucleotide second messenger (GO:0007187)	0.13745	1	0	0	1.52381	3.024	LHCGR;CALCRL;HTR1F;NPBWR1;NPY;FPR1;GNAS;ADRA1A;ADRA2A
negative regulation of cellular process (GO:0048523)	0.138852	1	0	0	1.22862	2.42573	PRKN;BLM;GATA3;PTPRK;ADRA1A;PTHLH;RACK1;ENPP1;APBB2;SOX4;DSCAM;VDR;VPS13C;DAB2IP;PARP16;KLF4;TBX5;MYO16;RHOB;NR4A1;SFRP2;NOV;SST;IRF1;RASA1;ADGRB1;BCL2;PLXNB2;CDH13;MYH9;ITGB1BP1
neuron cell-cell adhesion (GO:0007158)	0.139559	1	0	0	3.02343	5.95394	NRXN1;CNTN4
stem cell development (GO:0048864)	0.139559	1	0	0	3.02343	5.95394	SNAI2;NRG1
gliogenesis (GO:0042063)	0.139559	1	0	0	3.02343	5.95394	CDH2;NFIB
regulation of secretion (GO:0051046)	0.139559	1	0	0	3.02343	5.95394	NRG1;FGF10
modified amino acid transport (GO:0072337)	0.139559	1	0	0	3.02343	5.95394	SLC1A4;SLC19A1
negative regulation of intrinsic apoptotic signaling pathway by p53 class mediator (GO:1902254)	0.139559	1	0	0	3.02343	5.95394	PRKN;MDM2
cardiac left ventricle morphogenesis (GO:0003214)	0.139559	1	0	0	3.02343	5.95394	SFRP2;TBX5
positive regulation of mitochondrial fission (GO:0090141)	0.139559	1	0	0	3.02343	5.95394	PRKN;DDHD1
positive regulation of glycogen metabolic process (GO:0070875)	0.139559	1	0	0	3.02343	5.95394	IRS2;SORBS1
smooth muscle contraction (GO:0006939)	0.139559	1	0	0	3.02343	5.95394	EDNRA;ADRA1A
negative regulation of endoplasmic reticulum stress-induced intrinsic apoptotic signaling pathway (GO:1902236)	0.139559	1	0	0	3.02343	5.95394	PRKN;CREB3L1
negative regulation of cell migration involved in sprouting angiogenesis (GO:0090051)	0.139559	1	0	0	3.02343	5.95394	ITGB1BP1;KLF4
necroptotic process (GO:0070266)	0.139559	1	0	0	3.02343	5.95394	TRPM7;TLR4
regulation of gastrulation (GO:0010470)	0.139559	1	0	0	3.02343	5.95394	TENM4;RACK1
positive regulation of calcium ion-dependent exocytosis (GO:0045956)	0.139559	1	0	0	3.02343	5.95394	CACNA1I;SYT10
positive regulation of cell motility (GO:2000147)	0.141552	1	0	0	1.41882	2.77391	SUN2;EDN1;SEMA3A;NTF3;RACK1;TACR2;PDGFA;SNAI2;CDH13;LAMB1;ADRA2A;HBEGF
positive regulation of MAPK cascade (GO:0043410)	0.142162	1	0	0	1.31817	2.57148	CCL25;ALK;NTRK2;EDN1;FLT4;DAB2IP;PDGFA;BRAF;FPR2;ADRA1A;CX3CL1;PIK3CG;ADRA2A;ADCYAP1;GAREM1;ALKAL2;FGFR1;FGF10
regulation of actin cytoskeleton organization (GO:0032956)	0.14303	1	0	0	1.69312	3.29262	ARHGAP18;PDGFA;ARHGAP17;RICTOR;RHOBTB1;RHOB
cAMP-mediated signaling (GO:0019933)	0.14303	1	0	0	1.69312	3.29262	ADCYAP1;LHCGR;CALCRL;GNAS;PTHLH;ADCY5
negative regulation of ERBB signaling pathway (GO:1901185)	0.144066	1	0	0	1.96875	3.81441	SH3KBP1;DAB2IP;NRG1;HBEGF
negative regulation of endocytosis (GO:0045806)	0.144171	1	0	0	2.26757	4.39174	LGALS3;MTMR2;RACK1
negative regulation of homeostatic process (GO:0032845)	0.144171	1	0	0	2.26757	4.39174	TSC22D3;BCL2;ADRA2A
positive regulation of sprouting angiogenesis (GO:1903672)	0.144171	1	0	0	2.26757	4.39174	PPP1R16B;KLF4;HDAC9
chondrocyte differentiation (GO:0002062)	0.144171	1	0	0	2.26757	4.39174	SNX19;NOV;NFIB
calcium ion import (GO:0070509)	0.144171	1	0	0	2.26757	4.39174	CACNA1I;CACNB2;CACNA1C
dicarboxylic acid metabolic process (GO:0043648)	0.14551	1	0	0	1.79356	3.45711	SDHAF3;AADAT;GOT2;L2HGDH;SLC19A1
muscle organ development (GO:0007517)	0.152991	1	0	0	1.76367	3.31107	CHODL;SGCD;DMD;ANKRD2;HBEGF
skeletal system development (GO:0001501)	0.153528	1	0	0	1.44959	2.71635	WWOX;HHIP;TRPS1;SHOX2;GNAS;HAPLN4;PCSK5;SOX4;PTHLH;FGFR1
dicarboxylic acid transport (GO:0006835)	0.1555	1	0	0	2.18938	4.07468	SLC1A3;SLC25A21;SLC19A1
positive regulation of transcription from RNA polymerase II promoter in response to stress (GO:0036003)	0.1555	1	0	0	2.18938	4.07468	CREB3L1;CHD6;KLF2
MyD88-dependent toll-like receptor signaling pathway (GO:0002755)	0.1555	1	0	0	2.18938	4.07468	REG3G;TLR5;TLR4
amino acid transmembrane transport (GO:0003333)	0.1555	1	0	0	2.18938	4.07468	SLC38A1;SLC38A7;SLC38A4
positive regulation of peptidyl-lysine acetylation (GO:2000758)	0.15622	1	0	0	2.82187	5.23877	PPARGC1A;SOX4
heparan sulfate proteoglycan biosynthetic process (GO:0015012)	0.15622	1	0	0	2.82187	5.23877	NDST3;HS6ST1
negative regulation of platelet-derived growth factor receptor signaling pathway (GO:0010642)	0.15622	1	0	0	2.82187	5.23877	PDGFA;SNCA
positive regulation of small GTPase mediated signal transduction (GO:0051057)	0.15622	1	0	0	2.82187	5.23877	RASGRF1;FGF10
substrate-dependent cell migration (GO:0006929)	0.15622	1	0	0	2.82187	5.23877	OPHN1;ITGB1BP1
positive regulation of CREB transcription factor activity (GO:0032793)	0.15622	1	0	0	2.82187	5.23877	CAMK1D;CRTC3
L-alpha-amino acid transmembrane transport (GO:1902475)	0.15622	1	0	0	2.82187	5.23877	SLC25A29;SLC1A3
regulation of interleukin-4 production (GO:0032673)	0.15622	1	0	0	2.82187	5.23877	PRKCQ;GATA3
sodium ion import (GO:0097369)	0.15622	1	0	0	2.82187	5.23877	HCN4;SLC9C1
nitric oxide mediated signal transduction (GO:0007263)	0.15622	1	0	0	2.82187	5.23877	KCNC2;FPR1
neural crest cell differentiation (GO:0014033)	0.15622	1	0	0	2.82187	5.23877	SNAI2;NRG1
mesenchymal cell development (GO:0014031)	0.15622	1	0	0	2.82187	5.23877	SNAI2;NRG1
regulation of delayed rectifier potassium channel activity (GO:1902259)	0.15622	1	0	0	2.82187	5.23877	KCNAB1;ANK3
sodium ion import across plasma membrane (GO:0098719)	0.15622	1	0	0	2.82187	5.23877	HCN4;SLC9C1
cofactor transport (GO:0051181)	0.15622	1	0	0	2.82187	5.23877	SLC25A29;SLC19A1
positive regulation of interleukin-4 production (GO:0032753)	0.15622	1	0	0	2.82187	5.23877	PRKCQ;GATA3
positive regulation of collagen metabolic process (GO:0010714)	0.15622	1	0	0	2.82187	5.23877	CREB3L1;SUCO
negative regulation of RNA metabolic process (GO:0051253)	0.15622	1	0	0	2.82187	5.23877	ESR1;PTBP2
positive regulation of collagen biosynthetic process (GO:0032967)	0.15622	1	0	0	2.82187	5.23877	CREB3L1;SUCO
regulation of lymphocyte proliferation (GO:0050670)	0.15622	1	0	0	2.82187	5.23877	LGALS3;FGF10
protein targeting to peroxisome (GO:0006625)	0.15622	1	0	0	2.82187	5.23877	PEX3;ZFAND6
regulation of cartilage development (GO:0061035)	0.15622	1	0	0	2.82187	5.23877	TRPS1;PTHLH
axon development (GO:0061564)	0.156249	1	0	0	1.57604	2.92562	LINGO2;LINGO1;ADGRB1;NRCAM;ANK3;CTNNA2;CNTN4
actin cytoskeleton reorganization (GO:0031532)	0.160629	1	0	0	1.73476	3.17228	AUTS2;GAB1;MYH9;RICTOR;FGF10
glycosaminoglycan metabolic process (GO:0030203)	0.160629	1	0	0	1.73476	3.17228	CHST9;XYLT1;GPC4;HS6ST1;HS3ST1
nicotinamide nucleotide metabolic process (GO:0046496)	0.162014	1	0	0	1.88125	3.424	PDHB;KMO;PFKM;NOX1
generation of neurons (GO:0048699)	0.16223	1	0	0	1.4652	2.66482	FZD1;PER2;NTRK2;OPHN1;AUTS2;SEMA3A;NRCAM;MAPT;FGFR1
fibroblast growth factor receptor signaling pathway (GO:0008543)	0.16287	1	0	0	1.628	2.9545	RBFOX2;FGF9;HNRNPH1;FRS2;FGFR1;FGF10
regulation of organelle organization (GO:0033043)	0.165747	1	0	0	1.49834	2.69295	PRKN;CLIC4;TMEM33;STX18;MAPT;TBC1D22A;TBC1D10A;MYPN
regulation of cell migration involved in sprouting angiogenesis (GO:0090049)	0.167094	1	0	0	2.1164	3.78667	ITGB1BP1;KLF4;HDAC9
negative regulation of transferase activity (GO:0051348)	0.167094	1	0	0	2.1164	3.78667	LIMK1;IRS2;MAPT
aminoglycan metabolic process (GO:0006022)	0.167094	1	0	0	2.1164	3.78667	CHST9;XYLT1;GPC4
phosphatidylinositol 3-kinase signaling (GO:0014065)	0.167094	1	0	0	2.1164	3.78667	EDN1;GATA3;PIK3CG
regulation of protein polymerization (GO:0032271)	0.167094	1	0	0	2.1164	3.78667	RASA1;ARHGAP18;MAPT
cellular protein catabolic process (GO:0044257)	0.168417	1	0	0	1.70678	3.0403	PRKN;DAB2IP;MDM2;UBE2G2;AP2A2
positive regulation of protein metabolic process (GO:0051247)	0.168453	1	0	0	1.54321	2.74861	PRKN;NFKBIA;HECW2;DAB2IP;KLF4;ATG7;KLF2
cation transport (GO:0006812)	0.169733	1	0	0	1.60739	2.85076	HCN4;SLC25A29;TMEM63C;SLC6A15;SLC38A7;SLC1A4
activation of cysteine-type endopeptidase activity involved in apoptotic process (GO:0006919)	0.169733	1	0	0	1.60739	2.85076	CASP12;APAF1;RACK1;MAPT;IFT57;SNCA
cell-cell junction assembly (GO:0007043)	0.169733	1	0	0	1.60739	2.85076	CLDN5;CDH2;CDH20;CDH10;CDH13;CDH18
regulation of G1/S transition of mitotic cell cycle (GO:2000045)	0.171278	1	0	0	1.84035	3.24723	RPTOR;KIF14;KLF4;MYO16
negative regulation of protein modification by small protein conjugation or removal (GO:1903321)	0.171278	1	0	0	1.84035	3.24723	PER2;PRMT3;ADGRB1;SOX4
negative regulation of NF-kappaB import into nucleus (GO:0042347)	0.173229	1	0	0	2.6455	4.63794	NFKBIA;NOV
positive regulation of regulated secretory pathway (GO:1903307)	0.173229	1	0	0	2.6455	4.63794	CACNA1I;SYT10
negative regulation of striated muscle cell differentiation (GO:0051154)	0.173229	1	0	0	2.6455	4.63794	NOV;FRS2
regulation of bicellular tight junction assembly (GO:2000810)	0.173229	1	0	0	2.6455	4.63794	CLDN5;SNAI2
glutamine family amino acid catabolic process (GO:0009065)	0.173229	1	0	0	2.6455	4.63794	GAD1;PRODH2
negative regulation of DNA recombination (GO:0045910)	0.173229	1	0	0	2.6455	4.63794	INSL6;BLM
genitalia development (GO:0048806)	0.173229	1	0	0	2.6455	4.63794	DNAJC19;LHCGR
regulation of protein homodimerization activity (GO:0043496)	0.173229	1	0	0	2.6455	4.63794	BCL2;NRG1
myoblast differentiation (GO:0045445)	0.173229	1	0	0	2.6455	4.63794	NRG1;ANKRD2
positive regulation of positive chemotaxis (GO:0050927)	0.173229	1	0	0	2.6455	4.63794	NTF3;CDH13
programmed necrotic cell death (GO:0097300)	0.173229	1	0	0	2.6455	4.63794	TRPM7;TLR4
negative regulation of cell motility (GO:2000146)	0.174707	1	0	0	1.5273	2.6646	CLIC4;SFRP2;GATA3;PTPRK;TBX5;CX3CL1;RHOB
kidney development (GO:0001822)	0.17635	1	0	0	1.67968	2.91473	SALL1;GATA3;PCSK5;SOX4;FGF10
adenylate cyclase-inhibiting G-protein coupled receptor signaling pathway (GO:0007193)	0.17635	1	0	0	1.67968	2.91473	HTR1F;FPR2;DRD3;ADRA2A;ADCY5
ERBB signaling pathway (GO:0038127)	0.176714	1	0	0	1.5873	2.75115	GAREM1;GAB1;NRG1;PAG1;FAM83B;HBEGF
regulation of hydrolase activity (GO:0051336)	0.176714	1	0	0	1.5873	2.75115	NTRK2;CHN2;DAB2IP;PLXNB2;ITGB1BP1;RAB3GAP1
epithelium development (GO:0060429)	0.177183	1	0	0	1.47228	2.54789	LGALS3;EHF;SALL1;VDR;SNAI2;PPP2R3A;TBX5;FGF10
regulation of glucose import (GO:0046324)	0.17893	1	0	0	2.04813	3.52435	ENPP1;IRS2;SORBS1
positive regulation of protein dephosphorylation (GO:0035307)	0.17893	1	0	0	2.04813	3.52435	PPP1R15A;PPP1R16B;PPP2R5A
protein destabilization (GO:0031648)	0.17893	1	0	0	2.04813	3.52435	PRKN;MDM2;SNCA
transmembrane receptor protein tyrosine kinase signaling pathway (GO:0007169)	0.180423	1	0	0	1.22922	2.10499	NTRK2;RBFOX2;FLT4;ARHGEF28;GAB1;PDGFA;FRS2;IRS2;NRG1;WASL;SORBS1;BMX;AP2A2;FGF9;MAPKAPK3;HNRNPH1;RASA1;NTF3;RAPGEF1;FYN;PAG1;FGFR1;FGF10
positive regulation of cell growth (GO:0030307)	0.18106	1	0	0	1.51172	2.58341	RPTOR;GOLGA4;EDN1;SFRP2;LIMK1;BCL2;MAPT
negative regulation of cell death (GO:0060548)	0.183809	1	0	0	1.56771	2.65547	PRKN;NOV;PARP16;PPARGC1A;SOX4;SNCA
negative regulation of cell cycle process (GO:0010948)	0.183809	1	0	0	1.56771	2.65547	APAF1;DMRT1;DAB2IP;MDM2;PHC3;FGF10
inorganic anion transmembrane transport (GO:0098661)	0.184422	1	0	0	1.65344	2.79519	CLIC4;SLC1A3;SLC12A6;GABRG3;GABRG2
glycosaminoglycan biosynthetic process (GO:0006024)	0.187508	1	0	0	1.49645	2.50495	CHST9;B3GNT7;XYLT1;GPC4;HS6ST1;CHST2;HS3ST1
cellular macromolecule catabolic process (GO:0044265)	0.190332	1	0	0	1.76367	2.9259	PRKN;DAB2IP;UBE2G2;ADAMTS9
positive regulation of protein processing (GO:0010954)	0.190516	1	0	0	2.48988	4.12828	CLEC3B;MYH9
regulation of tissue remodeling (GO:0034103)	0.190516	1	0	0	2.48988	4.12828	FLT4;SUCO
cardiac muscle cell contraction (GO:0086003)	0.190516	1	0	0	2.48988	4.12828	CACNA1C;FGF12
positive regulation of striated muscle cell differentiation (GO:0051155)	0.190516	1	0	0	2.48988	4.12828	EDN1;NRG1
regulation of collagen biosynthetic process (GO:0032965)	0.190516	1	0	0	2.48988	4.12828	CREB3L1;SUCO
regulation of protein localization to membrane (GO:1905475)	0.190516	1	0	0	2.48988	4.12828	PRKN;FYN
long-term memory (GO:0007616)	0.190516	1	0	0	2.48988	4.12828	ARC;RASGRF1
nucleotide catabolic process (GO:0009166)	0.190516	1	0	0	2.48988	4.12828	NT5C1B;DERA
neurotrophin signaling pathway (GO:0038179)	0.190516	1	0	0	2.48988	4.12828	NTF3;RAPGEF1
regulation of cardiac muscle contraction by regulation of the release of sequestered calcium ion (GO:0010881)	0.190516	1	0	0	2.48988	4.12828	DMD;CACNA1C
cellular response to inorganic substance (GO:0071241)	0.190516	1	0	0	2.48988	4.12828	BLM;KCNC2
cellular response to glucagon stimulus (GO:0071377)	0.190985	1	0	0	1.98413	3.28484	GNG10;GNG11;ADCY5
regulation of potassium ion transmembrane transport (GO:1901379)	0.190985	1	0	0	1.98413	3.28484	DPP6;KCNIP4;KCNAB1
endodermal cell differentiation (GO:0035987)	0.190985	1	0	0	1.98413	3.28484	FN1;COL8A1;LAMB1
positive regulation of hydrolase activity (GO:0051345)	0.19136	1	0	0	1.35351	2.23817	CCL25;ADCYAP1;ARHGEF38;RASGRF1;RACK1;RAPGEF1;DNAJC24;RSU1;CX3CL1;RAB3GAP1;FGF10
cellular response to reactive oxygen species (GO:0034614)	0.192625	1	0	0	1.628	2.68133	KCNC2;UCP1;PTPRK;MAPT;RHOB
negative regulation of transcription, DNA-templated (GO:0045892)	0.193563	1	0	0	1.14541	1.88093	PRKN;FOXG1;FHL2;UBE2D1;GATA3;PTPRK;NOC2L;HDAC9;MBD3L1;INSL6;SALL1;EDNRB;NFIL3;TRPS1;ANKRD2;FNIP2;SNCA;ZBTB18;WWOX;EDN1;MLIP;RBFOX2;TLE1;NKX6-2;DMRT1;VDR;DAB2IP;RFX3;SOX14;NRG1;NR2F2;KLF4;ESR1;FOXP2;KLF2;PER2;SFRP2;MDFIC;NFIB;IRF1;KAT6A;MDM2;SNAI2;ZFPM2
positive regulation of intracellular signal transduction (GO:1902533)	0.196917	1	0	0	1.19296	1.93853	ALK;PRKN;FLT4;PDGFA;IRS2;GATA3;ADRA1A;PIK3CG;RPTOR;FGF9;RACK1;RICTOR;FYN;NTRK2;DAB2IP;GAB1;FRS2;NRG1;ESR1;ADRA2A;EDAR;BCL2;CDH13;ITGB1BP1;HBEGF;FGFR1;FGF10
establishment of protein localization to membrane (GO:0090150)	0.198327	1	0	0	1.52993	2.47518	GOLGA4;RFTN1;ZDHHC23;BRAF;ANK3;RAB3GAP1
positive regulation of peptidyl-serine phosphorylation (GO:0033138)	0.198327	1	0	0	1.52993	2.47518	RPTOR;SFRP2;NTF3;BRAF;FNIP2;SNCA
positive regulation of GTPase activity (GO:0043547)	0.198424	1	0	0	1.32275	2.13935	CCL25;ADCYAP1;ARHGEF38;RASGRF1;NTF3;RACK1;RAPGEF1;RSU1;TBC1D22A;TBC1D10A;CX3CL1;RAB3GAP1
organic hydroxy compound biosynthetic process (GO:1901617)	0.200101	1	0	0	1.72768	2.77972	PER2;SC5D;MSMO1;BAAT
gonad development (GO:0008406)	0.200101	1	0	0	1.72768	2.77972	LHCGR;SALL1;FGF9;GATA3
regulation of phosphorylation (GO:0042325)	0.20105	1	0	0	1.42279	2.28244	SOCS1;DSCAM;FN1;PLXNB2;RICTOR;NUPL2;FNIP2;ROPN1
cellular glucose homeostasis (GO:0001678)	0.203238	1	0	0	1.924	3.06566	RACK1;PPARGC1A;SOX4
positive regulation of organelle organization (GO:0010638)	0.203238	1	0	0	1.924	3.06566	STX18;PPARGC1A;RAB3GAP1
positive regulation of transcription, DNA-templated (GO:0045893)	0.20733	1	0	0	1.11489	1.75422	CSRNP1;EHF;CRTC3;FHL2;RORA;RPTOR;SALL1;SMARCAD1;IER5;TEAD1;SOX4;LMO1;SS18;EDN1;MLIP;RFX3;ETV1;RGMB;ADCYAP1;SFRP2;MYCN;MDFIC;IRF1;KAT6A;CDH13;ITGB1BP1;ZFPM2;TLR4;PRKN;BLM;DOT1L;GATA3;CAMTA1;RPRD1B;PPARGC1A;ZBTB18;FZD1;WWOX;ARNT2;EGR2;AUTS2;DMRT1;VDR;DAB2IP;CDC5L;NR2F2;TBX5;KLF4;ESR1;FLI1;KLF2;NFKBIA;NR4A1;NFIB;SIM1;PFKM;SSBP3;TAF2;FGF10
membrane protein ectodomain proteolysis (GO:0006509)	0.208016	1	0	0	2.35156	3.69228	MYH9;PRKCQ
response to nutrient levels (GO:0031667)	0.208016	1	0	0	2.35156	3.69228	RPTOR;UCP1
positive regulation of lipid catabolic process (GO:0050996)	0.208016	1	0	0	2.35156	3.69228	ABCD2;IRS2
endoplasmic reticulum calcium ion homeostasis (GO:0032469)	0.208016	1	0	0	2.35156	3.69228	BCL2;TGM2
regulation of chemokine production (GO:0032642)	0.208016	1	0	0	2.35156	3.69228	SNAI2;TLR4
regulation of dephosphorylation (GO:0035303)	0.208016	1	0	0	2.35156	3.69228	PPP1R16B;MTMR2
negative regulation of protein dephosphorylation (GO:0035308)	0.208016	1	0	0	2.35156	3.69228	PPP1R15A;PPP1R16B
negative regulation of peptidyl-serine phosphorylation (GO:0033137)	0.208016	1	0	0	2.35156	3.69228	RACK1;DMD
blood vessel endothelial cell migration (GO:0043534)	0.208016	1	0	0	2.35156	3.69228	NR4A1;MYH9
regulation of cellular response to growth factor stimulus (GO:0090287)	0.208016	1	0	0	2.35156	3.69228	FBN2;PCSK6
establishment of epithelial cell polarity (GO:0090162)	0.208016	1	0	0	2.35156	3.69228	OPHN1;CYTH1
cell-substrate adherens junction assembly (GO:0007045)	0.208016	1	0	0	2.35156	3.69228	SORBS1;PTPRK
focal adhesion assembly (GO:0048041)	0.208016	1	0	0	2.35156	3.69228	SORBS1;PTPRK
positive regulation of endothelial cell proliferation (GO:0001938)	0.209403	1	0	0	1.5794	2.46939	PPP1R16B;NR4A1;FLT4;CDH13;FGFR1
regulation of ion transport (GO:0043269)	0.210015	1	0	0	1.69312	2.64224	PRKN;KCNJ16;DRD3;SNCA
regulation of cellular protein metabolic process (GO:0032268)	0.210015	1	0	0	1.69312	2.64224	NFKBIA;EDN1;EDNRB;KLF4
fatty acid oxidation (GO:0019395)	0.210015	1	0	0	1.69312	2.64224	ABCD2;ACSM1;ACAD11;PPARGC1A
neuron differentiation (GO:0030182)	0.211659	1	0	0	1.37033	2.12783	FZD1;ALK;NTRK2;ISL2;TENM3;OPHN1;TENM4;HS6ST1;SOX4
regulation of peptidyl-tyrosine phosphorylation (GO:0050730)	0.213252	1	0	0	1.49393	2.30854	RAP2B;SFRP2;NTF3;PDGFA;FYN;FGF10
negative regulation of cell migration (GO:0030336)	0.213446	1	0	0	1.39927	2.161	CLIC4;SFRP2;DAB2IP;ITGB1BP1;PTPRK;TBX5;CX3CL1;RHOB
regulation of signal transduction (GO:0009966)	0.213914	1	0	0	1.27166	1.96112	ALK;NTRK2;HHIP;FLT4;BRAF;RORA;GATA3;ESR1;ADCYAP1;MDFIC;GAS1;ITGB1BP1;SOCS5;FGFR1
epithelial tube morphogenesis (GO:0060562)	0.215665	1	0	0	1.86741	2.86466	GATA3;RHOB;FGF10
embryonic limb morphogenesis (GO:0030326)	0.215665	1	0	0	1.86741	2.86466	SALL1;CACNA1C;TBX5
ncRNA metabolic process (GO:0034660)	0.215665	1	0	0	1.86741	2.86466	DROSHA;MAPT;DTD1
positive regulation of muscle cell differentiation (GO:0051149)	0.215665	1	0	0	1.86741	2.86466	CDH2;NRG1;CTNNA2
response to peptide (GO:1901652)	0.215665	1	0	0	1.86741	2.86466	NPFFR1;FYN;REG3G
regulation of insulin receptor signaling pathway (GO:0046626)	0.215665	1	0	0	1.86741	2.86466	SOCS1;ENPP1;PRKCQ
response to glucagon (GO:0033762)	0.215665	1	0	0	1.86741	2.86466	GNG10;GNG11;ADCY5
regulation of cellular component organization (GO:0051128)	0.217493	1	0	0	1.36054	2.07563	RPTOR;ARC;OPHN1;LTBP4;KIF14;RAPGEF1;DAB2IP;CDH13;PRKCQ
negative regulation of transcription from RNA polymerase II promoter (GO:0000122)	0.218494	1	0	0	1.16121	1.7662	PRKN;FHL2;UBE2D1;NOC2L;HDAC9;MBD3L1;INSL6;SALL1;EDNRB;NFIL3;TRPS1;ANKRD2;FNIP2;SNCA;ZBTB18;WWOX;EDN1;MLIP;DMRT1;VDR;DAB2IP;SOX14;NR2F2;KLF4;ESR1;KLF2;PER2;NFIB;MDM2;SNAI2;ZFPM2
calcium ion transmembrane transport (GO:0070588)	0.220857	1	0	0	1.47656	2.22996	SLC24A2;TRPM1;GRIN2A;TRPA1;TRPM7;CACNA1C
regulation of protein kinase A signaling (GO:0010738)	0.225671	1	0	0	2.22779	3.31646	AKAP11;AKAIN1
negative regulation of lymphocyte activation (GO:0051250)	0.225671	1	0	0	2.22779	3.31646	LGALS3;PAG1
regulation of gluconeogenesis (GO:0006111)	0.225671	1	0	0	2.22779	3.31646	SDHAF3;PPARGC1A
positive regulation of heart contraction (GO:0045823)	0.225671	1	0	0	2.22779	3.31646	EDN1;ADRA1A
NADP metabolic process (GO:0006739)	0.225671	1	0	0	2.22779	3.31646	NOX1;DERA
production of small RNA involved in gene silencing by RNA (GO:0070918)	0.225671	1	0	0	2.22779	3.31646	AGO4;DROSHA
endothelial cell development (GO:0001885)	0.225671	1	0	0	2.22779	3.31646	PPP1R16B;RAPGEF1
regulation of myotube differentiation (GO:0010830)	0.225671	1	0	0	2.22779	3.31646	NOV;HDAC9
positive regulation of mononuclear cell migration (GO:0071677)	0.225671	1	0	0	2.22779	3.31646	LGALS3;FPR2
Rac protein signal transduction (GO:0016601)	0.225671	1	0	0	2.22779	3.31646	HACE1;CDH13
positive regulation of oxidoreductase activity (GO:0051353)	0.225671	1	0	0	2.22779	3.31646	EDN1;VDR
negative regulation of lipid metabolic process (GO:0045833)	0.225671	1	0	0	2.22779	3.31646	PPP2R5A;ADRA2A
intracellular estrogen receptor signaling pathway (GO:0030520)	0.225671	1	0	0	2.22779	3.31646	RBFOX2;ESR1
gamma-aminobutyric acid signaling pathway (GO:0007214)	0.225671	1	0	0	2.22779	3.31646	GABRG3;GABRG2
cellular polysaccharide biosynthetic process (GO:0033692)	0.225671	1	0	0	2.22779	3.31646	B3GNT7;NDST3
cellular response to interleukin-7 (GO:0098761)	0.225671	1	0	0	2.22779	3.31646	SOCS1;IRS2
DNA double-strand break processing (GO:0000729)	0.225671	1	0	0	2.22779	3.31646	BLM;SMARCAD1
interleukin-7-mediated signaling pathway (GO:0038111)	0.225671	1	0	0	2.22779	3.31646	SOCS1;IRS2
regulation of catenin import into nucleus (GO:0035412)	0.225671	1	0	0	2.22779	3.31646	DAB2IP;SNAI2
response to interferon-beta (GO:0035456)	0.225671	1	0	0	2.22779	3.31646	IRF1;UBE2G2
positive regulation of neurogenesis (GO:0050769)	0.226632	1	0	0	1.53362	2.27655	SEMA3A;DAB2IP;NRCAM;ATOH1;FGFR1
regulation of endocytosis (GO:0030100)	0.226632	1	0	0	1.53362	2.27655	LGALS3;MTMR2;OPHN1;CDH13;SNCA
negative regulation of angiogenesis (GO:0016525)	0.226632	1	0	0	1.53362	2.27655	ADGRB1;DAB2IP;KLF4;ADAMTS9;KLF2
negative regulation of cell-substrate adhesion (GO:0010812)	0.228247	1	0	0	1.81406	2.67996	RASA1;ITGB1BP1;AJAP1
regulation of synapse assembly (GO:0051963)	0.228247	1	0	0	1.81406	2.67996	GRID2;NRXN1;SNCA
regulation of cardiac muscle contraction (GO:0055117)	0.228247	1	0	0	1.81406	2.67996	HCN4;ADRA1A;PIK3CG
flagellated sperm motility (GO:0030317)	0.228247	1	0	0	1.81406	2.67996	DNAH1;DNAH5;ROPN1
neural crest cell development (GO:0014032)	0.228247	1	0	0	1.81406	2.67996	SEMA3A;SNAI2;NRG1
actin filament bundle organization (GO:0061572)	0.228247	1	0	0	1.81406	2.67996	RHOBTB1;ADD2;RHOB
positive regulation of cellular component biogenesis (GO:0044089)	0.22855	1	0	0	1.45959	2.15435	GRID2;SLF2;NRXN1;STX18;LIMK1;FNIP2
regulation of cell-matrix adhesion (GO:0001952)	0.23024	1	0	0	1.628	2.39094	CCL25;RASA1;CDH13;AJAP1
positive regulation of nervous system development (GO:0051962)	0.23024	1	0	0	1.628	2.39094	GRID2;TENM4;NRXN1;DAB2IP
positive regulation of cell-substrate adhesion (GO:0010811)	0.23024	1	0	0	1.628	2.39094	CCL25;FN1;CDH13;RSU1
positive regulation of mitotic cell cycle (GO:0045931)	0.23024	1	0	0	1.628	2.39094	EDN1;DMRT1;MDM2;DRD3
negative regulation of intracellular signal transduction (GO:1902532)	0.2313	1	0	0	1.31454	1.92453	EPM2A;TLE1;MDM2;BCL2;RACK1;DAB2IP;RORA;NOC2L;DRD3;ESR1
negative regulation of macromolecule metabolic process (GO:0010605)	0.232566	1	0	0	1.36542	1.99158	PRKN;MTMR2;SFRP2;MYCN;RACK1;MAPT;KLF4;ESR1
positive regulation of proteasomal ubiquitin-dependent protein catabolic process (GO:0032436)	0.235399	1	0	0	1.51172	2.18666	PRKN;RACK1;MDM2;TRIB2;SOCS5
neuropeptide signaling pathway (GO:0007218)	0.235399	1	0	0	1.51172	2.18666	ADCYAP1;NPBWR1;NPY;NMU;SORCS1
protein dephosphorylation (GO:0006470)	0.23907	1	0	0	1.3545	1.93829	PPP1R15A;PPP1CC;MTMR2;EYA2;PPP2R5A;RPRD1B;PTPRK;PPP2R3A
neutrophil chemotaxis (GO:0030593)	0.240528	1	0	0	1.59728	2.276	CCL25;LGALS3;CX3CL1;PIK3CG
muscle cell differentiation (GO:0042692)	0.240961	1	0	0	1.76367	2.50991	SGCD;RORA;ANKRD2
regulation of smoothened signaling pathway (GO:0008589)	0.240961	1	0	0	1.76367	2.50991	HHIP;GAS1;RORA
regulation of muscle cell differentiation (GO:0051147)	0.240961	1	0	0	1.76367	2.50991	CDH2;CTNNA2;HDAC9
endoderm formation (GO:0001706)	0.240961	1	0	0	1.76367	2.50991	FN1;COL8A1;LAMB1
histone deacetylation (GO:0016575)	0.240961	1	0	0	1.76367	2.50991	PER2;SMARCAD1;HDAC9
cardiac muscle tissue development (GO:0048738)	0.240961	1	0	0	1.76367	2.50991	SGCD;NRG1;ADAMTS9
positive regulation of epithelial cell proliferation (GO:0050679)	0.242164	1	0	0	1.38456	1.9635	PPP1R16B;NR4A1;FLT4;CDH13;LAMB1;REG3G;FGF10
T cell receptor signaling pathway (GO:0050852)	0.242664	1	0	0	1.29841	1.83864	NFKBIA;BTN1A1;RFTN1;THEMIS;UBE2D1;PRKCQ;FYN;GATA3;BMX;PAG1
regulation of endoplasmic reticulum stress-induced intrinsic apoptotic signaling pathway (GO:1902235)	0.243427	1	0	0	2.1164	2.99034	PRKN;CREB3L1
ureteric bud morphogenesis (GO:0060675)	0.243427	1	0	0	2.1164	2.99034	SALL1;GATA3
regulation of regulatory T cell differentiation (GO:0045589)	0.243427	1	0	0	2.1164	2.99034	SOCS1;IRF1
negative regulation of ion transport (GO:0043271)	0.243427	1	0	0	2.1164	2.99034	ADRA2A;SNCA
regulation of lipoprotein lipase activity (GO:0051004)	0.243427	1	0	0	2.1164	2.99034	PCSK6;PCSK5
embryonic digestive tract development (GO:0048566)	0.243427	1	0	0	2.1164	2.99034	SALL1;PCSK5
neuromuscular junction development (GO:0007528)	0.243427	1	0	0	2.1164	2.99034	CACNB2;ANK3
axon extension (GO:0048675)	0.243427	1	0	0	2.1164	2.99034	AUTS2;SEMA3A
androgen metabolic process (GO:0008209)	0.243427	1	0	0	2.1164	2.99034	HSD17B3;CYP19A1
adenylate cyclase-activating adrenergic receptor signaling pathway (GO:0071880)	0.243427	1	0	0	2.1164	2.99034	ADRA1A;ADRA2A
regulation of cell development (GO:0060284)	0.243427	1	0	0	2.1164	2.99034	PER2;HDAC9
regulation of toll-like receptor signaling pathway (GO:0034121)	0.243427	1	0	0	2.1164	2.99034	IRF1;TLR5
adrenergic receptor signaling pathway (GO:0071875)	0.243427	1	0	0	2.1164	2.99034	ADRA1A;ADRA2A
heparan sulfate proteoglycan metabolic process (GO:0030201)	0.243427	1	0	0	2.1164	2.99034	NDST3;HS6ST1
eye morphogenesis (GO:0048592)	0.243427	1	0	0	2.1164	2.99034	FBN2;TENM3
immune response-activating cell surface receptor signaling pathway (GO:0002429)	0.243427	1	0	0	2.1164	2.99034	FPR1;FPR2
entrainment of circadian clock by photoperiod (GO:0043153)	0.243427	1	0	0	2.1164	2.99034	PER2;PPP1CC
positive regulation of cAMP biosynthetic process (GO:0030819)	0.243427	1	0	0	2.1164	2.99034	LHCGR;PTHLH
regulation of cell communication (GO:0010646)	0.244259	1	0	0	1.49042	2.10079	GRIA2;GRID2;GRIK5;NTF3;BTBD9
response to insulin (GO:0032868)	0.244259	1	0	0	1.49042	2.10079	ENPP1;IRS2;SORBS1;HDAC9;CPEB2
monocarboxylic acid metabolic process (GO:0032787)	0.249332	1	0	0	1.37174	1.90531	PER2;ACSM1;GOT2;MSMO1;PDHB;BAAT;PRODH2
membrane fusion (GO:0061025)	0.250918	1	0	0	1.56771	2.16755	RABIF;HACE1;GCA;ATG7
negative regulation of membrane potential (GO:0045837)	0.252075	1	0	0	3.52734	4.86077	MAPT
quaternary ammonium group transport (GO:0015697)	0.252075	1	0	0	3.52734	4.86077	SLC25A29
macropinocytosis (GO:0044351)	0.252075	1	0	0	3.52734	4.86077	MAPKAPK3
protein repair (GO:0030091)	0.252075	1	0	0	3.52734	4.86077	MSRA
regulation of fat cell proliferation (GO:0070344)	0.252075	1	0	0	3.52734	4.86077	PER2
regulation of oxidative stress-induced neuron intrinsic apoptotic signaling pathway (GO:1903376)	0.252075	1	0	0	3.52734	4.86077	PRKN
vocal learning (GO:0042297)	0.252075	1	0	0	3.52734	4.86077	NRXN1
epithelial to mesenchymal transition involved in endocardial cushion formation (GO:0003198)	0.252075	1	0	0	3.52734	4.86077	SNAI2
transmembrane receptor protein tyrosine phosphatase signaling pathway (GO:0007185)	0.252075	1	0	0	3.52734	4.86077	FRS2
positive regulation of growth hormone secretion (GO:0060124)	0.252075	1	0	0	3.52734	4.86077	ADCYAP1
regulation of lymphocyte apoptotic process (GO:0070228)	0.252075	1	0	0	3.52734	4.86077	LGALS3
tRNA transcription from RNA polymerase III promoter (GO:0042797)	0.252075	1	0	0	3.52734	4.86077	GTF3C3
negative regulation of keratinocyte differentiation (GO:0045617)	0.252075	1	0	0	3.52734	4.86077	REG3G
galactosylceramide metabolic process (GO:0006681)	0.252075	1	0	0	3.52734	4.86077	GALC
positive regulation of hormone metabolic process (GO:0032352)	0.252075	1	0	0	3.52734	4.86077	GATA3
regulation of extent of cell growth (GO:0061387)	0.252075	1	0	0	3.52734	4.86077	NRCAM
regulation of translational initiation in response to stress (GO:0043558)	0.252075	1	0	0	3.52734	4.86077	PPP1R15A
positive regulation of T-helper 17 type immune response (GO:2000318)	0.252075	1	0	0	3.52734	4.86077	PRKCQ
positive regulation of myelination (GO:0031643)	0.252075	1	0	0	3.52734	4.86077	TENM4
spinal cord motor neuron differentiation (GO:0021522)	0.252075	1	0	0	3.52734	4.86077	SOX4
negative regulation of catecholamine secretion (GO:0033604)	0.252075	1	0	0	3.52734	4.86077	ADRA2A
positive regulation of ATP biosynthetic process (GO:2001171)	0.252075	1	0	0	3.52734	4.86077	PPARGC1A
activation of transmembrane receptor protein tyrosine kinase activity (GO:0007171)	0.252075	1	0	0	3.52734	4.86077	NRG1
regulation of dopamine metabolic process (GO:0042053)	0.252075	1	0	0	3.52734	4.86077	PRKN
heparan sulfate proteoglycan biosynthetic process, polysaccharide chain biosynthetic process (GO:0015014)	0.252075	1	0	0	3.52734	4.86077	NDST3
response to gonadotropin (GO:0034698)	0.252075	1	0	0	3.52734	4.86077	LHCGR
negative regulation of meiotic cell cycle (GO:0051447)	0.252075	1	0	0	3.52734	4.86077	DMRT1
regulation of digestive system process (GO:0044058)	0.252075	1	0	0	3.52734	4.86077	FGF10
negative regulation of lymphocyte migration (GO:2000402)	0.252075	1	0	0	3.52734	4.86077	WASL
5S class rRNA transcription from RNA polymerase III type 1 promoter (GO:0042791)	0.252075	1	0	0	3.52734	4.86077	GTF3C3
bundle of His cell-Purkinje myocyte adhesion involved in cell communication (GO:0086073)	0.252075	1	0	0	3.52734	4.86077	CTNNA3
negative regulation of protein targeting to membrane (GO:0090315)	0.252075	1	0	0	3.52734	4.86077	ITGB1BP1
response to DNA damage checkpoint signaling (GO:0072423)	0.252075	1	0	0	3.52734	4.86077	APAF1
negative regulation of endoplasmic reticulum calcium ion concentration (GO:0032471)	0.252075	1	0	0	3.52734	4.86077	TGM2
regulation of protein targeting (GO:1903533)	0.252075	1	0	0	3.52734	4.86077	PRKN
negative regulation of neurological system process (GO:0031645)	0.252075	1	0	0	3.52734	4.86077	NOV
regulation of skeletal muscle contraction (GO:0014819)	0.252075	1	0	0	3.52734	4.86077	DMD
ear development (GO:0043583)	0.252075	1	0	0	3.52734	4.86077	GATA3
male genitalia development (GO:0030539)	0.252075	1	0	0	3.52734	4.86077	LHCGR
regulation of saliva secretion (GO:0046877)	0.252075	1	0	0	3.52734	4.86077	FGF10
glomerular epithelial cell differentiation (GO:0072311)	0.252075	1	0	0	3.52734	4.86077	PROM1
negative regulation of phospholipid metabolic process (GO:1903726)	0.252075	1	0	0	3.52734	4.86077	DAB2IP
peroxisomal membrane transport (GO:0015919)	0.252075	1	0	0	3.52734	4.86077	PEX3
renal filtration cell differentiation (GO:0061318)	0.252075	1	0	0	3.52734	4.86077	PROM1
dendrite extension (GO:0097484)	0.252075	1	0	0	3.52734	4.86077	AUTS2
transcription initiation from RNA polymerase III promoter (GO:0006384)	0.252075	1	0	0	3.52734	4.86077	CRCP
aortic valve development (GO:0003176)	0.252075	1	0	0	3.52734	4.86077	GATA3
nucleus localization (GO:0051647)	0.252075	1	0	0	3.52734	4.86077	SUN2
membrane raft assembly (GO:0001765)	0.252075	1	0	0	3.52734	4.86077	RFTN1
rescue of stalled ribosome (GO:0072344)	0.252075	1	0	0	3.52734	4.86077	RACK1
centromeric sister chromatid cohesion (GO:0070601)	0.252075	1	0	0	3.52734	4.86077	BUB1B
intermediate filament bundle assembly (GO:0045110)	0.252075	1	0	0	3.52734	4.86077	NEFM
regulation of glucokinase activity (GO:0033131)	0.252075	1	0	0	3.52734	4.86077	PRKN
regulation of cellular response to oxidative stress (GO:1900407)	0.252075	1	0	0	3.52734	4.86077	PRKN
positive regulation of flagellated sperm motility (GO:1902093)	0.252075	1	0	0	3.52734	4.86077	TACR2
regulation of interleukin-5 secretion (GO:2000662)	0.252075	1	0	0	3.52734	4.86077	GATA3
blood vessel endothelial cell proliferation involved in sprouting angiogenesis (GO:0002043)	0.252075	1	0	0	3.52734	4.86077	ITGB1BP1
regulation of phosphatidylinositol biosynthetic process (GO:0010511)	0.252075	1	0	0	3.52734	4.86077	PDGFA
regulation of blood vessel remodeling (GO:0060312)	0.252075	1	0	0	3.52734	4.86077	FLT4
lymphoid progenitor cell differentiation (GO:0002320)	0.252075	1	0	0	3.52734	4.86077	SOX4
negative regulation of cellular extravasation (GO:0002692)	0.252075	1	0	0	3.52734	4.86077	CCL25
regulation of chemokine-mediated signaling pathway (GO:0070099)	0.252075	1	0	0	3.52734	4.86077	EDN1
aortic valve morphogenesis (GO:0003180)	0.252075	1	0	0	3.52734	4.86077	GATA3
acetyl-CoA biosynthetic process (GO:0006085)	0.252075	1	0	0	3.52734	4.86077	PDHB
growth hormone secretion (GO:0030252)	0.252075	1	0	0	3.52734	4.86077	LTBP4
response to lead ion (GO:0010288)	0.252075	1	0	0	3.52734	4.86077	MAPT
mRNA 5'-splice site recognition (GO:0000395)	0.252075	1	0	0	3.52734	4.86077	PRPF39
positive regulation of axon guidance (GO:1902669)	0.252075	1	0	0	3.52734	4.86077	DSCAM
white fat cell differentiation (GO:0050872)	0.252075	1	0	0	3.52734	4.86077	PER2
positive regulation of mitophagy in response to mitochondrial depolarization (GO:0098779)	0.252075	1	0	0	3.52734	4.86077	PRKN
neurotransmitter loading into synaptic vesicle (GO:0098700)	0.252075	1	0	0	3.52734	4.86077	SLC17A6
negative regulation of cytoplasmic translation (GO:2000766)	0.252075	1	0	0	3.52734	4.86077	CPEB2
dosage compensation by inactivation of X chromosome (GO:0009048)	0.252075	1	0	0	3.52734	4.86077	CDYL
plus-end-directed organelle transport along microtubule (GO:0072386)	0.252075	1	0	0	3.52734	4.86077	MAPT
negative regulation of calcium ion-dependent exocytosis (GO:0045955)	0.252075	1	0	0	3.52734	4.86077	ADRA2A
positive regulation of cholesterol storage (GO:0010886)	0.252075	1	0	0	3.52734	4.86077	APOB
negative regulation of T cell differentiation in thymus (GO:0033085)	0.252075	1	0	0	3.52734	4.86077	TMEM131L
positive regulation of cardiac muscle contraction (GO:0060452)	0.252075	1	0	0	3.52734	4.86077	ADRA1A
heparan sulfate proteoglycan biosynthetic process, enzymatic modification (GO:0015015)	0.252075	1	0	0	3.52734	4.86077	HS6ST1
aggrephagy (GO:0035973)	0.252075	1	0	0	3.52734	4.86077	WDFY3
positive regulation of clathrin-dependent endocytosis (GO:2000370)	0.252075	1	0	0	3.52734	4.86077	WASL
lipoprotein catabolic process (GO:0042159)	0.252075	1	0	0	3.52734	4.86077	LYPLA1
mesenchymal to epithelial transition involved in metanephros morphogenesis (GO:0003337)	0.252075	1	0	0	3.52734	4.86077	SALL1
regulation of cardiac muscle hypertrophy in response to stress (GO:1903242)	0.252075	1	0	0	3.52734	4.86077	MLIP
positive regulation of keratinocyte migration (GO:0051549)	0.252075	1	0	0	3.52734	4.86077	FGF10
regulation of inositol phosphate biosynthetic process (GO:0010919)	0.252075	1	0	0	3.52734	4.86077	SNCA
imitative learning (GO:0098596)	0.252075	1	0	0	3.52734	4.86077	NRXN1
cellular response to magnesium ion (GO:0071286)	0.252075	1	0	0	3.52734	4.86077	ANK3
negative regulation of delayed rectifier potassium channel activity (GO:1902260)	0.252075	1	0	0	3.52734	4.86077	ANK3
enteric nervous system development (GO:0048484)	0.252075	1	0	0	3.52734	4.86077	EDNRB
epithelial tube formation (GO:0072175)	0.252075	1	0	0	3.52734	4.86077	GATA3
morphogenesis of an endothelium (GO:0003159)	0.252075	1	0	0	3.52734	4.86077	RHOB
negative regulation of meiotic nuclear division (GO:0045835)	0.252075	1	0	0	3.52734	4.86077	DMRT1
maintenance of protein location in extracellular region (GO:0071694)	0.252075	1	0	0	3.52734	4.86077	FBN2
positive regulation of oxidative stress-induced cell death (GO:1903209)	0.252075	1	0	0	3.52734	4.86077	TLR4
protein localization to nucleolus (GO:1902570)	0.252075	1	0	0	3.52734	4.86077	RRS1
cellular response to cold (GO:0070417)	0.252075	1	0	0	3.52734	4.86077	NFKBIA
negative regulation of mononuclear cell migration (GO:0071676)	0.252075	1	0	0	3.52734	4.86077	NOV
heterocycle catabolic process (GO:0046700)	0.252075	1	0	0	3.52734	4.86077	PRODH2
nucleoside phosphate catabolic process (GO:1901292)	0.252075	1	0	0	3.52734	4.86077	ENPP1
long term synaptic depression (GO:0060292)	0.252075	1	0	0	3.52734	4.86077	SLC24A2
regulation of interleukin-13 secretion (GO:2000665)	0.252075	1	0	0	3.52734	4.86077	GATA3
regulation of sarcomere organization (GO:0060297)	0.252075	1	0	0	3.52734	4.86077	EDN1
peptidyl-proline hydroxylation (GO:0019511)	0.252075	1	0	0	3.52734	4.86077	OGFOD1
glutamate catabolic process (GO:0006538)	0.252075	1	0	0	3.52734	4.86077	GAD1
L-amino acid import (GO:0043092)	0.252075	1	0	0	3.52734	4.86077	SLC1A3
neutrophil extravasation (GO:0072672)	0.252075	1	0	0	3.52734	4.86077	PIK3CG
response to manganese ion (GO:0010042)	0.252075	1	0	0	3.52734	4.86077	PRKN
endoplasmic reticulum membrane organization (GO:0090158)	0.252075	1	0	0	3.52734	4.86077	STX18
negative regulation of glycogen biosynthetic process (GO:0045719)	0.252075	1	0	0	3.52734	4.86077	ENPP1
fructose 6-phosphate metabolic process (GO:0006002)	0.252075	1	0	0	3.52734	4.86077	PFKM
protein lipidation (GO:0006497)	0.252258	1	0	0	1.33317	1.83618	CNTN5;NTM;LYPD1;ZDHHC23;LSAMP;CNTN4;ATG7;OPCML
Rho protein signal transduction (GO:0007266)	0.253204	1	0	0	1.46972	2.01875	LIMK1;CDH13;ADRA2A;RHOBTB1;RHOB
regulation of epithelial cell proliferation (GO:0050678)	0.253204	1	0	0	1.46972	2.01875	NR4A1;SFRP2;DAB2IP;LAMB1;FGF10
regulation of regulated secretory pathway (GO:1903305)	0.253788	1	0	0	1.716	2.35308	SYT10;TC2N;SYTL2
regulation of DNA repair (GO:0006282)	0.253788	1	0	0	1.716	2.35308	TMEM161A;EYA2;FGF10
negative regulation of G0 to G1 transition (GO:0070317)	0.253788	1	0	0	1.716	2.35308	APAF1;DAB2IP;PHC3
actin filament bundle assembly (GO:0051017)	0.253788	1	0	0	1.716	2.35308	RHOBTB1;ADD2;RHOB
regulation of inflammatory response (GO:0050727)	0.260072	1	0	0	1.27494	1.71709	NFKBIA;CASP12;NOV;BCL6B;RORA;GATA3;KLF4;TLR4;CX3CL1;SNCA
positive regulation of cellular protein metabolic process (GO:0032270)	0.260119	1	0	0	1.39543	1.87911	NFKBIA;LARP4B;KLF4;ATG7;SOX4;TBC1D10A
regulation of protein catabolic process (GO:0042176)	0.260119	1	0	0	1.39543	1.87911	PRKN;HECW2;ADGRB1;DAB2IP;MDM2;ATG7
negative regulation of kinase activity (GO:0033673)	0.260119	1	0	0	1.39543	1.87911	PPP2R5A;IRS2;ITGB1BP1;MAPT;LRRC4C;TRIB2
phospholipase C-activating G-protein coupled receptor signaling pathway (GO:0007200)	0.260119	1	0	0	1.39543	1.87911	LHCGR;FPR1;FPR2;ADRA1A;ESR1;ADRA2A
regulation of interleukin-17 production (GO:0032660)	0.261236	1	0	0	2.01562	2.70563	PRKCQ;TLR4
cellular response to hexose stimulus (GO:0071331)	0.261236	1	0	0	2.01562	2.70563	RACK1;SOX4
regulation of cardiac muscle contraction by calcium ion signaling (GO:0010882)	0.261236	1	0	0	2.01562	2.70563	DMD;CACNA1C
negative regulation of ion transmembrane transporter activity (GO:0032413)	0.261236	1	0	0	2.01562	2.70563	HECW2;ADRA2A
regulation of cardiac muscle hypertrophy (GO:0010611)	0.261236	1	0	0	2.01562	2.70563	EDN1;MLIP
negative regulation of G-protein coupled receptor protein signaling pathway (GO:0045744)	0.261236	1	0	0	2.01562	2.70563	ADRA2A;SNCA
establishment of endothelial barrier (GO:0061028)	0.261236	1	0	0	2.01562	2.70563	PPP1R16B;RAPGEF1
branched-chain amino acid catabolic process (GO:0009083)	0.261236	1	0	0	2.01562	2.70563	BCKDHB;HMGCLL1
ventricular septum morphogenesis (GO:0060412)	0.261236	1	0	0	2.01562	2.70563	ZFPM2;SOX4
limb morphogenesis (GO:0035108)	0.261236	1	0	0	2.01562	2.70563	TBX5;PCSK5
photoperiodism (GO:0009648)	0.261236	1	0	0	2.01562	2.70563	PER2;PPP1CC
negative regulation of cell cycle arrest (GO:0071157)	0.261236	1	0	0	2.01562	2.70563	MDM2;FGF10
regulation of cellular catabolic process (GO:0031329)	0.261401	1	0	0	1.5392	2.06514	RPTOR;PRKN;WDR41;MAPT
regulation of RNA splicing (GO:0043484)	0.261401	1	0	0	1.5392	2.06514	SRRM4;HNRNPH1;PTBP2;CLK3
canonical Wnt signaling pathway (GO:0060070)	0.26223	1	0	0	1.44959	1.94033	FZD1;SFRP2;SNAI2;GATA3;SOX4
chloride transport (GO:0006821)	0.26223	1	0	0	1.44959	1.94033	CLIC4;SLC1A3;SLC12A6;GABRG3;GABRG2
membrane depolarization during action potential (GO:0086010)	0.266709	1	0	0	1.67084	2.20819	HCN4;CACNA1I;CACNA1C
positive regulation of cellular metabolic process (GO:0031325)	0.268188	1	0	0	1.38026	1.81652	NFKBIA;EDN1;NTF3;GATA3;KLF4;SNCA
regulation of intracellular signal transduction (GO:1902531)	0.269125	1	0	0	1.15349	1.51405	PPP1R16B;BLM;ARHGEF26;TAF12;ZFAND6;DAB2IP;ARHGAP18;ARHGAP17;NOC2L;RHOBTB1;RHOB;NUAK1;PEX5L;AKAP11;OPHN1;CHN2;KAT6A;RRS1;MDM2;RICTOR;MAPT;TAF2;AKAIN1
positive regulation of nucleic acid-templated transcription (GO:1903508)	0.270206	1	0	0	1.1383	1.48955	EHF;BLM;FHL2;RORA;GATA3;SALL1;SMARCAD1;PPARGC1A;TEAD1;SOX4;FZD1;SS18;ARNT2;EGR2;RFX3;NR2F2;KLF4;TBX5;RGMB;ESR1;FLI1;KLF2;MYCN;MDFIC;KAT6A;IRF1;FGF10
granulocyte chemotaxis (GO:0071621)	0.271966	1	0	0	1.51172	1.96837	CCL25;LGALS3;CX3CL1;PIK3CG
chordate embryonic development (GO:0043009)	0.271966	1	0	0	1.51172	1.96837	ARNT2;GATA3;PCSK5;FGFR1
negative regulation of nucleic acid-templated transcription (GO:1903507)	0.276849	1	0	0	1.144	1.46922	ZBTB18;RBFOX2;TLE1;NKX6-2;VDR;FOXG1;DAB2IP;SOX14;RFX3;NRG1;GATA3;NR2F2;PTPRK;KLF4;HDAC9;FOXP2;PER2;SALL1;SFRP2;MDFIC;KAT6A;IRF1;MDM2;ZFPM2
regulation of calcium ion import (GO:0090279)	0.279053	1	0	0	1.924	2.45571	LGALS3;FYN
positive regulation of proteolysis involved in cellular protein catabolic process (GO:1903052)	0.279053	1	0	0	1.924	2.45571	PRKN;DAB2IP
activation of phospholipase C activity (GO:0007202)	0.279053	1	0	0	1.924	2.45571	EDNRA;ADRA1A
negative regulation of cell cycle G1/S phase transition (GO:1902807)	0.279053	1	0	0	1.924	2.45571	KLF4;MYO16
protein localization to cell surface (GO:0034394)	0.279053	1	0	0	1.924	2.45571	PTPRK;FGF10
negative regulation of GTPase activity (GO:0034260)	0.279053	1	0	0	1.924	2.45571	DAB2IP;CPEB2
regulation of monocyte chemotaxis (GO:0090025)	0.279053	1	0	0	1.924	2.45571	NOV;FPR2
regulation of insulin secretion involved in cellular response to glucose stimulus (GO:0061178)	0.279053	1	0	0	1.924	2.45571	ADRA2A;ADCY5
digestive system development (GO:0055123)	0.279053	1	0	0	1.924	2.45571	COBL;GATA3
negative regulation of protein catabolic process (GO:0042177)	0.279703	1	0	0	1.628	2.07412	ADGRB1;DAB2IP;SNCA
regulation of proteasomal protein catabolic process (GO:0061136)	0.279703	1	0	0	1.628	2.07412	PRKN;OPHN1;DAB2IP
clathrin-dependent endocytosis (GO:0072583)	0.279703	1	0	0	1.628	2.07412	OPHN1;AP2A2;SNCA
ERBB2 signaling pathway (GO:0038128)	0.279703	1	0	0	1.628	2.07412	GAB1;NRG1;HBEGF
positive regulation of peptide hormone secretion (GO:0090277)	0.279703	1	0	0	1.628	2.07412	ADCYAP1;IRS2;SOX4
regulation of G0 to G1 transition (GO:0070316)	0.279703	1	0	0	1.628	2.07412	APAF1;DAB2IP;PHC3
inositol lipid-mediated signaling (GO:0048017)	0.279703	1	0	0	1.628	2.07412	IRS2;PIK3CG;FGFR1
gland development (GO:0048732)	0.280492	1	0	0	1.41093	1.7936	SALL1;TG;COBL;NRG1;FGF10
protein complex assembly (GO:0006461)	0.28203	1	0	0	1.23177	1.5591	TLE4;BLM;TLE1;FN1;ITGB1BP1;MAPT;CAMK2G;SEC24C;PFKM;CX3CL1;DGKH
substrate-dependent cell migration, cell extension (GO:0006930)	0.287425	1	0	0	3.02343	3.76959	OPHN1
regulation of cyclic-nucleotide phosphodiesterase activity (GO:0051342)	0.287425	1	0	0	3.02343	3.76959	RACK1
cardiac muscle cell-cardiac muscle cell adhesion (GO:0086042)	0.287425	1	0	0	3.02343	3.76959	CTNNA3
cellular divalent inorganic anion homeostasis (GO:0072501)	0.287425	1	0	0	3.02343	3.76959	ENPP1
negative regulation of muscle hypertrophy (GO:0014741)	0.287425	1	0	0	3.02343	3.76959	MLIP
replication fork protection (GO:0048478)	0.287425	1	0	0	3.02343	3.76959	BLM
smooth muscle cell migration (GO:0014909)	0.287425	1	0	0	3.02343	3.76959	NOV
positive regulation of epithelial cell proliferation involved in wound healing (GO:0060054)	0.287425	1	0	0	3.02343	3.76959	FGF10
negative regulation of production of miRNAs involved in gene silencing by miRNA (GO:1903799)	0.287425	1	0	0	3.02343	3.76959	ESR1
bleb assembly (GO:0032060)	0.287425	1	0	0	3.02343	3.76959	PMP22
negative regulation of leukocyte migration (GO:0002686)	0.287425	1	0	0	3.02343	3.76959	WASL
positive regulation of lipid transport (GO:0032370)	0.287425	1	0	0	3.02343	3.76959	CYP19A1
regulation of myosin-light-chain-phosphatase activity (GO:0035507)	0.287425	1	0	0	3.02343	3.76959	NUAK1
positive regulation of sphingolipid biosynthetic process (GO:0090154)	0.287425	1	0	0	3.02343	3.76959	RACK1
cellular response to interferon-alpha (GO:0035457)	0.287425	1	0	0	3.02343	3.76959	GATA3
flavin-containing compound metabolic process (GO:0042726)	0.287425	1	0	0	3.02343	3.76959	ENPP1
positive regulation of glutamate receptor signaling pathway (GO:1900451)	0.287425	1	0	0	3.02343	3.76959	ARC
negative regulation of MyD88-independent toll-like receptor signaling pathway (GO:0034128)	0.287425	1	0	0	3.02343	3.76959	TLR4
postsynaptic density assembly (GO:0097107)	0.287425	1	0	0	3.02343	3.76959	NRXN1
cellular trivalent inorganic anion homeostasis (GO:0072502)	0.287425	1	0	0	3.02343	3.76959	ENPP1
regulation of dendritic spine maintenance (GO:1902950)	0.287425	1	0	0	3.02343	3.76959	FYN
fatty acid elongation, unsaturated fatty acid (GO:0019368)	0.287425	1	0	0	3.02343	3.76959	ELOVL2
regulation of mitochondrial fusion (GO:0010635)	0.287425	1	0	0	3.02343	3.76959	PRKN
hemostasis (GO:0007599)	0.287425	1	0	0	3.02343	3.76959	FLI1
positive regulation of histone H3-K9 methylation (GO:0051574)	0.287425	1	0	0	3.02343	3.76959	INSL6
oxygen transport (GO:0015671)	0.287425	1	0	0	3.02343	3.76959	IPCEF1
ornithine transport (GO:0015822)	0.287425	1	0	0	3.02343	3.76959	SLC25A29
radial glial cell differentiation (GO:0060019)	0.287425	1	0	0	3.02343	3.76959	FGF10
mitral valve development (GO:0003174)	0.287425	1	0	0	3.02343	3.76959	SOX4
regulation of lymphocyte migration (GO:2000401)	0.287425	1	0	0	3.02343	3.76959	WASL
positive regulation of epithelial cell differentiation involved in kidney development (GO:2000698)	0.287425	1	0	0	3.02343	3.76959	PROM1
regulation of endothelial cell chemotaxis to fibroblast growth factor (GO:2000544)	0.287425	1	0	0	3.02343	3.76959	FGFR1
pri-miRNA transcription from RNA polymerase II promoter (GO:0061614)	0.287425	1	0	0	3.02343	3.76959	KLF4
vesicle transport along actin filament (GO:0030050)	0.287425	1	0	0	3.02343	3.76959	WASL
riboflavin metabolic process (GO:0006771)	0.287425	1	0	0	3.02343	3.76959	ENPP1
positive regulation of histone H4 acetylation (GO:0090240)	0.287425	1	0	0	3.02343	3.76959	AUTS2
negative regulation of type 2 immune response (GO:0002829)	0.287425	1	0	0	3.02343	3.76959	SOCS5
cytoplasmic sequestering of NF-kappaB (GO:0007253)	0.287425	1	0	0	3.02343	3.76959	NFKBIA
reproductive system development (GO:0061458)	0.287425	1	0	0	3.02343	3.76959	LHCGR
sequestering of extracellular ligand from receptor (GO:0035581)	0.287425	1	0	0	3.02343	3.76959	FBN2
negative regulation of cardiac muscle cell differentiation (GO:2000726)	0.287425	1	0	0	3.02343	3.76959	FRS2
miRNA loading onto RISC involved in gene silencing by miRNA (GO:0035280)	0.287425	1	0	0	3.02343	3.76959	AGO4
translational readthrough (GO:0006451)	0.287425	1	0	0	3.02343	3.76959	EEFSEC
positive regulation of autophagy of mitochondrion (GO:1903599)	0.287425	1	0	0	3.02343	3.76959	PRKN
positive regulation of blood vessel endothelial cell proliferation involved in sprouting angiogenesis (GO:1903589)	0.287425	1	0	0	3.02343	3.76959	PPP1R16B
regulation of T-helper 1 cell differentiation (GO:0045625)	0.287425	1	0	0	3.02343	3.76959	SOCS5
regulation of chemokine biosynthetic process (GO:0045073)	0.287425	1	0	0	3.02343	3.76959	SIGIRR
regulation of T-helper 17 type immune response (GO:2000316)	0.287425	1	0	0	3.02343	3.76959	PRKCQ
activation of MAPKKK activity (GO:0000185)	0.287425	1	0	0	3.02343	3.76959	DAB2IP
positive regulation of cyclin-dependent protein serine/threonine kinase activity involved in G1/S transition of mitotic cell cycle (GO:0031659)	0.287425	1	0	0	3.02343	3.76959	FGF10
regulation of isotype switching (GO:0045191)	0.287425	1	0	0	3.02343	3.76959	INSL6
negative regulation of platelet-derived growth factor receptor-beta signaling pathway (GO:2000587)	0.287425	1	0	0	3.02343	3.76959	PDGFA
negative regulation of calcium ion import (GO:0090281)	0.287425	1	0	0	3.02343	3.76959	MRLN
fatty acid elongation, saturated fatty acid (GO:0019367)	0.287425	1	0	0	3.02343	3.76959	ELOVL2
fatty acid elongation, polyunsaturated fatty acid (GO:0034626)	0.287425	1	0	0	3.02343	3.76959	ELOVL2
L-cysteine metabolic process (GO:0046439)	0.287425	1	0	0	3.02343	3.76959	AHCYL2
negative regulation of cell adhesion mediated by integrin (GO:0033629)	0.287425	1	0	0	3.02343	3.76959	SNAI2
norepinephrine biosynthetic process (GO:0042421)	0.287425	1	0	0	3.02343	3.76959	GATA3
heme catabolic process (GO:0042167)	0.287425	1	0	0	3.02343	3.76959	BLVRB
establishment of protein localization to peroxisome (GO:0072663)	0.287425	1	0	0	3.02343	3.76959	ZFAND6
adenine nucleotide transport (GO:0051503)	0.287425	1	0	0	3.02343	3.76959	SLC25A24
pituitary gland development (GO:0021983)	0.287425	1	0	0	3.02343	3.76959	SALL1
positive regulation of lymphocyte apoptotic process (GO:0070230)	0.287425	1	0	0	3.02343	3.76959	PDCD1
porphyrin-containing compound catabolic process (GO:0006787)	0.287425	1	0	0	3.02343	3.76959	BLVRB
cellular response to hydroxyurea (GO:0072711)	0.287425	1	0	0	3.02343	3.76959	BLM
regulation of interleukin-23 production (GO:0032667)	0.287425	1	0	0	3.02343	3.76959	TLR4
cellular lipid biosynthetic process (GO:0097384)	0.287425	1	0	0	3.02343	3.76959	AGPS
regulation of high voltage-gated calcium channel activity (GO:1901841)	0.287425	1	0	0	3.02343	3.76959	CACNB2
protein deglutamylation (GO:0035608)	0.287425	1	0	0	3.02343	3.76959	AGBL1
peptidyl-lysine deacetylation (GO:0034983)	0.287425	1	0	0	3.02343	3.76959	HDAC9
negative regulation of cardiocyte differentiation (GO:1905208)	0.287425	1	0	0	3.02343	3.76959	FRS2
tRNA transcription (GO:0009304)	0.287425	1	0	0	3.02343	3.76959	GTF3C3
regulation of meiotic nuclear division (GO:0040020)	0.287425	1	0	0	3.02343	3.76959	DMRT1
negative regulation of receptor internalization (GO:0002091)	0.287425	1	0	0	3.02343	3.76959	MTMR2
positive regulation of tumor necrosis factor-mediated signaling pathway (GO:1903265)	0.287425	1	0	0	3.02343	3.76959	PRKN
positive regulation of striated muscle contraction (GO:0045989)	0.287425	1	0	0	3.02343	3.76959	ADRA1A
purine ribonucleotide transport (GO:0015868)	0.287425	1	0	0	3.02343	3.76959	SLC25A24
endonucleolytic cleavage in ITS1 to separate SSU-rRNA from 5.8S rRNA and LSU-rRNA from tricistronic rRNA transcript (SSU-rRNA, 5.8S rRNA, LSU-rRNA) (GO:0000447)	0.287425	1	0	0	3.02343	3.76959	RRS1
positive regulation of cell migration by vascular endothelial growth factor signaling pathway (GO:0038089)	0.287425	1	0	0	3.02343	3.76959	GAB1
regulation of norepinephrine secretion (GO:0014061)	0.287425	1	0	0	3.02343	3.76959	ADRA2A
cellular response to histamine (GO:0071420)	0.287425	1	0	0	3.02343	3.76959	GABRG2
negative regulation of transporter activity (GO:0032410)	0.287425	1	0	0	3.02343	3.76959	SNCA
negative regulation of epidermal cell differentiation (GO:0045605)	0.287425	1	0	0	3.02343	3.76959	REG3G
regulation of growth hormone secretion (GO:0060123)	0.287425	1	0	0	3.02343	3.76959	ADCYAP1
female gonad development (GO:0008585)	0.287425	1	0	0	3.02343	3.76959	LHCGR
positive regulation of ceramide biosynthetic process (GO:2000304)	0.287425	1	0	0	3.02343	3.76959	RACK1
mannose metabolic process (GO:0006013)	0.287425	1	0	0	3.02343	3.76959	MAN2A2
positive regulation of interleukin-5 production (GO:0032754)	0.287425	1	0	0	3.02343	3.76959	GATA3
negative regulation of glycogen metabolic process (GO:0070874)	0.287425	1	0	0	3.02343	3.76959	ENPP1
activation of cysteine-type endopeptidase activity involved in apoptotic process by cytochrome c (GO:0008635)	0.287425	1	0	0	3.02343	3.76959	APAF1
epithelial cell differentiation involved in kidney development (GO:0035850)	0.287425	1	0	0	3.02343	3.76959	SALL1
cell differentiation in spinal cord (GO:0021515)	0.287425	1	0	0	3.02343	3.76959	SOX4
forebrain neuron differentiation (GO:0021879)	0.287425	1	0	0	3.02343	3.76959	SALL1
G-quadruplex DNA unwinding (GO:0044806)	0.287425	1	0	0	3.02343	3.76959	BLM
fatty acid elongation, monounsaturated fatty acid (GO:0034625)	0.287425	1	0	0	3.02343	3.76959	ELOVL2
proline metabolic process (GO:0006560)	0.287425	1	0	0	3.02343	3.76959	PRODH2
noradrenergic neuron differentiation (GO:0003357)	0.287425	1	0	0	3.02343	3.76959	SOX4
SA node cell action potential (GO:0086015)	0.287425	1	0	0	3.02343	3.76959	HCN4
regulation of calcidiol 1-monooxygenase activity (GO:0060558)	0.287425	1	0	0	3.02343	3.76959	VDR
lens fiber cell differentiation (GO:0070306)	0.287425	1	0	0	3.02343	3.76959	MAF
tooth mineralization (GO:0034505)	0.287425	1	0	0	3.02343	3.76959	STIM1
regulation of skeletal muscle fiber development (GO:0048742)	0.287425	1	0	0	3.02343	3.76959	HDAC9
kidney epithelium development (GO:0072073)	0.287425	1	0	0	3.02343	3.76959	SALL1
negative regulation of cardiac muscle tissue development (GO:0055026)	0.287425	1	0	0	3.02343	3.76959	FRS2
amino acid import across plasma membrane (GO:0089718)	0.287425	1	0	0	3.02343	3.76959	SLC1A3
myoblast fusion (GO:0007520)	0.287425	1	0	0	3.02343	3.76959	ADGRB3
chylomicron remnant clearance (GO:0034382)	0.287425	1	0	0	3.02343	3.76959	APOB
store-operated calcium entry (GO:0002115)	0.287425	1	0	0	3.02343	3.76959	STIM1
T-helper 1 type immune response (GO:0042088)	0.287425	1	0	0	3.02343	3.76959	TLR4
detection of molecule of bacterial origin (GO:0032490)	0.287425	1	0	0	3.02343	3.76959	TLR4
calcitonin family receptor signaling pathway (GO:0097646)	0.287425	1	0	0	3.02343	3.76959	CALCRL
folic acid transport (GO:0015884)	0.287425	1	0	0	3.02343	3.76959	SLC19A1
positive regulation of CD4-positive, alpha-beta T cell activation (GO:2000516)	0.287425	1	0	0	3.02343	3.76959	PRKCQ
selenocysteine incorporation (GO:0001514)	0.287425	1	0	0	3.02343	3.76959	EEFSEC
cellular phosphate ion homeostasis (GO:0030643)	0.287425	1	0	0	3.02343	3.76959	ENPP1
positive regulation of neurological system process (GO:0031646)	0.287425	1	0	0	3.02343	3.76959	TENM4
leucine metabolic process (GO:0006551)	0.287425	1	0	0	3.02343	3.76959	HMGCLL1
cellular response to gonadotropin stimulus (GO:0071371)	0.287425	1	0	0	3.02343	3.76959	LHCGR
positive regulation of JNK cascade (GO:0046330)	0.289715	1	0	0	1.39237	1.72495	EDAR;EDN1;FLT4;SEMA3A;DAB2IP
positive regulation of protein localization to membrane (GO:1905477)	0.292743	1	0	0	1.33668	1.64205	PRKN;BCL2;ITGB1BP1;FYN;ANK3;SORBS1
negative regulation of epidermal growth factor receptor signaling pathway (GO:0042059)	0.292753	1	0	0	1.5873	1.94988	SH3KBP1;DAB2IP;SOCS5
regulation of protein dephosphorylation (GO:0035304)	0.292753	1	0	0	1.5873	1.94988	PPP1R15A;PPP1R16B;PPP2R5A
ameboidal-type cell migration (GO:0001667)	0.292753	1	0	0	1.5873	1.94988	NOV;SEMA3A;FAT2
positive regulation of Ras protein signal transduction (GO:0046579)	0.292753	1	0	0	1.5873	1.94988	AUTS2;RASGRF1;FGF10
negative regulation of ERK1 and ERK2 cascade (GO:0070373)	0.292753	1	0	0	1.5873	1.94988	DAB2IP;ITGB1BP1;TLR4
cellular response to organic substance (GO:0071310)	0.293077	1	0	0	1.27302	1.56241	SIGIRR;CLEC3B;NPFFR1;PTPN20;RACK1;UCP1;KLF4;ADRA2A
neutrophil migration (GO:1990266)	0.293299	1	0	0	1.45959	1.79028	CCL25;LGALS3;CX3CL1;PIK3CG
regulation of axon extension involved in axon guidance (GO:0048841)	0.296837	1	0	0	1.84035	2.23524	DSCAM;SEMA3A
cellular response to catecholamine stimulus (GO:0071870)	0.296837	1	0	0	1.84035	2.23524	PRKN;SNCA
neuronal action potential (GO:0019228)	0.296837	1	0	0	1.84035	2.23524	CACNA1I;ANK3
TOR signaling (GO:0031929)	0.296837	1	0	0	1.84035	2.23524	RPTOR;GATA3
glutamine family amino acid metabolic process (GO:0009064)	0.296837	1	0	0	1.84035	2.23524	AADAT;GOT2
cellular response to ammonium ion (GO:0071242)	0.296837	1	0	0	1.84035	2.23524	PRKN;GABRG2
response to alkaloid (GO:0043279)	0.296837	1	0	0	1.84035	2.23524	BCL2;DRD3
divalent inorganic cation homeostasis (GO:0072507)	0.296837	1	0	0	1.84035	2.23524	PRKN;ANK3
regulation of release of sequestered calcium ion into cytosol by sarcoplasmic reticulum (GO:0010880)	0.296837	1	0	0	1.84035	2.23524	DMD;CACNA1C
negative regulation of transcription factor import into nucleus (GO:0042992)	0.296837	1	0	0	1.84035	2.23524	NFKBIA;NOV
positive regulation of ion transmembrane transporter activity (GO:0032414)	0.296837	1	0	0	1.84035	2.23524	DMD;ANK3
cellular response to amyloid-beta (GO:1904646)	0.296837	1	0	0	1.84035	2.23524	FPR2;TLR4
regulation of cell size (GO:0008361)	0.296837	1	0	0	1.84035	2.23524	RPTOR;EDN1
mitotic cytokinesis (GO:0000281)	0.304047	1	0	0	1.43485	1.70829	RASA1;RTKN2;ANK3;RHOB
sterol metabolic process (GO:0016125)	0.304047	1	0	0	1.43485	1.70829	SC5D;MSMO1;APOB;CYP19A1
negative regulation of cellular macromolecule biosynthetic process (GO:2000113)	0.305044	1	0	0	1.11607	1.32511	FOXG1;GATA3;PTPRK;HDAC9;SALL1;RACK1;ENPP1;ZBTB18;RBFOX2;TLE1;NKX6-2;VDR;DAB2IP;SOX14;RFX3;NRG1;NR2F2;KLF4;MEX3C;FOXP2;PER2;SFRP2;MDFIC;KAT6A;IRF1;MDM2;ZFPM2
phosphatidic acid metabolic process (GO:0046473)	0.305842	1	0	0	1.54859	1.83459	DGKA;DDHD1;DGKH
regulation of calcium-mediated signaling (GO:0050848)	0.305842	1	0	0	1.54859	1.83459	CDH13;DMD;MAPT
cellular response to peptide (GO:1901653)	0.305842	1	0	0	1.54859	1.83459	MDM2;FPR2;TLR4
negative regulation of STAT cascade (GO:1904893)	0.305842	1	0	0	1.54859	1.83459	SOCS1;LRRC4C;SOCS5
monocyte chemotaxis (GO:0002548)	0.305842	1	0	0	1.54859	1.83459	CCL25;LGALS3;CX3CL1
gluconeogenesis (GO:0006094)	0.305842	1	0	0	1.54859	1.83459	PER2;GOT2;PPARGC1A
regulation of cellular response to heat (GO:1900034)	0.308316	1	0	0	1.35667	1.5963	RPTOR;MAPT;NUPL2;IER5;CAMK2G
positive regulation of histone methylation (GO:0031062)	0.314552	1	0	0	1.76367	2.03987	INSL6;AUTS2
negative regulation of protein localization to membrane (GO:1905476)	0.314552	1	0	0	1.76367	2.03987	PPP2R5A;ITGB1BP1
Golgi to plasma membrane protein transport (GO:0043001)	0.314552	1	0	0	1.76367	2.03987	GOLGA4;ANK3
positive regulation of purine nucleotide biosynthetic process (GO:1900373)	0.314552	1	0	0	1.76367	2.03987	PPARGC1A;PTHLH
receptor clustering (GO:0043113)	0.314552	1	0	0	1.76367	2.03987	NRXN1;ITGB1BP1
negative regulation of G1/S transition of mitotic cell cycle (GO:2000134)	0.314552	1	0	0	1.76367	2.03987	KLF4;MYO16
regulation of actin filament bundle assembly (GO:0032231)	0.314552	1	0	0	1.76367	2.03987	PRKN;LIMK1
regulation of epidermal growth factor-activated receptor activity (GO:0007176)	0.314552	1	0	0	1.76367	2.03987	ADRA2A;SOCS5
eosinophil chemotaxis (GO:0048245)	0.314552	1	0	0	1.76367	2.03987	LGALS3;CX3CL1
DNA geometric change (GO:0032392)	0.314552	1	0	0	1.76367	2.03987	BLM;HMGB3
regulation of transmembrane transport (GO:0034762)	0.314552	1	0	0	1.76367	2.03987	BCL2;KCNJ16
regulation of AMPA receptor activity (GO:2000311)	0.314552	1	0	0	1.76367	2.03987	ARC;SHISA6
eosinophil migration (GO:0072677)	0.314552	1	0	0	1.76367	2.03987	LGALS3;CX3CL1
positive regulation of dephosphorylation (GO:0035306)	0.314552	1	0	0	1.76367	2.03987	PPP1R16B;PPP2R5A
DNA replication initiation (GO:0006270)	0.314552	1	0	0	1.76367	2.03987	ORC5;PRIM2
limb development (GO:0060173)	0.314552	1	0	0	1.76367	2.03987	SALL1;PCSK5
mRNA splice site selection (GO:0006376)	0.314552	1	0	0	1.76367	2.03987	PRPF39;CELF2
transition metal ion homeostasis (GO:0055076)	0.314552	1	0	0	1.76367	2.03987	PRKN;SLC25A28
proteoglycan biosynthetic process (GO:0030166)	0.314552	1	0	0	1.76367	2.03987	CHST9;NDST3
cAMP metabolic process (GO:0046058)	0.314552	1	0	0	1.76367	2.03987	PTHLH;ADCY5
steroid biosynthetic process (GO:0006694)	0.317679	1	0	0	1.3395	1.53602	HSD17B3;SC5D;MSMO1;BAAT;CYP19A1
regulation of endothelial cell proliferation (GO:0001936)	0.317679	1	0	0	1.3395	1.53602	PPP1R16B;NR4A1;FLT4;CDH13;NR2F2
cellular response to calcium ion (GO:0071277)	0.318953	1	0	0	1.51172	1.72746	CLIC4;BRAF;SLC25A24
cellular response to radiation (GO:0071478)	0.318953	1	0	0	1.51172	1.72746	TRPM1;BLM;RHOB
negative regulation of gene expression (GO:0010629)	0.321089	1	0	0	1.09587	1.24495	PRKN;FOXG1;GATA3;PTPRK;HDAC9;SALL1;RACK1;ZBTB18;RBFOX2;TLE1;NKX6-2;VDR;DAB2IP;SOX14;RFX3;NRG1;NR2F2;KLF4;MEX3C;ESR1;FOXP2;PTBP2;PER2;SFRP2;MYCN;MDFIC;AGO4;KAT6A;IRF1;MDM2;MAPT;ZFPM2
neuron projection extension involved in neuron projection guidance (GO:1902284)	0.321106	1	0	0	2.6455	3.00525	SEMA3A
barbed-end actin filament capping (GO:0051016)	0.321106	1	0	0	2.6455	3.00525	ADD2
cellular response to nitric oxide (GO:0071732)	0.321106	1	0	0	2.6455	3.00525	KCNC2
positive regulation of mitochondrial calcium ion concentration (GO:0051561)	0.321106	1	0	0	2.6455	3.00525	TGM2
regulation of calcium ion transmembrane transport via high voltage-gated calcium channel (GO:1902514)	0.321106	1	0	0	2.6455	3.00525	CACNB2
mast cell activation involved in immune response (GO:0002279)	0.321106	1	0	0	2.6455	3.00525	PIK3CG
ribosomal large subunit export from nucleus (GO:0000055)	0.321106	1	0	0	2.6455	3.00525	RRS1
4-hydroxyproline metabolic process (GO:0019471)	0.321106	1	0	0	2.6455	3.00525	GOT2
positive regulation of isotype switching (GO:0045830)	0.321106	1	0	0	2.6455	3.00525	INSL6
regulation of chaperone-mediated autophagy (GO:1904714)	0.321106	1	0	0	2.6455	3.00525	SNCA
response to epinephrine (GO:0071871)	0.321106	1	0	0	2.6455	3.00525	SNCA
positive regulation of membrane potential (GO:0045838)	0.321106	1	0	0	2.6455	3.00525	ANK3
cellular response to forskolin (GO:1904322)	0.321106	1	0	0	2.6455	3.00525	ADCY5
aorta development (GO:0035904)	0.321106	1	0	0	2.6455	3.00525	ADAMTS9
negative regulation of anion transmembrane transport (GO:1903960)	0.321106	1	0	0	2.6455	3.00525	IRS2
T-helper 17 cell differentiation (GO:0072539)	0.321106	1	0	0	2.6455	3.00525	RORA
development of primary female sexual characteristics (GO:0046545)	0.321106	1	0	0	2.6455	3.00525	LHCGR
negative regulation of toll-like receptor 4 signaling pathway (GO:0034144)	0.321106	1	0	0	2.6455	3.00525	DAB2IP
peptidyl-arginine methylation, to asymmetrical-dimethyl arginine (GO:0019919)	0.321106	1	0	0	2.6455	3.00525	PRMT3
positive regulation of interleukin-8 biosynthetic process (GO:0045416)	0.321106	1	0	0	2.6455	3.00525	TLR4
cytoskeletal anchoring at nuclear membrane (GO:0090286)	0.321106	1	0	0	2.6455	3.00525	SUN2
cellular response to reactive nitrogen species (GO:1902170)	0.321106	1	0	0	2.6455	3.00525	KCNC2
negative regulation of potassium ion transmembrane transporter activity (GO:1901017)	0.321106	1	0	0	2.6455	3.00525	KCNAB1
positive regulation of DNA recombination (GO:0045911)	0.321106	1	0	0	2.6455	3.00525	INSL6
negative regulation of monooxygenase activity (GO:0032769)	0.321106	1	0	0	2.6455	3.00525	SNCA
negative regulation of T-helper cell differentiation (GO:0045623)	0.321106	1	0	0	2.6455	3.00525	SOCS5
desmosome organization (GO:0002934)	0.321106	1	0	0	2.6455	3.00525	SNAI2
positive regulation of RNA polymerase II transcriptional preinitiation complex assembly (GO:0045899)	0.321106	1	0	0	2.6455	3.00525	ESR1
negative regulation of glucose import (GO:0046325)	0.321106	1	0	0	2.6455	3.00525	ENPP1
protein K6-linked ubiquitination (GO:0085020)	0.321106	1	0	0	2.6455	3.00525	PRKN
regulation of ATP biosynthetic process (GO:2001169)	0.321106	1	0	0	2.6455	3.00525	PPARGC1A
arachidonic acid secretion (GO:0050482)	0.321106	1	0	0	2.6455	3.00525	DRD3
positive regulation of early endosome to late endosome transport (GO:2000643)	0.321106	1	0	0	2.6455	3.00525	MTMR2
regulation of MyD88-independent toll-like receptor signaling pathway (GO:0034127)	0.321106	1	0	0	2.6455	3.00525	TLR4
axon extension involved in axon guidance (GO:0048846)	0.321106	1	0	0	2.6455	3.00525	SEMA3A
response to forskolin (GO:1904321)	0.321106	1	0	0	2.6455	3.00525	ADCY5
excitatory synapse assembly (GO:1904861)	0.321106	1	0	0	2.6455	3.00525	GRID2
desensitization of G-protein coupled receptor protein signaling pathway (GO:0002029)	0.321106	1	0	0	2.6455	3.00525	DRD3
bundle of His cell to Purkinje myocyte communication (GO:0086069)	0.321106	1	0	0	2.6455	3.00525	CTNNA3
estrogen biosynthetic process (GO:0006703)	0.321106	1	0	0	2.6455	3.00525	CYP19A1
central nervous system myelination (GO:0022010)	0.321106	1	0	0	2.6455	3.00525	TENM4
negative regulation of retrograde protein transport, ER to cytosol (GO:1904153)	0.321106	1	0	0	2.6455	3.00525	UBE2G2
negative regulation of calcium ion transmembrane transport (GO:1903170)	0.321106	1	0	0	2.6455	3.00525	ADRA2A
regulation of positive chemotaxis (GO:0050926)	0.321106	1	0	0	2.6455	3.00525	CDH13
TORC1 signaling (GO:0038202)	0.321106	1	0	0	2.6455	3.00525	RPTOR
dimeric G-protein coupled receptor signaling pathway (GO:0038042)	0.321106	1	0	0	2.6455	3.00525	CALCRL
regulation of store-operated calcium entry (GO:2001256)	0.321106	1	0	0	2.6455	3.00525	STIM1
response to hydroxyurea (GO:0072710)	0.321106	1	0	0	2.6455	3.00525	BLM
regulation of metaphase/anaphase transition of cell cycle (GO:1902099)	0.321106	1	0	0	2.6455	3.00525	HECW2
lung epithelium development (GO:0060428)	0.321106	1	0	0	2.6455	3.00525	FGF10
kinetochore assembly (GO:0051382)	0.321106	1	0	0	2.6455	3.00525	CENPW
positive regulation of tumor necrosis factor biosynthetic process (GO:0042535)	0.321106	1	0	0	2.6455	3.00525	TLR4
cellular response to epinephrine stimulus (GO:0071872)	0.321106	1	0	0	2.6455	3.00525	SNCA
negative regulation of centriole replication (GO:0046600)	0.321106	1	0	0	2.6455	3.00525	MDM1
negative regulation of establishment of protein localization (GO:1904950)	0.321106	1	0	0	2.6455	3.00525	MAPT
regulation of type B pancreatic cell development (GO:2000074)	0.321106	1	0	0	2.6455	3.00525	RFX3
positive regulation of regulatory T cell differentiation (GO:0045591)	0.321106	1	0	0	2.6455	3.00525	SOCS1
positive regulation of immunoglobulin mediated immune response (GO:0002891)	0.321106	1	0	0	2.6455	3.00525	INSL6
arachidonate transport (GO:1903963)	0.321106	1	0	0	2.6455	3.00525	DRD3
exocrine system development (GO:0035272)	0.321106	1	0	0	2.6455	3.00525	FGF10
ketone body biosynthetic process (GO:0046951)	0.321106	1	0	0	2.6455	3.00525	HMGCLL1
cGMP-mediated signaling (GO:0019934)	0.321106	1	0	0	2.6455	3.00525	KCNC2
regulation of lipid transport (GO:0032368)	0.321106	1	0	0	2.6455	3.00525	PRKN
ventricular trabecula myocardium morphogenesis (GO:0003222)	0.321106	1	0	0	2.6455	3.00525	NRG1
actin filament network formation (GO:0051639)	0.321106	1	0	0	2.6455	3.00525	COBL
peroxisomal transport (GO:0043574)	0.321106	1	0	0	2.6455	3.00525	ZFAND6
positive regulation of respiratory burst (GO:0060267)	0.321106	1	0	0	2.6455	3.00525	CAMK1D
regulation of response to oxidative stress (GO:1902882)	0.321106	1	0	0	2.6455	3.00525	PRKN
mast cell degranulation (GO:0043303)	0.321106	1	0	0	2.6455	3.00525	PIK3CG
calcium ion import into cytosol (GO:1902656)	0.321106	1	0	0	2.6455	3.00525	FAM155A
norepinephrine metabolic process (GO:0042415)	0.321106	1	0	0	2.6455	3.00525	GATA3
positive regulation of production of miRNAs involved in gene silencing by miRNA (GO:1903800)	0.321106	1	0	0	2.6455	3.00525	MYCN
acid secretion (GO:0046717)	0.321106	1	0	0	2.6455	3.00525	DRD3
regulation of T-helper 2 cell differentiation (GO:0045628)	0.321106	1	0	0	2.6455	3.00525	SOCS5
mitochondrial tRNA modification (GO:0070900)	0.321106	1	0	0	2.6455	3.00525	MTO1
osteoblast development (GO:0002076)	0.321106	1	0	0	2.6455	3.00525	PTHLH
calcium ion import across plasma membrane (GO:0098703)	0.321106	1	0	0	2.6455	3.00525	FAM155A
regulation of dopamine receptor signaling pathway (GO:0060159)	0.321106	1	0	0	2.6455	3.00525	DRD3
phosphatidylinositol-3-phosphate biosynthetic process (GO:0036092)	0.321106	1	0	0	2.6455	3.00525	PIK3CG
histone H3-K36 demethylation (GO:0070544)	0.321106	1	0	0	2.6455	3.00525	KDM4C
response to ammonium ion (GO:0060359)	0.321106	1	0	0	2.6455	3.00525	DRD3
interleukin-1 beta secretion (GO:0050702)	0.321106	1	0	0	2.6455	3.00525	TLR4
telomeric D-loop disassembly (GO:0061820)	0.321106	1	0	0	2.6455	3.00525	BLM
regulation of keratinocyte migration (GO:0051547)	0.321106	1	0	0	2.6455	3.00525	FGF10
cellular monovalent inorganic anion homeostasis (GO:0030320)	0.321106	1	0	0	2.6455	3.00525	ENPP1
regulation of cardiac muscle cell action potential involved in regulation of contraction (GO:0098909)	0.321106	1	0	0	2.6455	3.00525	HCN4
negative regulation of double-strand break repair via homologous recombination (GO:2000042)	0.321106	1	0	0	2.6455	3.00525	INSL6
potassium ion transport (GO:0006813)	0.325659	1	0	0	1.3878	1.55698	KCNF1;KCNJ16;KCNAB1;KCNA6
regulation of DNA replication (GO:0006275)	0.325659	1	0	0	1.3878	1.55698	BLM;PDGFA;RBBP6;FGF10
steroid metabolic process (GO:0008202)	0.326126	1	0	0	1.28267	1.43719	WWOX;VDR;HSD17B3;MSMO1;BAAT;CYP19A1
small GTPase mediated signal transduction (GO:0007264)	0.326126	1	0	0	1.28267	1.43719	CNKSR2;MAPKAPK3;ARHGEF38;ARHGAP18;IPCEF1;ADRA2A
regulation of phosphatidylinositol 3-kinase signaling (GO:0014066)	0.327077	1	0	0	1.32275	1.47825	PPP1R16B;NTRK2;DAB2IP;PDGFA;FGFR1
regulation of signal transduction by p53 class mediator (GO:1901796)	0.328216	1	0	0	1.2269	1.36687	BLM;NUAK1;TAF12;KAT6A;RRS1;MDM2;NOC2L;TAF2
cardiac ventricle morphogenesis (GO:0003208)	0.33207	1	0	0	1.47656	1.62778	SFRP2;GATA3;SOX4
male gonad development (GO:0008584)	0.33207	1	0	0	1.47656	1.62778	LHCGR;FGF9;GATA3
negative regulation of protein metabolic process (GO:0051248)	0.33207	1	0	0	1.47656	1.62778	EDN1;EDNRB;ADGRB1
membrane depolarization (GO:0051899)	0.33207	1	0	0	1.47656	1.62778	CACNA1I;CACNA1C;BEST2
eye development (GO:0001654)	0.33207	1	0	0	1.47656	1.62778	FBN2;CACNA1C;RAB3GAP1
development of primary male sexual characteristics (GO:0046546)	0.33207	1	0	0	1.47656	1.62778	LHCGR;FGF9;GATA3
branching morphogenesis of an epithelial tube (GO:0048754)	0.33207	1	0	0	1.47656	1.62778	SALL1;SFRP2;FGF10
glycolytic process through glucose-6-phosphate (GO:0061620)	0.332164	1	0	0	1.69312	1.86603	PFKM;PFKP
negative regulation of wound healing (GO:0061045)	0.332164	1	0	0	1.69312	1.86603	EDN1;AJAP1
canonical glycolysis (GO:0061621)	0.332164	1	0	0	1.69312	1.86603	PFKM;PFKP
regulation of voltage-gated calcium channel activity (GO:1901385)	0.332164	1	0	0	1.69312	1.86603	CACNB2;DMD
glucose catabolic process to pyruvate (GO:0061718)	0.332164	1	0	0	1.69312	1.86603	PFKM;PFKP
cyclic nucleotide metabolic process (GO:0009187)	0.332164	1	0	0	1.69312	1.86603	PTHLH;ADCY5
regulation of DNA damage response, signal transduction by p53 class mediator (GO:0043516)	0.332164	1	0	0	1.69312	1.86603	MDM2;SNAI2
modulation of excitatory postsynaptic potential (GO:0098815)	0.332164	1	0	0	1.69312	1.86603	MTMR2;NRXN1
regulation of apoptotic signaling pathway (GO:2001233)	0.332164	1	0	0	1.69312	1.86603	DAB2IP;BCL2
regulation of potassium ion transmembrane transporter activity (GO:1901016)	0.332164	1	0	0	1.69312	1.86603	NETO1;KCNAB1
positive regulation of calcium ion transmembrane transport (GO:1904427)	0.332164	1	0	0	1.69312	1.86603	CACNB2;SNCA
negative regulation of protein phosphorylation (GO:0001933)	0.333166	1	0	0	1.18899	1.30684	PRKN;SFRP2;NTF3;RACK1;DAB2IP;ENPP1;ITGB1BP1;DMD;LRRC4C;TRIB2
cellular response to metal ion (GO:0071248)	0.334556	1	0	0	1.26984	1.39041	PRKN;CLIC4;BRAF;ANK3;SNCA;SLC25A24
sensory perception of light stimulus (GO:0050953)	0.336503	1	0	0	1.30642	1.42289	TRPM1;DNAJC19;PCDH15;POU6F2;MYO7A
positive regulation of protein catabolic process (GO:0045732)	0.336503	1	0	0	1.30642	1.42289	PRKN;HECW2;DAB2IP;ATG7;ADRA2A
positive regulation of catabolic process (GO:0009896)	0.336503	1	0	0	1.36542	1.48715	PRKN;HECW2;DAB2IP;ATG7
second-messenger-mediated signaling (GO:0019932)	0.336503	1	0	0	1.36542	1.48715	EDN1;EDNRB;FPR1;FPR2
enzyme linked receptor protein signaling pathway (GO:0007167)	0.33935	1	0	0	1.23457	1.33423	FLT4;NTF3;RAPGEF1;FRS2;FYN;BMX;PAG1
macromolecular complex assembly (GO:0065003)	0.33935	1	0	0	1.23457	1.33423	MDM2;CAPG;DMD;WASL;PPARGC1A;TEAD1;ADD2
actin filament organization (GO:0007015)	0.33935	1	0	0	1.23457	1.33423	NEBL;FAT1;COBL;ARHGAP17;WASL;RHOBTB1;RHOB
regulation of small GTPase mediated signal transduction (GO:0051056)	0.342476	1	0	0	1.20937	1.29591	OPHN1;ARHGEF26;CHN2;RASGRF1;ARHGAP18;ARHGAP17;RHOBTB1;RHOB
inorganic cation transmembrane transport (GO:0098662)	0.342476	1	0	0	1.20937	1.29591	TRPM1;HCN4;SLC24A2;SCNN1G;TRPA1;UCP1;TRPM7;CACNA1C
regulation of protein ubiquitination (GO:0031396)	0.343012	1	0	0	1.25727	1.34527	PRKN;PER2;ADGRB1;PRMT3;UBE2D1;SOX4
metal ion transport (GO:0030001)	0.343012	1	0	0	1.25727	1.34527	SCNN1G;KCNF1;SLC38A7;KCNJ16;KCNAB1;KCNA6
regulation of kinase activity (GO:0043549)	0.343012	1	0	0	1.25727	1.34527	ALK;NTRK2;FLT4;IRS2;MAPT;FGFR1
intrinsic apoptotic signaling pathway (GO:0097193)	0.343012	1	0	0	1.25727	1.34527	PPP1R15A;APAF1;TMEM117;BCL2;DAB2IP;FNIP2
protein localization to membrane (GO:0072657)	0.344496	1	0	0	1.19048	1.26866	CACNB2;DPP6;NRXN1;KCNIP4;RFTN1;ZDHHC23;BRAF;ITGB1BP1;ANK3
transcription initiation from RNA polymerase II promoter (GO:0006367)	0.344496	1	0	0	1.19048	1.26866	NR4A1;TAF12;VDR;RORA;TBX5;PPARGC1A;ESR1;TEAD1;TAF2
lymphocyte chemotaxis (GO:0048247)	0.345177	1	0	0	1.443	1.53492	CCL25;CX3CL1;PIK3CG
hexose biosynthetic process (GO:0019319)	0.345177	1	0	0	1.443	1.53492	PER2;GOT2;PPARGC1A
regulation of dendrite morphogenesis (GO:0048814)	0.345177	1	0	0	1.443	1.53492	ARC;ADGRB3;HECW2
regulation of T cell activation (GO:0050863)	0.345177	1	0	0	1.443	1.53492	LGALS3;PRKCQ;PAG1
regulation of smooth muscle cell proliferation (GO:0048660)	0.345177	1	0	0	1.443	1.53492	EDN1;CDH13;NOX1
protein N-linked glycosylation via asparagine (GO:0018279)	0.345177	1	0	0	1.443	1.53492	ST6GALNAC2;RPN2;UBE2G2
ephrin receptor signaling pathway (GO:0048013)	0.34595	1	0	0	1.29049	1.3698	RASA1;ARHGEF28;FYN;WASL;AP2A2
negative regulation of dephosphorylation (GO:0035305)	0.347361	1	0	0	1.34375	1.42087	PPP1R16B;PPP1R15A;SH2D4A;SYTL2
positive regulation of glucose import (GO:0046326)	0.349645	1	0	0	1.628	1.71077	IRS2;SORBS1
apoptotic cell clearance (GO:0043277)	0.349645	1	0	0	1.628	1.71077	ADGRB1;TGM2
positive regulation of synapse assembly (GO:0051965)	0.349645	1	0	0	1.628	1.71077	GRID2;NRXN1
cytoskeleton-dependent intracellular transport (GO:0030705)	0.349645	1	0	0	1.628	1.71077	TUBA1C;KIF14
response to growth factor (GO:0070848)	0.349645	1	0	0	1.628	1.71077	RACK1;KLF4
response to gamma radiation (GO:0010332)	0.349645	1	0	0	1.628	1.71077	FANCD2;MDM2
monovalent inorganic cation homeostasis (GO:0055067)	0.349645	1	0	0	1.628	1.71077	SCNN1G;SLC12A6
positive regulation of interferon-beta production (GO:0032728)	0.349645	1	0	0	1.628	1.71077	IRF1;TLR4
regulation of pri-miRNA transcription from RNA polymerase II promoter (GO:1902893)	0.349645	1	0	0	1.628	1.71077	NFIB;TEAD1
positive regulation of cAMP metabolic process (GO:0030816)	0.349645	1	0	0	1.628	1.71077	RACK1;PTHLH
endocrine system development (GO:0035270)	0.349645	1	0	0	1.628	1.71077	SALL1;TG
negative regulation of interleukin-17 production (GO:0032700)	0.353197	1	0	0	2.35156	2.44734	TLR4
type B pancreatic cell differentiation (GO:0003309)	0.353197	1	0	0	2.35156	2.44734	RFX3
negative regulation of circadian rhythm (GO:0042754)	0.353197	1	0	0	2.35156	2.44734	PER2
small RNA loading onto RISC (GO:0070922)	0.353197	1	0	0	2.35156	2.44734	AGO4
negative regulation of leukocyte chemotaxis (GO:0002689)	0.353197	1	0	0	2.35156	2.44734	NOV
negative regulation of phagocytosis (GO:0050765)	0.353197	1	0	0	2.35156	2.44734	RACK1
acidic amino acid transport (GO:0015800)	0.353197	1	0	0	2.35156	2.44734	SLC1A3
poly-N-acetyllactosamine biosynthetic process (GO:0030311)	0.353197	1	0	0	2.35156	2.44734	B3GNT7
epithelial cell apoptotic process (GO:1904019)	0.353197	1	0	0	2.35156	2.44734	DAB2IP
neuronal ion channel clustering (GO:0045161)	0.353197	1	0	0	2.35156	2.44734	NRCAM
cellular response to interleukin-4 (GO:0071353)	0.353197	1	0	0	2.35156	2.44734	GATA3
postsynaptic membrane assembly (GO:0097104)	0.353197	1	0	0	2.35156	2.44734	NRXN1
negative regulation of pri-miRNA transcription from RNA polymerase II promoter (GO:1902894)	0.353197	1	0	0	2.35156	2.44734	NFIB
short-chain fatty acid metabolic process (GO:0046459)	0.353197	1	0	0	2.35156	2.44734	ACSM1
pericardium development (GO:0060039)	0.353197	1	0	0	2.35156	2.44734	TBX5
cellular response to dopamine (GO:1903351)	0.353197	1	0	0	2.35156	2.44734	PRKN
regulation of morphogenesis of an epithelium (GO:1905330)	0.353197	1	0	0	2.35156	2.44734	AJAP1
positive regulation of nitric-oxide synthase biosynthetic process (GO:0051770)	0.353197	1	0	0	2.35156	2.44734	TLR4
ionotropic glutamate receptor signaling pathway (GO:0035235)	0.353197	1	0	0	2.35156	2.44734	GRIA2
nuclear migration (GO:0007097)	0.353197	1	0	0	2.35156	2.44734	SUN2
negative regulation of tyrosine phosphorylation of STAT protein (GO:0042532)	0.353197	1	0	0	2.35156	2.44734	SOCS1
interleukin-1 beta production (GO:0032611)	0.353197	1	0	0	2.35156	2.44734	TLR4
regulation of platelet-derived growth factor receptor-beta signaling pathway (GO:2000586)	0.353197	1	0	0	2.35156	2.44734	PDGFA
peptidyl-arginine omega-N-methylation (GO:0035247)	0.353197	1	0	0	2.35156	2.44734	PRMT3
regulation of integrin activation (GO:0033623)	0.353197	1	0	0	2.35156	2.44734	KIF14
regulation of endoplasmic reticulum unfolded protein response (GO:1900101)	0.353197	1	0	0	2.35156	2.44734	RACK1
response to dopamine (GO:1903350)	0.353197	1	0	0	2.35156	2.44734	PRKN
response to muscle stretch (GO:0035994)	0.353197	1	0	0	2.35156	2.44734	DMD
chylomicron remodeling (GO:0034371)	0.353197	1	0	0	2.35156	2.44734	APOB
semaphorin-plexin signaling pathway involved in axon guidance (GO:1902287)	0.353197	1	0	0	2.35156	2.44734	PLXNB2
negative regulation of protein exit from endoplasmic reticulum (GO:0070862)	0.353197	1	0	0	2.35156	2.44734	UBE2G2
regulation of sensory perception of pain (GO:0051930)	0.353197	1	0	0	2.35156	2.44734	NOV
myelin assembly (GO:0032288)	0.353197	1	0	0	2.35156	2.44734	TENM4
epithelial cilium movement involved in determination of left/right asymmetry (GO:0060287)	0.353197	1	0	0	2.35156	2.44734	RFX3
response to leucine (GO:0043201)	0.353197	1	0	0	2.35156	2.44734	RPTOR
negative regulation of phosphatidylinositol 3-kinase signaling (GO:0014067)	0.353197	1	0	0	2.35156	2.44734	DAB2IP
columnar/cuboidal epithelial cell differentiation (GO:0002065)	0.353197	1	0	0	2.35156	2.44734	SOX4
interleukin-1 secretion (GO:0050701)	0.353197	1	0	0	2.35156	2.44734	TLR4
sympathetic ganglion development (GO:0061549)	0.353197	1	0	0	2.35156	2.44734	SEMA3A
peptidyl-amino acid modification (GO:0018193)	0.353197	1	0	0	2.35156	2.44734	MDM2
positive regulation of autophagosome assembly (GO:2000786)	0.353197	1	0	0	2.35156	2.44734	RAB3GAP1
Golgi vesicle budding (GO:0048194)	0.353197	1	0	0	2.35156	2.44734	ATP8A1
production of siRNA involved in RNA interference (GO:0030422)	0.353197	1	0	0	2.35156	2.44734	DROSHA
peptidyl-arginine methylation (GO:0018216)	0.353197	1	0	0	2.35156	2.44734	PRMT3
pinocytosis (GO:0006907)	0.353197	1	0	0	2.35156	2.44734	MAPKAPK3
positive regulation of cell activation (GO:0050867)	0.353197	1	0	0	2.35156	2.44734	TLR4
negative regulation of heterotypic cell-cell adhesion (GO:0034115)	0.353197	1	0	0	2.35156	2.44734	KLF4
regulation of cell-cell adhesion involved in gastrulation (GO:0070587)	0.353197	1	0	0	2.35156	2.44734	KLF4
engulfment of apoptotic cell (GO:0043652)	0.353197	1	0	0	2.35156	2.44734	ADGRB1
regulation of organ morphogenesis (GO:2000027)	0.353197	1	0	0	2.35156	2.44734	AJAP1
negative regulation of vascular endothelial growth factor receptor signaling pathway (GO:0030948)	0.353197	1	0	0	2.35156	2.44734	DAB2IP
toll-like receptor 3 signaling pathway (GO:0034138)	0.353197	1	0	0	2.35156	2.44734	RFTN1
postsynaptic density organization (GO:0097106)	0.353197	1	0	0	2.35156	2.44734	NRXN1
response to interleukin-4 (GO:0070670)	0.353197	1	0	0	2.35156	2.44734	GATA3
ether lipid metabolic process (GO:0046485)	0.353197	1	0	0	2.35156	2.44734	AGPS
potassium ion import across plasma membrane (GO:1990573)	0.353197	1	0	0	2.35156	2.44734	HCN4
positive regulation of cytokine production involved in inflammatory response (GO:1900017)	0.353197	1	0	0	2.35156	2.44734	TLR4
cellular response to leucine (GO:0071233)	0.353197	1	0	0	2.35156	2.44734	RPTOR
negative regulation of lipid localization (GO:1905953)	0.353197	1	0	0	2.35156	2.44734	NFKBIA
regulation of flagellated sperm motility (GO:1901317)	0.353197	1	0	0	2.35156	2.44734	TACR2
mitral valve morphogenesis (GO:0003183)	0.353197	1	0	0	2.35156	2.44734	SOX4
mast cell mediated immunity (GO:0002448)	0.353197	1	0	0	2.35156	2.44734	PIK3CG
positive regulation of protein homooligomerization (GO:0032464)	0.353197	1	0	0	2.35156	2.44734	RACK1
positive regulation of vascular endothelial cell proliferation (GO:1905564)	0.353197	1	0	0	2.35156	2.44734	FGFR1
axonal transport of mitochondrion (GO:0019896)	0.353197	1	0	0	2.35156	2.44734	MAPT
cellular response to acidic pH (GO:0071468)	0.353197	1	0	0	2.35156	2.44734	NOX1
negative regulation of microtubule polymerization (GO:0031115)	0.353197	1	0	0	2.35156	2.44734	SNCA
regulation of oxidative stress-induced cell death (GO:1903201)	0.353197	1	0	0	2.35156	2.44734	PRKN
nuclear RNA surveillance (GO:0071027)	0.353197	1	0	0	2.35156	2.44734	XRN1
lipoprotein biosynthetic process (GO:0042158)	0.353197	1	0	0	2.35156	2.44734	ATG7
cytoskeletal anchoring at plasma membrane (GO:0007016)	0.353197	1	0	0	2.35156	2.44734	ANK3
establishment of epithelial cell apical/basal polarity (GO:0045198)	0.353197	1	0	0	2.35156	2.44734	OPHN1
DNA topological change (GO:0006265)	0.353197	1	0	0	2.35156	2.44734	TOP2B
glucose metabolic process (GO:0006006)	0.358224	1	0	0	1.32275	1.35793	PER2;GOT2;IRS2;PPARGC1A
cellular response to decreased oxygen levels (GO:0036294)	0.358224	1	0	0	1.32275	1.35793	KCND2;MDM2;RORA;CPEB2
protein polymerization (GO:0051258)	0.35826	1	0	0	1.41093	1.44832	PRKN;COBL;MAPT
peptidyl-asparagine modification (GO:0018196)	0.35826	1	0	0	1.41093	1.44832	ST6GALNAC2;RPN2;UBE2G2
regulation of synaptic transmission, glutamatergic (GO:0051966)	0.35826	1	0	0	1.41093	1.44832	CDH2;OPHN1;NRXN1
metal ion homeostasis (GO:0055065)	0.35826	1	0	0	1.41093	1.44832	SCNN1G;ANK3;SLC12A6
regulation of transcription from RNA polymerase II promoter (GO:0006357)	0.361719	1	0	0	1.04531	1.06297	CSRNP1;EHF;CRTC3;FHL2;UBE2D1;RORA;NOC2L;PCSK6;MBD3L1;SPIC;INSL6;SALL1;EDNRB;TRPS1;ANKRD2;IER5;TEAD1;SOX4;LMO1;SS18;EDN1;MLIP;ACTL6B;RFX3;SOX14;ETV1;RGMB;FOXP2;ADCYAP1;SFRP2;MYCN;IRF1;CDH13;ITGB1BP1;ZFPM2;TLR4;PRKN;FOXG1;DOT1L;GATA3;HDAC9;NFIL3;CAMTA1;RPRD1B;PPARGC1A;FNIP2;SNCA;ZBTB18;WWOX;ARNT2;EGR2;KDM4C;AUTS2;DMRT1;VDR;DAB2IP;CDC5L;NR2F2;TBX5;KLF4;ESR1;FLI1;KLF2;PER2;NFKBIA;NR4A1;NFIB;MDM2;SNAI2;SIM1;PFKM;SSBP3;TAF2
Ras protein signal transduction (GO:0007265)	0.3639	1	0	0	1.13887	1.15126	CNKSR2;HACE1;RAP2B;MAPKAPK3;LIMK1;RAPGEF1;CDH13;RAB28;IPCEF1;RHOBTB1;ADRA2A;RHOB
regulation of MAPK cascade (GO:0043408)	0.364465	1	0	0	1.14682	1.15751	ALK;NTRK2;FLT4;FN1;DAB2IP;PDGFA;TRIB2;ADRA1A;ADRA2A;FGFR1;FGF10
regulation of neuron differentiation (GO:0045664)	0.364886	1	0	0	1.25976	1.27006	NTF3;NRCAM;CNTN4;ATOH1;FGFR1
negative regulation of synaptic transmission (GO:0050805)	0.366966	1	0	0	1.56771	1.5716	SLC24A2;MTMR2
transcription from RNA polymerase III promoter (GO:0006383)	0.366966	1	0	0	1.56771	1.5716	GTF3C3;CRCP
extrinsic apoptotic signaling pathway via death domain receptors (GO:0008625)	0.366966	1	0	0	1.56771	1.5716	DAB2IP;BCL2
muscle fiber development (GO:0048747)	0.366966	1	0	0	1.56771	1.5716	DMD;MYPN
protein localization to chromosome (GO:0034502)	0.366966	1	0	0	1.56771	1.5716	SLF2;ESR1
cellular response to glucose stimulus (GO:0071333)	0.366966	1	0	0	1.56771	1.5716	RACK1;SOX4
regulation of cellular response to stress (GO:0080135)	0.368485	1	0	0	1.221	1.21899	RPTOR;PRKN;NUAK1;MAPT;NUPL2;CAMK2G
monovalent inorganic cation transport (GO:0015672)	0.368485	1	0	0	1.221	1.21899	SCNN1G;KCNF1;SLC38A7;KCNJ16;KCNAB1;KCNA6
regulation of JAK-STAT cascade (GO:0046425)	0.369082	1	0	0	1.3024	1.29815	SOCS1;DOT1L;LRRC4C;SOCS5
negative regulation of apoptotic signaling pathway (GO:2001234)	0.369082	1	0	0	1.3024	1.29815	PRKN;LGALS3;BCL2;NOC2L
cellular response to ionizing radiation (GO:0071479)	0.371305	1	0	0	1.38026	1.36747	BLM;MDM2;RHOB
cartilage development (GO:0051216)	0.371305	1	0	0	1.38026	1.36747	SNX19;NOV;NFIB
positive regulation of ion transport (GO:0043270)	0.371305	1	0	0	1.38026	1.36747	CACNB2;ANK3;ADRA2A
regulation of fibroblast proliferation (GO:0048145)	0.371305	1	0	0	1.38026	1.36747	FN1;DAB2IP;PDGFA
regulation of cellular component movement (GO:0051270)	0.371305	1	0	0	1.38026	1.36747	ARHGAP18;NRG1;HBEGF
negative regulation of autophagy (GO:0010507)	0.371305	1	0	0	1.38026	1.36747	BCL2;ATG7;SNCA
cellular response to light stimulus (GO:0071482)	0.379929	1	0	0	1.28267	1.24133	TRPM1;TMEM161A;PTPRK;NOC2L
intracellular steroid hormone receptor signaling pathway (GO:0030518)	0.379929	1	0	0	1.28267	1.24133	RBFOX2;FHL2;PPARGC1A;ESR1
positive regulation of epidermal growth factor-activated receptor activity (GO:0045741)	0.383772	1	0	0	2.1164	2.02689	ADRA2A
induction of positive chemotaxis (GO:0050930)	0.383772	1	0	0	2.1164	2.02689	NTF3
low-density lipoprotein particle receptor catabolic process (GO:0032802)	0.383772	1	0	0	2.1164	2.02689	AP2A2
protein deglycosylation (GO:0006517)	0.383772	1	0	0	2.1164	2.02689	MAN2A2
adrenal gland development (GO:0030325)	0.383772	1	0	0	2.1164	2.02689	SALL1
membrane raft organization (GO:0031579)	0.383772	1	0	0	2.1164	2.02689	RFTN1
ganglion development (GO:0061548)	0.383772	1	0	0	2.1164	2.02689	SEMA3A
negative regulation of cellular protein catabolic process (GO:1903363)	0.383772	1	0	0	2.1164	2.02689	DAB2IP
negative regulation of sodium ion transmembrane transport (GO:1902306)	0.383772	1	0	0	2.1164	2.02689	HECW2
thyroid gland development (GO:0030878)	0.383772	1	0	0	2.1164	2.02689	TG
positive regulation of calcium ion import (GO:0090280)	0.383772	1	0	0	2.1164	2.02689	LGALS3
regulation of myeloid leukocyte differentiation (GO:0002761)	0.383772	1	0	0	2.1164	2.02689	LHCGR
adenylate cyclase-inhibiting dopamine receptor signaling pathway (GO:0007195)	0.383772	1	0	0	2.1164	2.02689	DRD3
superoxide anion generation (GO:0042554)	0.383772	1	0	0	2.1164	2.02689	NOX1
mitotic spindle midzone assembly (GO:0051256)	0.383772	1	0	0	2.1164	2.02689	CDC14A
positive regulation of transcription from RNA polymerase III promoter (GO:0045945)	0.383772	1	0	0	2.1164	2.02689	RPTOR
regulation of mammary gland epithelial cell proliferation (GO:0033599)	0.383772	1	0	0	2.1164	2.02689	GATA3
gas transport (GO:0015669)	0.383772	1	0	0	2.1164	2.02689	IPCEF1
chloride ion homeostasis (GO:0055064)	0.383772	1	0	0	2.1164	2.02689	SLC12A6
regulation of cytoplasmic translational elongation (GO:1900247)	0.383772	1	0	0	2.1164	2.02689	CPEB2
mitotic nuclear envelope reassembly (GO:0007084)	0.383772	1	0	0	2.1164	2.02689	REEP3
positive regulation of alcohol biosynthetic process (GO:1902932)	0.383772	1	0	0	2.1164	2.02689	SNCA
positive regulation of receptor recycling (GO:0001921)	0.383772	1	0	0	2.1164	2.02689	SNCA
regulation of platelet-derived growth factor receptor signaling pathway (GO:0010640)	0.383772	1	0	0	2.1164	2.02689	SNCA
contractile actin filament bundle assembly (GO:0030038)	0.383772	1	0	0	2.1164	2.02689	SORBS1
glycine metabolic process (GO:0006544)	0.383772	1	0	0	2.1164	2.02689	BAAT
L-glutamate transport (GO:0015813)	0.383772	1	0	0	2.1164	2.02689	SLC1A3
regulation of respiratory burst (GO:0060263)	0.383772	1	0	0	2.1164	2.02689	CAMK1D
regulation of NLRP3 inflammasome complex assembly (GO:1900225)	0.383772	1	0	0	2.1164	2.02689	TLR4
positive regulation of glucose import in response to insulin stimulus (GO:2001275)	0.383772	1	0	0	2.1164	2.02689	SORBS1
positive regulation of glial cell differentiation (GO:0045687)	0.383772	1	0	0	2.1164	2.02689	TENM4
RNA phosphodiester bond hydrolysis, endonucleolytic (GO:0090502)	0.383772	1	0	0	2.1164	2.02689	LAS1L
neuroepithelial cell differentiation (GO:0060563)	0.383772	1	0	0	2.1164	2.02689	SOX4
positive regulation of cardiac muscle cell differentiation (GO:2000727)	0.383772	1	0	0	2.1164	2.02689	EDN1
positive regulation of lipase activity (GO:0060193)	0.383772	1	0	0	2.1164	2.02689	FGFR1
androgen biosynthetic process (GO:0006702)	0.383772	1	0	0	2.1164	2.02689	HSD17B3
cell differentiation involved in metanephros development (GO:0072202)	0.383772	1	0	0	2.1164	2.02689	SALL1
chylomicron assembly (GO:0034378)	0.383772	1	0	0	2.1164	2.02689	APOB
nuclear pore complex assembly (GO:0051292)	0.383772	1	0	0	2.1164	2.02689	TMEM33
negative regulation of gene silencing by miRNA (GO:0060965)	0.383772	1	0	0	2.1164	2.02689	ESR1
DNA dealkylation involved in DNA repair (GO:0006307)	0.383772	1	0	0	2.1164	2.02689	MGMT
T cell chemotaxis (GO:0010818)	0.383772	1	0	0	2.1164	2.02689	PIK3CG
glycoprotein catabolic process (GO:0006516)	0.383772	1	0	0	2.1164	2.02689	ADAMTS9
telomere maintenance in response to DNA damage (GO:0043247)	0.383772	1	0	0	2.1164	2.02689	INSL6
glycerolipid metabolic process (GO:0046486)	0.383772	1	0	0	2.1164	2.02689	DGKA
primary miRNA processing (GO:0031053)	0.383772	1	0	0	2.1164	2.02689	DROSHA
positive regulation of T cell apoptotic process (GO:0070234)	0.383772	1	0	0	2.1164	2.02689	PDCD1
negative regulation of cell activation (GO:0050866)	0.383772	1	0	0	2.1164	2.02689	PDGFA
protein localization to synapse (GO:0035418)	0.383772	1	0	0	2.1164	2.02689	NRXN1
regulation of cytoplasmic translation (GO:2000765)	0.383772	1	0	0	2.1164	2.02689	CPEB2
central nervous system projection neuron axonogenesis (GO:0021952)	0.383772	1	0	0	2.1164	2.02689	NFIB
negative regulation of lipopolysaccharide-mediated signaling pathway (GO:0031665)	0.383772	1	0	0	2.1164	2.02689	SIGIRR
nuclear mRNA surveillance (GO:0071028)	0.383772	1	0	0	2.1164	2.02689	XRN1
DNA replication-dependent nucleosome assembly (GO:0006335)	0.383772	1	0	0	2.1164	2.02689	CHAF1A
positive regulation of circadian rhythm (GO:0042753)	0.383772	1	0	0	2.1164	2.02689	RORA
DNA dealkylation (GO:0035510)	0.383772	1	0	0	2.1164	2.02689	MGMT
actin filament capping (GO:0051693)	0.383772	1	0	0	2.1164	2.02689	ADD2
cardiovascular system development (GO:0072358)	0.383772	1	0	0	2.1164	2.02689	FLT4
detection of bacterium (GO:0016045)	0.383772	1	0	0	2.1164	2.02689	PGLYRP2
protein-cofactor linkage (GO:0018065)	0.383772	1	0	0	2.1164	2.02689	GAD1
negative regulation of protein maturation (GO:1903318)	0.383772	1	0	0	2.1164	2.02689	GAS1
negative regulation of centrosome duplication (GO:0010826)	0.383772	1	0	0	2.1164	2.02689	MDM1
negative regulation by host of viral process (GO:0044793)	0.383772	1	0	0	2.1164	2.02689	PRKN
polarized epithelial cell differentiation (GO:0030859)	0.383772	1	0	0	2.1164	2.02689	OPHN1
negative regulation of sodium ion transmembrane transporter activity (GO:2000650)	0.383772	1	0	0	2.1164	2.02689	HECW2
stress fiber assembly (GO:0043149)	0.383772	1	0	0	2.1164	2.02689	SORBS1
negative regulation of protein autophosphorylation (GO:0031953)	0.383772	1	0	0	2.1164	2.02689	ENPP1
positive regulation of interleukin-13 production (GO:0032736)	0.383772	1	0	0	2.1164	2.02689	GATA3
positive regulation of lipid localization (GO:1905954)	0.383772	1	0	0	2.1164	2.02689	APOB
DNA replication-dependent nucleosome organization (GO:0034723)	0.383772	1	0	0	2.1164	2.02689	CHAF1A
poly-N-acetyllactosamine metabolic process (GO:0030309)	0.383772	1	0	0	2.1164	2.02689	B3GNT7
very-low-density lipoprotein particle assembly (GO:0034379)	0.383772	1	0	0	2.1164	2.02689	APOB
Wnt signaling pathway involved in midbrain dopaminergic neuron differentiation (GO:1904953)	0.383772	1	0	0	2.1164	2.02689	FZD1
complement activation, lectin pathway (GO:0001867)	0.383772	1	0	0	2.1164	2.02689	COLEC11
endothelial tube morphogenesis (GO:0061154)	0.383772	1	0	0	2.1164	2.02689	RHOB
positive regulation of adaptive immune response based on somatic recombination of immune receptors built from immunoglobulin superfamily domains (GO:0002824)	0.383772	1	0	0	2.1164	2.02689	PRKCQ
positive regulation of vacuole organization (GO:0044090)	0.383772	1	0	0	2.1164	2.02689	RAB3GAP1
positive regulation of mRNA splicing, via spliceosome (GO:0048026)	0.383772	1	0	0	2.1164	2.02689	CELF4
regulation of phospholipid metabolic process (GO:1903725)	0.383772	1	0	0	2.1164	2.02689	MTMR2
telomeric loop disassembly (GO:0090657)	0.383772	1	0	0	2.1164	2.02689	BLM
regulation of plasminogen activation (GO:0010755)	0.383772	1	0	0	2.1164	2.02689	CLEC3B
ketone body metabolic process (GO:1902224)	0.383772	1	0	0	2.1164	2.02689	HMGCLL1
smooth muscle cell differentiation (GO:0051145)	0.383772	1	0	0	2.1164	2.02689	EDNRB
negative regulation of glucose transport (GO:0010829)	0.383772	1	0	0	2.1164	2.02689	ENPP1
DNA-templated transcription, initiation (GO:0006352)	0.383876	1	0	0	1.13785	1.08942	NR4A1;CRCP;TAF12;VDR;RORA;TBX5;PPARGC1A;ESR1;TEAD1;TAF2
neuron projection extension (GO:1990138)	0.384104	1	0	0	1.51172	1.44647	AUTS2;SEMA3A
cellular amino acid biosynthetic process (GO:0008652)	0.384104	1	0	0	1.51172	1.44647	PAH;GOT2
regulation of receptor internalization (GO:0002090)	0.384104	1	0	0	1.51172	1.44647	MTMR2;NTF3
positive regulation of phosphate metabolic process (GO:0045937)	0.384104	1	0	0	1.51172	1.44647	DSCAM;SNCA
regulation of transmembrane receptor protein serine/threonine kinase signaling pathway (GO:0090092)	0.384104	1	0	0	1.51172	1.44647	LTBP4;PCSK6
cardiac muscle cell action potential involved in contraction (GO:0086002)	0.384104	1	0	0	1.51172	1.44647	CACNA1C;FGF12
production of miRNAs involved in gene silencing by miRNA (GO:0035196)	0.384104	1	0	0	1.51172	1.44647	AGO4;DROSHA
dopamine receptor signaling pathway (GO:0007212)	0.384104	1	0	0	1.51172	1.44647	GNAS;DRD3
regulation of defense response to virus by virus (GO:0050690)	0.384104	1	0	0	1.51172	1.44647	FYN;AP2A2
regulation of adenylate cyclase activity (GO:0045761)	0.384104	1	0	0	1.51172	1.44647	LHCGR;EDNRB
protein export from nucleus (GO:0006611)	0.384104	1	0	0	1.51172	1.44647	EGR2;NUPL2
regulation of actin polymerization or depolymerization (GO:0008064)	0.384104	1	0	0	1.51172	1.44647	RASA1;ARHGAP18
primary neural tube formation (GO:0014020)	0.384104	1	0	0	1.51172	1.44647	COBL;PLXNB2
positive regulation of fibroblast proliferation (GO:0048146)	0.384104	1	0	0	1.51172	1.44647	FN1;PDGFA
response to glucose (GO:0009749)	0.384299	1	0	0	1.35089	1.29191	RACK1;IRS2;SOX4
regulation of intrinsic apoptotic signaling pathway (GO:2001242)	0.384299	1	0	0	1.35089	1.29191	RACK1;BCL2;NOC2L
negative regulation of JAK-STAT cascade (GO:0046426)	0.384299	1	0	0	1.35089	1.29191	SOCS1;LRRC4C;SOCS5
positive regulation of organelle assembly (GO:1902117)	0.384299	1	0	0	1.35089	1.29191	EDN1;STX18;RAB3GAP1
heterophilic cell-cell adhesion via plasma membrane cell adhesion molecules (GO:0007157)	0.384299	1	0	0	1.35089	1.29191	GRID2;TENM3;TENM4
fatty acid metabolic process (GO:0006631)	0.385513	1	0	0	1.19796	1.14188	PER2;ABCD2;ACSM1;MSMO1;BAAT;PPARGC1A
cytoskeleton organization (GO:0007010)	0.385964	1	0	0	1.17578	1.11936	SUN2;ARC;MAST4;SH3KBP1;RTKN2;PFDN1;ANK3
regulation of cell cycle arrest (GO:0071156)	0.39723	1	0	0	1.32275	1.22122	DAB2IP;MDM2;FGF10
glycoprotein metabolic process (GO:0009100)	0.39723	1	0	0	1.32275	1.22122	MAN2A2;PCSK6;ADAMTS9
regulation of mitochondrion organization (GO:0010821)	0.39723	1	0	0	1.32275	1.22122	PRKN;MAPT;PPARGC1A
pattern recognition receptor signaling pathway (GO:0002221)	0.39723	1	0	0	1.32275	1.22122	MAPKAPK3;APOB;TLR4
cellular response to mechanical stimulus (GO:0071260)	0.39723	1	0	0	1.32275	1.22122	IRF1;TLR5;TLR4
regulation of striated muscle contraction (GO:0006942)	0.401037	1	0	0	1.45959	1.33363	HCN4;DMD
regulation of macrophage derived foam cell differentiation (GO:0010743)	0.401037	1	0	0	1.45959	1.33363	NFKBIA;APOB
very long-chain fatty acid metabolic process (GO:0000038)	0.401037	1	0	0	1.45959	1.33363	ABCD2;ELOVL2
synaptic vesicle endocytosis (GO:0048488)	0.401037	1	0	0	1.45959	1.33363	OPHN1;SNCA
keratan sulfate biosynthetic process (GO:0018146)	0.401037	1	0	0	1.45959	1.33363	B3GNT7;CHST2
TRIF-dependent toll-like receptor signaling pathway (GO:0035666)	0.401037	1	0	0	1.45959	1.33363	UBE2D1;TLR4
tube closure (GO:0060606)	0.401037	1	0	0	1.45959	1.33363	COBL;PLXNB2
regulation of vasoconstriction (GO:0019229)	0.401037	1	0	0	1.45959	1.33363	PER2;ADRA1A
vacuolar transport (GO:0007034)	0.401037	1	0	0	1.45959	1.33363	VPS13C;TMEM106B
lysosome localization (GO:0032418)	0.401037	1	0	0	1.45959	1.33363	TMEM106B;PIK3CG
regulation of keratinocyte differentiation (GO:0045616)	0.401037	1	0	0	1.45959	1.33363	VDR;REG3G
synaptic vesicle recycling (GO:0036465)	0.401037	1	0	0	1.45959	1.33363	OPHN1;SNCA
semaphorin-plexin signaling pathway (GO:0071526)	0.401037	1	0	0	1.45959	1.33363	SEMA3A;PLXNB2
striated muscle tissue development (GO:0014706)	0.401037	1	0	0	1.45959	1.33363	ZBTB18;SGCD
regulation of proteasomal ubiquitin-dependent protein catabolic process (GO:0032434)	0.402764	1	0	0	1.2025	1.09356	PRKN;RACK1;MDM2;TRIB2;SOCS5
protein heterooligomerization (GO:0051291)	0.410087	1	0	0	1.29576	1.15502	KCNC2;TRPS1;FARSB
regulation of reactive oxygen species metabolic process (GO:2000377)	0.410087	1	0	0	1.29576	1.15502	PRKN;UCP1;SNCA
cilium movement (GO:0003341)	0.410087	1	0	0	1.29576	1.15502	DNAH1;DNAH17;DNAH5
positive regulation of response to DNA damage stimulus (GO:2001022)	0.410087	1	0	0	1.29576	1.15502	TMEM161A;EYA2;FGF10
positive regulation of cysteine-type endopeptidase activity involved in apoptotic process (GO:0043280)	0.411044	1	0	0	1.16499	1.03574	CASP12;APAF1;RACK1;MAPT;IFT57;SNCA
negative regulation of cellular protein metabolic process (GO:0032269)	0.412203	1	0	0	1.18899	1.05373	EDN1;EDNRB;RACK1;DAB2IP;MEX3C
formation of extrachromosomal circular DNA (GO:0001325)	0.412903	1	0	0	1.924	1.70186	BLM
L-phenylalanine metabolic process (GO:0006558)	0.412903	1	0	0	1.924	1.70186	PAH
atrial septum morphogenesis (GO:0060413)	0.412903	1	0	0	1.924	1.70186	SOX4
L-phenylalanine catabolic process (GO:0006559)	0.412903	1	0	0	1.924	1.70186	PAH
regulation of histone H3-K9 methylation (GO:0051570)	0.412903	1	0	0	1.924	1.70186	INSL6
regulation of tumor necrosis factor biosynthetic process (GO:0042534)	0.412903	1	0	0	1.924	1.70186	TLR4
postsynapse assembly (GO:0099068)	0.412903	1	0	0	1.924	1.70186	NRXN1
regulation of lipid kinase activity (GO:0043550)	0.412903	1	0	0	1.924	1.70186	PPP2R5A
negative regulation of protein localization to nucleus (GO:1900181)	0.412903	1	0	0	1.924	1.70186	MDFIC
mononuclear cell differentiation (GO:1903131)	0.412903	1	0	0	1.924	1.70186	MYH9
import across plasma membrane (GO:0098739)	0.412903	1	0	0	1.924	1.70186	HCN4
regulation of leukocyte cell-cell adhesion (GO:1903037)	0.412903	1	0	0	1.924	1.70186	PAG1
negative regulation of nuclear division (GO:0051784)	0.412903	1	0	0	1.924	1.70186	DMRT1
embryonic eye morphogenesis (GO:0048048)	0.412903	1	0	0	1.924	1.70186	FBN2
negative regulation of leukocyte cell-cell adhesion (GO:1903038)	0.412903	1	0	0	1.924	1.70186	PAG1
regulation of vascular endothelial growth factor signaling pathway (GO:1900746)	0.412903	1	0	0	1.924	1.70186	DAB2IP
T-helper cell differentiation (GO:0042093)	0.412903	1	0	0	1.924	1.70186	RORA
positive regulation of receptor biosynthetic process (GO:0010870)	0.412903	1	0	0	1.924	1.70186	EDN1
regulation of long-term neuronal synaptic plasticity (GO:0048169)	0.412903	1	0	0	1.924	1.70186	NETO1
cellular response to sterol (GO:0036315)	0.412903	1	0	0	1.924	1.70186	RORA
low-density lipoprotein particle remodeling (GO:0034374)	0.412903	1	0	0	1.924	1.70186	APOB
regulation of non-canonical Wnt signaling pathway (GO:2000050)	0.412903	1	0	0	1.924	1.70186	DAAM2
brain morphogenesis (GO:0048854)	0.412903	1	0	0	1.924	1.70186	CTNNA2
endonucleolytic cleavage of tricistronic rRNA transcript (SSU-rRNA, 5.8S rRNA, LSU-rRNA) (GO:0000479)	0.412903	1	0	0	1.924	1.70186	RRS1
positive regulation of transcription from RNA polymerase II promoter in response to endoplasmic reticulum stress (GO:1990440)	0.412903	1	0	0	1.924	1.70186	CREB3L1
internal protein amino acid acetylation (GO:0006475)	0.412903	1	0	0	1.924	1.70186	MAPT
positive regulation of myoblast fusion (GO:1901741)	0.412903	1	0	0	1.924	1.70186	ADGRB1
regulation of integrin-mediated signaling pathway (GO:2001044)	0.412903	1	0	0	1.924	1.70186	ITGB1BP1
calcium ion regulated exocytosis (GO:0017156)	0.412903	1	0	0	1.924	1.70186	ARHGAP17
phosphatidylinositol dephosphorylation (GO:0046856)	0.412903	1	0	0	1.924	1.70186	MTMR2
regulation of hemopoiesis (GO:1903706)	0.412903	1	0	0	1.924	1.70186	LGALS3
mitochondrion distribution (GO:0048311)	0.412903	1	0	0	1.924	1.70186	MAPT
organic cyclic compound catabolic process (GO:1901361)	0.412903	1	0	0	1.924	1.70186	PRODH2
negative regulation of peptide secretion (GO:0002792)	0.412903	1	0	0	1.924	1.70186	DRD3
negative regulation of myotube differentiation (GO:0010832)	0.412903	1	0	0	1.924	1.70186	NOV
monocyte differentiation (GO:0030224)	0.412903	1	0	0	1.924	1.70186	MYH9
T cell proliferation (GO:0042098)	0.412903	1	0	0	1.924	1.70186	PIK3CG
positive regulation of mesenchymal cell proliferation (GO:0002053)	0.412903	1	0	0	1.924	1.70186	PDGFA
regulation of ceramide biosynthetic process (GO:2000303)	0.412903	1	0	0	1.924	1.70186	RACK1
negative regulation of cell division (GO:0051782)	0.412903	1	0	0	1.924	1.70186	BLM
response to sterol (GO:0036314)	0.412903	1	0	0	1.924	1.70186	RORA
histone mRNA catabolic process (GO:0071044)	0.412903	1	0	0	1.924	1.70186	XRN1
regulation of RNA polymerase II transcriptional preinitiation complex assembly (GO:0045898)	0.412903	1	0	0	1.924	1.70186	ESR1
phosphate ion homeostasis (GO:0055062)	0.412903	1	0	0	1.924	1.70186	ENPP1
camera-type eye morphogenesis (GO:0048593)	0.412903	1	0	0	1.924	1.70186	TENM3
negative regulation of T cell differentiation (GO:0045581)	0.412903	1	0	0	1.924	1.70186	IRF1
t-circle formation (GO:0090656)	0.412903	1	0	0	1.924	1.70186	BLM
response to nitric oxide (GO:0071731)	0.412903	1	0	0	1.924	1.70186	KCNC2
negative regulation of heart contraction (GO:0045822)	0.412903	1	0	0	1.924	1.70186	PIK3CG
photoreceptor cell development (GO:0042461)	0.412903	1	0	0	1.924	1.70186	MYO7A
heart process (GO:0003015)	0.412903	1	0	0	1.924	1.70186	SGCD
negative regulation of cardiac muscle hypertrophy (GO:0010614)	0.412903	1	0	0	1.924	1.70186	MLIP
regulation of synaptic vesicle cycle (GO:0098693)	0.412903	1	0	0	1.924	1.70186	SNCA
modulation by host of viral genome replication (GO:0044827)	0.412903	1	0	0	1.924	1.70186	PRKN
cellular response to increased oxygen levels (GO:0036295)	0.412903	1	0	0	1.924	1.70186	ATG7
mitotic spindle elongation (GO:0000022)	0.412903	1	0	0	1.924	1.70186	CDC14A
methylation-dependent chromatin silencing (GO:0006346)	0.412903	1	0	0	1.924	1.70186	MBD3L1
magnesium ion transport (GO:0015693)	0.412903	1	0	0	1.924	1.70186	NIPAL2
low-density lipoprotein receptor particle metabolic process (GO:0032799)	0.412903	1	0	0	1.924	1.70186	AP2A2
epithelial cell-cell adhesion (GO:0090136)	0.412903	1	0	0	1.924	1.70186	NOV
icosanoid secretion (GO:0032309)	0.412903	1	0	0	1.924	1.70186	DRD3
negative regulation of translation, ncRNA-mediated (GO:0040033)	0.412903	1	0	0	1.924	1.70186	AGO4
regulation of cardiac muscle cell differentiation (GO:2000725)	0.412903	1	0	0	1.924	1.70186	FRS2
protein O-linked mannosylation (GO:0035269)	0.412903	1	0	0	1.924	1.70186	ISPD
erythrose 4-phosphate/phosphoenolpyruvate family amino acid catabolic process (GO:1902222)	0.412903	1	0	0	1.924	1.70186	PAH
telomere maintenance via telomere trimming (GO:0090737)	0.412903	1	0	0	1.924	1.70186	BLM
regulation of receptor biosynthetic process (GO:0010869)	0.412903	1	0	0	1.924	1.70186	EDN1
miRNA mediated inhibition of translation (GO:0035278)	0.412903	1	0	0	1.924	1.70186	AGO4
midbrain dopaminergic neuron differentiation (GO:1904948)	0.412903	1	0	0	1.924	1.70186	FZD1
regulation of blood vessel endothelial cell proliferation involved in sprouting angiogenesis (GO:1903587)	0.412903	1	0	0	1.924	1.70186	PPP1R16B
urate metabolic process (GO:0046415)	0.412903	1	0	0	1.924	1.70186	ABCG2
positive regulation of T-helper cell differentiation (GO:0045624)	0.412903	1	0	0	1.924	1.70186	SOCS5
spinal cord development (GO:0021510)	0.412903	1	0	0	1.924	1.70186	SOX4
RNA polymerase II transcriptional preinitiation complex assembly (GO:0051123)	0.412903	1	0	0	1.924	1.70186	TAF12
smoothened signaling pathway (GO:0007224)	0.417748	1	0	0	1.41093	1.23157	EVC2;PTCHD1
beta-catenin-TCF complex assembly (GO:1904837)	0.417748	1	0	0	1.41093	1.23157	TLE4;TLE1
replication fork processing (GO:0031297)	0.417748	1	0	0	1.41093	1.23157	MMS22L;BLM
cellular response to cAMP (GO:0071320)	0.417748	1	0	0	1.41093	1.23157	HCN4;RAPGEF1
negative regulation of secretion by cell (GO:1903531)	0.417748	1	0	0	1.41093	1.23157	DRD3;SNCA
activation of JUN kinase activity (GO:0007257)	0.417748	1	0	0	1.41093	1.23157	MDFIC;DAB2IP
MyD88-independent toll-like receptor signaling pathway (GO:0002756)	0.417748	1	0	0	1.41093	1.23157	UBE2D1;TLR4
positive regulation of cation channel activity (GO:2001259)	0.417748	1	0	0	1.41093	1.23157	ARC;ANK3
positive regulation of B cell proliferation (GO:0030890)	0.417748	1	0	0	1.41093	1.23157	BCL2;IRS2
nuclear envelope organization (GO:0006998)	0.417748	1	0	0	1.41093	1.23157	SUN2;REEP3
CENP-A containing nucleosome assembly (GO:0034080)	0.417748	1	0	0	1.41093	1.23157	CENPW;MIS18BP1
CENP-A containing chromatin organization (GO:0061641)	0.417748	1	0	0	1.41093	1.23157	CENPW;MIS18BP1
negative regulation of cell morphogenesis involved in differentiation (GO:0010771)	0.417748	1	0	0	1.41093	1.23157	LINGO1;ITGB1BP1
cellular response to insulin stimulus (GO:0032869)	0.419535	1	0	0	1.1544	1.00272	GAB1;ENPP1;IRS2;SORBS1;CPEB2;HDAC9
regulation of JNK cascade (GO:0046328)	0.42162	1	0	0	1.17578	1.01546	EDAR;PRKN;FLT4;SEMA3A;DAB2IP
positive regulation of JUN kinase activity (GO:0043507)	0.422857	1	0	0	1.26984	1.09298	EDN1;MDFIC;DAB2IP
blood circulation (GO:0008015)	0.422857	1	0	0	1.26984	1.09298	HCN4;SGCD;ITGB1BP1
wound healing (GO:0042060)	0.422857	1	0	0	1.26984	1.09298	PDGFA;NRG1;FGF10
neurogenesis (GO:0022008)	0.422857	1	0	0	1.26984	1.09298	SALL1;SALL3;MAPT
receptor internalization (GO:0031623)	0.422857	1	0	0	1.26984	1.09298	CALCRL;DRD3;SNCA
vascular endothelial growth factor receptor signaling pathway (GO:0048010)	0.423043	1	0	0	1.20937	1.0404	MAPKAPK3;FLT4;DAB2IP;FYN
cytoskeleton-dependent cytokinesis (GO:0061640)	0.423043	1	0	0	1.20937	1.0404	RASA1;RTKN2;ANK3;RHOB
protein ubiquitination involved in ubiquitin-dependent protein catabolic process (GO:0042787)	0.423043	1	0	0	1.20937	1.0404	PRKN;HACE1;HECW2;BTBD9
negative regulation of developmental process (GO:0051093)	0.423043	1	0	0	1.20937	1.0404	PRKN;NFIB;MAPT;GATA3
calcium-mediated signaling (GO:0019722)	0.423043	1	0	0	1.20937	1.0404	EDN1;EDNRB;FPR2;CACNA1C
positive regulation of protein kinase activity (GO:0045860)	0.425628	1	0	0	1.10742	0.945946	RPTOR;ADCYAP1;NRK;KIF14;DAB2IP;NEK1;PARP16;ADRA2A;SNCA
regulation of protein binding (GO:0043393)	0.428011	1	0	0	1.144	0.970806	PRKN;BCL2;DAB2IP;NRG1;ITGB1BP1;ADD2
defense response to Gram-negative bacterium (GO:0050829)	0.433717	1	0	0	1.19234	0.996037	RPL30;ADGRB1;DROSHA;TLR4
organelle membrane fusion (GO:0090174)	0.433717	1	0	0	1.19234	0.996037	SNAP25;SYT10;TC2N;SYTL2
negative regulation of toll-like receptor signaling pathway (GO:0034122)	0.434218	1	0	0	1.36542	1.13905	DAB2IP;TLR4
negative regulation of cell-cell adhesion (GO:0022408)	0.434218	1	0	0	1.36542	1.13905	SNAI2;KLF4
negative regulation of blood vessel endothelial cell migration (GO:0043537)	0.434218	1	0	0	1.36542	1.13905	ITGB1BP1;KLF4
alpha-amino acid metabolic process (GO:1901605)	0.434218	1	0	0	1.36542	1.13905	AADAT;KMO
regulation of protein autophosphorylation (GO:0031952)	0.434218	1	0	0	1.36542	1.13905	PDGFA;ENPP1
positive regulation of insulin secretion (GO:0032024)	0.434218	1	0	0	1.36542	1.13905	IRS2;SOX4
peptidyl-tyrosine modification (GO:0018212)	0.435531	1	0	0	1.24494	1.03478	FLT4;FYN;FGFR1
response to organonitrogen compound (GO:0010243)	0.435531	1	0	0	1.24494	1.03478	PRKN;NPFFR1;DRD3
positive regulation of developmental growth (GO:0048639)	0.435531	1	0	0	1.24494	1.03478	GOLGA4;LIMK1;MAPT
positive regulation of sequence-specific DNA binding transcription factor activity (GO:0051091)	0.43735	1	0	0	1.08281	0.895508	FZD1;NFKBIA;ALK;EDN1;CRTC3;CAMK1D;TAF12;PRKCQ;PPARGC1A;TLR4;ESR1
negative regulation of Wnt signaling pathway (GO:0030178)	0.439175	1	0	0	1.09469	0.900774	PRKN;WWOX;TLE1;SFRP2;RACK1;DAB2IP;SNAI2;TMEM131L;SHISA6
regulation of retrograde protein transport, ER to cytosol (GO:1904152)	0.440659	1	0	0	1.76367	1.4453	UBE2G2
positive regulation of lyase activity (GO:0051349)	0.440659	1	0	0	1.76367	1.4453	LHCGR
regulation of double-strand break repair via nonhomologous end joining (GO:2001032)	0.440659	1	0	0	1.76367	1.4453	INSL6
regulation of mesenchymal cell proliferation (GO:0010464)	0.440659	1	0	0	1.76367	1.4453	PDGFA
regulation of myoblast fusion (GO:1901739)	0.440659	1	0	0	1.76367	1.4453	ADGRB1
histone H3-K9 demethylation (GO:0033169)	0.440659	1	0	0	1.76367	1.4453	KDM4C
positive regulation of interleukin-1 production (GO:0032732)	0.440659	1	0	0	1.76367	1.4453	TLR4
regulation of DNA-dependent DNA replication (GO:0090329)	0.440659	1	0	0	1.76367	1.4453	BLM
ribose phosphate metabolic process (GO:0019693)	0.440659	1	0	0	1.76367	1.4453	DERA
protein localization to kinetochore (GO:0034501)	0.440659	1	0	0	1.76367	1.4453	BUB1B
fatty acid elongation (GO:0030497)	0.440659	1	0	0	1.76367	1.4453	ELOVL2
establishment of apical/basal cell polarity (GO:0035089)	0.440659	1	0	0	1.76367	1.4453	OPHN1
negative regulation of ERAD pathway (GO:1904293)	0.440659	1	0	0	1.76367	1.4453	UBE2G2
pentose-phosphate shunt (GO:0006098)	0.440659	1	0	0	1.76367	1.4453	DERA
iron ion transport (GO:0006826)	0.440659	1	0	0	1.76367	1.4453	SLC25A28
cellular modified amino acid catabolic process (GO:0042219)	0.440659	1	0	0	1.76367	1.4453	GOT2
regulation of cytokine biosynthetic process (GO:0042035)	0.440659	1	0	0	1.76367	1.4453	GATA3
regulation of cholesterol storage (GO:0010885)	0.440659	1	0	0	1.76367	1.4453	APOB
cellular response to arsenic-containing substance (GO:0071243)	0.440659	1	0	0	1.76367	1.4453	CPEB2
histone arginine methylation (GO:0034969)	0.440659	1	0	0	1.76367	1.4453	PRMT3
positive regulation of T-helper 1 type immune response (GO:0002827)	0.440659	1	0	0	1.76367	1.4453	SOCS5
mitochondrion transport along microtubule (GO:0047497)	0.440659	1	0	0	1.76367	1.4453	MAPT
nucleoside catabolic process (GO:0009164)	0.440659	1	0	0	1.76367	1.4453	DERA
positive regulation of keratinocyte differentiation (GO:0045618)	0.440659	1	0	0	1.76367	1.4453	VDR
protein import into peroxisome matrix (GO:0016558)	0.440659	1	0	0	1.76367	1.4453	PEX5L
regulation of bone remodeling (GO:0046850)	0.440659	1	0	0	1.76367	1.4453	SUCO
alternative mRNA splicing, via spliceosome (GO:0000380)	0.440659	1	0	0	1.76367	1.4453	CELF4
negative regulation of substrate adhesion-dependent cell spreading (GO:1900025)	0.440659	1	0	0	1.76367	1.4453	ITGB1BP1
positive regulation of cardiocyte differentiation (GO:1905209)	0.440659	1	0	0	1.76367	1.4453	TBX5
regulation of cell communication by electrical coupling (GO:0010649)	0.440659	1	0	0	1.76367	1.4453	ANK3
eye photoreceptor cell development (GO:0042462)	0.440659	1	0	0	1.76367	1.4453	MYO7A
regulation of establishment of endothelial barrier (GO:1903140)	0.440659	1	0	0	1.76367	1.4453	CLDN5
cargo loading into COPII-coated vesicle (GO:0090110)	0.440659	1	0	0	1.76367	1.4453	SEC24C
regulation of skeletal muscle tissue development (GO:0048641)	0.440659	1	0	0	1.76367	1.4453	HDAC9
kinetochore organization (GO:0051383)	0.440659	1	0	0	1.76367	1.4453	CENPW
regulation of mononuclear cell migration (GO:0071675)	0.440659	1	0	0	1.76367	1.4453	LGALS3
ribosomal subunit export from nucleus (GO:0000054)	0.440659	1	0	0	1.76367	1.4453	RRS1
cardiac muscle fiber development (GO:0048739)	0.440659	1	0	0	1.76367	1.4453	MYPN
protein hydroxylation (GO:0018126)	0.440659	1	0	0	1.76367	1.4453	OGFOD1
regulation of blood vessel size (GO:0050880)	0.440659	1	0	0	1.76367	1.4453	ITGB1BP1
skeletal muscle cell differentiation (GO:0035914)	0.440659	1	0	0	1.76367	1.4453	ANKRD2
positive regulation of cyclase activity (GO:0031281)	0.440659	1	0	0	1.76367	1.4453	LHCGR
cellular response to fatty acid (GO:0071398)	0.440659	1	0	0	1.76367	1.4453	UCP1
regulation of vascular endothelial cell proliferation (GO:1905562)	0.440659	1	0	0	1.76367	1.4453	FGFR1
regulation of hormone secretion (GO:0046883)	0.440659	1	0	0	1.76367	1.4453	EDN1
positive regulation of stem cell differentiation (GO:2000738)	0.440659	1	0	0	1.76367	1.4453	TBX5
negative regulation of fibroblast growth factor receptor signaling pathway (GO:0040037)	0.440659	1	0	0	1.76367	1.4453	GATA3
negative regulation of myoblast differentiation (GO:0045662)	0.440659	1	0	0	1.76367	1.4453	ANKRD2
protein kinase C-activating G-protein coupled receptor signaling pathway (GO:0007205)	0.440659	1	0	0	1.76367	1.4453	DGKH
regulation of catabolic process (GO:0009894)	0.440659	1	0	0	1.76367	1.4453	MDM2
lipid biosynthetic process (GO:0008610)	0.444335	1	0	0	1.17578	0.953764	ACSM1;AGPS;HSD17B3;CYP19A1
glycoprotein biosynthetic process (GO:0009101)	0.444335	1	0	0	1.17578	0.953764	CHST9;ST6GALNAC2;COG7;B3GNT7
positive regulation of kinase activity (GO:0033674)	0.444902	1	0	0	1.12375	0.910129	ALK;ADCYAP1;NTRK2;FLT4;MAPT;FGFR1
plasma membrane bounded cell projection morphogenesis (GO:0120039)	0.4481	1	0	0	1.221	0.980144	NRK;NTF3;DAB2IP
regulation of DNA binding (GO:0051101)	0.4481	1	0	0	1.221	0.980144	PRKN;NFKBIA;DOT1L
cellular response to amino acid stimulus (GO:0071230)	0.450433	1	0	0	1.32275	1.05495	RPTOR;FYN
regulation of glutamate receptor signaling pathway (GO:1900449)	0.450433	1	0	0	1.32275	1.05495	NETO1;SHISA6
positive regulation of dendrite development (GO:1900006)	0.450433	1	0	0	1.32275	1.05495	DAB2IP;COBL
chromatin remodeling at centromere (GO:0031055)	0.450433	1	0	0	1.32275	1.05495	CENPW;MIS18BP1
cyclic-nucleotide-mediated signaling (GO:0019935)	0.450433	1	0	0	1.32275	1.05495	ADCYAP1;ADCY5
positive regulation of TOR signaling (GO:0032008)	0.450433	1	0	0	1.32275	1.05495	RPTOR;RICTOR
positive regulation of T cell differentiation (GO:0045582)	0.450433	1	0	0	1.32275	1.05495	SOCS1;GATA3
vasculogenesis (GO:0001570)	0.450433	1	0	0	1.32275	1.05495	FLT4;RASA1
negative regulation of cell proliferation (GO:0008285)	0.451014	1	0	0	1.04946	0.835635	VDR;DAB2IP;GATA3;PTPRK;KLF4;TBX5;ADRA1A;PTHLH;MYO16;PER2;SFRP2;NOV;SST;IRF1;ADGRB1;CDH13;ITGB1BP1;SOX4
positive regulation of inflammatory response (GO:0050729)	0.454892	1	0	0	1.15967	0.913469	NFKBIA;TLR4;CX3CL1;SNCA
cellular response to organic cyclic compound (GO:0071407)	0.455923	1	0	0	1.09739	0.861926	HCN4;BLM;RAPGEF1;RORA;ESR1;GABRG2;ADCY5
positive regulation of phosphatidylinositol 3-kinase signaling (GO:0014068)	0.460555	1	0	0	1.19796	0.928809	NTRK2;PDGFA;FGFR1
monocarboxylic acid transport (GO:0015718)	0.460555	1	0	0	1.19796	0.928809	GOT2;SLC38A7;SLC16A7
protein phosphorylation (GO:0006468)	0.461776	1	0	0	1.03569	0.80025	ALK;NTRK2;CAMK1D;MAST4;FLT4;LIMK1;DAB2IP;DCLK3;BRAF;BMX;PIK3CG;CLK3;NUAK1;MELK;MAPKAPK3;NEK1;PRKCQ;RICTOR;FYN;FNIP2;TLR4;CAMK2G;FGFR1
regulation of protein phosphorylation (GO:0001932)	0.463097	1	0	0	1.05415	0.811502	PRKN;NTRK2;FLT4;FN1;DAB2IP;PDGFA;FPR2;SOCS1;RACK1;PLXNB2;FYN;FNIP2;ROPN1
positive regulation of defense response (GO:0031349)	0.465381	1	0	0	1.144	0.875045	NFKBIA;TLR4;CX3CL1;SNCA
axonemal dynein complex assembly (GO:0070286)	0.466381	1	0	0	1.28267	0.978357	DNAH1;DNAH5
activation of MAPKK activity (GO:0000186)	0.466381	1	0	0	1.28267	0.978357	RAPGEF1;FRS2
positive regulation of cell-cell adhesion (GO:0022409)	0.466381	1	0	0	1.28267	0.978357	ANK3;CX3CL1
positive regulation of cytokine-mediated signaling pathway (GO:0001961)	0.466381	1	0	0	1.28267	0.978357	PRKN;EDN1
protein acetylation (GO:0006473)	0.466381	1	0	0	1.28267	0.978357	KAT6A;MAPT
negative regulation of mitochondrion organization (GO:0010823)	0.466381	1	0	0	1.28267	0.978357	PRKN;MAPT
neural tube closure (GO:0001843)	0.466381	1	0	0	1.28267	0.978357	COBL;PLXNB2
positive regulation of calcium ion transport (GO:0051928)	0.466381	1	0	0	1.28267	0.978357	LGALS3;CACNB2
positive regulation of cell-matrix adhesion (GO:0001954)	0.466381	1	0	0	1.28267	0.978357	CCL25;CDH13
positive regulation of intrinsic apoptotic signaling pathway (GO:2001244)	0.466381	1	0	0	1.28267	0.978357	RACK1;BCL2
regulation of DNA recombination (GO:0000018)	0.466381	1	0	0	1.28267	0.978357	BLM;SMARCAD1
positive regulation of Notch signaling pathway (GO:0045747)	0.466381	1	0	0	1.28267	0.978357	NOV;ITGB1BP1
regulation of neurotransmitter receptor activity (GO:0099601)	0.466381	1	0	0	1.28267	0.978357	NETO1;SHISA6
DNA-templated transcriptional preinitiation complex assembly (GO:0070897)	0.467103	1	0	0	1.628	1.23924	TAF12
modulation by virus of host process (GO:0019054)	0.467103	1	0	0	1.628	1.23924	PRKN
positive regulation of histone H3-K4 methylation (GO:0051571)	0.467103	1	0	0	1.628	1.23924	AUTS2
negative regulation of macrophage derived foam cell differentiation (GO:0010745)	0.467103	1	0	0	1.628	1.23924	NFKBIA
regulation of acyl-CoA biosynthetic process (GO:0050812)	0.467103	1	0	0	1.628	1.23924	PDHB
signal transduction involved in DNA damage checkpoint (GO:0072422)	0.467103	1	0	0	1.628	1.23924	CDC5L
regulation of granulocyte chemotaxis (GO:0071622)	0.467103	1	0	0	1.628	1.23924	CAMK1D
negative regulation of hemostasis (GO:1900047)	0.467103	1	0	0	1.628	1.23924	EDN1
positive regulation of sodium ion transport (GO:0010765)	0.467103	1	0	0	1.628	1.23924	ANK3
regulation of lymphocyte activation (GO:0051249)	0.467103	1	0	0	1.628	1.23924	PAG1
intestinal absorption (GO:0050892)	0.467103	1	0	0	1.628	1.23924	ADRA2A
embryonic appendage morphogenesis (GO:0035113)	0.467103	1	0	0	1.628	1.23924	TBX5
glucosamine-containing compound metabolic process (GO:1901071)	0.467103	1	0	0	1.628	1.23924	CHST2
cellular response to nitrogen starvation (GO:0006995)	0.467103	1	0	0	1.628	1.23924	ATG7
glycerolipid catabolic process (GO:0046503)	0.467103	1	0	0	1.628	1.23924	ABHD12
regulation of cell aging (GO:0090342)	0.467103	1	0	0	1.628	1.23924	NUAK1
steroid catabolic process (GO:0006706)	0.467103	1	0	0	1.628	1.23924	CYP19A1
very long-chain fatty acid biosynthetic process (GO:0042761)	0.467103	1	0	0	1.628	1.23924	ELOVL2
muscle cell development (GO:0055001)	0.467103	1	0	0	1.628	1.23924	SGCD
regulation of glucose import in response to insulin stimulus (GO:2001273)	0.467103	1	0	0	1.628	1.23924	SORBS1
synaptic vesicle cycle (GO:0099504)	0.467103	1	0	0	1.628	1.23924	SLC17A6
maintenance of gastrointestinal epithelium (GO:0030277)	0.467103	1	0	0	1.628	1.23924	TLR4
negative regulation of epidermal growth factor-activated receptor activity (GO:0007175)	0.467103	1	0	0	1.628	1.23924	SOCS5
regulation of biomineral tissue development (GO:0070167)	0.467103	1	0	0	1.628	1.23924	ENPP1
regulation of macromolecule biosynthetic process (GO:0010556)	0.467103	1	0	0	1.628	1.23924	GATA3
endoplasmic reticulum tubular network organization (GO:0071786)	0.467103	1	0	0	1.628	1.23924	TMEM33
regulation of acetyl-CoA biosynthetic process from pyruvate (GO:0010510)	0.467103	1	0	0	1.628	1.23924	PDHB
positive regulation of cholesterol efflux (GO:0010875)	0.467103	1	0	0	1.628	1.23924	NFKBIA
positive regulation of actin nucleation (GO:0051127)	0.467103	1	0	0	1.628	1.23924	WASL
regulation of axon guidance (GO:1902667)	0.467103	1	0	0	1.628	1.23924	SEMA3A
positive regulation of endothelial cell chemotaxis (GO:2001028)	0.467103	1	0	0	1.628	1.23924	FGFR1
alpha-linolenic acid metabolic process (GO:0036109)	0.467103	1	0	0	1.628	1.23924	ELOVL2
cardiocyte differentiation (GO:0035051)	0.467103	1	0	0	1.628	1.23924	NRG1
protein localization to endoplasmic reticulum (GO:0070972)	0.467103	1	0	0	1.628	1.23924	PPP1R15A
cellular response to low-density lipoprotein particle stimulus (GO:0071404)	0.467103	1	0	0	1.628	1.23924	CDH13
prostanoid biosynthetic process (GO:0046457)	0.467103	1	0	0	1.628	1.23924	EDN1
cranial nerve development (GO:0021545)	0.467103	1	0	0	1.628	1.23924	SALL1
positive regulation of lamellipodium assembly (GO:0010592)	0.467103	1	0	0	1.628	1.23924	AUTS2
negative regulation of hormone secretion (GO:0046888)	0.467103	1	0	0	1.628	1.23924	ADRA2A
triglyceride-rich lipoprotein particle remodeling (GO:0034370)	0.467103	1	0	0	1.628	1.23924	APOB
RNA interference (GO:0016246)	0.467103	1	0	0	1.628	1.23924	DROSHA
secretion (GO:0046903)	0.467103	1	0	0	1.628	1.23924	DRD3
nucleotide metabolic process (GO:0009117)	0.467103	1	0	0	1.628	1.23924	SMARCAD1
diacylglycerol metabolic process (GO:0046339)	0.467103	1	0	0	1.628	1.23924	DGKA
negative regulation of blood pressure (GO:0045776)	0.467103	1	0	0	1.628	1.23924	DRD3
positive regulation of interleukin-17 production (GO:0032740)	0.467103	1	0	0	1.628	1.23924	PRKCQ
regulation of fatty acid oxidation (GO:0046320)	0.467103	1	0	0	1.628	1.23924	PPARGC1A
energy coupled proton transport, down electrochemical gradient (GO:0015985)	0.467103	1	0	0	1.628	1.23924	ATP5G3
glomerular visceral epithelial cell differentiation (GO:0072112)	0.467103	1	0	0	1.628	1.23924	PROM1
negative regulation of ubiquitin-protein transferase activity (GO:0051444)	0.467103	1	0	0	1.628	1.23924	LIMK1
response to fatty acid (GO:0070542)	0.467103	1	0	0	1.628	1.23924	UCP1
negative regulation of interleukin-10 production (GO:0032693)	0.467103	1	0	0	1.628	1.23924	TRIB2
mitotic DNA integrity checkpoint (GO:0044774)	0.467103	1	0	0	1.628	1.23924	TOP2B
cellular response to nitrogen levels (GO:0043562)	0.467103	1	0	0	1.628	1.23924	ATG7
detection of calcium ion (GO:0005513)	0.467103	1	0	0	1.628	1.23924	STIM1
muscle contraction (GO:0006936)	0.471294	1	0	0	1.08137	0.813488	HCN4;EDNRA;TACR2;DMD;ANKRD2;SORBS1;ADRA1A
negative regulation of cellular component organization (GO:0051129)	0.472886	1	0	0	1.17578	0.880541	LGALS3;MTMR2;WASL
positive regulation of response to stimulus (GO:0048584)	0.472886	1	0	0	1.17578	0.880541	MYCN;GATA3;IER5
negative regulation of phosphorylation (GO:0042326)	0.475797	1	0	0	1.12875	0.838392	PRKN;DAB2IP;IRS2;MAPT
regulation of cell death (GO:0010941)	0.477389	1	0	0	1.10229	0.815062	PRKN;NOV;PARP16;SOX4;SLC25A24
regulation of cell growth (GO:0001558)	0.479676	1	0	0	1.05294	0.773533	RPTOR;SFRP2;NOV;KIF14;RACK1;LTBP4;BCL2;ENPP1;PRKCQ;APBB2
regulation of double-strand break repair (GO:2000779)	0.482051	1	0	0	1.24494	0.908441	SLF2;MGMT
regulation of interleukin-8 production (GO:0032677)	0.482051	1	0	0	1.24494	0.908441	TLR5;TLR4
negative regulation of DNA binding (GO:0043392)	0.482051	1	0	0	1.24494	0.908441	NFKBIA;PER2
keratan sulfate metabolic process (GO:0042339)	0.482051	1	0	0	1.24494	0.908441	B3GNT7;CHST2
regulation of JUN kinase activity (GO:0043506)	0.482051	1	0	0	1.24494	0.908441	EDN1;DAB2IP
positive regulation of DNA binding (GO:0043388)	0.482051	1	0	0	1.24494	0.908441	PRKN;GATA3
positive regulation of cytokinesis (GO:0032467)	0.482051	1	0	0	1.24494	0.908441	KIF14;DRD3
ventricular cardiac muscle tissue morphogenesis (GO:0055010)	0.482051	1	0	0	1.24494	0.908441	NRG1;ZFPM2
regulation of alcohol biosynthetic process (GO:1902930)	0.482051	1	0	0	1.24494	0.908441	VDR;SC5D
negative regulation of T cell activation (GO:0050868)	0.482051	1	0	0	1.24494	0.908441	LGALS3;PAG1
endoplasmic reticulum organization (GO:0007029)	0.482051	1	0	0	1.24494	0.908441	TMEM33;STX18
positive regulation of cell development (GO:0010720)	0.482051	1	0	0	1.24494	0.908441	EDN1;RFX3
positive regulation of chemokine production (GO:0032722)	0.482051	1	0	0	1.24494	0.908441	ADCYAP1;TLR4
regulation of interferon-beta production (GO:0032648)	0.482051	1	0	0	1.24494	0.908441	IRF1;TLR4
positive regulation of cysteine-type endopeptidase activity (GO:2001056)	0.485087	1	0	0	1.1544	0.835124	GRIN2A;FYN;TBC1D10A
positive regulation of apoptotic signaling pathway (GO:2001235)	0.486135	1	0	0	1.1139	0.803418	WWOX;RACK1;DAB2IP;BCL2
response to interleukin-1 (GO:0070555)	0.486135	1	0	0	1.1139	0.803418	CCL25;DAB2IP;CX3CL1;SNCA
negative regulation of extrinsic apoptotic signaling pathway (GO:2001237)	0.486135	1	0	0	1.1139	0.803418	LGALS3;EYA2;BCL2;SNAI2
response to tumor necrosis factor (GO:0034612)	0.486521	1	0	0	1.09093	0.785988	CCL25;ZFAND6;DAB2IP;GATA3;CX3CL1
protein localization to organelle (GO:0033365)	0.486521	1	0	0	1.09093	0.785988	PPP1R15A;COG7;ARL1;MDM2;ROPN1
negative regulation of hydrogen peroxide-induced cell death (GO:1903206)	0.492299	1	0	0	1.51172	1.07131	RACK1
regulation of fibroblast migration (GO:0010762)	0.492299	1	0	0	1.51172	1.07131	ITGB1BP1
branching involved in blood vessel morphogenesis (GO:0001569)	0.492299	1	0	0	1.51172	1.07131	SFRP2
mitotic cell cycle arrest (GO:0071850)	0.492299	1	0	0	1.51172	1.07131	CDC14A
positive regulation of cell adhesion mediated by integrin (GO:0033630)	0.492299	1	0	0	1.51172	1.07131	SFRP2
regulation of Golgi organization (GO:1903358)	0.492299	1	0	0	1.51172	1.07131	STX18
intermediate filament organization (GO:0045109)	0.492299	1	0	0	1.51172	1.07131	KRT71
negative regulation of receptor-mediated endocytosis (GO:0048261)	0.492299	1	0	0	1.51172	1.07131	MTMR2
lipid particle organization (GO:0034389)	0.492299	1	0	0	1.51172	1.07131	RAB3GAP1
regulation of phosphate metabolic process (GO:0019220)	0.492299	1	0	0	1.51172	1.07131	RICTOR
pore complex assembly (GO:0046931)	0.492299	1	0	0	1.51172	1.07131	TMEM33
regulation of platelet aggregation (GO:0090330)	0.492299	1	0	0	1.51172	1.07131	PRKCQ
neurotransmitter biosynthetic process (GO:0042136)	0.492299	1	0	0	1.51172	1.07131	PAH
mitochondrial electron transport, ubiquinol to cytochrome c (GO:0006122)	0.492299	1	0	0	1.51172	1.07131	UQCRFS1
negative regulation of Rho protein signal transduction (GO:0035024)	0.492299	1	0	0	1.51172	1.07131	ADRA1A
cell communication by electrical coupling involved in cardiac conduction (GO:0086064)	0.492299	1	0	0	1.51172	1.07131	CACNA1C
negative regulation of focal adhesion assembly (GO:0051895)	0.492299	1	0	0	1.51172	1.07131	ITGB1BP1
thymus development (GO:0048538)	0.492299	1	0	0	1.51172	1.07131	FGF10
N-acetylglucosamine metabolic process (GO:0006044)	0.492299	1	0	0	1.51172	1.07131	CHST2
negative regulation of secretion (GO:0051048)	0.492299	1	0	0	1.51172	1.07131	NRG1
cell migration involved in sprouting angiogenesis (GO:0002042)	0.492299	1	0	0	1.51172	1.07131	NR4A1
regulation of cyclin-dependent protein serine/threonine kinase activity involved in G1/S transition of mitotic cell cycle (GO:0031657)	0.492299	1	0	0	1.51172	1.07131	FGF10
cAMP biosynthetic process (GO:0006171)	0.492299	1	0	0	1.51172	1.07131	ADCY5
adaptive immune response based on somatic recombination of immune receptors built from immunoglobulin superfamily domains (GO:0002460)	0.492299	1	0	0	1.51172	1.07131	TLR4
positive regulation of vascular smooth muscle cell proliferation (GO:1904707)	0.492299	1	0	0	1.51172	1.07131	FGF9
fatty acid transport (GO:0015908)	0.492299	1	0	0	1.51172	1.07131	GOT2
regulation of synapse organization (GO:0050807)	0.492299	1	0	0	1.51172	1.07131	CTNNA2
cellular response to nitrogen compound (GO:1901699)	0.492299	1	0	0	1.51172	1.07131	BLM
purine nucleotide catabolic process (GO:0006195)	0.492299	1	0	0	1.51172	1.07131	NT5C1B
nucleoside triphosphate metabolic process (GO:0009141)	0.492299	1	0	0	1.51172	1.07131	ENPP1
positive regulation of heart rate (GO:0010460)	0.492299	1	0	0	1.51172	1.07131	EDN1
positive regulation of muscle hypertrophy (GO:0014742)	0.492299	1	0	0	1.51172	1.07131	EDN1
regulation of protein modification by small protein conjugation or removal (GO:1903320)	0.492299	1	0	0	1.51172	1.07131	PRKN
regulation of response to interferon-gamma (GO:0060330)	0.492299	1	0	0	1.51172	1.07131	SOCS1
regulation of adaptive immune response (GO:0002819)	0.492299	1	0	0	1.51172	1.07131	IRF1
estrogen metabolic process (GO:0008210)	0.492299	1	0	0	1.51172	1.07131	CYP19A1
negative regulation of T cell receptor signaling pathway (GO:0050860)	0.492299	1	0	0	1.51172	1.07131	LGALS3
purine-containing compound catabolic process (GO:0072523)	0.492299	1	0	0	1.51172	1.07131	NT5C1B
chromosome organization (GO:0051276)	0.497151	1	0	0	1.13379	0.79236	TOP2B;CENPW;DOT1L
negative regulation of cellular catabolic process (GO:0031330)	0.497151	1	0	0	1.13379	0.79236	MTMR2;DAB2IP;BCL2
lipid phosphorylation (GO:0046834)	0.497433	1	0	0	1.20937	0.844498	DGKA;PIK3CG
regulation of cyclin-dependent protein kinase activity (GO:1904029)	0.497433	1	0	0	1.20937	0.844498	BLM;CCNG1
negative regulation of protein kinase B signaling (GO:0051898)	0.497433	1	0	0	1.20937	0.844498	RACK1;DRD3
regulation of microtubule polymerization (GO:0031113)	0.497433	1	0	0	1.20937	0.844498	MAPT;SNCA
positive regulation of DNA replication (GO:0045740)	0.497433	1	0	0	1.20937	0.844498	PDGFA;FGF10
cholesterol biosynthetic process (GO:0006695)	0.497433	1	0	0	1.20937	0.844498	SC5D;MSMO1
regulation of sodium ion transport (GO:0002028)	0.497433	1	0	0	1.20937	0.844498	ANK3;FGF12
regulation of mitochondrial membrane potential (GO:0051881)	0.497433	1	0	0	1.20937	0.844498	BCL2;MAPT
positive regulation of ATPase activity (GO:0032781)	0.497433	1	0	0	1.20937	0.844498	DNAJC24;FGF10
membrane protein proteolysis (GO:0033619)	0.497433	1	0	0	1.20937	0.844498	MYH9;PRKCQ
regulation of phosphoprotein phosphatase activity (GO:0043666)	0.497433	1	0	0	1.20937	0.844498	PPP1R15A;NUAK1
positive regulation of telomerase activity (GO:0051973)	0.497433	1	0	0	1.20937	0.844498	PRKCQ;KLF4
carbohydrate catabolic process (GO:0016052)	0.497433	1	0	0	1.20937	0.844498	PFKM;DERA
DNA-dependent DNA replication maintenance of fidelity (GO:0045005)	0.497433	1	0	0	1.20937	0.844498	MMS22L;BLM
positive regulation of osteoblast differentiation (GO:0045669)	0.497433	1	0	0	1.20937	0.844498	FBN2;SUCO
protein kinase B signaling (GO:0043491)	0.497433	1	0	0	1.20937	0.844498	NR4A1;MDM2
ion transport (GO:0006811)	0.500813	1	0	0	1.02525	0.708981	HCN4;SLC24A2;SLC15A1;ATP8A1;TRPA1;TMEM63C;TSC22D3;SLC1A3;GABRG3;GABRG2;SCNN1G;SLC17A6;SLC12A6;UNC79
visual perception (GO:0007601)	0.506556	1	0	0	1.08533	0.738158	TRPM1;DNAJC19;POU6F2;MYO7A
negative regulation of inflammatory response (GO:0050728)	0.506556	1	0	0	1.08533	0.738158	NOV;RORA;GATA3;KLF4
positive regulation of protein modification process (GO:0031401)	0.507537	1	0	0	1.03872	0.704449	PPP1R16B;NTRK2;FLT4;RACK1;PPP2R5A;FPR2;ATG7;RAB3GAP1
positive regulation of cell death (GO:0010942)	0.50907	1	0	0	1.1139	0.752068	FYN;MAPT;SNCA
I-kappaB kinase/NF-kappaB signaling (GO:0007249)	0.50907	1	0	0	1.1139	0.752068	NFKBIA;DAB2IP;TLR4
regulation of neurogenesis (GO:0050767)	0.50907	1	0	0	1.1139	0.752068	PER2;NTF3;PLXNB2
protein acylation (GO:0043543)	0.51252	1	0	0	1.17578	0.78591	KAT6A;ZDHHC23
actin polymerization or depolymerization (GO:0008154)	0.51252	1	0	0	1.17578	0.78591	COBL;WASL
histone exchange (GO:0043486)	0.51252	1	0	0	1.17578	0.78591	CENPW;MIS18BP1
regulation of nitric-oxide synthase activity (GO:0050999)	0.51252	1	0	0	1.17578	0.78591	LYPLA1;WASL
lymphocyte proliferation (GO:0046651)	0.51252	1	0	0	1.17578	0.78591	BCL2;PIK3CG
sodium ion transmembrane transport (GO:0035725)	0.51252	1	0	0	1.17578	0.78591	HCN4;SCNN1G
regulation of filopodium assembly (GO:0051489)	0.51252	1	0	0	1.17578	0.78591	PPP1R16B;WASL
mRNA catabolic process (GO:0006402)	0.51252	1	0	0	1.17578	0.78591	XRN1;AGO4
calcium ion transmembrane import into cytosol (GO:0097553)	0.51252	1	0	0	1.17578	0.78591	FAM155A;GRIN2A
regulation of blood circulation (GO:1903522)	0.51252	1	0	0	1.17578	0.78591	PER2;CELF2
vesicle-mediated transport in synapse (GO:0099003)	0.51252	1	0	0	1.17578	0.78591	OPHN1;SNCA
zymogen activation (GO:0031638)	0.51252	1	0	0	1.17578	0.78591	GRIN2A;TBC1D10A
centromere complex assembly (GO:0034508)	0.51252	1	0	0	1.17578	0.78591	CENPW;MIS18BP1
epithelial cell migration (GO:0010631)	0.51252	1	0	0	1.17578	0.78591	CDH13;FAT2
acylglycerol metabolic process (GO:0006639)	0.51252	1	0	0	1.17578	0.78591	ABHD12;DGKA
negative regulation of blood coagulation (GO:0030195)	0.51252	1	0	0	1.17578	0.78591	EDN1;PDGFA
myotube differentiation (GO:0014902)	0.516305	1	0	0	1.41093	0.93271	ADGRB3
atrioventricular valve morphogenesis (GO:0003181)	0.516305	1	0	0	1.41093	0.93271	SOX4
NAD biosynthesis via nicotinamide riboside salvage pathway (GO:0034356)	0.516305	1	0	0	1.41093	0.93271	PARP16
nuclear pore organization (GO:0006999)	0.516305	1	0	0	1.41093	0.93271	TMEM33
vitamin D metabolic process (GO:0042359)	0.516305	1	0	0	1.41093	0.93271	VDR
selective autophagy (GO:0061912)	0.516305	1	0	0	1.41093	0.93271	WDFY3
maintenance of protein location in nucleus (GO:0051457)	0.516305	1	0	0	1.41093	0.93271	SUN2
negative regulation of adherens junction organization (GO:1903392)	0.516305	1	0	0	1.41093	0.93271	ITGB1BP1
regulation of protein homooligomerization (GO:0032462)	0.516305	1	0	0	1.41093	0.93271	RACK1
epithelial cilium movement (GO:0003351)	0.516305	1	0	0	1.41093	0.93271	RFX3
embryonic axis specification (GO:0000578)	0.516305	1	0	0	1.41093	0.93271	COBL
positive regulation of vasoconstriction (GO:0045907)	0.516305	1	0	0	1.41093	0.93271	ADRA1A
positive regulation of mesonephros development (GO:0061213)	0.516305	1	0	0	1.41093	0.93271	GATA3
response to X-ray (GO:0010165)	0.516305	1	0	0	1.41093	0.93271	BLM
negative regulation of TORC1 signaling (GO:1904262)	0.516305	1	0	0	1.41093	0.93271	CASTOR2
G-protein coupled glutamate receptor signaling pathway (GO:0007216)	0.516305	1	0	0	1.41093	0.93271	TRPM1
regulation of mitotic metaphase/anaphase transition (GO:0030071)	0.516305	1	0	0	1.41093	0.93271	HECW2
protein localization to chromosome, centromeric region (GO:0071459)	0.516305	1	0	0	1.41093	0.93271	BUB1B
regulation of establishment of cell polarity (GO:2000114)	0.516305	1	0	0	1.41093	0.93271	RACK1
cardiac muscle cell differentiation (GO:0055007)	0.516305	1	0	0	1.41093	0.93271	NRG1
negative regulation of coagulation (GO:0050819)	0.516305	1	0	0	1.41093	0.93271	EDN1
glycerophospholipid catabolic process (GO:0046475)	0.516305	1	0	0	1.41093	0.93271	ABHD12
regulation of centriole replication (GO:0046599)	0.516305	1	0	0	1.41093	0.93271	MDM1
presynapse assembly (GO:0099054)	0.516305	1	0	0	1.41093	0.93271	FZD1
regulation of clathrin-dependent endocytosis (GO:2000369)	0.516305	1	0	0	1.41093	0.93271	WASL
negative regulation of lipid catabolic process (GO:0050995)	0.516305	1	0	0	1.41093	0.93271	ADRA2A
negative regulation of release of cytochrome c from mitochondria (GO:0090201)	0.516305	1	0	0	1.41093	0.93271	PRKN
positive regulation of phosphoprotein phosphatase activity (GO:0032516)	0.516305	1	0	0	1.41093	0.93271	PPP1R15A
negative regulation of cellular component movement (GO:0051271)	0.516305	1	0	0	1.41093	0.93271	GATA3
fatty acid beta-oxidation using acyl-CoA dehydrogenase (GO:0033539)	0.516305	1	0	0	1.41093	0.93271	ACAD11
regulation of mitotic sister chromatid separation (GO:0010965)	0.516305	1	0	0	1.41093	0.93271	HECW2
regulation of exit from mitosis (GO:0007096)	0.516305	1	0	0	1.41093	0.93271	CDC14A
negative regulation of muscle cell differentiation (GO:0051148)	0.516305	1	0	0	1.41093	0.93271	ANKRD2
vasculature development (GO:0001944)	0.516305	1	0	0	1.41093	0.93271	FLT4
positive regulation of membrane protein ectodomain proteolysis (GO:0051044)	0.516305	1	0	0	1.41093	0.93271	ADRA2A
negative regulation of axon extension involved in axon guidance (GO:0048843)	0.516305	1	0	0	1.41093	0.93271	SEMA3A
positive regulation of cellular response to insulin stimulus (GO:1900078)	0.516305	1	0	0	1.41093	0.93271	SORBS1
negative regulation of platelet activation (GO:0010544)	0.516305	1	0	0	1.41093	0.93271	PDGFA
negative regulation of DNA-dependent DNA replication (GO:2000104)	0.516305	1	0	0	1.41093	0.93271	BLM
positive regulation of NF-kappaB import into nucleus (GO:0042346)	0.516305	1	0	0	1.41093	0.93271	TLR4
monovalent inorganic anion homeostasis (GO:0055083)	0.516305	1	0	0	1.41093	0.93271	SLC12A6
positive regulation of syncytium formation by plasma membrane fusion (GO:0060143)	0.516305	1	0	0	1.41093	0.93271	ADGRB1
regulation of protein complex disassembly (GO:0043244)	0.516305	1	0	0	1.41093	0.93271	OGFOD1
negative regulation of protein processing (GO:0010955)	0.516305	1	0	0	1.41093	0.93271	GAS1
toll-like receptor 4 signaling pathway (GO:0034142)	0.516305	1	0	0	1.41093	0.93271	TLR4
positive regulation of potassium ion transport (GO:0043268)	0.516305	1	0	0	1.41093	0.93271	ADRA2A
cytoplasmic sequestering of protein (GO:0051220)	0.516305	1	0	0	1.41093	0.93271	NFKBIA
establishment of protein localization to endoplasmic reticulum (GO:0072599)	0.516305	1	0	0	1.41093	0.93271	RAB3GAP1
peptidyl-tyrosine phosphorylation (GO:0018108)	0.516629	1	0	0	1.0716	0.707714	FLT4;FYN;BMX;FGFR1
response to calcium ion (GO:0051592)	0.516629	1	0	0	1.0716	0.707714	CLIC4;STIM1;BRAF;SLC25A24
regulation of epidermal growth factor receptor signaling pathway (GO:0042058)	0.520839	1	0	0	1.09469	0.714081	SH3KBP1;DAB2IP;CDH13
cholesterol homeostasis (GO:0042632)	0.520839	1	0	0	1.09469	0.714081	VDR;ACSM1;APOB
sterol homeostasis (GO:0055092)	0.520839	1	0	0	1.09469	0.714081	VDR;ACSM1;APOB
sodium ion transport (GO:0006814)	0.520839	1	0	0	1.09469	0.714081	HCN4;SCNN1G;SLC38A7
positive regulation of stress-activated MAPK cascade (GO:0032874)	0.526606	1	0	0	1.0582	0.678628	EDAR;FLT4;SEMA3A;DAB2IP
cellular response to hormone stimulus (GO:0032870)	0.526606	1	0	0	1.0582	0.678628	LHCGR;NPFFR1;UCP1;ADRA2A
negative regulation of defense response (GO:0031348)	0.526606	1	0	0	1.0582	0.678628	NOV;RORA;GATA3;KLF4
positive regulation of receptor activity (GO:2000273)	0.527304	1	0	0	1.144	0.732135	ARC;ADRA2A
regulation of osteoclast differentiation (GO:0045670)	0.527304	1	0	0	1.144	0.732135	LHCGR;TLR4
positive regulation of stress fiber assembly (GO:0051496)	0.527304	1	0	0	1.144	0.732135	LIMK1;ITGB1BP1
organic cyclic compound biosynthetic process (GO:1901362)	0.527304	1	0	0	1.144	0.732135	HSD17B3;CYP19A1
peptidyl-serine phosphorylation (GO:0018105)	0.53149	1	0	0	1.02171	0.645794	CAMK1D;MAPKAPK3;MAST4;DCLK3;PRKCQ;RICTOR;CAMK2G
renal system development (GO:0072001)	0.532453	1	0	0	1.07614	0.678246	SALL1;GATA3;PCSK5
apoptotic process (GO:0006915)	0.533186	1	0	0	1.00781	0.633798	NFKBIA;PPP1R15A;CSRNP1;CASP12;MELK;APAF1;IRF1;BCL2;IFT57;ADRA1A;RHOB
protein catabolic process (GO:0030163)	0.536481	1	0	0	1.04514	0.650831	PRKN;DAB2IP;UBE2G2;ADAMTS9
protein localization to microtubule organizing center (GO:1905508)	0.539176	1	0	0	1.32275	0.81708	NEDD1
neural tube development (GO:0021915)	0.539176	1	0	0	1.32275	0.81708	SOX4
regulation of actin nucleation (GO:0051125)	0.539176	1	0	0	1.32275	0.81708	WASL
lipopolysaccharide-mediated signaling pathway (GO:0031663)	0.539176	1	0	0	1.32275	0.81708	TLR4
postsynaptic membrane organization (GO:0001941)	0.539176	1	0	0	1.32275	0.81708	NRXN1
regulation of systemic arterial blood pressure by hormone (GO:0001990)	0.539176	1	0	0	1.32275	0.81708	EDN1
dendritic cell chemotaxis (GO:0002407)	0.539176	1	0	0	1.32275	0.81708	PIK3CG
positive regulation of secretion (GO:0051047)	0.539176	1	0	0	1.32275	0.81708	CYP19A1
glucose transmembrane transport (GO:1904659)	0.539176	1	0	0	1.32275	0.81708	EDNRA
positive regulation of cardiac muscle tissue growth (GO:0055023)	0.539176	1	0	0	1.32275	0.81708	EDN1
negative regulation of immune effector process (GO:0002698)	0.539176	1	0	0	1.32275	0.81708	LGALS3
protein transport along microtubule (GO:0098840)	0.539176	1	0	0	1.32275	0.81708	IFT57
regulation of membrane depolarization (GO:0003254)	0.539176	1	0	0	1.32275	0.81708	HCN4
sialylation (GO:0097503)	0.539176	1	0	0	1.32275	0.81708	ST6GALNAC2
regulation of toll-like receptor 4 signaling pathway (GO:0034143)	0.539176	1	0	0	1.32275	0.81708	DAB2IP
embryonic digit morphogenesis (GO:0042733)	0.539176	1	0	0	1.32275	0.81708	SALL1
glucose 6-phosphate metabolic process (GO:0051156)	0.539176	1	0	0	1.32275	0.81708	DERA
leukocyte tethering or rolling (GO:0050901)	0.539176	1	0	0	1.32275	0.81708	ADD2
negative regulation of response to wounding (GO:1903035)	0.539176	1	0	0	1.32275	0.81708	AJAP1
cytoplasmic sequestering of transcription factor (GO:0042994)	0.539176	1	0	0	1.32275	0.81708	NFKBIA
regulation of exosomal secretion (GO:1903541)	0.539176	1	0	0	1.32275	0.81708	PRKN
neuromuscular process (GO:0050905)	0.539176	1	0	0	1.32275	0.81708	NRXN1
protein deacylation (GO:0035601)	0.539176	1	0	0	1.32275	0.81708	LYPLA1
negative regulation of steroid biosynthetic process (GO:0010894)	0.539176	1	0	0	1.32275	0.81708	SNAI2
regulation of histone H3-K4 methylation (GO:0051569)	0.539176	1	0	0	1.32275	0.81708	AUTS2
positive regulation of mRNA processing (GO:0050685)	0.539176	1	0	0	1.32275	0.81708	CELF4
leukocyte adhesion to vascular endothelial cell (GO:0061756)	0.539176	1	0	0	1.32275	0.81708	ADD2
positive regulation of lymphocyte differentiation (GO:0045621)	0.539176	1	0	0	1.32275	0.81708	GATA3
regulation of energy homeostasis (GO:2000505)	0.539176	1	0	0	1.32275	0.81708	PPARGC1A
positive regulation of cardiac muscle hypertrophy (GO:0010613)	0.539176	1	0	0	1.32275	0.81708	EDN1
negative regulation of transcription regulatory region DNA binding (GO:2000678)	0.539176	1	0	0	1.32275	0.81708	PER2
positive regulation of macrophage derived foam cell differentiation (GO:0010744)	0.539176	1	0	0	1.32275	0.81708	APOB
neuron apoptotic process (GO:0051402)	0.539176	1	0	0	1.32275	0.81708	BCL2
positive regulation of myotube differentiation (GO:0010831)	0.539176	1	0	0	1.32275	0.81708	ADGRB1
miRNA metabolic process (GO:0010586)	0.539176	1	0	0	1.32275	0.81708	DROSHA
rRNA transcription (GO:0009303)	0.539176	1	0	0	1.32275	0.81708	GTF3C3
T cell migration (GO:0072678)	0.539176	1	0	0	1.32275	0.81708	PIK3CG
regulation of steroid metabolic process (GO:0019218)	0.539176	1	0	0	1.32275	0.81708	RORA
regulation of SMAD protein import into nucleus (GO:0060390)	0.539176	1	0	0	1.32275	0.81708	NOV
positive regulation of cell migration involved in sprouting angiogenesis (GO:0090050)	0.539176	1	0	0	1.32275	0.81708	HDAC9
cardiac epithelial to mesenchymal transition (GO:0060317)	0.539176	1	0	0	1.32275	0.81708	SNAI2
positive regulation of G1/S transition of mitotic cell cycle (GO:1900087)	0.539176	1	0	0	1.32275	0.81708	RPTOR
aorta morphogenesis (GO:0035909)	0.539176	1	0	0	1.32275	0.81708	ADAMTS9
activation of protein kinase A activity (GO:0034199)	0.539176	1	0	0	1.32275	0.81708	ADCY5
protein localization to chromatin (GO:0071168)	0.539176	1	0	0	1.32275	0.81708	ESR1
positive regulation of leukocyte activation (GO:0002696)	0.539176	1	0	0	1.32275	0.81708	TLR4
linoleic acid metabolic process (GO:0043651)	0.539176	1	0	0	1.32275	0.81708	ELOVL2
regulation of glucose transport (GO:0010827)	0.539176	1	0	0	1.32275	0.81708	BRAF
inner dynein arm assembly (GO:0036159)	0.539176	1	0	0	1.32275	0.81708	DNAH1
mesenchyme development (GO:0060485)	0.539176	1	0	0	1.32275	0.81708	SFRP2
positive regulation of response to endoplasmic reticulum stress (GO:1905898)	0.539176	1	0	0	1.32275	0.81708	PPP1R15A
negative regulation of lipid storage (GO:0010888)	0.539176	1	0	0	1.32275	0.81708	NFKBIA
regulation of interferon-alpha production (GO:0032647)	0.539176	1	0	0	1.32275	0.81708	TLR4
positive regulation of angiogenesis (GO:0045766)	0.539994	1	0	0	1.02738	0.633069	SFRP2;STIM1;GAB1;KLF4;RHOB
potassium ion import (GO:0010107)	0.541782	1	0	0	1.1139	0.682698	KCNJ16;SLC12A6
mitochondrion disassembly (GO:0061726)	0.541782	1	0	0	1.1139	0.682698	PRKN;ATG7
DNA damage checkpoint (GO:0000077)	0.541782	1	0	0	1.1139	0.682698	DOT1L;CDC5L
regulation of ossification (GO:0030278)	0.541782	1	0	0	1.1139	0.682698	ENPP1;SNAI2
chemical homeostasis (GO:0048878)	0.541782	1	0	0	1.1139	0.682698	VDR;IRS2
negative regulation of multicellular organismal process (GO:0051241)	0.54318	1	0	0	1.01587	0.620002	SFRP2;NFIB;DAB2IP;GATA3;REG3G;TBX5
response to reactive oxygen species (GO:0000302)	0.543907	1	0	0	1.0582	0.644421	UCP1;PTPRK;MAPT
positive regulation of macromolecule metabolic process (GO:0010604)	0.544941	1	0	0	0.996856	0.60517	PRKN;NTRK2;TLE1;VDR;FN1;BRAF;ANK3;KLF4;KLF2;MYCN;NTF3;TLR4;SNCA
regulation of anatomical structure morphogenesis (GO:0022603)	0.546252	1	0	0	1.03239	0.624261	ARC;FLT4;MAPT;TSPAN12
positive regulation of DNA metabolic process (GO:0051054)	0.546252	1	0	0	1.03239	0.624261	TMEM161A;EYA2;PDGFA;FGF10
positive regulation of gene expression (GO:0010628)	0.554584	1	0	0	0.988203	0.582582	PRKN;BLM;EHF;FHL2;RORA;GATA3;SALL1;SMARCAD1;PPARGC1A;TEAD1;SOX4;FZD1;SS18;NTRK2;ARNT2;EGR2;TLE1;VDR;FN1;RFX3;BRAF;NR2F2;ANK3;LARP4B;TBX5;RGMB;KLF4;ESR1;FLI1;KLF2;MYCN;MDFIC;IRF1;KAT6A;TLR4;FGF10
positive regulation of cellular amide metabolic process (GO:0034250)	0.555195	1	0	0	1.04085	0.612475	RACK1;LARP4B;SOX4
peptidyl-serine modification (GO:0018209)	0.555649	1	0	0	0.995954	0.585241	CAMK1D;MAPKAPK3;MAST4;GALNT2;DCLK3;PRKCQ;RICTOR;CAMK2G
skeletal muscle tissue development (GO:0007519)	0.555948	1	0	0	1.08533	0.637178	ZBTB18;ANKRD2
regulation of alternative mRNA splicing, via spliceosome (GO:0000381)	0.555948	1	0	0	1.08533	0.637178	RBFOX2;CELF4
Golgi to plasma membrane transport (GO:0006893)	0.555948	1	0	0	1.08533	0.637178	GOLGA4;ANK3
DNA replication-independent nucleosome assembly (GO:0006336)	0.555948	1	0	0	1.08533	0.637178	CENPW;MIS18BP1
acyl-CoA metabolic process (GO:0006637)	0.555948	1	0	0	1.08533	0.637178	ACSM1;BAAT
non-canonical Wnt signaling pathway (GO:0035567)	0.55884	1	0	0	0.999875	0.58182	FZD1;VANGL1;SFRP2;AGO4;AP2A2;CELSR3
regulation of cellular protein catabolic process (GO:1903362)	0.560968	1	0	0	1.24494	0.719691	DAB2IP
cardiac myofibril assembly (GO:0055003)	0.560968	1	0	0	1.24494	0.719691	NEBL
positive regulation of cholesterol transport (GO:0032376)	0.560968	1	0	0	1.24494	0.719691	NFKBIA
positive regulation of transcription initiation from RNA polymerase II promoter (GO:0060261)	0.560968	1	0	0	1.24494	0.719691	ESR1
negative regulation of axon guidance (GO:1902668)	0.560968	1	0	0	1.24494	0.719691	SEMA3A
negative regulation of antigen receptor-mediated signaling pathway (GO:0050858)	0.560968	1	0	0	1.24494	0.719691	LGALS3
positive regulation of G-protein coupled receptor protein signaling pathway (GO:0045745)	0.560968	1	0	0	1.24494	0.719691	DRD3
response to interferon-alpha (GO:0035455)	0.560968	1	0	0	1.24494	0.719691	GATA3
positive regulation of epidermal cell differentiation (GO:0045606)	0.560968	1	0	0	1.24494	0.719691	VDR
cellular response to gamma radiation (GO:0071480)	0.560968	1	0	0	1.24494	0.719691	MDM2
ureteric bud development (GO:0001657)	0.560968	1	0	0	1.24494	0.719691	SALL1
regulation of lipid catabolic process (GO:0050994)	0.560968	1	0	0	1.24494	0.719691	ADRA2A
positive regulation of fatty acid metabolic process (GO:0045923)	0.560968	1	0	0	1.24494	0.719691	PPARGC1A
positive regulation of monocyte chemotaxis (GO:0090026)	0.560968	1	0	0	1.24494	0.719691	FPR2
mRNA cis splicing, via spliceosome (GO:0045292)	0.560968	1	0	0	1.24494	0.719691	PRPF39
protein mannosylation (GO:0035268)	0.560968	1	0	0	1.24494	0.719691	ISPD
negative regulation of interleukin-8 production (GO:0032717)	0.560968	1	0	0	1.24494	0.719691	KLF4
positive regulation of hormone secretion (GO:0046887)	0.560968	1	0	0	1.24494	0.719691	EDN1
N-glycan processing (GO:0006491)	0.560968	1	0	0	1.24494	0.719691	MAN2A2
negative regulation of reactive oxygen species metabolic process (GO:2000378)	0.560968	1	0	0	1.24494	0.719691	PRKN
spindle assembly checkpoint (GO:0071173)	0.560968	1	0	0	1.24494	0.719691	BUB1B
maturation of 5.8S rRNA (GO:0000460)	0.560968	1	0	0	1.24494	0.719691	LAS1L
negative regulation of intracellular transport (GO:0032387)	0.560968	1	0	0	1.24494	0.719691	MRLN
negative regulation of phosphoprotein phosphatase activity (GO:0032515)	0.560968	1	0	0	1.24494	0.719691	PPP1R15A
rRNA catabolic process (GO:0016075)	0.560968	1	0	0	1.24494	0.719691	XRN1
regulation of receptor recycling (GO:0001919)	0.560968	1	0	0	1.24494	0.719691	SNCA
pharyngeal system development (GO:0060037)	0.560968	1	0	0	1.24494	0.719691	GATA3
phospholipid catabolic process (GO:0009395)	0.560968	1	0	0	1.24494	0.719691	ABHD12
positive regulation of macrophage activation (GO:0043032)	0.560968	1	0	0	1.24494	0.719691	TLR4
regulation of synaptic vesicle exocytosis (GO:2000300)	0.560968	1	0	0	1.24494	0.719691	RAB3GAP1
serine family amino acid metabolic process (GO:0009069)	0.560968	1	0	0	1.24494	0.719691	BAAT
regulation of establishment or maintenance of cell polarity (GO:0032878)	0.560968	1	0	0	1.24494	0.719691	RACK1
purine-containing compound metabolic process (GO:0072521)	0.560968	1	0	0	1.24494	0.719691	ABCG2
septin ring organization (GO:0031106)	0.560968	1	0	0	1.24494	0.719691	RTKN2
positive regulation of telomere capping (GO:1904355)	0.560968	1	0	0	1.24494	0.719691	PRKCQ
detection of mechanical stimulus (GO:0050982)	0.560968	1	0	0	1.24494	0.719691	PKD1L2
mesonephric tubule development (GO:0072164)	0.560968	1	0	0	1.24494	0.719691	SALL1
regulation of early endosome to late endosome transport (GO:2000641)	0.560968	1	0	0	1.24494	0.719691	MTMR2
positive regulation of cation transmembrane transport (GO:1904064)	0.560968	1	0	0	1.24494	0.719691	ANK3
platelet-derived growth factor receptor signaling pathway (GO:0048008)	0.560968	1	0	0	1.24494	0.719691	PDGFA
mitotic spindle assembly checkpoint (GO:0007094)	0.560968	1	0	0	1.24494	0.719691	BUB1B
mitotic spindle checkpoint (GO:0071174)	0.560968	1	0	0	1.24494	0.719691	BUB1B
mitotic G2 DNA damage checkpoint (GO:0007095)	0.560968	1	0	0	1.24494	0.719691	BLM
activation of GTPase activity (GO:0090630)	0.565466	1	0	0	1.00781	0.574557	RASGRF1;NTF3;TBC1D22A;TBC1D10A
regulation of mitotic nuclear division (GO:0007088)	0.565466	1	0	0	1.00781	0.574557	EDN1;DMRT1;DRD3;CDC14A
regulation of cell cycle (GO:0051726)	0.565986	1	0	0	0.984373	0.560292	PER2;NR4A1;NRK;IRF1;RACK1;NEK1;RPRD1B;GATA3;PTPRK;RHOB
positive regulation of type I interferon production (GO:0032481)	0.566315	1	0	0	1.02407	0.582288	CRCP;IRF1;TLR4
intraciliary transport involved in cilium assembly (GO:0035735)	0.569801	1	0	0	1.0582	0.595205	DYNLRB2;IFT57
negative regulation of TOR signaling (GO:0032007)	0.569801	1	0	0	1.0582	0.595205	EPM2A;CASTOR2
autophagy of mitochondrion (GO:0000422)	0.569801	1	0	0	1.0582	0.595205	PRKN;ATG7
response to cAMP (GO:0051591)	0.569801	1	0	0	1.0582	0.595205	HCN4;RAPGEF1
tRNA aminoacylation (GO:0043039)	0.569801	1	0	0	1.0582	0.595205	RARS;FARSB
sterol biosynthetic process (GO:0016126)	0.569801	1	0	0	1.0582	0.595205	SC5D;MSMO1
peptidyl-proline modification (GO:0018208)	0.569801	1	0	0	1.0582	0.595205	OGFOD1;CWC27
androgen receptor signaling pathway (GO:0030521)	0.569801	1	0	0	1.0582	0.595205	FHL2;PPARGC1A
phosphatidic acid biosynthetic process (GO:0006654)	0.569801	1	0	0	1.0582	0.595205	DGKA;DDHD1
negative regulation of catabolic process (GO:0009895)	0.569801	1	0	0	1.0582	0.595205	ADGRB1;ADRA2A
regulation of intracellular transport (GO:0032386)	0.569801	1	0	0	1.0582	0.595205	PRKN;GAS1
regulation of ATPase activity (GO:0043462)	0.569801	1	0	0	1.0582	0.595205	DNAJC24;FGF10
positive regulation of cell cycle process (GO:0090068)	0.574157	1	0	0	0.988973	0.548734	EDN1;DMRT1;KIF14;DAB2IP;DRD3
regulation of proteolysis (GO:0030162)	0.577263	1	0	0	1.00781	0.553749	LTBP4;BTBD9;TBC1D10A
ribosomal large subunit biogenesis (GO:0042273)	0.577263	1	0	0	1.00781	0.553749	LAS1L;RRS1;NOC2L
long-chain fatty-acyl-CoA biosynthetic process (GO:0035338)	0.58173	1	0	0	1.17578	0.636978	ELOVL2
positive regulation of synaptic transmission, glutamatergic (GO:0051968)	0.58173	1	0	0	1.17578	0.636978	NRXN1
protein localization to centrosome (GO:0071539)	0.58173	1	0	0	1.17578	0.636978	NEDD1
nuclear envelope reassembly (GO:0031468)	0.58173	1	0	0	1.17578	0.636978	REEP3
actin filament polymerization (GO:0030041)	0.58173	1	0	0	1.17578	0.636978	COBL
anion transmembrane transport (GO:0098656)	0.58173	1	0	0	1.17578	0.636978	SLC35B4
posttranscriptional gene silencing by RNA (GO:0035194)	0.58173	1	0	0	1.17578	0.636978	AGO4
regulation of cellular response to transforming growth factor beta stimulus (GO:1903844)	0.58173	1	0	0	1.17578	0.636978	LTBP4
negative regulation of osteoclast differentiation (GO:0045671)	0.58173	1	0	0	1.17578	0.636978	TLR4
glucan biosynthetic process (GO:0009250)	0.58173	1	0	0	1.17578	0.636978	PER2
release of cytochrome c from mitochondria (GO:0001836)	0.58173	1	0	0	1.17578	0.636978	BCL2
positive regulation of cyclic nucleotide biosynthetic process (GO:0030804)	0.58173	1	0	0	1.17578	0.636978	PTHLH
negative regulation of fibroblast proliferation (GO:0048147)	0.58173	1	0	0	1.17578	0.636978	DAB2IP
regulation of mitochondrial membrane permeability (GO:0046902)	0.58173	1	0	0	1.17578	0.636978	BCL2
regulation of lipopolysaccharide-mediated signaling pathway (GO:0031664)	0.58173	1	0	0	1.17578	0.636978	SIGIRR
establishment or maintenance of apical/basal cell polarity (GO:0035088)	0.58173	1	0	0	1.17578	0.636978	CLIC4
negative regulation of RNA splicing (GO:0033119)	0.58173	1	0	0	1.17578	0.636978	PTBP2
positive regulation of metabolic process (GO:0009893)	0.58173	1	0	0	1.17578	0.636978	CAMK1D
prostaglandin biosynthetic process (GO:0001516)	0.58173	1	0	0	1.17578	0.636978	EDN1
outer dynein arm assembly (GO:0036158)	0.58173	1	0	0	1.17578	0.636978	DNAH5
regulation of cardiac muscle cell proliferation (GO:0060043)	0.58173	1	0	0	1.17578	0.636978	TBX5
regulation of cholesterol efflux (GO:0010874)	0.58173	1	0	0	1.17578	0.636978	NFKBIA
tRNA metabolic process (GO:0006399)	0.58173	1	0	0	1.17578	0.636978	DTD1
heart trabecula morphogenesis (GO:0061384)	0.58173	1	0	0	1.17578	0.636978	NRG1
positive regulation of actin cytoskeleton reorganization (GO:2000251)	0.58173	1	0	0	1.17578	0.636978	NTF3
acute-phase response (GO:0006953)	0.58173	1	0	0	1.17578	0.636978	SIGIRR
glycogen biosynthetic process (GO:0005978)	0.58173	1	0	0	1.17578	0.636978	PER2
regulation of cAMP-mediated signaling (GO:0043949)	0.58173	1	0	0	1.17578	0.636978	PEX5L
negative regulation of oxidative stress-induced intrinsic apoptotic signaling pathway (GO:1902176)	0.58173	1	0	0	1.17578	0.636978	PRKN
negative regulation of protein transport (GO:0051224)	0.58173	1	0	0	1.17578	0.636978	DRD3
regulation of epithelial cell differentiation (GO:0030856)	0.58173	1	0	0	1.17578	0.636978	AJAP1
regulation of microtubule polymerization or depolymerization (GO:0031110)	0.58173	1	0	0	1.17578	0.636978	MAPT
glyceraldehyde-3-phosphate metabolic process (GO:0019682)	0.58173	1	0	0	1.17578	0.636978	DERA
regulation of smooth muscle cell migration (GO:0014910)	0.58173	1	0	0	1.17578	0.636978	PDGFA
DNA ligation (GO:0006266)	0.58173	1	0	0	1.17578	0.636978	MGMT
protein localization to plasma membrane (GO:0072659)	0.581845	1	0	0	0.976801	0.528988	CACNB2;GOLGA4;DPP6;KCNIP4;ZDHHC23;ANK3
protein glycosylation (GO:0006486)	0.581845	1	0	0	0.976801	0.528988	COG7;ST6GALNAC2;RPN2;B3GNT7;GALNT2;PARP16
regulation of cytokine production (GO:0001817)	0.582488	1	0	0	0.979816	0.529538	CD83;BTN1A1;SNAI2;GATA3;ADRA2A
regulation of phagocytosis (GO:0050764)	0.583337	1	0	0	1.03239	0.556449	CAMK1D;RACK1
positive regulation of cell division (GO:0051781)	0.583337	1	0	0	1.03239	0.556449	KIF14;DRD3
telomere organization (GO:0032200)	0.583337	1	0	0	1.03239	0.556449	INSL6;DOT1L
positive regulation of receptor-mediated endocytosis (GO:0048260)	0.583337	1	0	0	1.03239	0.556449	NTF3;WASL
negative regulation of cell projection organization (GO:0031345)	0.583337	1	0	0	1.03239	0.556449	SEMA3A;FYN
regulation of protein localization (GO:0032880)	0.583337	1	0	0	1.03239	0.556449	ADCYAP1;RACK1
negative regulation of neuron differentiation (GO:0045665)	0.588036	1	0	0	0.992063	0.526754	EDNRB;SEMA3A;CNTN4
positive regulation of cell adhesion (GO:0045785)	0.588036	1	0	0	0.992063	0.526754	SFRP2;RSU1;TGM2
protein autophosphorylation (GO:0046777)	0.588764	1	0	0	0.967498	0.512512	ALK;NTRK2;MELK;MAPKAPK3;FLT4;FYN;BMX;FGFR1
positive regulation of cytokine production (GO:0001819)	0.595375	1	0	0	0.962001	0.498858	CRCP;FLT4;IRF1;PRKCQ;RORA;GATA3;TLR5;TLR4;NOX1;ADRA2A
determination of left/right symmetry (GO:0007368)	0.596556	1	0	0	1.00781	0.520617	DNAH5;RFX3
regulation of telomerase activity (GO:0051972)	0.596556	1	0	0	1.00781	0.520617	PRKCQ;KLF4
O-glycan processing (GO:0016266)	0.59863	1	0	0	0.976801	0.501208	ST6GALNAC2;B3GNT7;GALNT2
regulation of myeloid cell differentiation (GO:0045637)	0.59863	1	0	0	0.976801	0.501208	LGALS3;AGO4;PRKCQ
negative regulation of blood vessel morphogenesis (GO:2000181)	0.59863	1	0	0	0.976801	0.501208	ADGRB1;DAB2IP;KLF4
regulation of cell division (GO:0051302)	0.59863	1	0	0	0.976801	0.501208	BLM;SFRP2;RACK1
defense response to Gram-positive bacterium (GO:0050830)	0.59863	1	0	0	0.976801	0.501208	PGLYRP2;DROSHA;REG3G
negative regulation of smoothened signaling pathway (GO:0045879)	0.601511	1	0	0	1.1139	0.566206	HHIP
protein import into mitochondrial matrix (GO:0030150)	0.601511	1	0	0	1.1139	0.566206	DNAJC19
protein ADP-ribosylation (GO:0006471)	0.601511	1	0	0	1.1139	0.566206	PARP16
histone methylation (GO:0016571)	0.601511	1	0	0	1.1139	0.566206	PRMT3
negative regulation of cell junction assembly (GO:1901889)	0.601511	1	0	0	1.1139	0.566206	ITGB1BP1
negative regulation of protein localization to plasma membrane (GO:1903077)	0.601511	1	0	0	1.1139	0.566206	PPP2R5A
regulation of long-term synaptic potentiation (GO:1900271)	0.601511	1	0	0	1.1139	0.566206	ARC
negative regulation of double-strand break repair (GO:2000780)	0.601511	1	0	0	1.1139	0.566206	INSL6
negative regulation of proteolysis involved in cellular protein catabolic process (GO:1903051)	0.601511	1	0	0	1.1139	0.566206	OPHN1
maturation of 5.8S rRNA from tricistronic rRNA transcript (SSU-rRNA, 5.8S rRNA, LSU-rRNA) (GO:0000466)	0.601511	1	0	0	1.1139	0.566206	RRS1
regulation of heterotypic cell-cell adhesion (GO:0034114)	0.601511	1	0	0	1.1139	0.566206	KLF4
negative regulation of response to biotic stimulus (GO:0002832)	0.601511	1	0	0	1.1139	0.566206	SIGIRR
cyclic nucleotide biosynthetic process (GO:0009190)	0.601511	1	0	0	1.1139	0.566206	ADCY5
purine ribonucleoside bisphosphate metabolic process (GO:0034035)	0.601511	1	0	0	1.1139	0.566206	ENPP1
positive regulation of toll-like receptor signaling pathway (GO:0034123)	0.601511	1	0	0	1.1139	0.566206	TLR5
positive regulation of lipid storage (GO:0010884)	0.601511	1	0	0	1.1139	0.566206	APOB
regulation of transcription factor import into nucleus (GO:0042990)	0.601511	1	0	0	1.1139	0.566206	NFKBIA
extrinsic apoptotic signaling pathway in absence of ligand (GO:0097192)	0.601511	1	0	0	1.1139	0.566206	BCL2
positive regulation of interferon-alpha production (GO:0032727)	0.601511	1	0	0	1.1139	0.566206	TLR4
folic acid metabolic process (GO:0046655)	0.601511	1	0	0	1.1139	0.566206	SLC19A1
striated muscle cell differentiation (GO:0051146)	0.601511	1	0	0	1.1139	0.566206	NRG1
positive regulation of excitatory postsynaptic potential (GO:2000463)	0.601511	1	0	0	1.1139	0.566206	NRXN1
macromolecule biosynthetic process (GO:0009059)	0.601511	1	0	0	1.1139	0.566206	GALNT2
negative regulation of protein localization to cell periphery (GO:1904376)	0.601511	1	0	0	1.1139	0.566206	PPP2R5A
positive regulation of immunoglobulin production (GO:0002639)	0.601511	1	0	0	1.1139	0.566206	INSL6
positive regulation of blood coagulation (GO:0030194)	0.601511	1	0	0	1.1139	0.566206	TLR4
positive regulation of pri-miRNA transcription from RNA polymerase II promoter (GO:1902895)	0.601511	1	0	0	1.1139	0.566206	TEAD1
negative regulation of calcium ion transport (GO:0051926)	0.601511	1	0	0	1.1139	0.566206	ADRA2A
drug transport (GO:0015893)	0.601511	1	0	0	1.1139	0.566206	SLC19A1
hexose transmembrane transport (GO:0035428)	0.601511	1	0	0	1.1139	0.566206	EDNRA
positive regulation of epithelial cell differentiation (GO:0030858)	0.601511	1	0	0	1.1139	0.566206	RFX3
protein heterotetramerization (GO:0051290)	0.601511	1	0	0	1.1139	0.566206	FARSB
mitochondrial calcium ion homeostasis (GO:0051560)	0.601511	1	0	0	1.1139	0.566206	TGM2
regulation of cAMP biosynthetic process (GO:0030817)	0.601511	1	0	0	1.1139	0.566206	PTHLH
positive regulation of transcription regulatory region DNA binding (GO:2000679)	0.601511	1	0	0	1.1139	0.566206	GATA3
mitochondrial membrane organization (GO:0007006)	0.601511	1	0	0	1.1139	0.566206	BCL2
regulation of angiogenesis (GO:0045765)	0.601673	1	0	0	0.956566	0.485974	SFRP2;STIM1;ADGRB1;GAB1;DAB2IP;TSPAN12;KLF4;RHOB
Wnt signaling pathway, planar cell polarity pathway (GO:0060071)	0.602504	1	0	0	0.962001	0.487409	FZD1;VANGL1;AP2A2;CELSR3
positive regulation of cellular protein localization (GO:1903829)	0.609044	1	0	0	0.962001	0.477022	PRKN;FYN;MAPT
regulation of B cell proliferation (GO:0030888)	0.609458	1	0	0	0.984373	0.487447	BCL2;IRS2
mitotic metaphase plate congression (GO:0007080)	0.609458	1	0	0	0.984373	0.487447	KIF14;RRS1
protein transmembrane import into intracellular organelle (GO:0044743)	0.609458	1	0	0	0.984373	0.487447	DNAJC19;PEX3
positive regulation of protein localization to plasma membrane (GO:1903078)	0.609458	1	0	0	0.984373	0.487447	RACK1;SORBS1
histone H3 acetylation (GO:0043966)	0.609458	1	0	0	0.984373	0.487447	TAF12;KAT6A
regulation of establishment of planar polarity (GO:0090175)	0.611459	1	0	0	0.951192	0.467899	FZD1;VANGL1;AP2A2;CELSR3
peptidyl-threonine modification (GO:0018210)	0.611459	1	0	0	0.951192	0.467899	CAMK1D;GALNT2;DCLK3;CAMK2G
transcription, DNA-templated (GO:0006351)	0.617761	1	0	0	0.951192	0.458144	EGR2;GTF3C3;CRCP;TAF12;GATA3;KLF4;PWP1;ESR1;BACH2;MAF;SALL3;TRPS1;IRF1;MSC;ATOH1;TAF2
regulation of TOR signaling (GO:0032006)	0.619277	1	0	0	0.947643	0.454113	RPTOR;EPM2A;RICTOR
regulation of cyclin-dependent protein serine/threonine kinase activity (GO:0000079)	0.619277	1	0	0	0.947643	0.454113	BLM;CCNG1;NR2F2
insulin receptor signaling pathway (GO:0008286)	0.619277	1	0	0	0.947643	0.454113	GAB1;IRS2;SORBS1
cellular response to UV (GO:0034644)	0.619277	1	0	0	0.947643	0.454113	TMEM161A;PTPRK;NOC2L
cell-matrix adhesion (GO:0007160)	0.620289	1	0	0	0.940623	0.449214	ITGB1BP1;PTPRK;SORBS1;ADAMTS9
positive regulation of response to external stimulus (GO:0032103)	0.620289	1	0	0	0.940623	0.449214	NFKBIA;TLR4;CX3CL1;SNCA
Golgi to endosome transport (GO:0006895)	0.620357	1	0	0	1.0582	0.505249	VPS13C
cell projection assembly (GO:0030031)	0.620357	1	0	0	1.0582	0.505249	PDGFA
hydrogen peroxide metabolic process (GO:0042743)	0.620357	1	0	0	1.0582	0.505249	NOX1
proteoglycan metabolic process (GO:0006029)	0.620357	1	0	0	1.0582	0.505249	CHST9
negative regulation of macromolecule biosynthetic process (GO:0010558)	0.620357	1	0	0	1.0582	0.505249	EDN1
negative regulation of actin filament bundle assembly (GO:0032232)	0.620357	1	0	0	1.0582	0.505249	PRKN
negative regulation of cyclase activity (GO:0031280)	0.620357	1	0	0	1.0582	0.505249	EDNRB
calcium-independent cell-cell adhesion via plasma membrane cell-adhesion molecules (GO:0016338)	0.620357	1	0	0	1.0582	0.505249	CLDN5
purine nucleotide metabolic process (GO:0006163)	0.620357	1	0	0	1.0582	0.505249	NT5C1B
regulation of calcium ion transmembrane transport (GO:1903169)	0.620357	1	0	0	1.0582	0.505249	FYN
autophagy of nucleus (GO:0044804)	0.620357	1	0	0	1.0582	0.505249	ATG7
positive regulation of gene silencing by miRNA (GO:2000637)	0.620357	1	0	0	1.0582	0.505249	MYCN
glial cell development (GO:0021782)	0.620357	1	0	0	1.0582	0.505249	SOX4
striated muscle cell development (GO:0055002)	0.620357	1	0	0	1.0582	0.505249	DMD
regulation of response to cytokine stimulus (GO:0060759)	0.620357	1	0	0	1.0582	0.505249	KLF4
branching involved in ureteric bud morphogenesis (GO:0001658)	0.620357	1	0	0	1.0582	0.505249	SALL1
negative regulation of telomere maintenance via telomerase (GO:0032211)	0.620357	1	0	0	1.0582	0.505249	XRN1
covalent chromatin modification (GO:0016569)	0.620357	1	0	0	1.0582	0.505249	MBD3L1
steroid hormone mediated signaling pathway (GO:0043401)	0.620357	1	0	0	1.0582	0.505249	ESR1
inositol phosphate-mediated signaling (GO:0048016)	0.620357	1	0	0	1.0582	0.505249	EDN1
vesicle cytoskeletal trafficking (GO:0099518)	0.620357	1	0	0	1.0582	0.505249	WASL
negative regulation of adenylate cyclase activity (GO:0007194)	0.620357	1	0	0	1.0582	0.505249	EDNRB
negative regulation of interferon-gamma production (GO:0032689)	0.620357	1	0	0	1.0582	0.505249	TLR4
chondroitin sulfate biosynthetic process (GO:0030206)	0.620357	1	0	0	1.0582	0.505249	CHST9
cellular response to estradiol stimulus (GO:0071392)	0.620357	1	0	0	1.0582	0.505249	ESR1
regulation of transport (GO:0051049)	0.620357	1	0	0	1.0582	0.505249	PRKN
cholesterol transport (GO:0030301)	0.622043	1	0	0	0.962001	0.456706	APOB;ABCG2
amide biosynthetic process (GO:0043604)	0.622043	1	0	0	0.962001	0.456706	DMD;PCSK5
positive regulation of macroautophagy (GO:0016239)	0.622043	1	0	0	0.962001	0.456706	EPM2A;RAB3GAP1
positive regulation of interleukin-8 production (GO:0032757)	0.622043	1	0	0	0.962001	0.456706	TLR5;TLR4
positive regulation of transport (GO:0051050)	0.622043	1	0	0	0.962001	0.456706	BRAF;SNCA
heart contraction (GO:0060047)	0.622043	1	0	0	0.962001	0.456706	SGCD;DMD
regulation of intracellular pH (GO:0051453)	0.622043	1	0	0	0.962001	0.456706	SLC9C1;NOX1
carboxylic acid biosynthetic process (GO:0046394)	0.622043	1	0	0	0.962001	0.456706	PAH;GOT2
metaphase plate congression (GO:0051310)	0.622043	1	0	0	0.962001	0.456706	KIF14;RRS1
inorganic anion transport (GO:0015698)	0.622043	1	0	0	0.962001	0.456706	CLIC4;ENPP1
positive regulation of actin filament bundle assembly (GO:0032233)	0.622043	1	0	0	0.962001	0.456706	LIMK1;ITGB1BP1
regulation of epithelial to mesenchymal transition (GO:0010717)	0.629325	1	0	0	0.933707	0.432406	SFRP2;DAB2IP;TBX5
negative regulation of phosphatase activity (GO:0010923)	0.629325	1	0	0	0.933707	0.432406	PPP1R15A;SH2D4A;SYTL2
monocarboxylic acid biosynthetic process (GO:0072330)	0.629325	1	0	0	0.933707	0.432406	PER2;ACSM1;BAAT
response to interferon-gamma (GO:0034341)	0.629325	1	0	0	0.933707	0.432406	CCL25;CX3CL1;SNCA
peptidyl-threonine phosphorylation (GO:0018107)	0.629325	1	0	0	0.933707	0.432406	CAMK1D;DCLK3;CAMK2G
positive regulation of transferase activity (GO:0051347)	0.63302	1	0	0	0.926891	0.423824	ALK;NTRK2;FLT4;PRKCQ;KLF4;FGFR1
hexose metabolic process (GO:0019318)	0.634312	1	0	0	0.940623	0.428185	MAN2A2;IRS2
positive regulation of blood vessel endothelial cell migration (GO:0043536)	0.634312	1	0	0	0.940623	0.428185	HDAC9;FGFR1
nucleus organization (GO:0006997)	0.634312	1	0	0	0.940623	0.428185	SUN2;REEP3
peptidyl-tyrosine autophosphorylation (GO:0038083)	0.634312	1	0	0	0.940623	0.428185	FYN;BMX
peptidyl-lysine modification (GO:0018205)	0.638229	1	0	0	0.920175	0.413212	TOP2B;MDM2;LOXL4;NUPL2;HDAC9
negative regulation of cell growth (GO:0030308)	0.638229	1	0	0	0.920175	0.413212	SFRP2;NOV;RACK1;ENPP1;APBB2
positive regulation of transcription from RNA polymerase II promoter involved in cellular response to chemical stimulus (GO:1901522)	0.638313	1	0	0	1.00781	0.452433	CHD6
establishment of protein localization to vacuole (GO:0072666)	0.638313	1	0	0	1.00781	0.452433	VPS13C
positive regulation of leukocyte cell-cell adhesion (GO:1903039)	0.638313	1	0	0	1.00781	0.452433	PRKCQ
cortical actin cytoskeleton organization (GO:0030866)	0.638313	1	0	0	1.00781	0.452433	WASL
sterol transport (GO:0015918)	0.638313	1	0	0	1.00781	0.452433	APOB
histone lysine demethylation (GO:0070076)	0.638313	1	0	0	1.00781	0.452433	KDM4C
mesoderm development (GO:0007498)	0.638313	1	0	0	1.00781	0.452433	BMX
ventricular cardiac muscle tissue development (GO:0003229)	0.638313	1	0	0	1.00781	0.452433	ADAMTS9
mitochondrial fission (GO:0000266)	0.638313	1	0	0	1.00781	0.452433	PRKN
phospholipid translocation (GO:0045332)	0.638313	1	0	0	1.00781	0.452433	ATP8A1
positive regulation of translational initiation (GO:0045948)	0.638313	1	0	0	1.00781	0.452433	PPP1R15A
positive regulation of histone acetylation (GO:0035066)	0.638313	1	0	0	1.00781	0.452433	PPARGC1A
positive regulation of lamellipodium organization (GO:1902745)	0.638313	1	0	0	1.00781	0.452433	AUTS2
protein O-linked glycosylation via threonine (GO:0018243)	0.638313	1	0	0	1.00781	0.452433	GALNT2
regulation of macrophage activation (GO:0043030)	0.638313	1	0	0	1.00781	0.452433	TLR4
negative regulation of protein tyrosine kinase activity (GO:0061099)	0.638313	1	0	0	1.00781	0.452433	SOCS5
mitochondrial ATP synthesis coupled proton transport (GO:0042776)	0.638313	1	0	0	1.00781	0.452433	ATP5G3
response to nicotine (GO:0035094)	0.638313	1	0	0	1.00781	0.452433	BCL2
cellular response to alkaloid (GO:0071312)	0.638313	1	0	0	1.00781	0.452433	BLM
negative regulation of cAMP biosynthetic process (GO:0030818)	0.638313	1	0	0	1.00781	0.452433	EDNRB
negative regulation of cyclin-dependent protein kinase activity (GO:1904030)	0.638313	1	0	0	1.00781	0.452433	NR2F2
cellular response to copper ion (GO:0071280)	0.638313	1	0	0	1.00781	0.452433	SNCA
positive regulation of lipid metabolic process (GO:0045834)	0.638313	1	0	0	1.00781	0.452433	SORBS1
positive regulation of receptor internalization (GO:0002092)	0.638313	1	0	0	1.00781	0.452433	NTF3
embryonic skeletal system development (GO:0048706)	0.638313	1	0	0	1.00781	0.452433	PCSK5
ERK1 and ERK2 cascade (GO:0070371)	0.638313	1	0	0	1.00781	0.452433	FGF10
hepaticobiliary system development (GO:0061008)	0.638313	1	0	0	1.00781	0.452433	COBL
regulation of osteoblast differentiation (GO:0045667)	0.639189	1	0	0	0.920175	0.411829	FBN2;SUCO;SNAI2
response to organic cyclic compound (GO:0014070)	0.639189	1	0	0	0.920175	0.411829	BCL2;DRD3;ESR1
regulation of vesicle-mediated transport (GO:0060627)	0.640023	1	0	0	0.920175	0.410628	PRKN;OPHN1;CDH13;GAS1;TBC1D22A;TBC1D10A
intraciliary transport (GO:0042073)	0.646267	1	0	0	0.920175	0.401696	DYNLRB2;IFT57
tRNA aminoacylation for protein translation (GO:0006418)	0.646267	1	0	0	0.920175	0.401696	RARS;FARSB
pyruvate metabolic process (GO:0006090)	0.646267	1	0	0	0.920175	0.401696	PDHB;PFKM
RNA secondary structure unwinding (GO:0010501)	0.646267	1	0	0	0.920175	0.401696	DDX18;AGO4
regulation of DNA metabolic process (GO:0051052)	0.646267	1	0	0	0.920175	0.401696	SMARCAD1;RBBP6
regulation of Notch signaling pathway (GO:0008593)	0.648867	1	0	0	0.907029	0.392315	NOV;ITGB1BP1;DLK1
protein localization to cell periphery (GO:1990778)	0.653281	1	0	0	0.904445	0.385065	CACNB2;DPP6;KCNIP4;ZDHHC23;ANK3
response to lipid (GO:0033993)	0.653789	1	0	0	0.907029	0.385461	TMEM161A;MAPKAPK3;VDR;ESR1;TLR4;SNCA
vesicle fusion (GO:0006906)	0.654322	1	0	0	0.900597	0.381994	SNAP25;SYT10;TC2N;SYTL2
regulation of calcium ion transport into cytosol (GO:0010522)	0.655421	1	0	0	0.962001	0.406424	FYN
regulation of interferon-gamma-mediated signaling pathway (GO:0060334)	0.655421	1	0	0	0.962001	0.406424	SOCS1
regulation of vascular endothelial growth factor receptor signaling pathway (GO:0030947)	0.655421	1	0	0	0.962001	0.406424	DAB2IP
positive regulation of protein autophosphorylation (GO:0031954)	0.655421	1	0	0	0.962001	0.406424	PDGFA
acylglycerol homeostasis (GO:0055090)	0.655421	1	0	0	0.962001	0.406424	RORA
protein localization to cilium (GO:0061512)	0.655421	1	0	0	0.962001	0.406424	ROPN1
negative regulation of protein polymerization (GO:0032272)	0.655421	1	0	0	0.962001	0.406424	SNCA
NAD biosynthetic process (GO:0009435)	0.655421	1	0	0	0.962001	0.406424	PARP16
peptidyl-S-diacylglycerol-L-cysteine biosynthetic process from peptidyl-cysteine (GO:0018231)	0.655421	1	0	0	0.962001	0.406424	ZDHHC23
peptidyl-L-cysteine S-palmitoylation (GO:0018230)	0.655421	1	0	0	0.962001	0.406424	ZDHHC23
lipid translocation (GO:0034204)	0.655421	1	0	0	0.962001	0.406424	ATP8A1
outflow tract septum morphogenesis (GO:0003148)	0.655421	1	0	0	0.962001	0.406424	ZFPM2
regulation of transcription from RNA polymerase III promoter (GO:0006359)	0.655421	1	0	0	0.962001	0.406424	RPTOR
sulfur amino acid metabolic process (GO:0000096)	0.655421	1	0	0	0.962001	0.406424	MSRA
positive regulation of interleukin-10 production (GO:0032733)	0.655421	1	0	0	0.962001	0.406424	TLR4
histone lysine methylation (GO:0034968)	0.655421	1	0	0	0.962001	0.406424	DOT1L
regulation of cytokine production involved in inflammatory response (GO:1900015)	0.655421	1	0	0	0.962001	0.406424	TLR4
branched-chain amino acid metabolic process (GO:0009081)	0.655421	1	0	0	0.962001	0.406424	BCKDHB
protein O-linked glycosylation via serine (GO:0018242)	0.655421	1	0	0	0.962001	0.406424	GALNT2
beta-catenin destruction complex disassembly (GO:1904886)	0.655421	1	0	0	0.962001	0.406424	FZD1
regulation of membrane protein ectodomain proteolysis (GO:0051043)	0.655421	1	0	0	0.962001	0.406424	ADRA2A
protein complex localization (GO:0031503)	0.655421	1	0	0	0.962001	0.406424	IFT57
cellular response to unfolded protein (GO:0034620)	0.655421	1	0	0	0.962001	0.406424	PRKN
maturation of LSU-rRNA (GO:0000470)	0.655421	1	0	0	0.962001	0.406424	LAS1L
positive regulation of RNA splicing (GO:0033120)	0.655421	1	0	0	0.962001	0.406424	CELF4
ncRNA catabolic process (GO:0034661)	0.655421	1	0	0	0.962001	0.406424	XRN1
negative regulation of lyase activity (GO:0051350)	0.655421	1	0	0	0.962001	0.406424	EDNRB
positive regulation of phosphatase activity (GO:0010922)	0.655421	1	0	0	0.962001	0.406424	PPP1R15A
NLS-bearing protein import into nucleus (GO:0006607)	0.655421	1	0	0	0.962001	0.406424	TRPS1
glucose transport (GO:0015758)	0.655421	1	0	0	0.962001	0.406424	EDNRA
fatty acid biosynthetic process (GO:0006633)	0.65791	1	0	0	0.900597	0.377069	ACSM1;ELOVL2
cellular response to heat (GO:0034605)	0.65791	1	0	0	0.900597	0.377069	MAPT;IER5
actomyosin structure organization (GO:0031032)	0.658359	1	0	0	0.894254	0.373802	MYH9;SORBS1;MYPN
positive regulation of lymphocyte proliferation (GO:0050671)	0.658359	1	0	0	0.894254	0.373802	BCL2;IRS2;FGF10
positive regulation of growth (GO:0045927)	0.658359	1	0	0	0.894254	0.373802	RPTOR;SFRP2;BCL2
modification-dependent protein catabolic process (GO:0019941)	0.660549	1	0	0	0.900597	0.373463	PRKN;HACE1;MDM2;UBE2D1;RBBP6;UBE2G2
lysosomal transport (GO:0007041)	0.667665	1	0	0	0.881834	0.356234	PRKN;TMEM106B;RHOB
response to metal ion (GO:0010038)	0.667665	1	0	0	0.881834	0.356234	BCL2;MAPT;SNCA
positive regulation of protein phosphorylation (GO:0001934)	0.667922	1	0	0	0.924642	0.373171	ALK;NTRK2;FLT4;DAB2IP;PDGFA;BRAF;FPR2;ADRA1A;ADRA2A;RPTOR;ADCYAP1;SFRP2;NTF3;RACK1;FNIP2;FGFR1;FGF10;SNCA
negative regulation of mitotic cell cycle (GO:0045930)	0.669244	1	0	0	0.881834	0.354151	GAS1;CDC14A
regulation of epithelial cell migration (GO:0010632)	0.669244	1	0	0	0.881834	0.354151	DAB2IP;FGF10
intrinsic apoptotic signaling pathway in response to DNA damage (GO:0008630)	0.669244	1	0	0	0.881834	0.354151	BCL2;FNIP2
epithelial cell differentiation (GO:0030855)	0.670551	1	0	0	0.881834	0.35243	LGALS3;EHF;MAF;GATA3
mitotic G2/M transition checkpoint (GO:0044818)	0.67172	1	0	0	0.920175	0.36615	BLM
cholesterol efflux (GO:0033344)	0.67172	1	0	0	0.920175	0.36615	ABCG2
positive regulation of cell cycle G1/S phase transition (GO:1902808)	0.67172	1	0	0	0.920175	0.36615	RPTOR
microtubule polymerization or depolymerization (GO:0031109)	0.67172	1	0	0	0.920175	0.36615	MAPT
melanosome organization (GO:0032438)	0.67172	1	0	0	0.920175	0.36615	HPS1
glycolytic process (GO:0006096)	0.67172	1	0	0	0.920175	0.36615	PFKM
regulation of telomere capping (GO:1904353)	0.67172	1	0	0	0.920175	0.36615	PRKCQ
positive regulation of protein oligomerization (GO:0032461)	0.67172	1	0	0	0.920175	0.36615	RACK1
cellular amino acid catabolic process (GO:0009063)	0.67172	1	0	0	0.920175	0.36615	BCKDHB
lamellipodium assembly (GO:0030032)	0.67172	1	0	0	0.920175	0.36615	CDH13
vitamin transport (GO:0051180)	0.67172	1	0	0	0.920175	0.36615	SLC19A1
metanephros development (GO:0001656)	0.67172	1	0	0	0.920175	0.36615	FGF10
peroxisome organization (GO:0007031)	0.67172	1	0	0	0.920175	0.36615	PEX3
positive regulation of ATP metabolic process (GO:1903580)	0.67172	1	0	0	0.920175	0.36615	PPARGC1A
phospholipid dephosphorylation (GO:0046839)	0.67172	1	0	0	0.920175	0.36615	MTMR2
positive regulation of blood circulation (GO:1903524)	0.67172	1	0	0	0.920175	0.36615	ADRA1A
folic acid-containing compound metabolic process (GO:0006760)	0.67172	1	0	0	0.920175	0.36615	SLC19A1
regulation of dendritic spine morphogenesis (GO:0061001)	0.67172	1	0	0	0.920175	0.36615	ARC
negative regulation of axonogenesis (GO:0050771)	0.67172	1	0	0	0.920175	0.36615	LINGO1
regulation of microtubule cytoskeleton organization (GO:0070507)	0.67172	1	0	0	0.920175	0.36615	MAPT
NAD metabolic process (GO:0019674)	0.67172	1	0	0	0.920175	0.36615	KMO
regulation of ion homeostasis (GO:2000021)	0.67172	1	0	0	0.920175	0.36615	HCN4
negative regulation of axon extension (GO:0030517)	0.67172	1	0	0	0.920175	0.36615	SEMA3A
positive regulation of programmed cell death (GO:0043068)	0.674345	1	0	0	0.905853	0.356918	SFRP2;MELK;ARHGEF26;APAF1;RACK1;DAB2IP;ATG7;SOX4;RHOB;TGM2;SNCA
antigen receptor-mediated signaling pathway (GO:0050851)	0.674345	1	0	0	0.905853	0.356918	NFKBIA;BTN1A1;RFTN1;THEMIS;BCL2;UBE2D1;PRKCQ;FYN;GATA3;BMX;PAG1
negative regulation of growth (GO:0045926)	0.675098	1	0	0	0.881834	0.34647	SFRP2;NOV;RACK1;ENPP1;APBB2
protein N-linked glycosylation (GO:0006487)	0.676783	1	0	0	0.869754	0.339555	ST6GALNAC2;RPN2;UBE2G2
regulation of protein complex assembly (GO:0043254)	0.676783	1	0	0	0.869754	0.339555	SLF2;DAB2IP;FNIP2
cellular response to organonitrogen compound (GO:0071417)	0.678466	1	0	0	0.872743	0.338555	RPTOR;HCN4;RAPGEF1;GABRG2
antimicrobial humoral immune response mediated by antimicrobial peptide (GO:0061844)	0.680271	1	0	0	0.863838	0.332805	RPL30;REG3G
regulation of megakaryocyte differentiation (GO:0045652)	0.680271	1	0	0	0.863838	0.332805	AGO4;PRKCQ
protein autoubiquitination (GO:0051865)	0.680271	1	0	0	0.863838	0.332805	PRKN;MDM2
establishment of protein localization to mitochondrion (GO:0072655)	0.680271	1	0	0	0.863838	0.332805	DNAJC19;PITRM1
lipid homeostasis (GO:0055088)	0.680271	1	0	0	0.863838	0.332805	VDR;IRS2
regulation of release of sequestered calcium ion into cytosol (GO:0051279)	0.680271	1	0	0	0.863838	0.332805	DMD;SNCA
regulation of canonical Wnt signaling pathway (GO:0060828)	0.681159	1	0	0	0.894254	0.343358	PRKN;SFRP2;DAAM2;CTNND2;DAB2IP;SNAI2;TMEM131L;SOX4;SHISA6
glucose homeostasis (GO:0042593)	0.685716	1	0	0	0.858001	0.323717	PPARGC1A;SOX4;ADRA2A
RNA metabolic process (GO:0016070)	0.68584	1	0	0	0.886451	0.334291	DDX18;RBFOX2;AGO4;HNRNPH1;NOVA1;DHX35;CELF2;DROSHA
positive regulation of microtubule polymerization (GO:0031116)	0.687249	1	0	0	0.881834	0.33074	MAPT
positive regulation of neutrophil chemotaxis (GO:0090023)	0.687249	1	0	0	0.881834	0.33074	CAMK1D
negative regulation of cytoskeleton organization (GO:0051494)	0.687249	1	0	0	0.881834	0.33074	PRKN
regulation of chromosome organization (GO:0033044)	0.687249	1	0	0	0.881834	0.33074	MAPT
ear morphogenesis (GO:0042471)	0.687249	1	0	0	0.881834	0.33074	SALL1
histone mRNA metabolic process (GO:0008334)	0.687249	1	0	0	0.881834	0.33074	XRN1
response to dsRNA (GO:0043331)	0.687249	1	0	0	0.881834	0.33074	RFTN1
ATP generation from ADP (GO:0006757)	0.687249	1	0	0	0.881834	0.33074	PFKM
negative regulation of cyclin-dependent protein serine/threonine kinase activity (GO:0045736)	0.687249	1	0	0	0.881834	0.33074	NR2F2
macromolecule modification (GO:0043412)	0.687249	1	0	0	0.881834	0.33074	ST6GALNAC2
receptor catabolic process (GO:0032801)	0.687249	1	0	0	0.881834	0.33074	AP2A2
positive regulation of microtubule polymerization or depolymerization (GO:0031112)	0.687249	1	0	0	0.881834	0.33074	MAPT
positive regulation of endopeptidase activity (GO:0010950)	0.687249	1	0	0	0.881834	0.33074	FYN
sensory perception of pain (GO:0019233)	0.687249	1	0	0	0.881834	0.33074	TRPA1
negative regulation of oxidative stress-induced cell death (GO:1903202)	0.687249	1	0	0	0.881834	0.33074	PRKN
cellular senescence (GO:0090398)	0.687249	1	0	0	0.881834	0.33074	KAT6A
negative regulation of endothelial cell apoptotic process (GO:2000352)	0.687249	1	0	0	0.881834	0.33074	GATA3
negative regulation of interleukin-6 production (GO:0032715)	0.687249	1	0	0	0.881834	0.33074	TLR4
fatty acid derivative biosynthetic process (GO:1901570)	0.687249	1	0	0	0.881834	0.33074	HMGCLL1
mammary gland development (GO:0030879)	0.687249	1	0	0	0.881834	0.33074	NRG1
cGMP biosynthetic process (GO:0006182)	0.687249	1	0	0	0.881834	0.33074	ADCY5
regulation of cell cycle G1/S phase transition (GO:1902806)	0.687249	1	0	0	0.881834	0.33074	KIF14
regulation of cellular senescence (GO:2000772)	0.687249	1	0	0	0.881834	0.33074	NUAK1
regulation of bone mineralization (GO:0030500)	0.690997	1	0	0	0.846561	0.312906	FBN2;ENPP1
fatty acid beta-oxidation (GO:0006635)	0.690997	1	0	0	0.846561	0.312906	ABCD2;ACAD11
cilium organization (GO:0044782)	0.691404	1	0	0	0.881834	0.325424	TTC8;DNAH5;CEP164;NEK1;RFX3;IFT57;CDC14A;ROPN1
transcription from RNA polymerase II promoter (GO:0006366)	0.69162	1	0	0	0.91638	0.337886	EGR2;TAF12;VDR;RORA;GATA3;KLF4;TBX5;ELL2;ESR1;BACH2;NR4A1;MAF;SALL3;TRPS1;IRF1;RPRD1B;MSC;PPARGC1A;TEAD1;ATOH1;TAF2
negative regulation of cellular amide metabolic process (GO:0034249)	0.694463	1	0	0	0.846561	0.308671	RACK1;MEX3C;SNCA
regulation of defense response (GO:0031347)	0.694463	1	0	0	0.846561	0.308671	CASP12;IRF1;BCL6B
cellular response to transforming growth factor beta stimulus (GO:0071560)	0.70141	1	0	0	0.846561	0.300244	CLDN5;WWOX;CLEC3B;PTPRK
regulation of lipid metabolic process (GO:0019216)	0.70141	1	0	0	0.846561	0.300244	CHD9;FHL2;IRS2;RORA
negative regulation of neuron projection development (GO:0010977)	0.701424	1	0	0	0.829962	0.29434	LINGO1;SEMA3A
regulation of telomere maintenance via telomerase (GO:0032210)	0.701424	1	0	0	0.829962	0.29434	XRN1;PRKCQ
coenzyme metabolic process (GO:0006732)	0.701424	1	0	0	0.829962	0.29434	ACSM1;BAAT
heterotypic cell-cell adhesion (GO:0034113)	0.702044	1	0	0	0.846561	0.299479	CTNNA3
signal peptide processing (GO:0006465)	0.702044	1	0	0	0.846561	0.299479	PCSK5
organophosphate ester transport (GO:0015748)	0.702044	1	0	0	0.846561	0.299479	PRELID2
positive regulation of phosphatidylinositol 3-kinase activity (GO:0043552)	0.702044	1	0	0	0.846561	0.299479	FPR2
response to copper ion (GO:0046688)	0.702044	1	0	0	0.846561	0.299479	SNCA
lamellipodium organization (GO:0097581)	0.702044	1	0	0	0.846561	0.299479	CDH13
potassium ion homeostasis (GO:0055075)	0.702044	1	0	0	0.846561	0.299479	SLC12A6
positive regulation of interleukin-12 production (GO:0032735)	0.702044	1	0	0	0.846561	0.299479	TLR4
regulation of ryanodine-sensitive calcium-release channel activity (GO:0060314)	0.702044	1	0	0	0.846561	0.299479	DMD
prostaglandin metabolic process (GO:0006693)	0.702044	1	0	0	0.846561	0.299479	EDN1
in utero embryonic development (GO:0001701)	0.702044	1	0	0	0.846561	0.299479	ARNT2
chondroitin sulfate proteoglycan biosynthetic process (GO:0050650)	0.702044	1	0	0	0.846561	0.299479	CHST9
regulation of interleukin-10 production (GO:0032653)	0.702044	1	0	0	0.846561	0.299479	TLR4
positive regulation of filopodium assembly (GO:0051491)	0.702044	1	0	0	0.846561	0.299479	WASL
regulation of lamellipodium assembly (GO:0010591)	0.702044	1	0	0	0.846561	0.299479	AUTS2
positive regulation of interleukin-1 beta secretion (GO:0050718)	0.702044	1	0	0	0.846561	0.299479	TLR4
negative regulation of cellular protein localization (GO:1903828)	0.702044	1	0	0	0.846561	0.299479	MAPT
long-chain fatty-acyl-CoA metabolic process (GO:0035336)	0.702044	1	0	0	0.846561	0.299479	ELOVL2
respiratory tube development (GO:0030323)	0.702044	1	0	0	0.846561	0.299479	PCSK5
positive regulation of neutrophil migration (GO:1902624)	0.702044	1	0	0	0.846561	0.299479	CAMK1D
3'-phosphoadenosine 5'-phosphosulfate metabolic process (GO:0050427)	0.702044	1	0	0	0.846561	0.299479	ENPP1
negative regulation of locomotion (GO:0040013)	0.702044	1	0	0	0.846561	0.299479	GATA3
regulation of vascular smooth muscle cell proliferation (GO:1904705)	0.702044	1	0	0	0.846561	0.299479	FGF9
regulation of cellular protein localization (GO:1903827)	0.702044	1	0	0	0.846561	0.299479	MAPT
positive regulation of peptidyl-threonine phosphorylation (GO:0010800)	0.702044	1	0	0	0.846561	0.299479	RPTOR
signal transduction in response to DNA damage (GO:0042770)	0.702044	1	0	0	0.846561	0.299479	CDC5L
regulation of protein import into nucleus (GO:0042306)	0.702044	1	0	0	0.846561	0.299479	MDFIC
dephosphorylation (GO:0016311)	0.702738	1	0	0	0.853388	0.301051	PPP1CC;MTMR2;PPP2R5A;PTPRK;PPP2R3A
nucleic acid-templated transcription (GO:0097659)	0.703024	1	0	0	0.835422	0.294373	GTF3C3;PWP1;ESR1
hemopoiesis (GO:0030097)	0.703024	1	0	0	0.835422	0.294373	MELK;KAT6A;RTKN2
negative regulation of canonical Wnt signaling pathway (GO:0090090)	0.705515	1	0	0	0.858001	0.299294	PRKN;SFRP2;DAB2IP;SNAI2;TMEM131L;SHISA6
plasma membrane bounded cell projection assembly (GO:0120031)	0.707274	1	0	0	0.878175	0.304144	TTC8;OPHN1;DNAH5;CEP164;PMP22;RFX3;NEK1;CDH13;IFT57;CDC14A
transmembrane transport (GO:0055085)	0.710038	1	0	0	0.895832	0.306765	SLC24A2;SLC14A2;ABCD2;ATP8A1;TSC22D3;SLC41A2;ABCB5;UCP1;GABRG3;GABRG2;ADD2;SCNN1G;PEX3;SLC19A1;UNC79;ABCG2
response to ionizing radiation (GO:0010212)	0.711401	1	0	0	0.824572	0.280783	BLM;FANCD2;RHOB
positive regulation of cytoskeleton organization (GO:0051495)	0.711401	1	0	0	0.824572	0.280783	EDN1;NTF3;LIMK1
positive regulation of proteolysis (GO:0045862)	0.711557	1	0	0	0.814001	0.277004	TBC1D10A;ADRA2A
chemokine-mediated signaling pathway (GO:0070098)	0.711557	1	0	0	0.814001	0.277004	CCL25;CX3CL1
positive regulation of ossification (GO:0045778)	0.711557	1	0	0	0.814001	0.277004	FBN2;SUCO
sodium ion homeostasis (GO:0055078)	0.71614	1	0	0	0.814001	0.271778	SCNN1G
bile acid biosynthetic process (GO:0006699)	0.71614	1	0	0	0.814001	0.271778	BAAT
lipid modification (GO:0030258)	0.71614	1	0	0	0.814001	0.271778	DGKA
nucleotide biosynthetic process (GO:0009165)	0.71614	1	0	0	0.814001	0.271778	ADCY5
regulation of p38MAPK cascade (GO:1900744)	0.71614	1	0	0	0.814001	0.271778	DAB2IP
positive regulation of granulocyte chemotaxis (GO:0071624)	0.71614	1	0	0	0.814001	0.271778	CAMK1D
tRNA methylation (GO:0030488)	0.71614	1	0	0	0.814001	0.271778	MTO1
regulation of supramolecular fiber organization (GO:1902903)	0.71614	1	0	0	0.814001	0.271778	MAPT
internal peptidyl-lysine acetylation (GO:0018393)	0.71614	1	0	0	0.814001	0.271778	KAT6A
regulation of microtubule-based process (GO:0032886)	0.71614	1	0	0	0.814001	0.271778	MAPT
fat-soluble vitamin metabolic process (GO:0006775)	0.71614	1	0	0	0.814001	0.271778	VDR
strand displacement (GO:0000732)	0.71614	1	0	0	0.814001	0.271778	BLM
regulation of T cell receptor signaling pathway (GO:0050856)	0.71614	1	0	0	0.814001	0.271778	LGALS3
cation transmembrane transport (GO:0098655)	0.71614	1	0	0	0.814001	0.271778	SLC25A29
RNA biosynthetic process (GO:0032774)	0.71614	1	0	0	0.814001	0.271778	TAF12
negative regulation of telomere maintenance via telomere lengthening (GO:1904357)	0.71614	1	0	0	0.814001	0.271778	XRN1
sensory perception of mechanical stimulus (GO:0050954)	0.719595	1	0	0	0.814001	0.267861	PCDH15;SNAI2;MYO7A
peptide biosynthetic process (GO:0043043)	0.720241	1	0	0	0.851426	0.279412	MRPL3;RPL30;RPS29;RPL34;DMD;PCSK5;FARSB
vesicle organization (GO:0016050)	0.722367	1	0	0	0.833229	0.270984	SNAP25;SYT10;WASL;TC2N;SYTL2
ATP synthesis coupled proton transport (GO:0015986)	0.72957	1	0	0	0.783853	0.247149	ATP5G3
regulation of intracellular steroid hormone receptor signaling pathway (GO:0033143)	0.72957	1	0	0	0.783853	0.247149	ESR1
phosphatidylinositol phosphorylation (GO:0046854)	0.72957	1	0	0	0.783853	0.247149	PIK3CG
response to hexose (GO:0009746)	0.72957	1	0	0	0.783853	0.247149	IRS2
cristae formation (GO:0042407)	0.72957	1	0	0	0.783853	0.247149	ATP5G3
negative regulation of microtubule polymerization or depolymerization (GO:0031111)	0.72957	1	0	0	0.783853	0.247149	SNCA
cardiac muscle cell development (GO:0055013)	0.72957	1	0	0	0.783853	0.247149	MYPN
regulation of double-strand break repair via homologous recombination (GO:0010569)	0.72957	1	0	0	0.783853	0.247149	INSL6
negative regulation of myeloid leukocyte differentiation (GO:0002762)	0.72957	1	0	0	0.783853	0.247149	TLR4
microtubule polymerization (GO:0046785)	0.72957	1	0	0	0.783853	0.247149	MAPT
purine ribonucleoside triphosphate biosynthetic process (GO:0009206)	0.72957	1	0	0	0.783853	0.247149	ATP5G3
protein targeting to vacuole (GO:0006623)	0.72957	1	0	0	0.783853	0.247149	VPS13C
cargo loading into vesicle (GO:0035459)	0.72957	1	0	0	0.783853	0.247149	SEC24C
regulation of blood vessel diameter (GO:0097746)	0.72957	1	0	0	0.783853	0.247149	PER2
negative regulation of organelle assembly (GO:1902116)	0.72957	1	0	0	0.783853	0.247149	MDM1
regulation of autophagy of mitochondrion (GO:1903146)	0.72957	1	0	0	0.783853	0.247149	PRKN
cellular response to topologically incorrect protein (GO:0035967)	0.72957	1	0	0	0.783853	0.247149	PRKN
positive regulation of vasculature development (GO:1904018)	0.730129	1	0	0	0.814001	0.256031	SFRP2;STIM1;GAB1;RHOB
protein targeting to mitochondrion (GO:0006626)	0.730959	1	0	0	0.783853	0.245658	DNAJC19;PITRM1
cellular response to nutrient levels (GO:0031669)	0.730959	1	0	0	0.783853	0.245658	RPTOR;ATG7
cytoplasmic translation (GO:0002181)	0.730959	1	0	0	0.783853	0.245658	RPL30;RPS29
negative regulation of supramolecular fiber organization (GO:1902904)	0.730959	1	0	0	0.783853	0.245658	PRKN;SNCA
nucleic acid metabolic process (GO:0090304)	0.735438	1	0	0	0.793651	0.24388	RBFOX2;HNRNPH1;ENPP1
negative regulation of MAPK cascade (GO:0043409)	0.735438	1	0	0	0.793651	0.24388	DAB2IP;ITGB1BP1;TLR4
translational elongation (GO:0006414)	0.736976	1	0	0	0.806248	0.246067	EEFSEC;MRPL3;RACK1;MRPL15
positive regulation of DNA biosynthetic process (GO:2000573)	0.740237	1	0	0	0.769601	0.231485	PRKCQ;KLF4
DNA recombination (GO:0006310)	0.740237	1	0	0	0.769601	0.231485	BLM;HMGB3
cellular response to lipid (GO:0071396)	0.74171	1	0	0	0.832293	0.248687	VDR;UCP1;DAB2IP;RORA;ESR1;TLR4;ADCY5
regulation of vasculature development (GO:1901342)	0.742365	1	0	0	0.755858	0.225181	TSPAN12
regulation of TORC1 signaling (GO:1903432)	0.742365	1	0	0	0.755858	0.225181	CASTOR2
cellular response to ketone (GO:1901655)	0.742365	1	0	0	0.755858	0.225181	ADCY5
cellular response to hydrogen peroxide (GO:0070301)	0.742365	1	0	0	0.755858	0.225181	RHOB
hydrogen ion transmembrane transport (GO:1902600)	0.742365	1	0	0	0.755858	0.225181	UCP1
cellular response to alcohol (GO:0097306)	0.742365	1	0	0	0.755858	0.225181	BLM
RNA phosphodiester bond hydrolysis (GO:0090501)	0.742365	1	0	0	0.755858	0.225181	XRN1
negative regulation of proteasomal protein catabolic process (GO:1901799)	0.742365	1	0	0	0.755858	0.225181	OPHN1
acute inflammatory response (GO:0002526)	0.742365	1	0	0	0.755858	0.225181	SIGIRR
positive regulation of protein tyrosine kinase activity (GO:0061098)	0.742365	1	0	0	0.755858	0.225181	ADRA2A
positive regulation of extrinsic apoptotic signaling pathway (GO:2001238)	0.742365	1	0	0	0.755858	0.225181	WWOX
organelle fission (GO:0048285)	0.742365	1	0	0	0.755858	0.225181	PRKN
protein K11-linked ubiquitination (GO:0070979)	0.742365	1	0	0	0.755858	0.225181	PRKN
negative regulation of JNK cascade (GO:0046329)	0.742365	1	0	0	0.755858	0.225181	PRKN
positive regulation of calcium-mediated signaling (GO:0050850)	0.742365	1	0	0	0.755858	0.225181	CDH13
neural crest cell migration (GO:0001755)	0.742365	1	0	0	0.755858	0.225181	SEMA3A
regulation of lipid biosynthetic process (GO:0046890)	0.742365	1	0	0	0.755858	0.225181	SORBS1
triglyceride homeostasis (GO:0070328)	0.742365	1	0	0	0.755858	0.225181	RORA
cGMP metabolic process (GO:0046068)	0.742365	1	0	0	0.755858	0.225181	ADCY5
antigen processing and presentation of peptide antigen via MHC class I (GO:0002474)	0.742365	1	0	0	0.755858	0.225181	SEC24C
positive regulation of lipid biosynthetic process (GO:0046889)	0.742365	1	0	0	0.755858	0.225181	SORBS1
protein K63-linked deubiquitination (GO:0070536)	0.742365	1	0	0	0.755858	0.225181	OTUD1
regulation of cell morphogenesis (GO:0022604)	0.742365	1	0	0	0.755858	0.225181	ARC
epidermis development (GO:0008544)	0.74309	1	0	0	0.783853	0.232756	EDAR;PTHLH;KRT83
sensory perception of sound (GO:0007605)	0.74309	1	0	0	0.783853	0.232756	PCDH15;SNAI2;MYO7A
positive regulation of cellular catabolic process (GO:0031331)	0.743691	1	0	0	0.798642	0.236502	ABCD2;IRS2;ADRA2A;SNCA
DNA-dependent DNA replication (GO:0006261)	0.74924	1	0	0	0.755858	0.218213	ORC5;PRIM2
regulation of tumor necrosis factor-mediated signaling pathway (GO:0010803)	0.74924	1	0	0	0.755858	0.218213	PRKN;RACK1
ATP metabolic process (GO:0046034)	0.74924	1	0	0	0.755858	0.218213	ENPP1;ATP5G3
negative regulation of NF-kappaB transcription factor activity (GO:0032088)	0.750565	1	0	0	0.774293	0.222168	NFKBIA;DAB2IP;KLF4
positive regulation of cell cycle arrest (GO:0071158)	0.750565	1	0	0	0.774293	0.222168	DAB2IP;MDM2;SOX4
cellular response to oxygen-containing compound (GO:1901701)	0.751659	1	0	0	0.84965	0.242551	RPTOR;HCN4;VDR;RAPGEF1;UCP1;DAB2IP;RORA;PTPRK;MAPT;TLR4;ESR1
cellular response to hypoxia (GO:0071456)	0.752985	1	0	0	0.801667	0.227441	KCND2;MDM2;UBE2D1;RORA;CPEB2
regulation of I-kappaB kinase/NF-kappaB signaling (GO:0043122)	0.753213	1	0	0	0.829962	0.235217	PRKN;EDAR;NFKBIA;TLE1;ZFAND6;DAB2IP;RORA;ESR1
collagen fibril organization (GO:0030199)	0.754555	1	0	0	0.729794	0.20553	LOXL4
lung development (GO:0030324)	0.754555	1	0	0	0.729794	0.20553	FGF10
superoxide metabolic process (GO:0006801)	0.754555	1	0	0	0.729794	0.20553	NOX1
determination of bilateral symmetry (GO:0009855)	0.754555	1	0	0	0.729794	0.20553	DNAH5
cortical cytoskeleton organization (GO:0030865)	0.754555	1	0	0	0.729794	0.20553	RTKN2
protein alkylation (GO:0008213)	0.754555	1	0	0	0.729794	0.20553	PRMT3
positive regulation of histone modification (GO:0031058)	0.754555	1	0	0	0.729794	0.20553	PPARGC1A
negative regulation of Notch signaling pathway (GO:0045746)	0.754555	1	0	0	0.729794	0.20553	DLK1
regulation of neutrophil chemotaxis (GO:0090022)	0.754555	1	0	0	0.729794	0.20553	CAMK1D
positive regulation of interleukin-1 secretion (GO:0050716)	0.754555	1	0	0	0.729794	0.20553	TLR4
negative regulation of epithelial cell apoptotic process (GO:1904036)	0.754555	1	0	0	0.729794	0.20553	GATA3
B cell proliferation (GO:0042100)	0.754555	1	0	0	0.729794	0.20553	BCL2
positive regulation of epidermal growth factor receptor signaling pathway (GO:0045742)	0.754555	1	0	0	0.729794	0.20553	ADRA2A
skeletal muscle organ development (GO:0060538)	0.754555	1	0	0	0.729794	0.20553	ZBTB18
regulation of cellular biosynthetic process (GO:0031326)	0.754555	1	0	0	0.729794	0.20553	GATA3
regulation of myoblast differentiation (GO:0045661)	0.754555	1	0	0	0.729794	0.20553	ANKRD2
negative regulation of hydrolase activity (GO:0051346)	0.756728	1	0	0	0.783853	0.2185	SH2D4A;DAB2IP;CPEB2;SYTL2
regulation of Rho protein signal transduction (GO:0035023)	0.757973	1	0	0	0.742597	0.205779	OPHN1;ADRA1A
protein targeting (GO:0006605)	0.758796	1	0	0	0.79564	0.219614	DNAJC19;PITRM1;ZFAND6;VPS13C;ZDHHC23
positive regulation of signal transduction (GO:0009967)	0.762612	1	0	0	0.821904	0.222741	SALL1;NOV;NRXN1;DAB2IP;ITGB1BP1;GATA3;TLR5;SOX4
cellular protein metabolic process (GO:0044267)	0.763035	1	0	0	0.874546	0.236523	PRKN;RPL30;RPN2;RPL34;FN1;DAB2IP;LAMB1;UBE2G2;PCSK5;MRPL3;MSRA;EVA1A;CDH2;RPS29;PAPPA;L2HGDH;APOB;ATG7;FARSB;SNCA
negative regulation of protein kinase activity (GO:0006469)	0.763052	1	0	0	0.776661	0.210032	DAB2IP;ITGB1BP1;LRRC4C;TRIB2
Wnt signaling pathway (GO:0016055)	0.763052	1	0	0	0.776661	0.210032	FZD1;SFRP2;SNAI2;SOX4
positive regulation of supramolecular fiber organization (GO:1902905)	0.76499	1	0	0	0.755858	0.202489	EDN1;LIMK1;MAPT
protein modification process (GO:0036211)	0.76499	1	0	0	0.755858	0.202489	MSRA;RPN2;ATG7
regulation of cell cycle G2/M phase transition (GO:1902749)	0.76499	1	0	0	0.755858	0.202489	NEDD1;CEP164;KIF14
cellular response to molecule of bacterial origin (GO:0071219)	0.76499	1	0	0	0.755858	0.202489	VDR;DAB2IP;TLR4
regulation of actin cytoskeleton reorganization (GO:2000249)	0.766169	1	0	0	0.705467	0.187903	NTF3
ribosomal large subunit assembly (GO:0000027)	0.766169	1	0	0	0.705467	0.187903	RRS1
regulation of protein insertion into mitochondrial membrane involved in apoptotic signaling pathway (GO:1900739)	0.766169	1	0	0	0.705467	0.187903	BCL2
negative regulation of stress-activated MAPK cascade (GO:0032873)	0.766169	1	0	0	0.705467	0.187903	PRKN
negative regulation of cation channel activity (GO:2001258)	0.766169	1	0	0	0.705467	0.187903	KCNAB1
negative regulation of endothelial cell proliferation (GO:0001937)	0.766169	1	0	0	0.705467	0.187903	NR2F2
hippo signaling (GO:0035329)	0.766169	1	0	0	0.705467	0.187903	TEAD1
acylglycerol catabolic process (GO:0046464)	0.766169	1	0	0	0.705467	0.187903	ABHD12
positive regulation of cyclin-dependent protein serine/threonine kinase activity (GO:0045737)	0.766169	1	0	0	0.705467	0.187903	FGF10
regulation of leukocyte chemotaxis (GO:0002688)	0.766169	1	0	0	0.705467	0.187903	CAMK1D
cyclic purine nucleotide metabolic process (GO:0052652)	0.766169	1	0	0	0.705467	0.187903	ADCY5
negative regulation of DNA biosynthetic process (GO:2000279)	0.766169	1	0	0	0.705467	0.187903	XRN1
protein palmitoylation (GO:0018345)	0.766169	1	0	0	0.705467	0.187903	ZDHHC23
fatty-acyl-CoA biosynthetic process (GO:0046949)	0.766169	1	0	0	0.705467	0.187903	ELOVL2
regulation of intracellular estrogen receptor signaling pathway (GO:0033146)	0.766169	1	0	0	0.705467	0.187903	ESR1
regulation of developmental growth (GO:0048638)	0.766169	1	0	0	0.705467	0.187903	NRCAM
artery morphogenesis (GO:0048844)	0.766169	1	0	0	0.705467	0.187903	ADAMTS9
positive regulation of protein insertion into mitochondrial membrane involved in apoptotic signaling pathway (GO:1900740)	0.766169	1	0	0	0.705467	0.187903	BCL2
response to estradiol (GO:0032355)	0.766169	1	0	0	0.705467	0.187903	ESR1
ATP-dependent chromatin remodeling (GO:0043044)	0.766169	1	0	0	0.705467	0.187903	SMARCAD1
regulation of blood coagulation (GO:0030193)	0.766169	1	0	0	0.705467	0.187903	EDN1
bile acid metabolic process (GO:0008206)	0.766169	1	0	0	0.705467	0.187903	BAAT
regulation of sodium ion transmembrane transport (GO:1902305)	0.766169	1	0	0	0.705467	0.187903	FGF12
chondroitin sulfate metabolic process (GO:0030204)	0.766169	1	0	0	0.705467	0.187903	CHST9
phospholipid transport (GO:0015914)	0.766442	1	0	0	0.729794	0.194122	PRELID2;ATP8A1
receptor metabolic process (GO:0043112)	0.766442	1	0	0	0.729794	0.194122	CALCRL;SNCA
response to light stimulus (GO:0009416)	0.766442	1	0	0	0.729794	0.194122	TRPM1;PER2
tRNA modification (GO:0006400)	0.766442	1	0	0	0.729794	0.194122	CTU2;MTO1
integrin-mediated signaling pathway (GO:0007229)	0.766442	1	0	0	0.729794	0.194122	MYH9;ITGB1BP1
positive regulation of cell morphogenesis involved in differentiation (GO:0010770)	0.766442	1	0	0	0.729794	0.194122	NTRK2;PLXNB2
post-Golgi vesicle-mediated transport (GO:0006892)	0.766442	1	0	0	0.729794	0.194122	RABIF;VPS13C
viral gene expression (GO:0019080)	0.769247	1	0	0	0.769601	0.2019	RPL30;RPS29;RPL34;NUPL2
regulation of mitotic cell cycle phase transition (GO:1901990)	0.771695	1	0	0	0.805153	0.208669	NEDD1;HECW2;CEP164;KIF14;BUB1B;UBE2D1;CDC14A
regulation of extrinsic apoptotic signaling pathway (GO:2001236)	0.774653	1	0	0	0.717424	0.183188	LGALS3;WWOX
regulation of dendritic spine development (GO:0060998)	0.777234	1	0	0	0.68271	0.172052	ARC
negative regulation of tumor necrosis factor superfamily cytokine production (GO:1903556)	0.777234	1	0	0	0.68271	0.172052	TLR4
regulation of ubiquitin-protein transferase activity (GO:0051438)	0.777234	1	0	0	0.68271	0.172052	LIMK1
positive regulation of release of sequestered calcium ion into cytosol (GO:0051281)	0.777234	1	0	0	0.68271	0.172052	SNCA
organelle transport along microtubule (GO:0072384)	0.777234	1	0	0	0.68271	0.172052	MAPT
regulation of protein tyrosine kinase activity (GO:0061097)	0.777234	1	0	0	0.68271	0.172052	RAP2B
renal water homeostasis (GO:0003091)	0.777234	1	0	0	0.68271	0.172052	ADCY5
secondary alcohol metabolic process (GO:1902652)	0.777234	1	0	0	0.68271	0.172052	APOB
regulation of protein export from nucleus (GO:0046825)	0.777234	1	0	0	0.68271	0.172052	SOX4
zinc ion homeostasis (GO:0055069)	0.777234	1	0	0	0.68271	0.172052	PRKN
positive regulation of interleukin-1 beta production (GO:0032731)	0.777234	1	0	0	0.68271	0.172052	TLR4
sarcomere organization (GO:0045214)	0.777234	1	0	0	0.68271	0.172052	MYPN
liver development (GO:0001889)	0.777234	1	0	0	0.68271	0.172052	COBL
positive regulation of bone mineralization (GO:0030501)	0.777234	1	0	0	0.68271	0.172052	FBN2
gene silencing by miRNA (GO:0035195)	0.777234	1	0	0	0.68271	0.172052	AGO4
proton transport (GO:0015992)	0.777234	1	0	0	0.68271	0.172052	UCP1
regulation of mRNA splicing, via spliceosome (GO:0048024)	0.782609	1	0	0	0.705467	0.172925	RBFOX2;CELF4
positive regulation of protein binding (GO:0032092)	0.782609	1	0	0	0.705467	0.172925	PRKN;ADD2
regulation of stress fiber assembly (GO:0051492)	0.782609	1	0	0	0.705467	0.172925	LIMK1;ITGB1BP1
calcium ion homeostasis (GO:0055074)	0.785347	1	0	0	0.729794	0.176339	SLC24A2;STIM1;DRD3
response to cytokine (GO:0034097)	0.786313	1	0	0	0.766812	0.184342	SIGIRR;MAPKAPK3;BCL2;PTPN20;SNCA
viral transcription (GO:0019083)	0.787071	1	0	0	0.749169	0.179379	RPL30;RPS29;RPL34;NUPL2
negative regulation of calcium ion transmembrane transporter activity (GO:1901020)	0.787776	1	0	0	0.661376	0.157765	ADRA2A
protein deacetylation (GO:0006476)	0.787776	1	0	0	0.661376	0.157765	HDAC9
positive regulation of calcium ion transport into cytosol (GO:0010524)	0.787776	1	0	0	0.661376	0.157765	SNCA
phosphatidylcholine biosynthetic process (GO:0006656)	0.787776	1	0	0	0.661376	0.157765	PCYT1B
oxoacid metabolic process (GO:0043436)	0.787776	1	0	0	0.661376	0.157765	ENPP1
sister chromatid segregation (GO:0000819)	0.787776	1	0	0	0.661376	0.157765	TOP2B
ATP biosynthetic process (GO:0006754)	0.787776	1	0	0	0.661376	0.157765	ATP5G3
negative regulation of receptor activity (GO:2000272)	0.787776	1	0	0	0.661376	0.157765	SOCS5
positive regulation of tumor necrosis factor superfamily cytokine production (GO:1903557)	0.787776	1	0	0	0.661376	0.157765	TLR4
mitochondrial transmembrane transport (GO:1990542)	0.787776	1	0	0	0.661376	0.157765	UCP1
purine ribonucleoside triphosphate metabolic process (GO:0009205)	0.787776	1	0	0	0.661376	0.157765	ENPP1
G2 DNA damage checkpoint (GO:0031572)	0.787776	1	0	0	0.661376	0.157765	BLM
positive regulation of telomere maintenance via telomerase (GO:0032212)	0.787776	1	0	0	0.661376	0.157765	PRKCQ
positive regulation of transcription factor import into nucleus (GO:0042993)	0.787776	1	0	0	0.661376	0.157765	TLR4
positive regulation of telomere maintenance (GO:0032206)	0.787776	1	0	0	0.661376	0.157765	PRKCQ
aminoglycan catabolic process (GO:0006026)	0.787776	1	0	0	0.661376	0.157765	GPC4
receptor-mediated endocytosis (GO:0006898)	0.790217	1	0	0	0.788022	0.185538	COLEC11;CALCRL;FPR2;APOB;AP2A2;LRP1B;SNCA
regulation of vesicle fusion (GO:0031338)	0.790318	1	0	0	0.693902	0.163289	TBC1D22A;TBC1D10A
protein targeting to membrane (GO:0006612)	0.790318	1	0	0	0.693902	0.163289	PEX3;ZDHHC23
T cell activation (GO:0042110)	0.791801	1	0	0	0.721501	0.168431	FYN;PIK3CG;SOX4
negative regulation of translation (GO:0017148)	0.791801	1	0	0	0.721501	0.168431	RACK1;MEX3C;CPEB2
positive regulation of protein complex assembly (GO:0031334)	0.791801	1	0	0	0.721501	0.168431	SLF2;TLR4;FNIP2
glycerophospholipid biosynthetic process (GO:0046474)	0.792457	1	0	0	0.774293	0.180114	MTMR2;PCYT1B;DGKA;DDHD1;BMX;PIK3CG
negative regulation of sequence-specific DNA binding transcription factor activity (GO:0043433)	0.796614	1	0	0	0.755858	0.171871	SIGIRR;NFKBIA;DAB2IP;KLF4;ESR1
diterpenoid metabolic process (GO:0016101)	0.797785	1	0	0	0.68271	0.154235	GPC4;APOB
DNA damage response, signal transduction by p53 class mediator resulting in cell cycle arrest (GO:0006977)	0.797785	1	0	0	0.68271	0.154235	MDM2;SOX4
glycogen metabolic process (GO:0005977)	0.79782	1	0	0	0.641334	0.14486	PER2
negative regulation of neurogenesis (GO:0050768)	0.79782	1	0	0	0.641334	0.14486	CNTN4
regulation of T cell differentiation (GO:0045580)	0.79782	1	0	0	0.641334	0.14486	GATA3
oligosaccharide biosynthetic process (GO:0009312)	0.79782	1	0	0	0.641334	0.14486	GALNT2
tRNA-containing ribonucleoprotein complex export from nucleus (GO:0071431)	0.79782	1	0	0	0.641334	0.14486	NUPL2
regulation of cell-substrate adhesion (GO:0010810)	0.79782	1	0	0	0.641334	0.14486	RSU1
response to exogenous dsRNA (GO:0043330)	0.79782	1	0	0	0.641334	0.14486	RFTN1
tRNA export from nucleus (GO:0006409)	0.79782	1	0	0	0.641334	0.14486	NUPL2
regulation of autophagosome assembly (GO:2000785)	0.79782	1	0	0	0.641334	0.14486	RAB3GAP1
embryonic organ morphogenesis (GO:0048562)	0.79782	1	0	0	0.641334	0.14486	FBN2
establishment or maintenance of epithelial cell apical/basal polarity (GO:0045197)	0.79782	1	0	0	0.641334	0.14486	OPHN1
positive regulation of biomineral tissue development (GO:0070169)	0.79782	1	0	0	0.641334	0.14486	FBN2
regulation of phosphatidylinositol 3-kinase activity (GO:0043551)	0.79782	1	0	0	0.641334	0.14486	DAB2IP
negative regulation of multi-organism process (GO:0043901)	0.79782	1	0	0	0.641334	0.14486	SIGIRR
regulation of interleukin-12 production (GO:0032655)	0.79782	1	0	0	0.641334	0.14486	TLR4
SRP-dependent cotranslational protein targeting to membrane (GO:0006614)	0.798092	1	0	0	0.713394	0.160893	RPL30;RPS29;RPL34
protein O-linked glycosylation (GO:0006493)	0.798331	1	0	0	0.73614	0.165802	ST6GALNAC2;B3GNT7;GALNT2;ISPD
cellular response to interferon-gamma (GO:0071346)	0.803779	1	0	0	0.729794	0.15941	CCL25;IRF1;CAMK2G;CX3CL1
chromatin remodeling (GO:0006338)	0.803779	1	0	0	0.729794	0.15941	ACTL6B;SMARCAD1;HMGB3;ESR1
regulation of cytokine-mediated signaling pathway (GO:0001959)	0.804223	1	0	0	0.705467	0.153706	SIGIRR;SOCS1;RACK1
oligosaccharide metabolic process (GO:0009311)	0.805015	1	0	0	0.671874	0.145725	ST6GALNAC2;GALNT2
carbohydrate homeostasis (GO:0033500)	0.805015	1	0	0	0.671874	0.145725	SOX4;ADRA2A
iron ion homeostasis (GO:0055072)	0.805015	1	0	0	0.671874	0.145725	SLC25A28;ABCG2
signal transduction involved in mitotic G1 DNA damage checkpoint (GO:0072431)	0.805015	1	0	0	0.671874	0.145725	MDM2;SOX4
apoptotic mitochondrial changes (GO:0008637)	0.807388	1	0	0	0.622471	0.133178	BCL2
positive regulation of leukocyte migration (GO:0002687)	0.807388	1	0	0	0.622471	0.133178	LGALS3
response to amino acid (GO:0043200)	0.807388	1	0	0	0.622471	0.133178	RPTOR
positive regulation of telomere maintenance via telomere lengthening (GO:1904358)	0.807388	1	0	0	0.622471	0.133178	PRKCQ
bone development (GO:0060348)	0.807388	1	0	0	0.622471	0.133178	GNAS
regulation of interleukin-1 beta secretion (GO:0050706)	0.807388	1	0	0	0.622471	0.133178	TLR4
anterior/posterior pattern specification (GO:0009952)	0.807388	1	0	0	0.622471	0.133178	PCSK5
cellular macromolecular complex assembly (GO:0034622)	0.807388	1	0	0	0.622471	0.133178	DMD
protein oligomerization (GO:0051259)	0.80973	1	0	0	0.78024	0.164674	BLM;KCNC2;TRPS1;SMARCAD1;MAPT;CAMK2G;PFKM;DGKH
cellular response to acid chemical (GO:0071229)	0.810197	1	0	0	0.697715	0.146854	RPTOR;UCP1;KLF2
cellular response to lipopolysaccharide (GO:0071222)	0.810197	1	0	0	0.697715	0.146854	VDR;DAB2IP;TLR4
RNA processing (GO:0006396)	0.811753	1	0	0	0.767607	0.160091	SRRM4;HNRNPH1;NOVA1;DHX35;CELF2;DROSHA;PPARGC1A
glycerophospholipid metabolic process (GO:0006650)	0.812014	1	0	0	0.661376	0.137723	ABHD12;DGKH
positive regulation of endocytosis (GO:0045807)	0.812014	1	0	0	0.661376	0.137723	CAMK1D;SNCA
DNA metabolic process (GO:0006259)	0.812663	1	0	0	0.808816	0.16778	ORC5;TOP2B;PRIM2;INSL6;BLM;MGMT;FANCD2;DOT1L;SMARCAD1;HMGB3;NAP1L1;MBD3L1
cellular response to cytokine stimulus (GO:0071345)	0.815478	1	0	0	0.835422	0.17041	CCL25;ZFAND6;FPR1;FN1;DAB2IP;PTPN20;RORA;GATA3;UBE2G2;CX3CL1;SIGIRR;SOCS1;IRF1;RAPGEF1;BCL2;FYN;LRRC4C;SOCS5
cellular response to tumor necrosis factor (GO:0071356)	0.815849	1	0	0	0.76365	0.155423	CCL25;EDAR;NFKBIA;ZFAND6;DAB2IP;GATA3;CX3CL1
positive regulation of RNA metabolic process (GO:0051254)	0.816505	1	0	0	0.604686	0.122584	MYCN
regulation of endothelial cell apoptotic process (GO:2000351)	0.816505	1	0	0	0.604686	0.122584	GATA3
anatomical structure homeostasis (GO:0060249)	0.816505	1	0	0	0.604686	0.122584	INSL6
negative regulation of protein complex assembly (GO:0031333)	0.816505	1	0	0	0.604686	0.122584	KIF14
maturation of SSU-rRNA from tricistronic rRNA transcript (SSU-rRNA, 5.8S rRNA, LSU-rRNA) (GO:0000462)	0.816505	1	0	0	0.604686	0.122584	RRS1
tRNA transport (GO:0051031)	0.816505	1	0	0	0.604686	0.122584	NUPL2
regulation of ion transmembrane transport (GO:0034765)	0.816505	1	0	0	0.604686	0.122584	KCNJ16
negative regulation of tumor necrosis factor production (GO:0032720)	0.816505	1	0	0	0.604686	0.122584	TLR4
chromatin assembly (GO:0031497)	0.818789	1	0	0	0.651201	0.130194	CHAF1A;NOC2L
fatty acid catabolic process (GO:0009062)	0.818789	1	0	0	0.651201	0.130194	ABCD2;ACAD11
cotranslational protein targeting to membrane (GO:0006613)	0.821683	1	0	0	0.68271	0.134085	RPL30;RPS29;RPL34
regulation of transcription from RNA polymerase II promoter in response to stress (GO:0043618)	0.821683	1	0	0	0.68271	0.134085	UBE2D1;ANKRD2;KLF2
carbohydrate biosynthetic process (GO:0016051)	0.82519	1	0	0	0.587889	0.112958	GALNT2
regulation of response to DNA damage stimulus (GO:2001020)	0.82519	1	0	0	0.587889	0.112958	MAPT
plasma membrane organization (GO:0007009)	0.82519	1	0	0	0.587889	0.112958	ANK3
Wnt signaling pathway, calcium modulating pathway (GO:0007223)	0.82519	1	0	0	0.587889	0.112958	AGO4
cardiac muscle contraction (GO:0060048)	0.82519	1	0	0	0.587889	0.112958	DMD
axonal transport (GO:0098930)	0.82519	1	0	0	0.587889	0.112958	MAPT
regulation of ubiquitin protein ligase activity (GO:1904666)	0.82519	1	0	0	0.587889	0.112958	UBE2D1
inner mitochondrial membrane organization (GO:0007007)	0.82519	1	0	0	0.587889	0.112958	ATP5G3
regulation of cysteine-type endopeptidase activity (GO:2000116)	0.82519	1	0	0	0.587889	0.112958	FYN
spermatid development (GO:0007286)	0.82519	1	0	0	0.587889	0.112958	CDYL
secondary alcohol biosynthetic process (GO:1902653)	0.82519	1	0	0	0.587889	0.112958	MSMO1
purine ribonucleotide metabolic process (GO:0009150)	0.825343	1	0	0	0.641334	0.123108	ENPP1;PTHLH
JNK cascade (GO:0007254)	0.825343	1	0	0	0.641334	0.123108	MDFIC;DAB2IP
Golgi organization (GO:0007030)	0.829245	1	0	0	0.699637	0.131	COG7;HACE1;GORASP2;ARL1
regulation of protein kinase activity (GO:0045859)	0.829613	1	0	0	0.719865	0.134467	ADCYAP1;RAP2B;ITGB1BP1;LRRC4C;TRIB2
negative regulation of apoptotic process (GO:0043066)	0.830284	1	0	0	0.829106	0.154203	ALK;PRKN;NTRK2;TLE1;MGMT;FLT4;ZFAND6;FHL2;KIF14;BRAF;KLF4;NFKBIA;RASA1;NTF3;BCL2;SNAI2;PPARGC1A;FGFR1;SNCA
negative regulation of protein serine/threonine kinase activity (GO:0071901)	0.831684	1	0	0	0.631762	0.116436	DAB2IP;NR2F2
extrinsic apoptotic signaling pathway (GO:0097191)	0.831684	1	0	0	0.631762	0.116436	DAB2IP;BCL2
positive regulation of autophagy (GO:0010508)	0.831684	1	0	0	0.631762	0.116436	EPM2A;PRKN
regulation of protein localization to plasma membrane (GO:1903076)	0.831684	1	0	0	0.631762	0.116436	PPP2R5A;SORBS1
regulation of heart contraction (GO:0008016)	0.832571	1	0	0	0.668338	0.122464	HCN4;STIM1;CELF2
epithelial to mesenchymal transition (GO:0001837)	0.833465	1	0	0	0.572001	0.104198	SNAI2
protein monoubiquitination (GO:0006513)	0.833465	1	0	0	0.572001	0.104198	PRKN
protein peptidyl-prolyl isomerization (GO:0000413)	0.833465	1	0	0	0.572001	0.104198	CWC27
positive regulation of mitochondrial outer membrane permeabilization involved in apoptotic signaling pathway (GO:1901030)	0.833465	1	0	0	0.572001	0.104198	BCL2
protein K63-linked ubiquitination (GO:0070534)	0.833465	1	0	0	0.572001	0.104198	PRKN
regulation of peptidyl-threonine phosphorylation (GO:0010799)	0.833465	1	0	0	0.572001	0.104198	RPTOR
regulation of carbohydrate catabolic process (GO:0043470)	0.833465	1	0	0	0.572001	0.104198	NUPL2
regulated exocytosis (GO:0045055)	0.833952	1	0	0	0.715001	0.129829	CLEC3B;FN1;PDGFA;ARHGAP17;A1BG
sulfur compound biosynthetic process (GO:0044272)	0.833994	1	0	0	0.693902	0.125963	CHST9;B3GNT7;NDST3;CHST2
protein localization to nucleus (GO:0034504)	0.837797	1	0	0	0.661376	0.11705	IPO11;RRS1;MDM2
cellular metal ion homeostasis (GO:0006875)	0.837797	1	0	0	0.661376	0.11705	SLC24A2;STIM1;DRD3
negative regulation of cysteine-type endopeptidase activity involved in apoptotic process (GO:0043154)	0.837816	1	0	0	0.622471	0.110151	KLF4;SNCA
protein sumoylation (GO:0016925)	0.837816	1	0	0	0.622471	0.110151	TOP2B;NUPL2
regulation of actin filament polymerization (GO:0030833)	0.837816	1	0	0	0.622471	0.110151	RASA1;ARHGAP18
cholesterol metabolic process (GO:0008203)	0.837816	1	0	0	0.622471	0.110151	MSMO1;APOB
positive regulation of T cell activation (GO:0050870)	0.837816	1	0	0	0.622471	0.110151	PRKCQ;GATA3
cellular calcium ion homeostasis (GO:0006874)	0.838633	1	0	0	0.688261	0.121121	SLC24A2;STIM1;BCL2;DRD3
T cell differentiation (GO:0030217)	0.841348	1	0	0	0.556948	0.0962127	SOX4
muscle filament sliding (GO:0030049)	0.841348	1	0	0	0.556948	0.0962127	DMD
actin-myosin filament sliding (GO:0033275)	0.841348	1	0	0	0.556948	0.0962127	DMD
positive regulation of innate immune response (GO:0045089)	0.841348	1	0	0	0.556948	0.0962127	TLR5
regulation of cellular pH (GO:0030641)	0.841348	1	0	0	0.556948	0.0962127	SLC9C1
mRNA metabolic process (GO:0016071)	0.842882	1	0	0	0.654557	0.111882	SRRM4;AGO4;PPARGC1A
protein targeting to ER (GO:0045047)	0.842882	1	0	0	0.654557	0.111882	RPL30;RPS29;RPL34
antigen processing and presentation of exogenous peptide antigen via MHC class II (GO:0019886)	0.842882	1	0	0	0.654557	0.111882	AP2A2;SEC24C;ACTR10
antigen processing and presentation of exogenous peptide antigen (GO:0002478)	0.842882	1	0	0	0.654557	0.111882	AP2A2;SEC24C;ACTR10
platelet degranulation (GO:0002576)	0.843163	1	0	0	0.68271	0.116467	CLEC3B;FN1;PDGFA;A1BG
positive regulation of plasma membrane bounded cell projection assembly (GO:0120034)	0.843745	1	0	0	0.61345	0.104228	AUTS2;WASL
inflammatory response (GO:0006954)	0.846782	1	0	0	0.755858	0.125709	CCL25;FPR1;FPR2;TAC1;TLR4;HDAC9;NOX1;CX3CL1;PIK3CG
phosphatidylinositol biosynthetic process (GO:0006661)	0.847828	1	0	0	0.647878	0.10695	MTMR2;BMX;PIK3CG
antigen processing and presentation of peptide antigen via MHC class II (GO:0002495)	0.847828	1	0	0	0.647878	0.10695	AP2A2;SEC24C;ACTR10
histone modification (GO:0016570)	0.847828	1	0	0	0.647878	0.10695	EYA2;KAT6A;HDAC9
response to UV (GO:0009411)	0.847828	1	0	0	0.647878	0.10695	TMEM161A;PTPRK;NOC2L
response to molecule of bacterial origin (GO:0002237)	0.847828	1	0	0	0.647878	0.10695	MAPKAPK3;TLR4;SNCA
protein modification by small protein conjugation (GO:0032446)	0.848828	1	0	0	0.797639	0.130732	PRKN;TOP2B;HACE1;KLHL14;UBE2D1;KLHL4;UBE2G2;BACH2;KLHL30;ZNRF1;HECW2;RACK1;MDM2;NUPL2;PDZRN4
regulation of extrinsic apoptotic signaling pathway via death domain receptors (GO:1902041)	0.848858	1	0	0	0.542667	0.088923	LGALS3
purine ribonucleoside monophosphate biosynthetic process (GO:0009168)	0.848858	1	0	0	0.542667	0.088923	ATP5G3
positive regulation of phagocytosis (GO:0050766)	0.848858	1	0	0	0.542667	0.088923	CAMK1D
purine ribonucleoside monophosphate metabolic process (GO:0009167)	0.848858	1	0	0	0.542667	0.088923	ENPP1
positive regulation of fat cell differentiation (GO:0045600)	0.848858	1	0	0	0.542667	0.088923	SFRP2
regulation of plasma membrane bounded cell projection assembly (GO:0120032)	0.848858	1	0	0	0.542667	0.088923	PPP1R16B
mitotic DNA damage checkpoint (GO:0044773)	0.848858	1	0	0	0.542667	0.088923	BLM
DNA biosynthetic process (GO:0071897)	0.848858	1	0	0	0.542667	0.088923	BLM
regulation of coenzyme metabolic process (GO:0051196)	0.848858	1	0	0	0.542667	0.088923	NUPL2
stress-activated protein kinase signaling cascade (GO:0031098)	0.849476	1	0	0	0.604686	0.0986456	NRK;NEK1
snRNA transcription (GO:0009301)	0.849476	1	0	0	0.604686	0.0986456	RPRD1B;ELL2
interferon-gamma-mediated signaling pathway (GO:0060333)	0.849476	1	0	0	0.604686	0.0986456	IRF1;CAMK2G
snRNA transcription from RNA polymerase II promoter (GO:0042795)	0.849476	1	0	0	0.604686	0.0986456	RPRD1B;ELL2
G2/M transition of mitotic cell cycle (GO:0000086)	0.851902	1	0	0	0.671874	0.10769	NEDD1;MELK;CEP164;TAF2
extracellular matrix organization (GO:0030198)	0.852629	1	0	0	0.739354	0.117875	FBN2;COL8A2;FN1;COL8A1;PDGFA;LOXL4;LAMB1;ADAMTS9
recombinational repair (GO:0000725)	0.855016	1	0	0	0.59617	0.0933811	MMS22L;BLM
negative regulation of ubiquitin-protein ligase activity involved in mitotic cell cycle (GO:0051436)	0.855016	1	0	0	0.59617	0.0933811	BUB1B;UBE2D1
histone acetylation (GO:0016573)	0.855016	1	0	0	0.59617	0.0933811	TAF12;KAT6A
nuclear import (GO:0051170)	0.855016	1	0	0	0.59617	0.0933811	IPO11;BACH2
regulation of cellular localization (GO:0060341)	0.856014	1	0	0	0.529101	0.0822586	ADCY5
sensory organ development (GO:0007423)	0.856014	1	0	0	0.529101	0.0822586	GATA3
positive regulation of mitotic cell cycle phase transition (GO:1901992)	0.856014	1	0	0	0.529101	0.0822586	RPTOR
negative regulation of cytokine secretion (GO:0050710)	0.856014	1	0	0	0.529101	0.0822586	FN1
response to peptide hormone (GO:0043434)	0.856014	1	0	0	0.529101	0.0822586	REG3G
regulation of release of cytochrome c from mitochondria (GO:0090199)	0.856014	1	0	0	0.529101	0.0822586	PRKN
negative regulation of cytokine-mediated signaling pathway (GO:0001960)	0.856014	1	0	0	0.529101	0.0822586	SIGIRR
regulation of cholesterol biosynthetic process (GO:0045540)	0.856014	1	0	0	0.529101	0.0822586	SC5D
positive regulation of cytokine biosynthetic process (GO:0042108)	0.856014	1	0	0	0.529101	0.0822586	TLR4
regulation of viral transcription (GO:0046782)	0.856014	1	0	0	0.529101	0.0822586	MDFIC
cell cycle G2/M phase transition (GO:0044839)	0.856115	1	0	0	0.666583	0.103554	NEDD1;MELK;CEP164;TAF2
positive regulation of mitochondrion organization (GO:0010822)	0.860225	1	0	0	0.661376	0.0995776	PRKN;NRG1;DDHD1;PPARGC1A
positive regulation of NF-kappaB transcription factor activity (GO:0051092)	0.860225	1	0	0	0.661376	0.0995776	NFKBIA;ALK;PRKCQ;TLR4
negative regulation of cysteine-type endopeptidase activity (GO:2000117)	0.860369	1	0	0	0.587889	0.088415	KLF4;SNCA
regulation of phosphatase activity (GO:0010921)	0.860369	1	0	0	0.587889	0.088415	SH2D4A;SYTL2
regulation of ubiquitin-protein ligase activity involved in mitotic cell cycle (GO:0051439)	0.860369	1	0	0	0.587889	0.088415	BUB1B;UBE2D1
organonitrogen compound biosynthetic process (GO:1901566)	0.861731	1	0	0	0.70157	0.104402	PCYT1B;PAH;ELOVL2;GOT2;DMD;PCSK5
response to lipopolysaccharide (GO:0032496)	0.861852	1	0	0	0.68271	0.1015	MAPKAPK3;VDR;DAB2IP;TLR4;SNCA
cellular divalent inorganic cation homeostasis (GO:0072503)	0.861863	1	0	0	0.628634	0.0934524	SLC24A2;STIM1;DRD3
protein deubiquitination (GO:0016579)	0.861991	1	0	0	0.741152	0.110069	PRKN;NFKBIA;USP24;MDM2;WDR20;UBE2D1;GATA3;ESR1;OTUD1
odontogenesis (GO:0042476)	0.862831	1	0	0	0.516196	0.0761579	LAMB1
mesenchymal cell differentiation (GO:0048762)	0.862831	1	0	0	0.516196	0.0761579	SNAI2
regulation of cholesterol metabolic process (GO:0090181)	0.862831	1	0	0	0.516196	0.0761579	SC5D
DNA duplex unwinding (GO:0032508)	0.862831	1	0	0	0.516196	0.0761579	BLM
regulation of stress-activated MAPK cascade (GO:0032872)	0.862831	1	0	0	0.516196	0.0761579	DAB2IP
regulation of substrate adhesion-dependent cell spreading (GO:1900024)	0.862831	1	0	0	0.516196	0.0761579	ITGB1BP1
spliceosomal complex assembly (GO:0000245)	0.862831	1	0	0	0.516196	0.0761579	CELF2
positive regulation of viral transcription (GO:0050434)	0.862831	1	0	0	0.516196	0.0761579	MDFIC
regulation of cellular metabolic process (GO:0031323)	0.862831	1	0	0	0.516196	0.0761579	PRKN
negative regulation of proteolysis (GO:0045861)	0.862831	1	0	0	0.516196	0.0761579	GAS1
positive regulation of apoptotic process (GO:0043065)	0.863589	1	0	0	0.75832	0.111214	SFRP2;MELK;ARHGEF26;APAF1;RACK1;DAB2IP;ATG7;SOX4;RHOB;TGM2;SNCA
B cell activation (GO:0042113)	0.86554	1	0	0	0.579836	0.0837291	BCL2;HDAC9
lymphocyte differentiation (GO:0030098)	0.86554	1	0	0	0.579836	0.0837291	HDAC9;SOX4
positive regulation of phosphorylation (GO:0042327)	0.866155	1	0	0	0.712251	0.102344	ALK;NTRK2;DSCAM;FLT4;RACK1;FPR2;FGFR1
phosphate-containing compound metabolic process (GO:0006796)	0.868462	1	0	0	0.693902	0.0978624	ALK;LIMK2;IPMK;ENPP1;PFKM;PIK3CG
regulation of interleukin-6 production (GO:0032675)	0.869325	1	0	0	0.503905	0.0705659	TLR4
regulation of ion transmembrane transporter activity (GO:0032412)	0.869325	1	0	0	0.503905	0.0705659	FGF12
regulation of G-protein coupled receptor protein signaling pathway (GO:0008277)	0.870535	1	0	0	0.572001	0.079306	ADCYAP1;EDN1
B cell receptor signaling pathway (GO:0050853)	0.874747	1	0	0	0.610501	0.0816974	RFTN1;BCL2;BMX
retinoid metabolic process (GO:0001523)	0.875359	1	0	0	0.564374	0.0751299	GPC4;APOB
purine ribonucleotide biosynthetic process (GO:0009152)	0.875359	1	0	0	0.564374	0.0751299	ATP5G3;ADCY5
positive regulation of interferon-gamma production (GO:0032729)	0.875512	1	0	0	0.492187	0.0654342	TLR4
RNA catabolic process (GO:0006401)	0.875512	1	0	0	0.492187	0.0654342	AGO4
response to unfolded protein (GO:0006986)	0.875512	1	0	0	0.492187	0.0654342	PRKN
negative regulation of DNA metabolic process (GO:0051053)	0.875512	1	0	0	0.492187	0.0654342	BLM
response to hydrogen peroxide (GO:0042542)	0.875512	1	0	0	0.492187	0.0654342	RHOB
positive regulation of interleukin-6 production (GO:0032755)	0.875512	1	0	0	0.492187	0.0654342	TLR4
regulation of ATP metabolic process (GO:1903578)	0.875512	1	0	0	0.492187	0.0654342	NUPL2
substantia nigra development (GO:0021762)	0.875512	1	0	0	0.492187	0.0654342	FGF9
regulation of interferon-gamma production (GO:0032649)	0.875512	1	0	0	0.492187	0.0654342	TLR4
proteasomal protein catabolic process (GO:0010498)	0.876664	1	0	0	0.714397	0.0940368	PRKN;ZNRF1;HECW2;KIF14;BUB1B;UBE2D1;KCTD2;BTBD9
phosphorylation (GO:0016310)	0.877518	1	0	0	0.767607	0.100294	ALK;DGKA;LIMK2;LIMK1;BRAF;BMX;PIK3CG;CLK3;NUAK1;MELK;NEK1;FYN;FNIP2;FGFR1
double-strand break repair via homologous recombination (GO:0000724)	0.880017	1	0	0	0.556948	0.0711857	MMS22L;BLM
transforming growth factor beta receptor signaling pathway (GO:0007179)	0.880017	1	0	0	0.556948	0.0711857	CLDN5;PTPRK
regulation of hematopoietic stem cell differentiation (GO:1902036)	0.880017	1	0	0	0.556948	0.0711857	LMO1;GATA3
positive regulation of ubiquitin-protein ligase activity involved in regulation of mitotic cell cycle transition (GO:0051437)	0.880017	1	0	0	0.556948	0.0711857	BUB1B;UBE2D1
regulation of focal adhesion assembly (GO:0051893)	0.881407	1	0	0	0.481	0.0607194	ITGB1BP1
negative regulation of immune system process (GO:0002683)	0.881407	1	0	0	0.481	0.0607194	TSC22D3
unsaturated fatty acid metabolic process (GO:0033559)	0.881407	1	0	0	0.481	0.0607194	ELOVL2
positive regulation of intracellular transport (GO:0032388)	0.881407	1	0	0	0.481	0.0607194	STX18
microtubule cytoskeleton organization involved in mitosis (GO:1902850)	0.881407	1	0	0	0.481	0.0607194	SUN2
mitotic nuclear envelope disassembly (GO:0007077)	0.881407	1	0	0	0.481	0.0607194	NUPL2
regulation of steroid biosynthetic process (GO:0050810)	0.881407	1	0	0	0.481	0.0607194	SC5D
negative regulation of immune response (GO:0050777)	0.881407	1	0	0	0.481	0.0607194	LGALS3
positive regulation of viral process (GO:0048524)	0.881407	1	0	0	0.481	0.0607194	MDFIC
myeloid cell differentiation (GO:0030099)	0.881407	1	0	0	0.481	0.0607194	KAT6A
water-soluble vitamin metabolic process (GO:0006767)	0.884513	1	0	0	0.549715	0.0674597	ENPP1;SLC19A1
negative regulation of ubiquitin protein ligase activity (GO:1904667)	0.884513	1	0	0	0.549715	0.0674597	BUB1B;UBE2D1
ERAD pathway (GO:0036503)	0.884513	1	0	0	0.549715	0.0674597	PRKN;UBE2G2
regulation of hematopoietic progenitor cell differentiation (GO:1901532)	0.884513	1	0	0	0.549715	0.0674597	LMO1;GATA3
regulation of cytokinesis (GO:0032465)	0.884513	1	0	0	0.549715	0.0674597	KIF14;DRD3
proteasome-mediated ubiquitin-dependent protein catabolic process (GO:0043161)	0.885853	1	0	0	0.727286	0.0881504	PRKN;ZNRF1;HECW2;KIF14;MDM2;BUB1B;UBE2D1;KCTD2;UBE2G2;BTBD9
ubiquitin-dependent protein catabolic process (GO:0006511)	0.886399	1	0	0	0.744775	0.0898113	PRKN;ZNRF1;HACE1;HECW2;KIF14;MDM2;BUB1B;UBE2D1;KCTD2;RBBP6;UBE2G2;BTBD9
protein complex subunit organization (GO:0071822)	0.887023	1	0	0	0.470312	0.0563831	LOXL4
positive regulation of translation (GO:0045727)	0.888853	1	0	0	0.542667	0.0639386	LARP4B;SOX4
extracellular matrix disassembly (GO:0022617)	0.888853	1	0	0	0.542667	0.0639386	FBN2;FN1
regulation of programmed cell death (GO:0043067)	0.891189	1	0	0	0.710732	0.0818756	PRKN;ALK;APAF1;NRK;NTF3;GAS1;NEK1;FYN;IFT57
protein complex disassembly (GO:0043241)	0.892373	1	0	0	0.460087	0.0523907	FZD1
nucleocytoplasmic transport (GO:0006913)	0.892373	1	0	0	0.460087	0.0523907	BACH2
protein methylation (GO:0006479)	0.892373	1	0	0	0.460087	0.0523907	PRMT3
positive regulation of protein localization to cell periphery (GO:1904377)	0.892373	1	0	0	0.460087	0.0523907	SORBS1
nuclear envelope disassembly (GO:0051081)	0.892373	1	0	0	0.460087	0.0523907	NUPL2
regulation of generation of precursor metabolites and energy (GO:0043467)	0.892373	1	0	0	0.460087	0.0523907	NUPL2
mitotic spindle assembly (GO:0090307)	0.892373	1	0	0	0.460087	0.0523907	CDC14A
negative regulation of mitotic cell cycle phase transition (GO:1901991)	0.893042	1	0	0	0.535798	0.0606106	KLF4;MYO16
anaphase-promoting complex-dependent catabolic process (GO:0031145)	0.893042	1	0	0	0.535798	0.0606106	BUB1B;UBE2D1
retrograde vesicle-mediated transport, Golgi to ER (GO:0006890)	0.897083	1	0	0	0.529101	0.0574641	COG7;STX18
ion transmembrane transport (GO:0034220)	0.897259	1	0	0	0.676476	0.0733375	SLC24A2;SCNN1G;ATP8A1;TSC22D3;GABRG3;GABRG2;UNC79
macroautophagy (GO:0016236)	0.897359	1	0	0	0.577201	0.0625104	PRKN;TMEM74;ATG7
myofibril assembly (GO:0030239)	0.89747	1	0	0	0.450298	0.0487113	MYPN
peptide cross-linking (GO:0018149)	0.89747	1	0	0	0.450298	0.0487113	FN1
polyol metabolic process (GO:0019751)	0.89747	1	0	0	0.450298	0.0487113	IPMK
negative regulation of cellular biosynthetic process (GO:0031327)	0.89747	1	0	0	0.450298	0.0487113	SNAI2
positive regulation of tumor necrosis factor production (GO:0032760)	0.89747	1	0	0	0.450298	0.0487113	TLR4
regulation of organelle assembly (GO:1902115)	0.89747	1	0	0	0.450298	0.0487113	STX18
inositol phosphate metabolic process (GO:0043647)	0.89747	1	0	0	0.450298	0.0487113	IPMK
viral process (GO:0016032)	0.899756	1	0	0	0.673401	0.0711323	RPL30;RPS29;RPL34;FYN;NUPL2;PCSK5;AP2A2
mitochondrion organization (GO:0007005)	0.900508	1	0	0	0.633653	0.0664042	DNAJC19;PRKN;PITRM1;VPS13C;PPARGC1A
positive regulation of cell differentiation (GO:0045597)	0.900769	1	0	0	0.654557	0.0684057	FBN2;SFRP2;CDH2;SUCO;CTNNA2;APOB
BMP signaling pathway (GO:0030509)	0.900981	1	0	0	0.522568	0.0544886	UBE2D1;RGMB
positive regulation of binding (GO:0051099)	0.900981	1	0	0	0.522568	0.0544886	PRKN;ADD2
positive regulation of Wnt signaling pathway (GO:0030177)	0.902191	1	0	0	0.604686	0.06224	SALL1;SFRP2;DAAM2;SOX4
endosome to lysosome transport (GO:0008333)	0.902326	1	0	0	0.440917	0.0453173	RHOB
cytoplasmic microtubule organization (GO:0031122)	0.902326	1	0	0	0.440917	0.0453173	MAPT
interstrand cross-link repair (GO:0036297)	0.902326	1	0	0	0.440917	0.0453173	FANCD2
positive regulation of chemotaxis (GO:0050921)	0.902326	1	0	0	0.440917	0.0453173	CDH13
nuclear-transcribed mRNA catabolic process, nonsense-mediated decay (GO:0000184)	0.904038	1	0	0	0.566893	0.0571904	RPL30;RPS29;RPL34
phosphatidylinositol metabolic process (GO:0046488)	0.904038	1	0	0	0.566893	0.0571904	MTMR2;BMX;PIK3CG
DNA damage response, signal transduction by p53 class mediator (GO:0030330)	0.904742	1	0	0	0.516196	0.0516742	MDM2;SOX4
mitotic sister chromatid segregation (GO:0000070)	0.904742	1	0	0	0.516196	0.0516742	KIF14;RRS1
positive regulation of cell cycle (GO:0045787)	0.904742	1	0	0	0.516196	0.0516742	MDM2;FGF10
positive regulation of ubiquitin protein ligase activity (GO:1904668)	0.904742	1	0	0	0.516196	0.0516742	BUB1B;UBE2D1
positive regulation of protein secretion (GO:0050714)	0.904742	1	0	0	0.516196	0.0516742	IRS2;SOX4
retrograde transport, endosome to Golgi (GO:0042147)	0.904742	1	0	0	0.516196	0.0516742	ARL1;TBC1D10A
negative regulation of binding (GO:0051100)	0.904742	1	0	0	0.516196	0.0516742	NFKBIA;ITGB1BP1
double-strand break repair (GO:0006302)	0.905127	1	0	0	0.600398	0.0598475	INSL6;MMS22L;BLM;SMARCAD1
non-recombinational repair (GO:0000726)	0.906952	1	0	0	0.431919	0.0421837	INSL6
RNA methylation (GO:0001510)	0.906952	1	0	0	0.431919	0.0421837	MTO1
protein transport (GO:0015031)	0.907156	1	0	0	0.714123	0.0695846	GOLGA4;COG7;CALCRL;SYNRG;MYH9;ITGB1BP1;ANK3;RAB28;TBC1D22A;TBC1D10A;LRP1B
positive regulation of developmental process (GO:0051094)	0.907228	1	0	0	0.561877	0.0547052	PRKN;INSL6;DDHD1
positive regulation of canonical Wnt signaling pathway (GO:0090263)	0.907228	1	0	0	0.561877	0.0547052	SFRP2;DAAM2;SOX4
protein maturation (GO:0051604)	0.908368	1	0	0	0.509976	0.0490115	PCSK6;PCSK5
myeloid leukocyte differentiation (GO:0002573)	0.911359	1	0	0	0.42328	0.0392881	MYH9
regulation of blood vessel endothelial cell migration (GO:0043535)	0.911359	1	0	0	0.42328	0.0392881	FGFR1
negative regulation of viral genome replication (GO:0045071)	0.911359	1	0	0	0.42328	0.0392881	PRKN
double-strand break repair via nonhomologous end joining (GO:0006303)	0.911359	1	0	0	0.42328	0.0392881	INSL6
cellular response to DNA damage stimulus (GO:0006974)	0.912843	1	0	0	0.707612	0.0645277	PPP1R15A;INSL6;BLM;SLF2;FANCD2;DOT1L;BCL2;NEK1;RBBP6;FNIP2;ZBTB40
transmembrane receptor protein serine/threonine kinase signaling pathway (GO:0007178)	0.913473	1	0	0	0.587889	0.0532047	CLDN5;UBE2D1;PTPRK;RGMB
regulation of apoptotic process (GO:0042981)	0.915013	1	0	0	0.805012	0.0714985	PRKN;ALK;ARHGEF26;FLT4;ZFAND6;NRK;FHL2;KIF14;NTF3;RACK1;NEK1;FYN;IFT57;ATG7;SOX4;TGM2;SNCA;NTRK2;GRID2;APAF1;MGMT;DAB2IP;BRAF;RHOB;NFKBIA;SFRP2;MELK;RASA1;BCL2;GAS1;FGFR1
regulation of type I interferon production (GO:0032479)	0.915237	1	0	0	0.497977	0.044107	CRCP;IRF1
rRNA metabolic process (GO:0016072)	0.915335	1	0	0	0.634921	0.0561682	RPL30;XRN1;LAS1L;RPS29;RPL34;MAPT
regulation of exocytosis (GO:0017157)	0.915558	1	0	0	0.414981	0.0366103	SNCA
positive regulation of actin filament polymerization (GO:0030838)	0.915558	1	0	0	0.414981	0.0366103	WASL
telomere maintenance (GO:0000723)	0.915558	1	0	0	0.414981	0.0366103	INSL6
B cell differentiation (GO:0030183)	0.919558	1	0	0	0.407	0.034132	HDAC9
positive regulation of secretion by cell (GO:1903532)	0.919558	1	0	0	0.407	0.034132	EDN1
positive regulation of multicellular organismal process (GO:0051240)	0.919759	1	0	0	0.628634	0.0525811	INSL6;VDR;RFX3;PPARGC1A;ADRA2A;FGF10
mitochondrial translational elongation (GO:0070125)	0.92162	1	0	0	0.486529	0.0397118	MRPL3;MRPL15
cellular response to BMP stimulus (GO:0071773)	0.92162	1	0	0	0.486529	0.0397118	UBE2D1;RGMB
positive regulation of protein ubiquitination involved in ubiquitin-dependent protein catabolic process (GO:2000060)	0.92162	1	0	0	0.486529	0.0397118	BUB1B;UBE2D1
cytosolic transport (GO:0016482)	0.921781	1	0	0	0.538068	0.0438245	VPS13C;ARL1;TBC1D10A
gene expression (GO:0010467)	0.923636	1	0	0	0.720916	0.0572678	RPL30;GTF3C3;RPL34;CELF2;PWP1;ESR1;MRPL3;NOVA1;RPS29;HNRNPH1;DHX35;DROSHA;NUPL2;FARSB
positive regulation of B cell activation (GO:0050871)	0.924428	1	0	0	0.533547	0.041926	INSL6;BCL2;IRS2
regulation of stem cell differentiation (GO:2000736)	0.924639	1	0	0	0.481	0.0376874	LMO1;GATA3
regulation of protein targeting to mitochondrion (GO:1903214)	0.924639	1	0	0	0.481	0.0376874	PRKN;NRG1
translation (GO:0006412)	0.925908	1	0	0	0.63857	0.0491571	EEFSEC;MRPL3;RPL30;RPS29;RPL34;RARS;FARSB
DNA replication (GO:0006260)	0.926994	1	0	0	0.529101	0.0401104	ORC5;BLM;NAP1L1
RNA modification (GO:0009451)	0.926999	1	0	0	0.391926	0.0297091	CTU2
intracellular transport of virus (GO:0075733)	0.926999	1	0	0	0.391926	0.0297091	NUPL2
transport of virus (GO:0046794)	0.926999	1	0	0	0.391926	0.0297091	NUPL2
glycosphingolipid metabolic process (GO:0006687)	0.926999	1	0	0	0.391926	0.0297091	GALC
mitochondrial translational termination (GO:0070126)	0.927548	1	0	0	0.475596	0.03577	MRPL3;MRPL15
cellular response to interleukin-1 (GO:0071347)	0.928226	1	0	0	0.564374	0.0420347	NFKBIA;CCL25;DAB2IP;CX3CL1
stimulatory C-type lectin receptor signaling pathway (GO:0002223)	0.929479	1	0	0	0.524728	0.038374	NFKBIA;UBE2D1;FYN
protein modification by small protein removal (GO:0070646)	0.930121	1	0	0	0.648706	0.0469927	PRKN;NFKBIA;USP24;MDM2;WDR20;UBE2D1;GATA3;ESR1
protein tetramerization (GO:0051262)	0.930351	1	0	0	0.470312	0.0339535	TRPA1;FARSB
negative regulation of transforming growth factor beta receptor signaling pathway (GO:0030512)	0.930458	1	0	0	0.3848	0.027736	FBN2
long-chain fatty acid metabolic process (GO:0001676)	0.930458	1	0	0	0.3848	0.027736	ELOVL2
regulation of gene silencing by RNA (GO:0060966)	0.930458	1	0	0	0.3848	0.027736	NUPL2
regulation of posttranscriptional gene silencing (GO:0060147)	0.930458	1	0	0	0.3848	0.027736	NUPL2
negative regulation of cellular response to growth factor stimulus (GO:0090288)	0.930458	1	0	0	0.3848	0.027736	DAB2IP
Notch signaling pathway (GO:0007219)	0.930458	1	0	0	0.3848	0.027736	SNAI2
cilium assembly (GO:0060271)	0.931152	1	0	0	0.661376	0.0471776	NEDD1;TTC8;DNAH5;CEP164;RFX3;NEK1;DYNLRB2;IFT57;CDC14A
ER to Golgi vesicle-mediated transport (GO:0006888)	0.931438	1	0	0	0.587889	0.0417549	COG7;ANK3;SEC24C;ACTR10;ERGIC1
positive regulation of intracellular protein transport (GO:0090316)	0.932615	1	0	0	0.556948	0.0388544	NRG1;ITGB1BP1;FYN;ANK3
protein stabilization (GO:0050821)	0.932615	1	0	0	0.556948	0.0388544	PRKN;COG7;PPARGC1A;SOX4
lipid transport (GO:0006869)	0.933051	1	0	0	0.465143	0.0322324	PRELID2;GOT2
cellular macromolecule biosynthetic process (GO:0034645)	0.933245	1	0	0	0.692012	0.0478094	ORC5;EEFSEC;MRPL3;RPL30;BLM;GTF3C3;RPS29;RPL34;NAP1L1;PWP1;ESR1;FARSB
ribosome assembly (GO:0042255)	0.933752	1	0	0	0.377929	0.0259048	RRS1
anion transport (GO:0006820)	0.933752	1	0	0	0.377929	0.0259048	SLC17A6
regulation of BMP signaling pathway (GO:0030510)	0.933752	1	0	0	0.377929	0.0259048	PCSK6
positive regulation of protein transport (GO:0051222)	0.933752	1	0	0	0.377929	0.0259048	RACK1
protein import (GO:0017038)	0.933752	1	0	0	0.377929	0.0259048	IPO11
cellular iron ion homeostasis (GO:0006879)	0.933752	1	0	0	0.377929	0.0259048	ABCG2
autophagosome organization (GO:1905037)	0.933752	1	0	0	0.377929	0.0259048	ATG7
glycosaminoglycan catabolic process (GO:0006027)	0.933752	1	0	0	0.377929	0.0259048	GPC4
nuclear export (GO:0051168)	0.935652	1	0	0	0.460087	0.0306014	EGR2;NUPL2
cell cycle G1/S phase transition (GO:0044843)	0.935652	1	0	0	0.460087	0.0306014	ORC5;PRIM2
innate immune response activating cell surface receptor signaling pathway (GO:0002220)	0.936475	1	0	0	0.512033	0.0336061	NFKBIA;UBE2D1;FYN
organic anion transport (GO:0015711)	0.936475	1	0	0	0.512033	0.0336061	PRELID2;SLC35B4;SLC25A24
regulation of glycolytic process (GO:0006110)	0.936891	1	0	0	0.371299	0.0242042	NUPL2
cellular respiration (GO:0045333)	0.936891	1	0	0	0.371299	0.0242042	PPARGC1A
protein homotetramerization (GO:0051289)	0.936891	1	0	0	0.371299	0.0242042	TRPA1
response to retinoic acid (GO:0032526)	0.936891	1	0	0	0.371299	0.0242042	TMEM161A
regulation of cysteine-type endopeptidase activity involved in apoptotic process (GO:0043281)	0.938156	1	0	0	0.45514	0.0290555	KLF4;SNCA
proteolysis involved in cellular protein catabolic process (GO:0051603)	0.938156	1	0	0	0.45514	0.0290555	PRKN;MDM2
ubiquitin-dependent ERAD pathway (GO:0030433)	0.939882	1	0	0	0.364897	0.0226241	UBE2G2
autophagosome assembly (GO:0000045)	0.939882	1	0	0	0.364897	0.0226241	ATG7
skin development (GO:0043588)	0.940568	1	0	0	0.450298	0.0275902	CLIC4;PDGFA
respiratory electron transport chain (GO:0022904)	0.940568	1	0	0	0.450298	0.0275902	UQCRFS1;PPARGC1A
regulation of translation (GO:0006417)	0.94065	1	0	0	0.59617	0.0364761	OGFOD1;RACK1;LARP4B;NUPL2;MEX3C;SOX4
ribonucleoprotein complex assembly (GO:0022618)	0.940671	1	0	0	0.542667	0.0331904	OGFOD1;CELF2;RRS1;MAPT
keratinocyte differentiation (GO:0030216)	0.94273	1	0	0	0.358712	0.0211551	CLIC4
transcription elongation from RNA polymerase II promoter (GO:0006368)	0.942891	1	0	0	0.445558	0.0262009	TAF12;TAF2
organelle assembly (GO:0070925)	0.945049	1	0	0	0.675447	0.0381752	TTC8;CENPW;OGFOD1;DNAH5;HPS1;CEP164;RFX3;NEK1;MAPT;IFT57;ATG7;CDC14A
translational termination (GO:0006415)	0.945127	1	0	0	0.440917	0.0248836	MRPL3;MRPL15
ciliary basal body-plasma membrane docking (GO:0097711)	0.945127	1	0	0	0.440917	0.0248836	NEDD1;CEP164
nucleosome assembly (GO:0006334)	0.945444	1	0	0	0.352734	0.0197885	CHAF1A
membrane lipid biosynthetic process (GO:0046467)	0.945444	1	0	0	0.352734	0.0197885	ELOVL2
Golgi vesicle transport (GO:0048193)	0.945612	1	0	0	0.624768	0.0349388	RABIF;COG7;ATP8A1;STX18;ANK3;ACTR10;SEC24C;ERGIC1
regulation of macromolecule metabolic process (GO:0060255)	0.946726	1	0	0	0.492187	0.0269452	MTMR2;RASA1;PTHLH
regulation of tyrosine phosphorylation of STAT protein (GO:0042509)	0.94803	1	0	0	0.346951	0.0185166	SOCS1
positive regulation of leukocyte chemotaxis (GO:0002690)	0.94803	1	0	0	0.346951	0.0185166	FPR2
regulation of tumor necrosis factor production (GO:0032680)	0.94803	1	0	0	0.346951	0.0185166	TLR4
striated muscle contraction (GO:0006941)	0.94803	1	0	0	0.346951	0.0185166	DMD
negative regulation of MAP kinase activity (GO:0043407)	0.94803	1	0	0	0.346951	0.0185166	DAB2IP
cellular protein localization (GO:0034613)	0.94897	1	0	0	0.647218	0.0338998	GRID2;COG7;TMEM33;SYNRG;DMD;PTPRK;RAB28;TBC1D22A;TBC1D10A;FGF10
tRNA processing (GO:0008033)	0.950493	1	0	0	0.341355	0.0173323	CTU2
establishment of protein localization to organelle (GO:0072594)	0.950493	1	0	0	0.341355	0.0173323	IPO11
regulation of T cell proliferation (GO:0042129)	0.950493	1	0	0	0.341355	0.0173323	LGALS3
negative regulation of programmed cell death (GO:0043069)	0.951951	1	0	0	0.674344	0.0332061	ALK;NTRK2;MGMT;FLT4;ZFAND6;FHL2;KIF14;BRAF;NFKBIA;RASA1;BCL2;FGFR1;SNCA
mitotic cell cycle phase transition (GO:0044772)	0.952646	1	0	0	0.574589	0.0278744	ORC5;PRIM2;NEDD1;MELK;CEP164;TAF2
vesicle coating (GO:0006901)	0.952839	1	0	0	0.335937	0.0162289	SEC24C
COPII vesicle coating (GO:0048208)	0.952839	1	0	0	0.335937	0.0162289	SEC24C
vesicle targeting, rough ER to cis-Golgi (GO:0048207)	0.952839	1	0	0	0.335937	0.0162289	SEC24C
Fc-gamma receptor signaling pathway involved in phagocytosis (GO:0038096)	0.953795	1	0	0	0.477384	0.0225833	LIMK1;FYN;WASL
positive regulation of protein polymerization (GO:0032273)	0.955074	1	0	0	0.330688	0.0152004	MAPT
protein processing (GO:0016485)	0.955111	1	0	0	0.41909	0.0192479	PCSK6;PCSK5
Fc-gamma receptor signaling pathway (GO:0038094)	0.95542	1	0	0	0.473821	0.0216081	LIMK1;FYN;WASL
regulation of mitotic cell cycle (GO:0007346)	0.955684	1	0	0	0.513067	0.0232561	NRK;MDM2;NEK1;GAS1
phagocytosis (GO:0006909)	0.956992	1	0	0	0.470312	0.0206751	ADGRB1;MYH9;TGM2
Fc receptor mediated stimulatory signaling pathway (GO:0002431)	0.956992	1	0	0	0.470312	0.0206751	LIMK1;FYN;WASL
glycolipid metabolic process (GO:0006664)	0.957204	1	0	0	0.3256	0.0142414	GALC
cellular response to type I interferon (GO:0071357)	0.957204	1	0	0	0.3256	0.0142414	IRF1
positive regulation of protein modification by small protein conjugation or removal (GO:1903322)	0.957204	1	0	0	0.3256	0.0142414	UBE2D1
DNA synthesis involved in DNA repair (GO:0000731)	0.957204	1	0	0	0.3256	0.0142414	BLM
type I interferon signaling pathway (GO:0060337)	0.957204	1	0	0	0.3256	0.0142414	IRF1
protein import into nucleus (GO:0006606)	0.958597	1	0	0	0.410952	0.0173771	IPO11;TRPS1
ribosome biogenesis (GO:0042254)	0.958986	1	0	0	0.561877	0.0235307	RPL30;LAS1L;RPS29;RPL34;RRS1;NOC2L
sphingolipid biosynthetic process (GO:0030148)	0.959232	1	0	0	0.320667	0.0133468	ELOVL2
protein polyubiquitination (GO:0000209)	0.960135	1	0	0	0.598276	0.0243385	PRKN;ZNRF1;HACE1;HECW2;BCL2;UBE2D1;RBBP6;UBE2G2
ncRNA processing (GO:0034470)	0.960158	1	0	0	0.559401	0.022744	RPL30;LAS1L;RPS29;AGO4;RPL34;DROSHA
peptide metabolic process (GO:0006518)	0.960241	1	0	0	0.407	0.0165125	DMD;PCSK5
positive regulation of lymphocyte activation (GO:0051251)	0.960241	1	0	0	0.407	0.0165125	PRKCQ;FGF10
phagocytosis, engulfment (GO:0006911)	0.960241	1	0	0	0.407	0.0165125	ADGRB1;MYH9
epidermal cell differentiation (GO:0009913)	0.961165	1	0	0	0.315881	0.0125118	CLIC4
regulation of gene silencing by miRNA (GO:0060964)	0.961165	1	0	0	0.315881	0.0125118	NUPL2
negative regulation of protein binding (GO:0032091)	0.961165	1	0	0	0.315881	0.0125118	ITGB1BP1
regulation of cardiac conduction (GO:1903779)	0.961165	1	0	0	0.315881	0.0125118	STIM1
G1/S transition of mitotic cell cycle (GO:0000082)	0.961822	1	0	0	0.403124	0.0156919	ORC5;PRIM2
regulation of primary metabolic process (GO:0080090)	0.962773	1	0	0	0.456777	0.017329	CHD9;FHL2;IRS2
COPII-coated vesicle budding (GO:0090114)	0.963006	1	0	0	0.311236	0.0117322	SEC24C
RNA splicing (GO:0008380)	0.963343	1	0	0	0.399321	0.0149129	NOVA1;PPARGC1A
regulation of innate immune response (GO:0045088)	0.96476	1	0	0	0.306725	0.0110041	IRF1
viral life cycle (GO:0019058)	0.964806	1	0	0	0.395589	0.0141734	NUPL2;PCSK5
mitochondrial translation (GO:0032543)	0.964806	1	0	0	0.395589	0.0141734	MRPL3;MRPL15
regulation of response to external stimulus (GO:0032101)	0.964806	1	0	0	0.395589	0.0141734	CASP12;BCL6B
cellular response to starvation (GO:0009267)	0.964806	1	0	0	0.395589	0.0141734	RPTOR;ATG7
regulation of autophagy (GO:0010506)	0.965814	1	0	0	0.521281	0.018132	RPTOR;PRKN;WDR41;BCL2;MAPT
DNA-templated transcription, elongation (GO:0006354)	0.966212	1	0	0	0.391926	0.0134713	TAF12;TAF2
Rab protein signal transduction (GO:0032482)	0.966431	1	0	0	0.302343	0.0103238	RAB28
nuclear-transcribed mRNA catabolic process (GO:0000956)	0.967122	1	0	0	0.486529	0.016265	RPL30;XRN1;RPS29;RPL34
proteolysis (GO:0006508)	0.967776	1	0	0	0.581829	0.0190575	ADGB;CPA1;GCA;PITRM1;MDM2;PCSK6;PCSK5;ADAMTS9
phosphatidylcholine metabolic process (GO:0046470)	0.968022	1	0	0	0.298085	0.00968784	PCYT1B
neutrophil degranulation (GO:0043312)	0.96826	1	0	0	0.662756	0.0213772	SNAP25;ATP8A1;APAF1;GCA;FPR1;PDAP1;A1BG;FPR2;AP2A2;DERA;LGALS3;RAP2B;CYSTM1;ATG7;ACTR10
positive regulation of establishment of protein localization to mitochondrion (GO:1903749)	0.968864	1	0	0	0.3848	0.0121715	BCL2;NRG1
cellular protein complex assembly (GO:0043623)	0.968974	1	0	0	0.440917	0.0138968	CENPW;TMEM33;NRG1
protein ubiquitination (GO:0016567)	0.968997	1	0	0	0.669218	0.021076	PRKN;HACE1;KLHL14;UBE2D1;KLHL4;UBE2G2;BTBD9;BACH2;KLHL30;ZNRF1;HECW2;RACK1;MDM2;BCL2;RBBP6;PDZRN4
SCF-dependent proteasomal ubiquitin-dependent protein catabolic process (GO:0031146)	0.969538	1	0	0	0.293945	0.00909324	KIF14
neutrophil activation involved in immune response (GO:0002283)	0.970895	1	0	0	0.657268	0.0194136	SNAP25;ATP8A1;APAF1;GCA;FPR1;PDAP1;A1BG;FPR2;AP2A2;DERA;LGALS3;RAP2B;CYSTM1;ATG7;ACTR10
positive regulation of cytokine secretion (GO:0050715)	0.970983	1	0	0	0.289918	0.00853708	GATA3
nucleic acid phosphodiester bond hydrolysis (GO:0090305)	0.970983	1	0	0	0.289918	0.00853708	ENPP1
mitotic spindle organization (GO:0007052)	0.972359	1	0	0	0.286	0.00801671	SUN2
neutrophil mediated immunity (GO:0002446)	0.973334	1	0	0	0.651869	0.0176188	SNAP25;ATP8A1;APAF1;GCA;FPR1;PDAP1;A1BG;FPR2;AP2A2;DERA;LGALS3;RAP2B;CYSTM1;ATG7;ACTR10
defense response to bacterium (GO:0042742)	0.973652	1	0	0	0.526905	0.014069	RPL30;PGLYRP2;ADGRB1;DROSHA;REG3G;TLR4
regulation of G2/M transition of mitotic cell cycle (GO:0010389)	0.974189	1	0	0	0.426121	0.0111432	NEDD1;CEP164;KIF14
regulation of macroautophagy (GO:0016241)	0.975671	1	0	0	0.364897	0.00898718	EPM2A;RPTOR
sphingolipid metabolic process (GO:0006665)	0.975671	1	0	0	0.364897	0.00898718	GALC;ELOVL2
positive regulation of peptidyl-tyrosine phosphorylation (GO:0050731)	0.975671	1	0	0	0.364897	0.00898718	NTF3;FGF10
negative regulation of transmembrane receptor protein serine/threonine kinase signaling pathway (GO:0090101)	0.976108	1	0	0	0.274857	0.00664668	NOV
regulation of transcription from RNA polymerase II promoter in response to hypoxia (GO:0061418)	0.977241	1	0	0	0.271334	0.00624666	UBE2D1
spermatogenesis (GO:0007283)	0.97775	1	0	0	0.414981	0.00933748	LHCGR;CDYL;SHISA6
regulation of transcription, DNA-templated (GO:0006355)	0.978173	1	0	0	0.794644	0.0175365	EHF;FHL2;HMGB3;RORA;PTPRK;DACH2;BACH2;SPIC;SALL1;SALL3;SMARCAD1;ANKRD2;TEAD1;SOX4;SS18;RBFOX2;NKX6-2;TLE1;ACTL6B;TSC22D3;PRMT3;RFX3;SOX14;NRG1;ETV1;RGMB;FOXP2;SFRP2;MYCN;MDFIC;IRF1;KAT6A;PRKCQ;ZFPM2;BLM;FOXG1;GATA3;HDAC9;NFIL3;APBB2;PPARGC1A;ZBTB18;FZD1;ARNT2;EGR2;KDM4C;VDR;DAB2IP;POU6F2;CDC5L;NR2F2;TBX5;KLF4;ESR1;FLI1;KLF2;PER2;MDM2;SIM1;FGF10
nucleosome organization (GO:0034728)	0.97832	1	0	0	0.267899	0.00587183	CHAF1A
regulation of transforming growth factor beta receptor signaling pathway (GO:0017015)	0.97832	1	0	0	0.267899	0.00587183	LTBP4
male gamete generation (GO:0048232)	0.978565	1	0	0	0.412286	0.00893359	LHCGR;CDYL;SHISA6
RNA transport (GO:0050658)	0.979349	1	0	0	0.26455	0.00552051	RFTN1
positive regulation of protein targeting to mitochondrion (GO:1903955)	0.980328	1	0	0	0.261284	0.00519114	NRG1
protein homooligomerization (GO:0051260)	0.980951	1	0	0	0.445558	0.00856928	BLM;TRPA1;KCNC2;SMARCAD1
tumor necrosis factor-mediated signaling pathway (GO:0033209)	0.981803	1	0	0	0.34413	0.00631999	EDAR;NFKBIA
mRNA processing (GO:0006397)	0.981931	1	0	0	0.523492	0.00954526	SRRM4;HNRNPH1;DHX35;SF3B6;CDC5L;CWC27;PPARGC1A
positive regulation of protein ubiquitination (GO:0031398)	0.98215	1	0	0	0.254988	0.00459256	UBE2D1
positive regulation of homeostatic process (GO:0032846)	0.98215	1	0	0	0.254988	0.00459256	PPARGC1A
mitochondrial ATP synthesis coupled electron transport (GO:0042775)	0.983804	1	0	0	0.248988	0.00406568	UQCRFS1
positive regulation of I-kappaB kinase/NF-kappaB signaling (GO:0043123)	0.98472	1	0	0	0.389522	0.00599796	EDAR;PRKN;TLR4
regulation of protein processing (GO:0070613)	0.985234	1	0	0	0.330688	0.00491938	GAS1;C8B
mRNA splicing, via spliceosome (GO:0000398)	0.985743	1	0	0	0.486529	0.00698619	HNRNPH1;DHX35;SF3B6;CELF4;CDC5L;CWC27
regulation of cell cycle process (GO:0010564)	0.987298	1	0	0	0.235156	0.00300596	RPRD1B
rRNA processing (GO:0006364)	0.987492	1	0	0	0.41909	0.00527487	RPL30;LAS1L;RPS29;RPL34
protein-DNA complex assembly (GO:0065004)	0.987901	1	0	0	0.232572	0.00283099	CHAF1A
RNA splicing, via transesterification reactions with bulged adenosine as nucleophile (GO:0000377)	0.988246	1	0	0	0.44839	0.00530177	HNRNPH1;DHX35;SF3B6;CDC5L;CWC27
regulation of gene expression (GO:0010468)	0.98835	1	0	0	0.714311	0.00837073	PRKN;HMGB3;RORA;DACH2;PTHLH;BACH2;SALL1;NFIL3;SALL3;RACK1;APBB2;PPARGC1A;SOX4;NTRK2;ARNT2;SRRM4;NKX6-2;TLE1;VDR;TSC22D3;PRMT3;FN1;POU6F2;RFX3;BRAF;ANK3;KLF4;ESR1;CLK3;SFRP2;MYCN;HNRNPH1;PRKCQ;MAPT;TLR4
regulation of cellular macromolecule biosynthetic process (GO:2000112)	0.988663	1	0	0	0.637268	0.00726576	ARNT2;NKX6-2;TSC22D3;PRMT3;POU6F2;RFX3;HMGB3;RORA;DACH2;ESR1;BACH2;SALL1;NFIL3;SALL3;PRKCQ;RBBP6;APBB2;PPARGC1A;SOX4
cellular transition metal ion homeostasis (GO:0046916)	0.989022	1	0	0	0.22757	0.002512	ABCG2
regulation of nucleic acid-templated transcription (GO:1903506)	0.989257	1	0	0	0.627599	0.00677858	ARNT2;NKX6-2;TSC22D3;PRMT3;POU6F2;RFX3;HMGB3;RORA;DACH2;ESR1;BACH2;SALL1;NFIL3;SALL3;PRKCQ;APBB2;PPARGC1A;SOX4
interleukin-1-mediated signaling pathway (GO:0070498)	0.99004	1	0	0	0.222779	0.00223009	NFKBIA
mitochondrial respiratory chain complex assembly (GO:0033108)	0.990963	1	0	0	0.218186	0.00198077	SDHAF3
mRNA-containing ribonucleoprotein complex export from nucleus (GO:0071427)	0.99219	1	0	0	0.21164	0.0016595	NUPL2
Fc-epsilon receptor signaling pathway (GO:0038095)	0.992636	1	0	0	0.348857	0.00257844	NFKBIA;UBE2D1;PRKCQ
Fc receptor signaling pathway (GO:0038093)	0.992917	1	0	0	0.346951	0.00246605	NFKBIA;UBE2D1;PRKCQ
plasma membrane invagination (GO:0099024)	0.99325	1	0	0	0.205476	0.00139168	MYH9
intracellular protein transport (GO:0006886)	0.9935	1	0	0	0.487931	0.00318186	IPO11;EGR2;COG7;SYNRG;RAB28;NUPL2;TBC1D22A;TBC1D10A
mRNA transport (GO:0051028)	0.99357	1	0	0	0.2035	0.00131265	NUPL2
mRNA export from nucleus (GO:0006406)	0.993876	1	0	0	0.201562	0.00123823	NUPL2
vesicle-mediated transport (GO:0016192)	0.994179	1	0	0	0.516196	0.00301344	SNAP25;GOLGA4;SYT10;ARL1;WASL;TC2N;TBC1D10A;CYTH1;SYTL2;RHOB
regulation of protein activation cascade (GO:2000257)	0.994707	1	0	0	0.195963	0.00103994	C8B
regulation of complement activation (GO:0030449)	0.994959	1	0	0	0.194165	0.000981351	C8B
negative regulation of cytokine production (GO:0001818)	0.995198	1	0	0	0.1924	0.000926144	TLR4
endosomal transport (GO:0016197)	0.995291	1	0	0	0.369677	0.00174487	VPS13C;ARL1;TBC1D10A;RHOB
endocytosis (GO:0006897)	0.995328	1	0	0	0.402358	0.00188417	COLEC11;FPR2;WASL;APOB;LRP1B
regulation of humoral immune response (GO:0002920)	0.99585	1	0	0	0.187292	0.000778872	C8B
regulation of immune effector process (GO:0002697)	0.996047	1	0	0	0.185649	0.000735305	C8B
RNA export from nucleus (GO:0006405)	0.996901	1	0	0	0.177849	0.000552065	NUPL2
cytokine-mediated signaling pathway (GO:0019221)	0.996953	1	0	0	0.568386	0.00173466	CCL25;FPR1;FN1;IRS2;RORA;GATA3;CX3CL1;EDAR;NFKBIA;SOCS1;IRF1;RAPGEF1;BCL2;FYN;LRRC4C;CAMK2G;SOCS5
regulation of acute inflammatory response (GO:0002673)	0.997188	1	0	0	0.174909	0.000492525	C8B
regulation of mRNA stability (GO:0043488)	0.998	1	0	0	0.165344	0.000331068	XRN1
cellular protein modification process (GO:0006464)	0.998022	1	0	0	0.634286	0.00125563	MTMR2;ST6GALNAC2;RPN2;PTPRK;PIK3CG;PPP1CC;NUAK1;EVA1A;CDH2;MAN2A2;OGFOD1;NEK1;FYN;APOB;ATG7;FNIP2;SOCS5;COG7;LIMK1;FN1;PPP2R5A;LAMB1;BRAF;PPP2R3A;BMX;CLK3;MSRA;MELK;B3GNT7;FGFR1
post-translational protein modification (GO:0043687)	0.999442	1	0	0	0.355698	0.000198649	EVA1A;CDH2;FN1;LAMB1;APOB;SOCS5
DNA repair (GO:0006281)	0.999502	1	0	0	0.293945	0.000146545	BLM;MGMT;FANCD2;DOT1L
sensory perception of smell (GO:0007608)	0.999892	1	0	0	0.175635	1.89958e-05	SYT10;BEST2
regulation of immune response (GO:0050776)	0.99993	1	0	0	0.168638	1.18256e-05	BTN1A1;IRF1
sensory perception of chemical stimulus (GO:0007606)	0.999978	1	0	0	0.194165	4.22201e-06	SYT10;GNAS;BEST2

### Sheet: Old_Endo
Term	P-value	Adjusted P-value	Old P-value	Old Adjusted P-value	Odds Ratio	Combined Score	Genes
homophilic cell adhesion via plasma membrane adhesion molecules (GO:0007156)	2.43122e-08	0.000124065	0	0	2.61986	45.9321	PTPRT;ITGB1;ROBO2;TENM3;AMIGO2;PTPRM;CDH9;CDH8;CDH7;ROBO1;CDH6;CDH4;CDH3;CDH2;CDH20;CDH22;CDH26;KIRREL3;DSCAM;CADM1;CADM2;SMAGP;SDK1;CDH11;CDH13;CDH15;CDH17;NECTIN3;CDH18;SDK2;CDH19;NECTIN1
cell-cell adhesion mediated by cadherin (GO:0044331)	1.86733e-07	0.000476448	0	0	3.64502	56.4744	CDH9;CDH8;CDH7;CDH6;CDH4;FER;CDH3;CDH2;CDH20;CDH22;CDH11;CDH13;CDH26;CDH15;CDH18;CDH19
cell-cell adhesion via plasma-membrane adhesion molecules (GO:0098742)	6.98186e-07	0.00118761	0	0	1.91877	27.1981	PTPRT;ITGB1;ROBO2;TENM2;TENM3;ITGAM;TENM4;PTPRM;CDH9;CDH8;CDH7;ROBO1;CDH6;CDH4;CDH3;CDH2;CD177;KIRREL3;GRID2;DSCAM;UNC5D;CLDN11;CLDN10;CLDN14;CDH11;CDH13;CLDN18;CLDN17;CDH15;CDH17;CDH18;CDH19;CRB2;NLGN1;AMIGO2;FLRT3;CDH20;CDH22;CDH23;CDH26;CADM1;CADM2;SMAGP;PTPRD;SDK1;CD6;PCDHB4;FAT4;NECTIN3;SDK2;ADGRL3;NECTIN1
adherens junction organization (GO:0034332)	3.71979e-06	0.00474552	0	0	2.61986	32.7531	CADM1;CADM2;CDH9;CDH8;CDH7;CDH6;CDH4;CDH3;CDH2;CDH20;CDH22;CDH11;CDH13;CTNNB1;CDH26;CDH15;CDH17;NECTIN3;CDH18;RAB8B;NECTIN1;CDH19
nervous system development (GO:0007399)	4.05439e-06	0.00413791	0	0	1.451	18.0152	SEMA5A;CHRM3;ANKLE2;MYT1L;GDA;CYP46A1;FGF2;RPS6KA6;DPYSL4;CDH2;DPYSL5;SALL3;DPF1;NRCAM;EPHB2;PCDHAC2;SH3GL2;CDK5RAP2;KIRREL3;MYLIP;RBFOX1;MBNL1;RBFOX3;DSCAM;DYRK1A;PCDHA11;POU3F2;BCAN;NINJ2;MAL;GPM6A;SHOX2;PCDH15;EFNA5;NPAS1;PCDH18;KALRN;PCDH17;FLRT3;BTBD3;PDGFC;NDN;PCDHA3;MBP;PCDHA2;NPTX1;ASIC2;JAG1;BCL11B;BDNF;BCL11A;CNTN6;ST8SIA2;SLC4A10;CRIM1;BTBD11;DCLK1;PHOX2B;SDK1;DLG2;NMUR2;PCDHB4;FAT4;CNTN4;SIM2;FGF12;SDK2;ROBO2;NRSN1;GRIK1;VLDLR;HAPLN1;ROBO1;HAPLN2;DMBX1;SHH;NOG;NRG1;NAV1;PROX1;NAV2;NGF;GFRA3;GFRA2;DNM3;ZEB2;NAV3;IL1RAPL2;MPPED2;HAP1;RAPGEF5;SHANK2;PRKN;NLGN1;SRC;NRXN1;ADAM22;NRXN2;ASCL1;BARX2;RELN;GBX2;PTPRZ1;SLITRK1;ERBB4;ADAM23;SLITRK6;SPOCK1;ATOH1;FKTN;LGI1;TCF7L1;PCDH8;LSAMP;WWP1;ELP3;PCDHB12;POU4F1;GRHL2;VEGFA;PMP22;APBA1;ATXN10;SCRG1;ADGRL3;NEUROG3
cell morphogenesis (GO:0000902)	9.7556e-06	0.00829714	0	0	2.30903	26.6408	TENM2;TENM3;TENM4;FRY;CDH9;CDH8;CDH7;CDH6;CDH4;CDH3;RELN;CDH2;CAPZB;CDH20;CDH22;CDH26;CAP2;RHOH;SSH1;CDH11;CDH13;NOX4;ARHGEF2;CDH15;CDH18;CDH19
calcium-dependent cell-cell adhesion via plasma membrane cell adhesion molecules (GO:0016339)	6.54663e-05	0.0477249	0	0	2.42816	23.3928	NLGN1;CDH9;CDH8;CDH7;CDH6;CDH4;CDH3;CDH2;CDH20;CDH22;CDH11;CDH23;CDH13;PCDHB4;CDH26;CDH15;CDH17;CDH18;CDH19
chemical synaptic transmission (GO:0007268)	7.51187e-05	0.0479163	0	0	1.4867	14.1184	GABRB3;GABRB2;CHRM3;SNAP25;GABRB1;KCNC4;NPY2R;GRIK3;GRIK4;HTR2C;GRIK1;GRIK2;HTR2A;CDH8;GRM1;GRM3;GABRR2;HTR6;GRM5;HTR7;GRM4;GRM7;DLGAP1;KIF1B;DLGAP2;UNC13B;UNC13C;GRID2;TACR1;OPRM1;GABRG3;SYN2;GABRG2;SHISA6;CACNB4;MTNR1B;GPRIN1;KCNQ3;UTS2;HAP1;CHRNA1;GRIA1;GRIA2;CHRNA7;NRXN1;NRXN2;CACNA1E;GABARAP;GLRA1;SDCBP;GRIN2A;PROKR2;NPBWR1;NPY;KCNMB2;PENK;KCNN1;SLC17A6;MBP;SLC17A8;NPTX1;ASIC2;GABBR2;DTNA;SYT1;GABRA5;KCNIP2;GABRA4;STAC3;HTR1A;OPRK1;PCDHB12;RIT2;DLG2;TH;NOVA1;GPR149;RIMBP2;PMP22;PCDHB4;APBA1;SCN2B
glutamate receptor signaling pathway (GO:0007215)	0.000117971	0.0668896	0	0	2.47431	22.3803	GRIA2;GRID2;KCNB1;GRIK3;GRIK4;GRIK1;GRIK2;GRM1;GRM3;TRPM1;GRM5;GRIN2A;GRM4;GRM7;GPRIN1;PTK2B;PLCB1
synaptic transmission, glutamatergic (GO:0035249)	0.000120076	0.0612749	0	0	2.99412	27.0291	UNC13B;GRIA1;GRIA2;UNC13C;GRID2;GRIK3;GRIK4;SLC17A6;GRIK1;GRIK2;SLC17A8;CDH8
modulation of chemical synaptic transmission (GO:0050804)	0.000151791	0.0704174	0	0	1.91697	16.8559	GRIA1;GRIA2;NLGN1;MCTP1;CLSTN2;CHRNA7;GRIK3;GRIK4;GRIK1;GRIK2;CPLX2;GRM1;GRM3;RIMS1;GRM5;GRM4;RELN;CDH2;GRM7;TMEM108;USP46;LGI1;GRID2;SYT1;BDNF;NGF;KBTBD4;NMU;KCTD13;CNTNAP4
neuron migration (GO:0001764)	0.000162124	0.0689434	0	0	2.35787	20.5775	GPM6A;NRP1;NTRK2;AUTS2;SEMA3A;NAV1;ELP3;CCK;PHOX2B;VEGFA;NR4A2;RELN;SPOCK1;RAPGEF2;NRCAM;DISC1;MDGA1;ADGRL3
axonogenesis (GO:0007409)	0.000173182	0.0679807	0	0	1.52727	13.228	ROBO2;NRP1;SH3KBP1;IRS2;VLDLR;GLI2;ROBO1;SHH;KIF5B;GRB10;TNR;TNFRSF8;NRCAM;EPHB2;EPHB3;EPHA5;DCC;WNT5A;PRKCA;UNC5C;GFRA3;ISL1;GFRA2;CREB1;DOK4;DOK5;PARD3;MAP1B;SRC;PLPPR4;NRXN1;SEMA3A;NRXN3;CXCR4;EFNA5;RAP1GAP;FAM129B;EFNB2;PARD6B;RELN;SLITRK1;SLITRK6;SLITRK5;OTX2;SLIT3;NCAM1;PLCG1;SLIT2;LINGO2;LGI1;NGFR;NTNG2;AUTS2;BDNF;WNT7A;CCK;POU4F1;LRFN2;LRFN5;DAB1;OGN;LRRN1;GRB2;CNTN4;FMOD
anterograde trans-synaptic signaling (GO:0098916)	0.000175048	0.0638049	0	0	1.50642	13.0312	GABRB3;GABRB2;SNAP25;GABRB1;KCNC4;NPY2R;GRIK4;HTR2C;GRIK1;GRIK2;HTR2A;GRM1;GRM3;GABRR2;HTR6;GRM5;HTR7;GRM4;GRM7;DLGAP1;UNC13B;UNC13C;TACR1;OPRM1;GABRG3;SYN2;GABRG2;CACNB4;MTNR1B;KCNQ3;UTS2;HAP1;CHRNA1;GRIA1;GRIA2;CHRNA7;NRXN1;NRXN2;CACNA1E;GABARAP;GLRA1;SDCBP;GRIN2A;PROKR2;NPBWR1;NPY;KCNMB2;PENK;KCNN1;MBP;NPTX1;ASIC2;GABBR2;DTNA;SYT1;GABRA5;KCNIP2;GABRA4;HTR1A;OPRK1;PCDHB12;RIT2;DLG2;NOVA1;GPR149;PMP22;PCDHB4;APBA1;SCN2B
cell-cell junction organization (GO:0045216)	0.0001991	0.067734	0	0	1.96489	16.7442	CDH9;CDH8;CDH7;CDH6;CDH4;PARD6B;CDH3;CDH2;CDH20;CDH22;CDH26;CD177;RAB8B;CADM1;CADM2;SDK1;CDH11;CDH13;PKP4;TLN2;CDH15;CDH17;NECTIN3;CDH18;SDK2;CDH19;NECTIN1
axon guidance (GO:0007411)	0.000213589	0.0681215	0	0	1.62498	13.7334	ROBO2;NRP1;SH3KBP1;PTPRM;IRS2;VLDLR;GLI2;ROBO1;SHH;KIF5B;GRB10;TNR;TNFRSF8;PLXNC1;EPHB2;EPHB3;EPHA5;EPHA4;DCC;WNT5A;PRKCA;UNC5C;GFRA3;GFRA2;CREB1;DOK4;DOK5;SRC;NRXN1;SEMA3A;NRXN3;CXCR4;EFNA5;RAP1GAP;FAM129B;EFNB2;RELN;OTX2;SLIT3;NCAM1;PLCG1;SLIT2;LGI1;NGFR;BDNF;VEGFA;DAB1;GRB2;CNTN4
central nervous system neuron differentiation (GO:0021953)	0.000327043	0.0981705	0	0	2.45612	19.7114	NTRK2;GRID2;AGTPBP1;KNDC1;PROX1;ISL1;PHOX2B;NR4A2;LMX1A;MAP2;NPY;SPOCK1;CTNNB1;MDGA2;MDGA1
synapse assembly (GO:0007416)	0.000335733	0.0951804	0	0	1.99608	15.9671	KIRREL3;GPM6A;GRID2;NLGN1;DSCAM;BDNF;NRXN1;WNT5A;NRXN2;WNT7A;PCDHB12;POU4F1;PCDH17;DNM3;SDK1;CDH2;FLRT3;SLITRK1;SLITRK6;NRCAM;PCDHB4;SHANK2;SDK2;ADGRL3
dopaminergic neuron differentiation (GO:0071542)	0.000365653	0.0982067	0	0	2.88184	22.8064	FOXA1;NR4A2;SHH;LMX1A;EN1;CTNNB1;OTX2;PHOX2B;VEGFA;FOXA2;PITX3
sprouting angiogenesis (GO:0002040)	0.000675294	0.172301	0	0	2.14352	15.6485	SEMA5A;NRP1;CCBE1;ANGPT1;LOXL4;SEMA3E;NRARP;PARVA;FGF2;ROBO1;VEGFA;EFNB2;BMP4;BMPER;KDR;PTK2B;CDH13;SLIT2
negative regulation of cell differentiation (GO:0045596)	0.000833041	0.202429	0	0	1.57192	11.1456	FOXA1;TRIO;TWIST2;RORA;RORB;GATA3;ADAMTS12;LIMD1;ZFP36L2;EGFR;ARNTL;SHH;EFEMP1;TNN;CHADL;NOCT;NPHP3;PTK2B;ITGAV;RUNX1T1;ABCA1;ANKRD26;MYOCD;JAG1;SKOR2;ABCA5;PTCH1;WNT5A;ESRRB;NOG;AXIN1;AXIN2;WNT9A;USF3;GDF5;MEIS2;HOPX;IL6;COL5A1;ZADH2;COL5A2;PDCD4;TRIB3;ANP32B;FOXA2
neuron differentiation (GO:0030182)	0.00104085	0.241431	0	0	1.58322	10.8731	FOXA1;ALK;MTPN;TENM2;ATP8A2;TENM3;TENM4;MYT1L;WNT8A;RORB;ASCL1;HS6ST1;GLI2;SHH;MAPK8;SPOCK1;OTX2;PITX2;PITX3;WNT4;EPHA5;NTRK2;SKOR2;WNT5B;WNT5A;DCLK2;EN1;WNT7A;SOX11;WNT9A;PROX1;POU3F2;PHOX2B;RUNX1;VEGFA;NR4A2;PTPRD;MAPK10;LMX1A;CTNNB1;ITM2C;FOXA2
protein O-linked glycosylation via serine (GO:0018242)	0.00105326	0.233686	0	0	2.61986	17.9614	GALNT5;GALNT14;GALNT13;POGLUT1;GALNT3;GALNT16;GALNT2;GALNT17;GALNTL5;GALNTL6;GALNT9
neuron development (GO:0048666)	0.00118804	0.252606	0	0	1.56464	10.5385	ALK;GPM6A;CNTNAP2;TENM2;NLGN1;ATP8A2;TENM3;TENM4;MYT1L;PTPRM;BICDL1;STMN4;FRY;ASCL1;HS6ST1;GLI2;CDH4;MAPK8;FLRT3;MAP2;NPY;TMEM108;MICALL2;SH3GL2;EPHA5;LGI1;GRXCR1;NTRK2;SKOR2;WHRN;POU3F2;POU4F1;PHOX2B;RUNX1;MAPK10;ADCYAP1;IL6;GPRIN1;CDH11;RAPGEF2;CNTN4;ATXN10;MAPRE2
regulation of chemokine-mediated signaling pathway (GO:0070099)	0.0012751	0.260273	0	0	4.36643	29.1011	EDN1;PADI2;SLIT3;SLIT2;ROBO1
heparan sulfate proteoglycan biosynthetic process, enzymatic modification (GO:0015015)	0.0012751	0.250262	0	0	4.36643	29.1011	HS3ST5;HS6ST1;HS6ST2;HS2ST1;HS6ST3
positive regulation of neurogenesis (GO:0050769)	0.00151609	0.286541	0	0	1.82251	11.831	SEMA3A;SOX11;OPRM1;NGF;ASCL1;VEGFA;NIPBL;GPRC5B;BRINP2;BMP2;ZEB1;BRINP1;VWC2;RAPGEF2;CTNNB1;NRCAM;TCF4;ARHGEF2;DISC1;ECT2;NKX2-5;BRINP3;TRIM32;ATOH1
oligosaccharide biosynthetic process (GO:0009312)	0.00173018	0.315325	0	0	2.22291	14.1367	B3GALNT1;GALNT14;GALNT5;GALNT13;GALNT16;GALNT3;GALNT2;GALNT17;B3GALT2;B3GALT1;GALNTL5;GALNTL6;GALNT9;ST6GALNAC6
positive regulation of neuron differentiation (GO:0045666)	0.00202579	0.356469	0	0	1.65746	10.2792	SCARB2;TENM3;PLPPR5;ASCL1;BRINP2;BRINP1;RELN;FGF20;PTK2B;NRCAM;NKX2-5;ECT2;BRINP3;ATOH1;NTRK2;CAMK1D;WNT5A;MAGI2;SOX11;PROX1;NGF;BMP2;GPRC5B;ZEB1;RIT2;VWC2;RAPGEF2;TCF4;PRKD1;ARHGEF2;TRIM32
cell junction assembly (GO:0034329)	0.00210752	0.358489	0	0	1.86498	11.4925	CDH9;GRHL2;CDH8;CDH7;CDH6;CDH4;PARD6B;CDH3;CDH2;CDH20;CDH11;CDH22;CDH13;FLNA;CTNNB1;PKP4;TLN2;CDH15;CDH26;CDH18;CDH19
positive regulation of synaptic transmission (GO:0050806)	0.00229031	0.377014	0	0	1.79871	10.9345	UNC13B;SLC24A2;LGI1;NLGN1;CLSTN2;TSHZ3;SYT1;CHRNA7;NRXN1;WNT7A;GRIK2;RIMS1;GRIN2A;RELN;GPRIN1;NMU;KCTD13;PTK2B;HAP1;EPHB2;CACNG3;SHANK2;CACNG5
homocysteine metabolic process (GO:0050667)	0.00237501	0.37874	0	0	3.49314	21.1082	MTRR;CPS1;CBS;MTHFR;NOX4;MUT
cell-cell junction assembly (GO:0007043)	0.00243215	0.376098	0	0	1.72446	10.3795	PATJ;PARD6G;CDH9;CDH8;CDH7;CDH6;CDH4;PARD6B;CDH3;CDH2;CDH20;GJA5;CDH22;MICALL2;CDH26;ECT2;PRKCA;GRHL2;PARD3;CDH11;CDH13;PKP4;TLN2;CDH15;CDH18;CDH19
regulation of synaptic transmission, glutamatergic (GO:0051966)	0.00264481	0.396954	0	0	1.97945	11.7483	NLGN1;TSHZ3;SYT1;NRXN1;GRIK3;GRIK1;GRM1;GRM3;GRM5;GRM4;RELN;GRM7;CDH2;PTK2B;CACNG3;SHANK2;CACNG5
protein O-linked glycosylation via threonine (GO:0018243)	0.00282667	0.412129	0	0	2.4951	14.6429	GALNT5;GALNT14;GALNT13;GALNT3;GALNT16;GALNT2;GALNT17;GALNTL5;GALNTL6;GALNT9
cardiac right ventricle morphogenesis (GO:0003215)	0.00293987	0.416727	0	0	3.0565	17.8175	JAG1;HEY2;TBX20;GATA4;GATA3;NKX2-5;ISL1
potassium ion transport (GO:0006813)	0.00334881	0.461864	0	0	1.80384	10.2803	KCNG1;KCNJ6;ABCC8;KCNIP2;KCNB2;KCNC4;KCNA2;KCNJ15;KCNA4;KCNAB1;KCNA5;KCNA6;AQP1;KCNV1;CHORDC1;KCNMA1;KCNMB2;KCNN1;KCNJ2;KCNH1;KCNJ3
regulation of peptidyl-tyrosine phosphorylation (GO:0050730)	0.00356991	0.479402	0	0	1.66438	9.37914	NRP1;CSF3;SRC;IL23R;EFNA5;SAMSN1;GATA1;EGFR;THBS4;GHR;FGF7;RELN;PTK2B;ANGPT4;EPHA7;ANGPT1;HGF;MIF;VEGFA;PDCL3;IL6;RAP2B;BANK1;PTPN6;ARHGEF2;CD44;FGF10
neuron fate specification (GO:0048665)	0.00375763	0.491671	0	0	3.74266	20.8989	MYT1L;ASCL1;POU3F2;ISL1;POU4F1
positive regulation of neurological system process (GO:0031646)	0.00375763	0.47938	0	0	3.74266	20.8989	TENM4;MYRF;PARD3;DICER1;CARTPT
positive regulation of keratinocyte proliferation (GO:0010838)	0.00375763	0.467687	0	0	3.74266	20.8989	FGF7;CDH3;STXBP4;REG3G;FGF10
positive regulation of embryonic development (GO:0040019)	0.00379141	0.460656	0	0	2.30548	12.8531	PHLDB1;SHH;TENM4;RBM19;RACK1;OTX2;GATA3;PLCB1;FAM129B;WNT4;FOXA2
regulation of neuron projection development (GO:0010975)	0.00423182	0.502209	0	0	1.54109	8.42227	SCARB2;KANK1;TENM3;SEMA3A;ULK4;PLPPR5;LPAR1;KNDC1;CAMSAP2;EFNB2;SIPA1L1;RELN;CDH2;TNFRSF8;SPOCK1;PTK2B;CSMD3;LRRC4C;EPHB3;MYLIP;EPHA4;NGFR;NTRK2;CAMK1D;DCC;WNT5A;PAQR3;MAGI2;RTN4RL2;SSH1;CCDC88A;RIT2;RAPGEF2;PRKD1;ITM2C
sulfur amino acid metabolic process (GO:0000096)	0.00430452	0.499227	0	0	2.38169	12.9757	MSRA;BHMT;AHCY;MTRR;CPS1;CBS;MTHFR;NOX4;ADO;MUT
protein localization to cell surface (GO:0034394)	0.00430452	0.488133	0	0	2.38169	12.9757	PTPRU;FGF7;ANGPT1;USP4;CTNNB1;FLNA;EMP2;PTPRK;CD177;FGF10
negative regulation of I-kappaB kinase/NF-kappaB signaling (GO:0043124)	0.00447229	0.496133	0	0	1.89522	10.2528	IL10;TLE1;USP10;FAF1;OTUD7A;TNFAIP3;RHOH;RORA;TANK;ESR1;PYCARD;PPM1A;CYLD;ZC3H12A;G3BP2;RIPK1;ZMYND11
carbohydrate biosynthetic process (GO:0016051)	0.0045303	0.491875	0	0	2.03767	10.9972	B3GALNT1;GALNT14;GALNT5;GALNT13;GALNT16;GALNT3;GALNT2;GALNT17;B3GALT2;B3GALT1;GALNTL5;GALNTL6;GALNT9;ST6GALNAC6
lung development (GO:0030324)	0.00465895	0.495304	0	0	2.16816	11.6408	BMP4;ERRFI1;CCDC39;SHH;TCF21;NPHP3;FOXJ1;SOX11;PROX1;GLI2;VEGFA;FGF10
positive regulation of excitatory postsynaptic potential (GO:2000463)	0.00479406	0.499267	0	0	2.48197	13.2547	RIMS1;NLGN1;RELN;CHRNA7;NRXN1;GPRIN1;WNT7A;PTK2B;SHANK2
regulation of heterotypic cell-cell adhesion (GO:0034114)	0.00479406	0.489282	0	0	2.48197	13.2547	IL10;FGG;GCNT2;APOA1;MBP;THY1;KLF4;MAP2K5;CD44
neuron projection fasciculation (GO:0106030)	0.00497963	0.498255	0	0	3.14383	16.6698	SEMA5A;EPHA4;NRCAM;CNTN4;EPHB2;EPHB3
kidney development (GO:0001822)	0.00514882	0.505278	0	0	1.74657	9.20267	ROBO2;TFAP2A;OSR2;TFAP2B;MME;WFS1;TCF21;PROX1;GATA3;PCSK5;GLI2;VEGFA;BMP4;SHH;NIPBL;SIX2;ITGA8;HAS2;NPHP3;WNT4;FGF10
sympathetic nervous system development (GO:0048485)	0.00518159	0.498899	0	0	2.61986	13.7874	NRP1;TFAP2B;SEMA3A;CTNNB1;SOX11;GATA3;ASCL1;PHOX2B
atrial septum development (GO:0003283)	0.00532541	0.503251	0	0	2.82139	14.7707	GJA5;HEY2;TBX20;NPHP3;GATA4;NKX2-5;ISL1
negative chemotaxis (GO:0050919)	0.00545254	0.505897	0	0	2.2168	11.5533	SEMA5A;SEMA5B;EPHA7;SEMA3D;SEMA3A;APOA1;SEMA3E;ITGAV;SLIT3;SLIT2;ROBO1
central nervous system development (GO:0007417)	0.00564875	0.514742	0	0	1.37633	7.12433	ROBO2;CNTNAP2;ANKLE2;GRIK1;HAPLN1;HAPLN2;AFF2;DMBX1;RPS6KA6;SHH;NIPBL;CDH2;NRCAM;SH3GL2;CDK5RAP2;EPHA7;SOX11;PROX1;EML1;BCAN;GPRIN1;IL1RAPL2;RARB;MAL;HAP1;PRKN;MYRF;SRC;AMIGO2;ADAM22;PCDH18;NPAS1;GRIN2A;RELN;ATXN1;PTPRZ1;PDGFC;ADAM23;SPOCK1;MBP;NPTX1;ASIC2;ATOH1;UTP3;CNTN6;PTCH1;WWP1;FOXJ1;ELP3;GRHL2;DCLK1;NR4A2;NMUR2;CNTN4;MDGA1;RAB3GAP1;NEUROG3
positive regulation of nervous system development (GO:0051962)	0.00595261	0.532915	0	0	1.81375	9.29351	GRID2;NLGN1;TENM4;CLSTN2;MYRF;BDNF;NRXN1;WNT7A;SOX11;DICER1;OPRM1;PTPRD;RELN;PARD3;DLG5;EPHB2;TRIM32;EPHB3
eye morphogenesis (GO:0048592)	0.00725734	0.638521	0	0	2.35787	11.6143	ALDH1A3;NIPBL;AGTPBP1;TENM3;EFEMP1;COL5A1;COL5A2;AXIN1;VEGFA
regulation of endothelial cell migration (GO:0010594)	0.00766104	0.662615	0	0	1.67063	8.13867	NRP1;ANGPT4;EDN1;ANGPT1;ANXA3;WNT5A;PTPRM;EMP2;PRKCA;PRCP;PROX1;GATA3;NR2F2;FGF1;VEGFA;BMP4;BMPER;ZC3H12A;KDR;PTK2B;PRKD1;SLIT2
positive regulation of nitrogen compound metabolic process (GO:0051173)	0.00816711	0.694613	0	0	2.46575	11.8544	MTPN;MAPK8;WFS1;CHRNA7;GATA3;KLF4;NFKB1;MAP2K5
lung epithelium development (GO:0060428)	0.00844577	0.706537	0	0	3.27482	15.6343	ERRFI1;FOXJ1;ASCL1;GRHL2;FGF10
excitatory synapse assembly (GO:1904861)	0.00844577	0.695142	0	0	3.27482	15.6343	NLGN1;GRID2;WNT5A;WNT7A;SHANK2
cell migration involved in sprouting angiogenesis (GO:0002042)	0.00891119	0.721806	0	0	2.61986	12.3669	EFNB2;NRP1;KDR;SLIT2;FGF2;ROBO1;VEGFA
regulation of gastrulation (GO:0010470)	0.00891119	0.710528	0	0	2.61986	12.3669	CRB2;PHLDB1;POGLUT1;TENM4;RACK1;OTX2;FOXA2
neuron cell-cell adhesion (GO:0007158)	0.00891119	0.699597	0	0	2.61986	12.3669	NLGN1;NRXN1;NINJ2;NRXN3;NRXN2;CNTN4;NCAM2
positive regulation of epithelial cell migration (GO:0010634)	0.00908364	0.70233	0	0	1.62856	7.65632	NRP1;ANGPT4;EDN1;ANGPT1;ANXA3;SRC;WNT5A;PRKCA;PROX1;GATA3;FGF1;VEGFA;BMP4;EPB41L4B;FGF7;ZC3H12A;KDR;PTK2B;PRKD1;PLCG1;DOCK1;RREB1;FGF10
regulation of hippo signaling (GO:0035330)	0.00919575	0.700386	0	0	2.85803	13.4013	DLG5;WWC2;SOX11;NF2;LIMD1;AJUBA
positive regulation of cell morphogenesis involved in differentiation (GO:0010770)	0.00929319	0.697399	0	0	1.71646	8.03041	ROBO2;NRP1;CARMIL1;NGFR;NTRK2;FGG;APOA1;OLFM4;NGF;ROBO1;PTPRD;CUX1;SLITRK1;FLNA;PLXNC1;SLIT2;DOCK1;CRK;RREB1
positive regulation of cell communication (GO:0010647)	0.0104465	0.772589	0	0	2.05846	9.38964	LGI1;RIMS1;EDN1;CLSTN2;SYT1;NMU;KCTD13;SOX11;GRIK2;GATA3;CARTPT
generation of neurons (GO:0048699)	0.0105774	0.77109	0	0	1.451	6.60065	GPM6A;NRP1;MTPN;MYT1L;SEMA3A;WNT8A;ASCL1;ARNTL;RELN;SPOCK1;NRCAM;DISC1;WNT4;NTRK2;TCF7L1;WNT5B;AUTS2;WNT5A;DCLK2;WNT7A;SOX11;NAV1;CCK;ELP3;WNT9A;PROX1;POU3F2;PHOX2B;RUNX1;NR4A2;PTPRD;RAPGEF2;CTNNB1;MDGA1;ITM2C;ADGRL3
regulation of interleukin-2 production (GO:0032663)	0.0105804	0.760444	0	0	2.24559	10.2147	ANXA1;NAV3;KAT5;PDE4D;PDE4B;TNFAIP3;TANK;MAP3K7;RUNX1
limb morphogenesis (GO:0035108)	0.0105804	0.749883	0	0	2.24559	10.2147	TFAP2B;MBNL1;SHH;NIPBL;MYH3;PTCH1;BMPR1B;PCSK5;GLI3
regulation of cation channel activity (GO:2001257)	0.0109823	0.767706	0	0	1.62357	7.32471	KCNG1;NLGN1;KCNE2;ACTN2;DAPK1;KCNIP2;STAC;PDE4D;KCNAB1;OPRM1;SHISA9;JPH1;SHISA6;CACNB4;RELN;PTK2B;DMD;CALM1;CACNG3;FGF12;SHANK2;CACNG5
renal system development (GO:0072001)	0.0113081	0.779797	0	0	1.68737	7.56318	TFAP2A;TFAP2B;MME;WFS1;PTCH1;TCF21;PROX1;GATA3;PCSK5;TBX18;GLI2;VEGFA;BMP4;SHH;SIX2;ITGA8;HAS2;NPHP3;WNT4
regulation of Wnt signaling pathway (GO:0030111)	0.0113882	0.774856	0	0	1.49019	6.66888	PRKN;AMER2;KANK1;LRP1;NXN;CTNND2;CXXC4;HMGXB4;FRZB;GRB10;RACK1;DISC1;SOX7;RSPO4;WWOX;TCF7L1;TLE1;AXIN1;NFATC1;SHISA2;SENP2;ESR1;HIC1;RUNX1;PPM1A;BMP2;MDFIC;DAAM2;CDK14;TRABD2B;TLR2
negative regulation of fat cell differentiation (GO:0045599)	0.0115568	0.775975	0	0	1.96489	8.76438	ANKRD26;IL6;TRIO;ZADH2;WNT5A;AXIN1;RORA;TRIB3;GATA3;ZFP36L2;ARNTL;RUNX1T1
divalent metal ion transport (GO:0070838)	0.011738	0.777912	0	0	1.5481	6.88117	RYR1;RYR2;CALCRL;TUSC3;CHRNA7;ATP2A3;PSEN2;CACNA1D;SELENOK;NALCN;CACNA1E;RYR3;CACNA1H;PANX1;NIPAL4;NIPAL1;NPY;CDH23;SLC39A8;CACNG3;SLC30A9;TRPC3;CACNA2D1;NIPA1;TRPV5;NMUR2
regulation of neuron differentiation (GO:0045664)	0.0120874	0.790795	0	0	1.55944	6.88585	NLGN1;ULK4;ASCL1;SOX2;BRINP2;BRINP1;NRCAM;ECT2;NKX2-5;NEPRO;BRINP3;ATOH1;CDK5RAP2;BDNF;SOX11;NGF;CCDC88A;GPRC5B;BMP2;ZEB1;VWC2;TCF4;ARHGEF2;CNTN4;TRIM32
blood vessel endothelial cell migration (GO:0043534)	0.0122751	0.792907	0	0	2.32876	10.247	EFNB2;NRP1;KDR;EMP2;SLIT2;FGF2;ROBO1;VEGFA
positive regulation of synaptic transmission, glutamatergic (GO:0051968)	0.0122751	0.782996	0	0	2.32876	10.247	NLGN1;RELN;TSHZ3;NRXN1;PTK2B;CACNG3;SHANK2;CACNG5
regulation of potassium ion transport (GO:0043266)	0.0123905	0.7806	0	0	1.89212	8.30797	DPP10;KCNE2;KCNIP1;KCNIP2;ACTN2;KCNIP4;KCNA5;CACNA1D;KCNAB1;ADRA2A;DPP6;KIF5B;PTK2B
modulation of excitatory postsynaptic potential (GO:0098815)	0.0125073	0.778348	0	0	2.09589	9.18302	RIMS1;NLGN1;RELN;CHRNA7;NRXN1;GPRIN1;TMEM108;PTK2B;WNT7A;SHANK2
regulation of embryonic development (GO:0045995)	0.0139834	0.859726	0	0	1.98748	8.48631	CRB2;GCM1;PHLDB1;RPS6KA6;NIPBL;POGLUT1;RBM19;OTX2;PLCB1;FAM129B;FOXA2
cardiac muscle cell action potential (GO:0086001)	0.0139834	0.849491	0	0	1.98748	8.48631	KCNE2;KCNIP2;CACNA2D1;CACNA1D;DMD;ATP1B1;FGF12;SLC8A1;KCNJ2;SCN1A;SCN2B
autonomic nervous system development (GO:0048483)	0.0139901	0.839898	0	0	2.4452	10.4396	NRP1;TFAP2B;SEMA3A;SOX11;GATA3;ASCL1;PHOX2B
G-protein coupled glutamate receptor signaling pathway (GO:0007216)	0.0139901	0.830131	0	0	2.4452	10.4396	GRM3;TRPM1;GRM5;GRM4;GRM7;GRIK3;GRM1
heparan sulfate proteoglycan biosynthetic process (GO:0015012)	0.0139901	0.82059	0	0	2.4452	10.4396	EXT2;NDST3;HS3ST5;HS6ST1;HS6ST2;HS2ST1;HS6ST3
macropinocytosis (GO:0044351)	0.0142927	0.828813	0	0	3.49314	14.8389	PYCARD;CARMIL1;MAPKAPK2;DOCK2
hindlimb morphogenesis (GO:0035137)	0.0142927	0.8195	0	0	3.49314	14.8389	TFAP2B;OSR2;WNT7A;AFF3
embryonic skeletal joint development (GO:0072498)	0.0142927	0.810394	0	0	3.49314	14.8389	OSR2;NOG;AXIN1;WNT9A
positive regulation of myelination (GO:0031643)	0.0142927	0.801489	0	0	3.49314	14.8389	TENM4;MYRF;PARD3;DICER1
regulation of saliva secretion (GO:0046877)	0.0142927	0.792777	0	0	3.49314	14.8389	TIFAB;OPRK1;FGF10;AQP1
blood vessel endothelial cell proliferation involved in sprouting angiogenesis (GO:0002043)	0.0142927	0.784253	0	0	3.49314	14.8389	BMP4;SEMA5A;BMPER;NRARP
embryonic skeletal joint morphogenesis (GO:0060272)	0.0142927	0.77591	0	0	3.49314	14.8389	OSR2;NOG;AXIN1;CTNNB1
trigeminal nerve development (GO:0021559)	0.0142927	0.767742	0	0	3.49314	14.8389	TFAP2A;TIFAB;ISL1;POU4F1
adenylate cyclase-inhibiting G-protein coupled glutamate receptor signaling pathway (GO:0007196)	0.0142927	0.759745	0	0	3.49314	14.8389	GRM5;GRM4;GRM7;GRM1
positive regulation of axon guidance (GO:1902669)	0.0142927	0.751912	0	0	3.49314	14.8389	SEMA5A;NRP1;DSCAM;VEGFA
positive regulation of T cell differentiation in thymus (GO:0033089)	0.0142927	0.74424	0	0	3.49314	14.8389	SHH;VNN1;IHH;GLI2
venous blood vessel morphogenesis (GO:0048845)	0.0142927	0.736722	0	0	3.49314	14.8389	CCBE1;TBX20;PROX1;VEGFA
positive regulation of interferon-gamma secretion (GO:1902715)	0.0142927	0.729355	0	0	3.49314	14.8389	CD2;PTPN22;LGALS9;RASGRP1
retinal ganglion cell axon guidance (GO:0031290)	0.0142927	0.722134	0	0	3.49314	14.8389	ROBO2;NRP1;PTPRM;SLIT2
axon development (GO:0061564)	0.0152198	0.761436	0	0	1.50503	6.29877	SEMA5A;PLPPR4;CAMSAP2;PARD6B;SLITRK1;SLITRK6;SLITRK5;NRCAM;SLIT3;SLIT2;EPHB2;EPHB3;LINGO2;NTNG2;DCC;WNT7A;RTN4RL2;CCK;POU4F1;LRFN2;LRFN5;PARD3;MAP1B;OGN;LRRN1;CNTN4;FMOD
axonal fasciculation (GO:0007413)	0.0154516	0.765531	0	0	2.61986	10.9249	SEMA5A;EPHA4;NRCAM;CNTN4;EPHB2;EPHB3
regulation of T cell differentiation in thymus (GO:0033081)	0.0154516	0.75817	0	0	2.61986	10.9249	BMP4;SHH;VNN1;IHH;FOXJ1;GLI2
eye photoreceptor cell differentiation (GO:0001754)	0.0154516	0.75095	0	0	2.61986	10.9249	AGTPBP1;TH;DSCAM;RORB;SDK2;VEGFA
cell differentiation in hindbrain (GO:0021533)	0.0154516	0.743865	0	0	2.61986	10.9249	GRID2;AGTPBP1;NOG;KNDC1;PROX1;PHOX2B
regulation of skeletal muscle cell differentiation (GO:2001014)	0.0160342	0.764699	0	0	2.91095	12.0311	MYOCD;UQCC2;NR1D2;KLHL41;ARNTL
sympathetic ganglion development (GO:0061549)	0.0160342	0.757618	0	0	2.91095	12.0311	NRP1;SEMA3A;CTNNB1;ASCL1;PHOX2B
negative regulation of heterotypic cell-cell adhesion (GO:0034115)	0.0160342	0.750667	0	0	2.91095	12.0311	IL10;APOA1;MBP;KLF4;MAP2K5
regulation of cell-cell adhesion involved in gastrulation (GO:0070587)	0.0160342	0.743843	0	0	2.91095	12.0311	IL10;APOA1;MBP;KLF4;MAP2K5
postsynaptic density organization (GO:0097106)	0.0160342	0.737142	0	0	2.91095	12.0311	NLGN1;NRXN1;TMEM108;NRXN2;SHANK2
regulation of interferon-gamma secretion (GO:1902713)	0.0160342	0.73056	0	0	2.91095	12.0311	CD2;ZC3H12A;PTPN22;LGALS9;RASGRP1
negative regulation of cell projection organization (GO:0031345)	0.016338	0.737814	0	0	1.78917	7.36112	KANK1;NGFR;MYLIP;EPHA4;DCC;SEMA3A;PAQR3;LPAR1;RTN4RL2;EFNB2;TNFRSF8;SPOCK1;SPRY2;ITM2C
positive regulation of synapse assembly (GO:0051965)	0.0169165	0.757234	0	0	2.01528	8.22125	PTPRD;NLGN1;GRID2;CLSTN2;BDNF;NRXN1;DLG5;WNT7A;EPHB2;EPHB3
muscle tissue morphogenesis (GO:0060415)	0.0177158	0.78612	0	0	2.2062	8.89825	BMP2;HEY2;TBX20;PROX1;NKX2-5;MYOM2;TTN;MYLK
gamma-aminobutyric acid signaling pathway (GO:0007214)	0.0177158	0.779343	0	0	2.2062	8.89825	GABRB3;GABBR2;GABRB2;GABRB1;GABRA5;GABRA4;GABRG3;GABRG2
cellular response to growth factor stimulus (GO:0071363)	0.0181998	0.79379	0	0	1.39474	5.58783	NRP1;URI1;ADAMTS12;ZFP36L2;EGFR;KDR;RACK1;HAS2;CPNE3;PLCG1;SOX6;MAP2K5;WNT4;WWOX;NTRK2;ANXA1;HGF;NTRK3;WNT5A;MAGI2;WNT7A;MAPK14;KLF4;PHOX2B;ACVR2A;VEGFA;EEF1A1;BMP4;BMP2;GAREM1;MAPKAPK2;RAPGEF2;CTNNB1;PRKD1;BMPR1B;VSTM2A;CD44
monovalent inorganic cation transport (GO:0015672)	0.0184033	0.795866	0	0	1.46107	5.83732	KCNG1;KCNC4;KCNA2;SLC5A11;KCNA4;KCNA5;SLC5A1;KCNA6;SLC4A4;AQP1;KCNV1;CHORDC1;KCNMB2;KCNN1;ASIC2;SCN3A;KCNJ2;KCNH1;SCN1A;KCNJ3;KCNJ6;ABCC8;KCNIP2;KCNB2;KCNJ15;KCNAB1;SLC9B2;SCNN1B;KCNMA1
embryonic limb morphogenesis (GO:0030326)	0.0193391	0.829305	0	0	1.84931	7.2967	TFAP2A;OSR2;SHH;NIPBL;MBNL1;MYH3;PTCH1;NOG;WNT7A;CTNNB1;AFF3;GLI3
regulation of interleukin-6 production (GO:0032675)	0.0203072	0.863564	0	0	1.74657	6.80601	IL10;AFAP1L2;WNT5A;TNFAIP3;ISL1;MAPK13;PYCARD;IL6;ZC3H12A;MAPKAPK2;BPI;ARHGEF2;TLR4;TLR2
regulation of smooth muscle contraction (GO:0006940)	0.0204513	0.862506	0	0	2.05032	7.97516	CHRM3;MYOCD;KCNB2;NMU;PLCE1;NMUR2;PROK2;TACR1;ADRA1B
neuron projection morphogenesis (GO:0048812)	0.0215689	0.902183	0	0	1.35011	5.1797	GPM6A;CNTNAP2;NLGN1;CTNND2;PLPPR4;WASL;NYAP2;PARD6B;FLRT3;MAP2;SLITRK1;BTBD3;SLITRK6;MAP6;SLITRK5;NRCAM;SLIT3;SLIT2;EPHB2;EPHB3;LINGO2;NTNG2;BDNF;DCC;RHOH;WNT7A;CCK;DICER1;NGF;POU4F1;DCLK1;LRFN2;LRFN5;PARD3;MAP1B;OGN;CTNNB1;LRRN1;TNIK;CNTN4;FMOD;SHANK2
metal ion transport (GO:0030001)	0.0218608	0.906957	0	0	1.45259	5.55336	KCNG1;KCNC4;KCNA2;SLC5A11;KCNA4;KCNA5;SLC5A1;KCNA6;SLC4A4;AQP1;KCNV1;CHORDC1;KCNMB2;KCNN1;SCN3A;KCNJ2;KCNH1;SCN1A;KCNJ3;KCNJ6;ABCC8;KCNIP2;KCNB2;KCNJ15;KCNAB1;SLC9B2;SCNN1B;KCNMA1
adenylate cyclase-inhibiting G-protein coupled receptor signaling pathway (GO:0007193)	0.0230428	0.948286	0	0	1.58023	5.95811	P2RY12;CHRM3;PSAPL1;LPAR1;HTR1A;OPRK1;ADCY2;ADCY8;GRM1;ADRA2A;GNAI1;AKAP12;GRM5;GRM4;HTR7;GRM7;GNAT3;RGS1;FLNA
regulation of production of miRNAs involved in gene silencing by miRNA (GO:1903798)	0.0241313	0.985135	0	0	2.41833	9.00646	BMP4;NCOR2;LIN28A;ZC3H12A;ESR1;EGFR
neuron fate commitment (GO:0048663)	0.0241313	0.977317	0	0	2.41833	9.00646	SHH;MYT1L;ASCL1;POU3F2;ISL1;POU4F1
regulation of NMDA receptor activity (GO:2000310)	0.0241313	0.969621	0	0	2.41833	9.00646	NLGN1;RELN;DAPK1;PTK2B;OPRM1;EPHB2
regulation of synapse assembly (GO:0051963)	0.0244453	0.974566	0	0	1.79647	6.66728	ROBO2;PTPRD;NLGN1;GRID2;CLSTN2;BDNF;NRXN1;DLG5;WNT7A;EPHB2;EPHB3;TLR2
peptidyl-tyrosine modification (GO:0018212)	0.0245591	0.971513	0	0	1.64383	6.09315	EPHA4;SRC;DYRK1A;EGFR;HCK;FER;EFEMP1;RELN;ABI2;ERBB4;KIT;KDR;PTK2B;PTPN6;EPHB2;FGFR3
heparan sulfate proteoglycan metabolic process (GO:0030201)	0.0246881	0.969104	0	0	2.09589	7.75778	EXT2;NDST3;HS3ST5;HS6ST1;HS3ST4;HS6ST2;HS2ST1;HS6ST3
embryonic digestive tract development (GO:0048566)	0.0246881	0.961707	0	0	2.09589	7.75778	NIPBL;SIX2;TCF21;RARB;SOX11;PCSK5;GLI3;GLI2
heterophilic cell-cell adhesion via plasma membrane cell adhesion molecules (GO:0007157)	0.0248456	0.960507	0	0	1.67225	6.17909	CRB2;TENM2;NLGN1;GRID2;TENM3;TENM4;CADM1;CADM2;SMAGP;AMIGO2;PTPRD;CD6;FAT4;NECTIN3;NECTIN1
ganglion development (GO:0061548)	0.0270889	1	0	0	2.61986	9.4541	NRP1;SEMA3A;CTNNB1;ASCL1;PHOX2B
peptidyl-lysine dimethylation (GO:0018027)	0.0270889	1	0	0	2.61986	9.4541	SUV39H2;SETD2;SETD3;SETMAR;ASH1L
forelimb morphogenesis (GO:0035136)	0.0270889	1	0	0	2.61986	9.4541	TFAP2A;TFAP2B;OSR2;NIPBL;WNT7A
positive regulation of glial cell differentiation (GO:0045687)	0.0270889	1	0	0	2.61986	9.4541	BMP2;TENM4;SERPINE2;CXCR4;DICER1
positive regulation of cardiac muscle cell differentiation (GO:2000727)	0.0270889	1	0	0	2.61986	9.4541	EFNB2;BMP4;EDN1;MYOCD;AKAP6
regulation of alpha-beta T cell differentiation (GO:0046637)	0.0283394	1	0	0	2.99412	10.6696	SHH;IHH;PRDM1;GLI3
negative regulation of cardiocyte differentiation (GO:1905208)	0.0283394	1	0	0	2.99412	10.6696	BMP2;HEY2;SOX6;EGFR
cellular response to histamine (GO:0071420)	0.0283394	1	0	0	2.99412	10.6696	GABRB3;GABRB2;GABRB1;GABRG2
response to caffeine (GO:0031000)	0.0283394	1	0	0	2.99412	10.6696	RYR1;RYR2;RYR3;SLC8A1
sensory organ morphogenesis (GO:0090596)	0.0283394	1	0	0	2.99412	10.6696	NIPBL;COL5A1;COL5A2;GLI3
positive regulation of gastrulation (GO:2000543)	0.0283394	1	0	0	2.99412	10.6696	TENM4;RACK1;OTX2;FOXA2
regulation of Cdc42 protein signal transduction (GO:0032489)	0.0283394	1	0	0	2.99412	10.6696	ABCA1;NRP1;RIT2;APOA1
cellular response to caffeine (GO:0071313)	0.0283394	0.997352	0	0	2.99412	10.6696	RYR1;RYR2;RYR3;SLC8A1
retrograde axonal transport (GO:0008090)	0.0283394	0.990521	0	0	2.99412	10.6696	DST;TMEM108;HAP1;MGARP
cardiac atrium morphogenesis (GO:0003209)	0.0297129	1	0	0	2.15753	7.58625	NOG;HEY2;TBX20;GATA4;PROX1;NKX2-5;ISL1
cardiac muscle cell contraction (GO:0086003)	0.0297129	1	0	0	2.15753	7.58625	KCNE2;CACNA2D1;CACNA1D;FGF12;KCNJ2;SCN1A;SCN2B
positive regulation of signaling (GO:0023056)	0.0304728	1	0	0	1.74657	6.09715	LGI1;RIMS1;EDN1;CLSTN2;ANXA2;SYT1;NMU;KCTD13;SOX11;GRIK2;GATA3;CARTPT
positive regulation of MAP kinase activity (GO:0043406)	0.0339528	1	0	0	1.30253	4.40617	ALK;CHRNA7;MAP3K7CL;CXCR4;FGF1;FGF2;RASGRP1;TANK;EGFR;ROBO1;GHR;GRM4;PDGFC;PLCE1;PROK2;TNFSF11;PLCG1;MAP3K6;MAP3K7;MAP2K5;MAP2K6;MAP2K4;EDN1;NTRK3;WNT5A;NRG1;CARTPT;NGF;MAPK14;ADRA2A;VEGFA;BMP4;BMP2;MADD;MAPKAPK2;KIT;NEK10;TAB2;UBE2V1;MAP3K13;MAP3K14;TLR4;CRK;FGF10
positive regulation of endothelial cell migration (GO:0010595)	0.0352419	1	0	0	1.49706	5.00845	SEMA5A;NRP1;ANGPT4;EDN1;ANGPT1;ANXA3;WNT5A;PRKCA;PROX1;GATA3;FGF1;FGF2;VEGFA;BMP4;ZC3H12A;KDR;PTK2B;PRKD1;PLCG1;PLPP3
neuropeptide signaling pathway (GO:0007218)	0.0352419	1	0	0	1.49706	5.00845	GRP;OPRK1;SORCS1;OPRM1;CARTPT;GPR84;SORCS3;QRFP;SORCS2;ADCYAP1;GLRA1;PROKR2;NPBWR1;NPY;GALR1;PENK;NMU;GPR149;RAPGEF2;NMUR2
branching involved in blood vessel morphogenesis (GO:0001569)	0.0355464	1	0	0	2.24559	7.49336	NRP1;SHH;CTNNB1;SEMA3E;NRARP;VEGFA
mitotic cell cycle arrest (GO:0071850)	0.0355464	1	0	0	2.24559	7.49336	PNPT1;DUSP1;MAGI2;CDC14A;CDC14B;MCPH1
glial cell differentiation (GO:0010001)	0.0356359	1	0	0	1.8863	6.28967	SOX2;RELN;MYRF;PTPRZ1;CDH2;ADGRG6;SOX11;PHOX2B;FGF10
respiratory tube development (GO:0030323)	0.0356359	1	0	0	1.8863	6.28967	BMP4;CCDC39;SHH;TCF21;NPHP3;PROX1;PCSK5;GLI2;VEGFA
negative regulation of epithelial cell apoptotic process (GO:1904036)	0.0369056	1	0	0	1.8068	5.96134	SEMA5A;CAST;TCF7L2;ANGPT1;WFS1;FGG;KDR;TNFAIP3;GATA3;NFE2L2
embryonic organ morphogenesis (GO:0048562)	0.0374598	1	0	0	1.74657	5.7366	RYR2;OSR2;ALDH1A3;NIPBL;EFEMP1;WDR60;SIX2;TBX20;AXIN1;TCF21;SOX11
activation of MAPKK activity (GO:0000186)	0.0374598	1	0	0	1.74657	5.7366	BMP4;MAP3K7CL;PLCG1;CARTPT;TNIK;MAP3K6;NGF;MAP3K13;MAP3K7;CRK;MAP3K14
dephosphorylation (GO:0016311)	0.039869	1	0	0	1.35219	4.35695	PTPRT;PTPRU;PLPPR1;CTDP1;PLPPR4;PLPPR5;PTPN21;PTPRM;PPP2R2A;PTPN22;PTPRK;CDC14B;PPP1CC;PPP6C;PPP3CA;DUSP10;PPP4R2;PTPRZ1;LHPP;PTPRN2;FBXW11;DUSP1;DUPD1;SSH1;PTPRD;PPM1A;PLPP4;UBLCP1;PTPN6;PLPP3;FBP1;PTPN5
regulation of keratinocyte proliferation (GO:0010837)	0.0408097	1	0	0	2.03767	6.51816	FGF7;CDH3;STXBP4;REG3G;PTPRK;PRKD1;FGF10
action potential (GO:0001508)	0.0410114	1	0	0	1.55251	4.95857	SCARB2;CHRNA1;KCNE2;KCNB1;KCNA2;AKAP6;CACNA1D;NALCN;CACNA1E;CACNA1H;TPCN1;KCNMB2;DMD;SCN3A;KCNJ2;SCN1A
atrial septum morphogenesis (GO:0060413)	0.0419999	1	0	0	2.38169	7.55017	HEY2;TBX20;GATA4;NKX2-5;ISL1
regulation of integrin-mediated signaling pathway (GO:2001044)	0.0419999	1	0	0	2.38169	7.55017	FLNA;EMP2;PRKD1;TIMP1;CD177
regulation of short-term neuronal synaptic plasticity (GO:0048172)	0.0419999	1	0	0	2.38169	7.55017	GRIK2;SHISA9;RAB3GAP1;PPFIA3;SHISA6
positive regulation of heterotypic cell-cell adhesion (GO:0034116)	0.0419999	1	0	0	2.38169	7.55017	IL10;FGG;GCNT2;THY1;CD44
negative regulation of T cell differentiation (GO:0045581)	0.0419999	1	0	0	2.38169	7.55017	BMP4;IFNB1;IHH;FOXJ1;GLI3
synaptic transmission, GABAergic (GO:0051932)	0.0419999	1	0	0	2.38169	7.55017	GABRB2;GABRA5;GABRA4;GABRG3;GABRG2
postsynapse assembly (GO:0099068)	0.0419999	1	0	0	2.38169	7.55017	NLGN1;NRXN1;WNT5A;NRXN2;WNT7A
mesonephros development (GO:0001823)	0.0419999	1	0	0	2.38169	7.55017	BMP4;OSR2;GATA3;FGF1;FGF10
cellular response to nerve growth factor stimulus (GO:1990090)	0.0439097	1	0	0	1.90535	5.95541	NTRK2;BDNF;NTRK3;MAGI2;TMEM108;RAPGEF2;NGF;SH3GL2
negative regulation of nervous system development (GO:0051961)	0.0439097	1	0	0	1.90535	5.95541	ROBO2;ARHGEF15;RFX4;WNT5A;WNT7A;TNFRSF8;SORL1;TLR2
regulation of insulin secretion (GO:0050796)	0.043964	1	0	0	1.39013	4.3433	PRKN;SNAP25;IRS1;STXBP4;IRS2;CACNA1D;KCNA5;TRH;EFNA5;CACNA1E;ARNTL;EPHA5;TFAP2B;TCF7L2;UQCC2;ABCC8;KCNB1;BMP8A;PRKCA;MYRIP;ISL1;ADRA2A;MARCKS;MTNR1B;CLOCK;FOXA2
oligosaccharide metabolic process (GO:0009311)	0.044191	1	0	0	1.49706	4.66969	B3GALNT1;GALNT14;GALNT5;GALNT13;GALNT16;GALNT3;GALNT2;ST8SIA2;GALNT17;ST8SIA3;B3GALT2;B3GALT1;GALNTL5;GALNTL6;ST6GALNAC3;GALNT9;ST6GALNAC6;ST3GAL3
regulation of protein metabolic process (GO:0051246)	0.0460586	1	0	0	1.50975	4.64677	MTPN;LRP1;WFS1;FAF1;CHRNA7;BTBD11;GATA3;KLF4;SSH1;KBTBD4;SHH;MAPK8;BTBD3;IGF2BP1;GSAP;IGF2BP3;MAP2K5
regulation of wound healing (GO:0061041)	0.0461262	1	0	0	1.6952	5.21508	KANK1;ANXA1;CD109;TNFAIP3;REG3G;FGF2;CRK;ADRA2A;MYLK;AJAP1;FOXA2
neuron projection development (GO:0031175)	0.0471588	1	0	0	1.2864	3.92896	GPM6A;CNTNAP2;NLGN1;CTNND2;PTPRM;BICDL1;STMN4;WASL;FRY;NYAP2;CAMSAP2;CDH4;FLRT3;MAP2;NPY;TMEM108;MICALL2;EPHB2;SH3GL2;EPHB3;LGI1;EPHA4;GRXCR1;BDNF;WHRN;RHOH;APOA1;WNT7A;DICER1;NGF;POU4F1;DCLK1;ADCYAP1;IL6;GPRIN1;CDH11;RAPGEF2;TNIK;CNTN4;ATXN10;SHANK2
regulation of axonogenesis (GO:0050770)	0.0479319	1	0	0	1.52428	4.63073	ROBO2;EPHA4;NGFR;NTRK2;THY1;NGF;ROBO1;SSH1;SIPA1L1;CDH2;SLITRK1;NRCAM;PLXNC1;SLIT2;LRRC4C;EPHB3
positive regulation of macrophage differentiation (GO:0045651)	0.0482331	1	0	0	2.61986	7.94265	CSF1;IL34;PRKCA;RIPK1
regulation of positive chemotaxis (GO:0050926)	0.0482331	1	0	0	2.61986	7.94265	NTRK3;KDR;CDH13;VEGFA
negative regulation of hippo signaling (GO:0035331)	0.0482331	1	0	0	2.61986	7.94265	DLG5;WWC2;LIMD1;AJUBA
alpha-amino acid biosynthetic process (GO:1901607)	0.0482331	1	0	0	2.61986	7.94265	GATM;CPS1;ALDH18A1;BCAT1
cellular response to purine-containing compound (GO:0071415)	0.0482331	1	0	0	2.61986	7.94265	RYR1;RYR2;RYR3;SLC8A1
glomerular epithelial cell development (GO:0072310)	0.0482331	1	0	0	2.61986	7.94265	MYO1E;JAG1;MAGI2;FOXJ1
neuron projection extension involved in neuron projection guidance (GO:1902284)	0.0482331	1	0	0	2.61986	7.94265	NRP1;SEMA3A;SLIT3;SLIT2
axon extension involved in axon guidance (GO:0048846)	0.0482331	1	0	0	2.61986	7.94265	NRP1;SEMA3A;SLIT3;SLIT2
activation of MAPK activity (GO:0000187)	0.0490419	1	0	0	1.34352	4.05081	ALK;CHRNA7;CXCR4;FGF1;FGF2;GHR;GRM4;PLCE1;PROK2;RIPK1;MAP3K6;MAP3K7;MAP2K5;MAP2K6;SPAG9;MAP2K4;NTRK3;WNT5A;AXIN1;NRG1;MAPK14;BMP2;MDFIC;MADD;MAPKAPK2;KIT;TAB2;UBE2V1;TLR4;FGF10
glycosaminoglycan biosynthetic process (GO:0006024)	0.049156	1	0	0	1.37609	4.14582	HS3ST3A1;XYLT1;HS6ST1;HS6ST2;HS2ST1;DSEL;CHST15;GCNT2;HAS2;GPC6;ST3GAL3;CHST9;GALNT5;ANGPT1;B3GAT1;HS3ST5;HS3ST1;HS3ST2;BCAN;EXT2;UST;OGN;CHST1;FMOD;CHST2;B4GALT4
cardiac muscle cell differentiation (GO:0055007)	0.0499172	1	0	0	2.09589	6.28219	MYOCD;BMP2;NRG1;PROX1;NKX2-5;SLC8A1
endoderm development (GO:0007492)	0.0499172	1	0	0	2.09589	6.28219	DUSP1;KIF16B;TBX20;GATA4;LAMC1;SOX7
myeloid cell development (GO:0061515)	0.0499172	1	0	0	2.09589	6.28219	CSF3;ANXA2;SRC;KIT;GATA1;TLR2
membrane repolarization during cardiac muscle cell action potential (GO:0086013)	0.0499172	1	0	0	2.09589	6.28219	KCNE2;KCNIP2;KCNA5;ATP1B1;KCNJ2;KCNJ3
branching morphogenesis of an epithelial tube (GO:0048754)	0.0532827	1	0	0	1.5841	4.64481	NRP1;TCF21;SEMA3E;NRARP;FGF2;GLI2;VEGFA;BMP4;SHH;BMP2;CTNNB1;SLIT2;FGF10
negative regulation of lymphocyte activation (GO:0051250)	0.0542812	1	0	0	1.93042	5.62443	TNFAIP3;FOXJ1;PTPN22;SOX11;VTCN1;SAMSN1;PAG1
regulation of neuron migration (GO:2001222)	0.0542812	1	0	0	1.93042	5.62443	IGSF10;NIPBL;TNN;SEMA3A;ULK4;RAPGEF2;ARHGEF2
calcium ion transport into cytosol (GO:0060402)	0.0542812	1	0	0	1.93042	5.62443	TRPM1;RYR2;GRIN2A;CACNA2D1;GPRIN1;JPH1;SLC8A1
alpha-amino acid catabolic process (GO:1901606)	0.0548078	1	0	0	1.61222	4.68177	HPDL;MTRR;CBS;AADAT;HDC;HAAO;GOT2;SARDH;HMGCLL1;DDO;ACMSD;ACAT1
regulation of osteoblast differentiation (GO:0045667)	0.0554967	1	0	0	1.44282	4.17182	HGF;PTCH1;NOG;TWIST2;SUCO;SOX11;RORB;AXIN2;LIMD1;ACVR2B;ACVR2A;BMP4;BMP2;IL6;TNN;NOCT;PRKD1;BMPR1B;WNT4
negative regulation of cell-substrate adhesion (GO:0010812)	0.0560632	1	0	0	1.64677	4.74479	KANK1;JAG1;RASA1;GCNT2;SPOCK1;SEMA3E;PLG;AP1AR;NF2;EFNA5;AJAP1
regulation of cardiac muscle contraction (GO:0055117)	0.0560632	1	0	0	1.64677	4.74479	RYR2;RGS2;GJA5;PDE4D;ZC3H12A;PDE4B;TNNI3K;NKX2-5;ATP1B1;CALM1;SLC8A1
positive regulation of osteoblast differentiation (GO:0045669)	0.0560632	1	0	0	1.64677	4.74479	BMP4;BMP2;IL6;HGF;SUCO;SOX11;PRKD1;BMPR1B;ACVR2B;ACVR2A;WNT4
lamellipodium assembly (GO:0030032)	0.0564208	1	0	0	1.82251	5.23957	CARMIL1;CCDC88A;ABLIM1;GOLPH3;KIT;SPATA13;S1PR1;CDH13
alpha-amino acid metabolic process (GO:1901605)	0.0569076	1	0	0	1.69023	4.84475	GHR;GATM;MTRR;CPS1;CBS;AADAT;HDC;MTHFR;NOX4;MUT
negative regulation of Wnt signaling pathway (GO:0030178)	0.0570858	1	0	0	1.26476	3.62126	PRKN;AMER2;PSMD14;LRP1;NXN;LIMD1;MLLT3;CXXC4;GLI3;SOX2;PSMD7;HMGXB4;FRZB;GRB10;RACK1;NPHP3;NPHP4;NKX2-5;WNT4;WWTR1;WWOX;TCF7L2;TLE1;WNT5A;NOG;AXIN1;NFATC1;SHISA2;AXIN2;DKK2;HIC1;BICC1;PSMB8;SHISA6;DKK3;RBX1;CYLD;BMP2;PSMC4;HECW1;PSMC2;TRABD2B
positive regulation of substrate adhesion-dependent cell spreading (GO:1900026)	0.0571321	1	0	0	1.74657	4.99937	NRP1;CARMIL1;FGG;FLNA;APOA1;OLFM4;RREB1;CRK;DOCK1
positive regulation of ossification (GO:0045778)	0.058064	1	0	0	1.51146	4.30192	TFAP2A;OSR2;HGF;WNT5A;SUCO;SOX11;ACVR2B;SLC8A1;ACVR2A;BMP4;BMP2;IL6;PRKD1;BMPR1B;WNT4
negative regulation of mitotic cell cycle (GO:0045930)	0.0604979	1	0	0	1.52825	4.28697	IL10;BTG3;PNPT1;DUSP1;MAGI2;ZFP36L2;CDC14A;CDC14B;BMP4;BRINP2;BRINP1;CTNNB1;BRINP3;MCPH1
pulmonary valve morphogenesis (GO:0003184)	0.0609629	1	0	0	2.18322	6.10752	BMP4;JAG1;GJA5;HEY2;TBX20
negative regulation of chondrocyte differentiation (GO:0032331)	0.0609629	1	0	0	2.18322	6.10752	EFEMP1;CHADL;WNT9A;ADAMTS12;GDF5
eye photoreceptor cell development (GO:0042462)	0.0609629	1	0	0	2.18322	6.10752	TH;RORB;THY1;MAPRE2;VEGFA
glycosaminoglycan metabolic process (GO:0030203)	0.061159	1	0	0	1.46025	4.08034	CHST9;GALNT5;HS3ST3A1;HPSE2;B3GAT1;XYLT1;HS3ST5;HS6ST1;GNS;HS6ST2;HS3ST1;HS2ST1;HS3ST2;BCAN;EXT2;GCNT2;GPC6
regulation of tumor necrosis factor production (GO:0032680)	0.061159	1	0	0	1.46025	4.08034	IL10;CHRNA7;TNFAIP3;PTPN22;MIF;ISL1;RASGRP1;PYCARD;CD2;ZC3H12A;MAPKAPK2;BPI;RIPK1;LGALS9;ARHGEF2;TLR4;TLR2
actin cytoskeleton reorganization (GO:0031532)	0.061159	1	0	0	1.46025	4.08034	NRP1;ANXA1;AUTS2;GPR65;RHOH;PARVA;FRY;ANTXR1;FGF7;FER;SIPA1L1;KIT;MICALL2;S1PR1;FLNA;TNIK;FGF10
negative regulation of developmental process (GO:0051093)	0.0630427	1	0	0	1.42221	3.93091	PRKN;KANK1;SKOR2;ANXA2;FBXW7;FOXJ1;MIF;GATA3;HOPX;TBX18;ROBO1;BMP4;SHH;RPS6KA6;BMP2;ACVR1C;TIMP1;ANP32B;FGFR3
peptidyl-tyrosine phosphorylation (GO:0018108)	0.064044	1	0	0	1.39284	3.82777	EPHA4;IL15;SRC;DYRK1A;PRLR;EGFR;GHR;HCK;FER;EFEMP1;RELN;ABI2;ERBB4;KIT;KDR;PTK2B;PTPN6;GRB2;EPHB2;FGFR3;FRK
regulation of Rho protein signal transduction (GO:0035023)	0.0641494	1	0	0	1.4708	4.0396	ABCA1;RIPOR2;NRP1;KANK1;GPR17;GPR35;GPR65;CCDC125;ARAP2;LPAR1;APOA1;ABRA;ROBO1;RIT2;KCTD13;ARHGEF2
cell morphogenesis involved in neuron differentiation (GO:0048667)	0.0642624	1	0	0	1.35044	3.70667	PLPPR4;PARD6B;MAP2;SLITRK1;BTBD3;SLITRK6;MAP6;SLITRK5;NRCAM;SLIT3;SLIT2;LINGO2;NTNG2;DCC;WNT7A;CCK;POU4F1;LRFN2;LRFN5;PARD3;MAP1B;OGN;LRRN1;CNTN4;FMOD
calcium ion transmembrane import into cytosol (GO:0097553)	0.0673231	1	0	0	1.60102	4.31997	RYR1;RYR2;FAM155A;GRIN2A;CACNA2D1;GPRIN1;TRPV5;HTR2C;HTR2A;FGF2;RYR3
regulation of cell morphogenesis involved in differentiation (GO:0010769)	0.0673231	1	0	0	1.60102	4.31997	EPHA4;SIPA1L1;CDH2;ADGRB3;HECW2;HECW1;KNDC1;TNIK;LRRC4C;EPHB3;SSH1
dendritic spine morphogenesis (GO:0060997)	0.0673629	1	0	0	1.96489	5.30062	CTNND2;WNT7A;WASL;EPHB2;SHANK2;EPHB3
aorta morphogenesis (GO:0035909)	0.0673629	1	0	0	1.96489	5.30062	TFAP2B;JAG1;LRP1;HEY2;PROX1;MYLK
negative regulation of NF-kappaB import into nucleus (GO:0042347)	0.0673629	1	0	0	1.96489	5.30062	IL10;PPM1A;CYLD;FAF1;ZC3H12A;G3BP2
dendrite morphogenesis (GO:0048813)	0.0691397	1	0	0	1.63741	4.37455	MAP2;CHRNA7;CTNND2;BTBD3;MAP6;WNT7A;WASL;EPHB2;SHANK2;EPHB3
regulation of glutamate receptor signaling pathway (GO:1900449)	0.0691397	1	0	0	1.63741	4.37455	NLGN1;RELN;DAPK1;PTK2B;OPRM1;SHISA9;CACNG3;SHANK2;CACNG5;SHISA6
cyclic-nucleotide-mediated signaling (GO:0019935)	0.0691397	1	0	0	1.63741	4.37455	EPHA5;ADCYAP1;GUCY1B2;PDE4D;ADGRG6;RAPGEF2;AKAP6;ADCY2;DEFB1;ADCY8
regulation of potassium ion transmembrane transport (GO:1901379)	0.0691397	1	0	0	1.63741	4.37455	DPP10;DPP6;KCNE2;KCNIP1;KCNIP2;KCNIP4;FLNA;AKAP6;CACNA1D;KCNAB1
substrate adhesion-dependent cell spreading (GO:0034446)	0.0691397	1	0	0	1.63741	4.37455	NRP1;FER;ITGA4;MICALL2;ITGA8;ITGAV;PARVA;LAMC1;ANTXR1;EPHB3
positive regulation of T cell differentiation (GO:0045582)	0.0691397	1	0	0	1.63741	4.37455	SHH;DUSP10;SOCS1;VNN1;ZMIZ1;IL23R;IHH;GATA3;GLI3;GLI2
positive regulation of interleukin-2 production (GO:0032743)	0.070216	1	0	0	1.8339	4.87117	ANXA1;PDE4D;CD28;PDE4B;TANK;MAP3K7;RUNX1
mesoderm formation (GO:0001707)	0.070216	1	0	0	1.8339	4.87117	CRB2;ITGB1;SMAD2;TBX20;AXIN1;ITGA8;SNAI1
positive regulation of epithelial cell proliferation (GO:0050679)	0.0703494	1	0	0	1.32217	3.50941	SEMA5A;NRP1;STXBP4;NRARP;REG3G;LAMC1;FGF2;EGFR;THBS4;FGF7;CDH3;KDR;RREB1;OSR2;WNT5A;VEGFC;WNT7A;SOX11;PRKCA;PROX1;VEGFA;BMP4;PDCL3;BMP2;CDH13;PRKD1;FGF10
chondrocyte differentiation (GO:0002062)	0.0704571	1	0	0	1.68419	4.46775	BMP4;OSR2;BMP2;WNT5B;CREB3L2;WNT7A;BMPR1B;FGFR3;RUNX1
cardiac muscle cell action potential involved in contraction (GO:0086002)	0.0704571	1	0	0	1.68419	4.46775	RYR2;KCNE2;CACNA2D1;KCNA5;CACNA1D;FGF12;KCNJ2;SCN1A;SCN2B
receptor clustering (GO:0043113)	0.0709764	1	0	0	1.74657	4.6204	NLGN1;DLG2;ITGA4;NRXN1;MAGI2;NRXN2;FLNA;THY1
negative regulation of interleukin-6 production (GO:0032715)	0.0709764	1	0	0	1.74657	4.6204	IL10;SYT11;ZC3H12A;FOXJ1;TNFAIP3;PTPN22;BPI;TLR4
mammary gland development (GO:0030879)	0.0709764	1	0	0	1.74657	4.6204	OXTR;ERBB4;NRG1;PRL;PRLR;VEGFA;GLI2;WNT4
response to glucocorticoid (GO:0051384)	0.0709764	1	0	0	1.74657	4.6204	IL10;IL6;ANXA1;BCL2L11;SLIT3;SLIT2;ISL1;ZFP36L2
ear morphogenesis (GO:0042471)	0.0709764	1	0	0	1.74657	4.6204	TFAP2A;OSR2;NIPBL;TIFAB;WHRN;GSC;NOG;EPHB2
regulation of cell communication (GO:0010646)	0.0712649	1	0	0	1.40218	3.70364	GRIA1;RYR2;GRIA2;GRID2;NLGN1;ANXA1;BDNF;GRIK3;GRIK4;GRIK1;GRIK2;NGF;SAMSN1;SLC8A1;KBTBD4;RELN;GJA5;CRK;CDC42SE2
lactation (GO:0007595)	0.0739922	1	0	0	2.32876	6.06362	OXTR;ERBB4;PRLR;VEGFA
embryonic digestive tract morphogenesis (GO:0048557)	0.0739922	1	0	0	2.32876	6.06362	NIPBL;SIX2;TCF21;SOX11
embryonic forelimb morphogenesis (GO:0035115)	0.0739922	1	0	0	2.32876	6.06362	TFAP2A;OSR2;NIPBL;WNT7A
central nervous system neuron development (GO:0021954)	0.0739922	1	0	0	2.32876	6.06362	NTRK2;MAP2;NPY;RAPGEF2
response to muscle stretch (GO:0035994)	0.0739922	1	0	0	2.32876	6.06362	RYR2;DMD;SLC8A1;TTN
oogenesis (GO:0048477)	0.0739922	1	0	0	2.32876	6.06362	PIWIL2;MEI4;FMN2;TRIP13
pinocytosis (GO:0006907)	0.0739922	1	0	0	2.32876	6.06362	PYCARD;CARMIL1;MAPKAPK2;DOCK2
regulation of hair cycle (GO:0042634)	0.0739922	1	0	0	2.32876	6.06362	NIPBL;CDH3;CLOCK;ARNTL
detection of mechanical stimulus involved in sensory perception (GO:0050974)	0.0739922	1	0	0	2.32876	6.06362	COL11A1;KIT;PIEZO2;SCN1A
RNA destabilization (GO:0050779)	0.0739922	1	0	0	2.32876	6.06362	YTHDF3;PUM1;MEX3D;GIGYF2
neuronal ion channel clustering (GO:0045161)	0.0739922	1	0	0	2.32876	6.06362	CNTNAP2;KCNIP2;CNTN2;NRCAM
regulation of morphogenesis of an epithelium (GO:1905330)	0.0739922	1	0	0	2.32876	6.06362	SIX2;FGF1;ADAMTS12;AJAP1
regulation of substrate adhesion-dependent cell spreading (GO:1900024)	0.0768005	1	0	0	1.53358	3.93599	NRP1;KANK1;CARMIL1;FGG;FLNA;APOA1;AP1AR;EFNA5;OLFM4;RREB1;CRK;DOCK1
regulation of dendrite development (GO:0050773)	0.0799414	1	0	0	1.55775	3.93561	CAMK1D;DCC;ADGRB3;HECW2;HECW1;COBL;KNDC1;VLDLR;CSMD3;TNIK;CAMSAP2
negative regulation of Ras protein signal transduction (GO:0046580)	0.0799414	1	0	0	1.55775	3.93561	KANK1;RIPOR2;MAPKAP1;CCDC125;RASA1;RASA2;KCTD13;SPRY2;STAMBP;EPHB2;FBP1
positive regulation of protein kinase B signaling (GO:0051897)	0.0809457	1	0	0	1.27899	3.21534	SEMA5A;ITGB1;CSF3;HIP1;IRS1;SRC;IRS2;GATA3;FGF1;FGF2;FGF3;EGFR;MTDH;FGF7;ERBB4;FGF20;GCNT2;OSBPL8;TCF7L2;ANGPT1;HGF;NRG1;ESR1;VAV1;LIN28A;KIT;CD28;SPRY2;GRB2;FGFR3;FGF10
positive regulation of cell-cell adhesion (GO:0022409)	0.0829136	1	0	0	1.58779	3.95354	FOXA1;IL10;FGG;GCNT2;SIRPA;TNFSF11;THY1;PLPP3;CD44;FOXA2
regulation of neurotransmitter receptor activity (GO:0099601)	0.0829136	1	0	0	1.58779	3.95354	NLGN1;RELN;DAPK1;PTK2B;OPRM1;SHISA9;CACNG3;SHANK2;CACNG5;SHISA6
calcium ion transport (GO:0006816)	0.0829772	1	0	0	1.28773	3.2054	RYR1;SLC24A2;RYR2;CALCRL;SLC24A3;CHRNA7;PSEN2;ATP2A3;CACNA1D;SELENOK;NALCN;CACNA1E;SLC8A1;CACNA1H;RYR3;TRPM1;PANX1;NPY;CDH23;ITGAV;TRPM6;CACNG3;TRPM3;TRPC7;TRPC3;CACNA2D1;TRPV5;NMUR2;SLC24A5
very long-chain fatty acid biosynthetic process (GO:0042761)	0.0839827	1	0	0	2.01528	4.99213	ELOVL5;TECR;ELOVL6;TECRL;HACD4
positive regulation of endothelial cell chemotaxis (GO:2001028)	0.0839827	1	0	0	2.01528	4.99213	SEMA5A;KDR;PRKD1;FGF2;VEGFA
cardiocyte differentiation (GO:0035051)	0.0839827	1	0	0	2.01528	4.99213	MYOCD;BMP2;NRG1;PROX1;NKX2-5
positive regulation of muscle contraction (GO:0045933)	0.0839827	1	0	0	2.01528	4.99213	MYOCD;NMU;PROK2;TACR1;ADRA1B
regulation of transcription initiation from RNA polymerase II promoter (GO:0060260)	0.0839827	1	0	0	2.01528	4.99213	ATF7IP;PAXIP1;HEY2;NKX2-5;GTF2F2
negative regulation of cartilage development (GO:0061037)	0.0839827	1	0	0	2.01528	4.99213	EFEMP1;CHADL;WNT9A;ADAMTS12;GDF5
negative regulation of chemokine production (GO:0032682)	0.0839827	1	0	0	2.01528	4.99213	IL10;IL6;LGALS9;KLF4;MAP2K5
detection of calcium ion (GO:0005513)	0.0839827	1	0	0	2.01528	4.99213	RYR2;SYT1;KCNIP2;KCNMB2;CALM1
regulation of macromolecule biosynthetic process (GO:0010556)	0.0839827	1	0	0	2.01528	4.99213	MTPN;IFNB1;IGF2BP1;IGF2BP3;GATA3
aminoglycan biosynthetic process (GO:0006023)	0.0854024	1	0	0	1.48079	3.64331	GALNT5;HS3ST3A1;XYLT1;HS3ST5;HS6ST1;HS6ST2;HS3ST1;HS2ST1;HS3ST2;EXT2;B3GNT8;GCNT2;GPC6
positive regulation of transferase activity (GO:0051347)	0.08555	1	0	0	1.26212	3.10312	ALK;VAC14;CHRNA7;EGFR;ERBB4;KDR;NEK2;EPHB2;EPHB3;EPHA5;ARRDC4;EPHA4;NTRK2;EPHA7;EPHA6;FBXW7;LMO4;NTRK3;ARRDC3;PLK1;NEK7;PIFO;AXIN1;KLF4;GRHL2;SORL1;PKIB;KIT;ROR1;TRIB3;NAF1;FGFR3;SERINC5
respiratory system development (GO:0060541)	0.0855553	1	0	0	1.62612	3.99796	BMP4;CCDC39;SHH;TCF21;NPHP3;PROX1;PHOX2B;GLI2;VEGFA
lamellipodium organization (GO:0097581)	0.0876073	1	0	0	1.67671	4.08261	CARMIL1;CCDC88A;ABLIM1;GOLPH3;KIT;SPATA13;S1PR1;CDH13
regulation of DNA damage response, signal transduction by p53 class mediator (GO:0043516)	0.0876073	1	0	0	1.67671	4.08261	SPRED2;SPRED1;DYRK1A;SNAI1;MIF;PLA2R1;HIC1;CD44
response to alcohol (GO:0097305)	0.0876073	1	0	0	1.67671	4.08261	SMAD2;GLRA1;GRIN2A;TH;GPRIN1;PMVK;GOT2;CSN1S1
positive regulation of transcription initiation from RNA polymerase II promoter (GO:0060261)	0.0878993	1	0	0	1.84931	4.49672	PAXIP1;PSMC4;PSMC2;NKX2-5;ESR1;GTF2F2
positive regulation of striated muscle cell differentiation (GO:0051155)	0.0878993	1	0	0	1.84931	4.49672	EFNB2;EDN1;MYOCD;NRG1;PROX1;MAPK14
negative regulation of interleukin-8 production (GO:0032717)	0.0878993	1	0	0	1.84931	4.49672	IL10;ANXA1;PTPN22;BPI;KLF4;MAP2K5
positive regulation of hormone secretion (GO:0046887)	0.0878993	1	0	0	1.84931	4.49672	HCAR2;EDN1;GRP;FGG;SOX11;CARTPT
pharyngeal system development (GO:0060037)	0.0878993	1	0	0	1.84931	4.49672	BMP4;PTCH1;NOG;GATA3;NKX2-5;ISL1
positive regulation of calcium ion transmembrane transporter activity (GO:1901021)	0.0878993	1	0	0	1.84931	4.49672	RYR2;STAC3;AKAP6;HAP1;ATP1B1;CALM1
neurotrophin signaling pathway (GO:0038179)	0.0878993	1	0	0	1.84931	4.49672	NGFR;BDNF;MAGI2;RAPGEF2;HAP1;NGF
positive chemotaxis (GO:0050918)	0.0878993	1	0	0	1.84931	4.49672	SEMA5A;NRP1;FGF7;ANGPT1;VEGFA;FGF10
positive regulation of cartilage development (GO:0061036)	0.0878993	1	0	0	1.84931	4.49672	BMP4;BMP2;BMP1;BMPR1B;SOX6;GDF5
glycosphingolipid biosynthetic process (GO:0006688)	0.0878993	1	0	0	1.84931	4.49672	ST8SIA2;ST8SIA3;ST6GALNAC3;A4GALT;LARGE1;ST6GALNAC6
smooth muscle tissue development (GO:0048745)	0.0879297	1	0	0	2.61986	6.36945	BMP4;PROX1;MYLK
galactosylceramide metabolic process (GO:0006681)	0.0879297	1	0	0	2.61986	6.36945	GALC;B3GALT2;B3GALT1
purine ribonucleoside bisphosphate biosynthetic process (GO:0034036)	0.0879297	1	0	0	2.61986	6.36945	SLC35B3;PAPSS2;PAPSS1
peripheral nervous system neuron development (GO:0048935)	0.0879297	1	0	0	2.61986	6.36945	ISL1;POU4F1;RUNX1
regulation of dopamine metabolic process (GO:0042053)	0.0879297	1	0	0	2.61986	6.36945	PRKN;ITGAM;HTR1A
positive regulation of activin receptor signaling pathway (GO:0032927)	0.0879297	1	0	0	2.61986	6.36945	SMAD2;ACVR2B;ACVR2A
ventricular cardiac muscle cell development (GO:0055015)	0.0879297	1	0	0	2.61986	6.36945	HEY2;PROX1;NKX2-5
dendrite extension (GO:0097484)	0.0879297	1	0	0	2.61986	6.36945	AUTS2;TMEM108;SH3GL2
3'-phosphoadenosine 5'-phosphosulfate biosynthetic process (GO:0050428)	0.0879297	1	0	0	2.61986	6.36945	SLC35B3;PAPSS2;PAPSS1
aortic valve development (GO:0003176)	0.0879297	1	0	0	2.61986	6.36945	BMP4;TBX20;GATA3
rescue of stalled ribosome (GO:0072344)	0.0879297	1	0	0	2.61986	6.36945	NEMF;LTN1;RACK1
spinal cord dorsal/ventral patterning (GO:0021513)	0.0879297	1	0	0	2.61986	6.36945	RFX4;ASCL1;GLI2
lens fiber cell development (GO:0070307)	0.0879297	1	0	0	2.61986	6.36945	WNT5B;WNT7A;PROX1
response to UV-A (GO:0070141)	0.0879297	1	0	0	2.61986	6.36945	MME;CCND1;EGFR
aortic valve morphogenesis (GO:0003180)	0.0879297	1	0	0	2.61986	6.36945	BMP4;TBX20;GATA3
regulation of aldosterone biosynthetic process (GO:0032347)	0.0879297	1	0	0	2.61986	6.36945	BMP2;WNT4;DKK3
negative regulation of T cell differentiation in thymus (GO:0033085)	0.0879297	1	0	0	2.61986	6.36945	BMP4;IHH;FOXJ1
regulation of cell cycle checkpoint (GO:1901976)	0.0879297	1	0	0	2.61986	6.36945	FEM1B;CRY1;WDR76
regulation of cortisol biosynthetic process (GO:2000064)	0.0879297	1	0	0	2.61986	6.36945	BMP2;WNT4;DKK3
positive regulation of keratinocyte migration (GO:0051549)	0.0879297	1	0	0	2.61986	6.36945	EPB41L4B;FGF7;FGF10
imitative learning (GO:0098596)	0.0879297	1	0	0	2.61986	6.36945	CNTNAP2;NRXN1;NRXN2
positive regulation of kidney development (GO:0090184)	0.0879297	1	0	0	2.61986	6.36945	BMP4;SHH;NOG
mesenchymal cell differentiation involved in kidney development (GO:0072161)	0.0879297	1	0	0	2.61986	6.36945	SIX2;TCF21;WNT4
equilibrioception (GO:0050957)	0.0879297	1	0	0	2.61986	6.36945	CDH23;PCDH15;CLRN1
negative regulation of interleukin-6 secretion (GO:1900165)	0.0879297	1	0	0	2.61986	6.36945	SYT11;ZC3H12A;PTPN22
positive regulation of cellular extravasation (GO:0002693)	0.0879297	1	0	0	2.61986	6.36945	RIPOR2;PLVAP;THY1
vocal learning (GO:0042297)	0.0879297	1	0	0	2.61986	6.36945	CNTNAP2;NRXN1;NRXN2
transmembrane receptor protein tyrosine phosphatase signaling pathway (GO:0007185)	0.0879297	1	0	0	2.61986	6.36945	PTPRD;PTPRU;TRIO
mesodermal cell fate commitment (GO:0001710)	0.0879297	1	0	0	2.61986	6.36945	EYA2;SIX2;KLF4
positive regulation of deacetylase activity (GO:0090045)	0.0879297	1	0	0	2.61986	6.36945	MAPK8;PRKD1;VEGFA
negative regulation of keratinocyte differentiation (GO:0045617)	0.0879297	1	0	0	2.61986	6.36945	CDSN;REG3G;GRHL2
spinal cord motor neuron differentiation (GO:0021522)	0.0879297	1	0	0	2.61986	6.36945	TBX20;MDGA2;ISL1
activation of transmembrane receptor protein tyrosine kinase activity (GO:0007171)	0.0879297	1	0	0	2.61986	6.36945	ANGPT1;NRG1;PRLR
heparan sulfate proteoglycan biosynthetic process, polysaccharide chain biosynthetic process (GO:0015014)	0.0879297	1	0	0	2.61986	6.36945	EXT2;NDST3;HS2ST1
positive regulation of receptor binding (GO:1900122)	0.0879297	1	0	0	2.61986	6.36945	NRP1;ANXA2;BDNF
negative regulation of lymphocyte migration (GO:2000402)	0.0879297	1	0	0	2.61986	6.36945	RIPOR2;PADI2;WASL
negative regulation of bone resorption (GO:0045779)	0.0879297	1	0	0	2.61986	6.36945	IL6;TNFAIP3;CARTPT
negative regulation of glucocorticoid receptor signaling pathway (GO:2000323)	0.0879297	1	0	0	2.61986	6.36945	CRY1;CLOCK;ARNTL
inner ear receptor cell development (GO:0060119)	0.0879297	1	0	0	2.61986	6.36945	SLC4A7;GRXCR1;WHRN
phospholipase C-activating G-protein coupled receptor signaling pathway (GO:0007200)	0.0881085	1	0	0	1.32432	3.21703	CHRM3;GPR17;ACTN2;GPR35;GPR65;PTGER3;LPAR1;HTR2C;OPRK1;HTR2A;TACR1;OPRM1;GPR84;ADRA1B;GRPR;ESR1;GRM1;ADRA2A;MC3R;GRM5;P2RY6;PLCE1;NMUR2
embryonic skeletal system development (GO:0048706)	0.0886391	1	0	0	1.74657	4.23226	OSR2;WDR60;NOG;WNT5A;SOX11;WNT9A;PCSK5
hepaticobiliary system development (GO:0061008)	0.0886391	1	0	0	1.74657	4.23226	NIPBL;CEBPG;ARID5B;COBL;RARB;PROX1;WNT4
C-terminal protein amino acid modification (GO:0018410)	0.0892197	1	0	0	1.34188	3.24286	NTNG2;AGTPBP1;NRN1;CNTN5;NEGR1;NTM;LSAMP;RTN4RL2;THY1;AGBL4;VNN1;AGBL1;CD109;LYPD6B;ATG4C;CNTN3;CNTN4;MDGA2;MDGA1;TECTA;OPCML
negative regulation of neuron differentiation (GO:0045665)	0.0896241	1	0	0	1.3918	3.3572	MYLIP;EPHA4;KANK1;NGFR;DCC;SEMA3A;PAQR3;LPAR1;RTN4RL2;ASCL1;SOX2;EFNB2;TNFRSF8;SPOCK1;CNTN4;NEPRO;ITM2C
activation of protein kinase activity (GO:0032147)	0.0909781	1	0	0	1.19187	2.85707	ALK;MAP3K7CL;FGF1;FGF2;GHR;GRM4;PLCE1;PROK2;MAP3K6;PRKACB;MAP3K7;MAP2K4;STRADB;WNT5A;AXIN1;EMP2;NRG1;CARTPT;NGF;PRLR;ADRA2A;KIT;MADD;MAPKAPK2;UBE2V1;TNIK;TLR4;CRK;MAPKAP1;CHRNA7;CXCR4;ADCY2;ADCY8;TANK;PTK2B;PLCG1;CLSPN;ECT2;MAP4K3;MAP2K5;MAP2K6;OSBPL8;ANGPT1;NTRK3;MAPK14;VEGFA;BMP4;CCDC88A;BMP2;TAB2;MAP3K13;MAP3K14;FGF10
negative regulation of neuron projection development (GO:0010977)	0.093209	1	0	0	1.43835	3.41309	MYLIP;EPHA4;KANK1;NGFR;DCC;SEMA3A;PAQR3;LPAR1;RTN4RL2;THY1;EFNB2;TNFRSF8;SPOCK1;ITM2C
sensory perception of mechanical stimulus (GO:0050954)	0.0944972	1	0	0	1.34352	3.16961	TFAP2A;CLIC5;RIPOR2;GRXCR1;WHRN;WFS1;COL11A1;PCDH15;PAX3;CACNA1D;OTOR;NIPBL;GRM7;MYO3B;COL4A3;PIEZO2;CDH23;ROR1;TBL1X;CLRN1
regulation of kinase activity (GO:0043549)	0.0951086	1	0	0	1.29696	3.0514	ALK;VAC14;IRS2;EGFR;TTN;ERBB4;KDR;PLCE1;EPHB2;ECT2;EPHB3;EPHA5;EPHA4;NTRK2;EPHA7;EPHA6;LMO4;NTRK3;PIFO;EMP2;RBL2;RBL1;KIT;ROR1;FGFR3
epithelial tube morphogenesis (GO:0060562)	0.0982416	1	0	0	1.54109	3.57584	BMP4;RYR2;SHH;TBX20;CTNNB1;GATA3;SLIT2;GLI2;VEGFA;FGF10
O-glycan processing (GO:0016266)	0.100728	1	0	0	1.37039	3.1455	GALNT14;GALNT5;GALNT13;GALNT16;GALNT3;GALNT2;GALNT17;GXYLT2;B3GNT8;MUC2;GALNTL5;GCNT4;MUC15;GALNTL6;XXYLT1;GALNT9;ST3GAL3
positive regulation of neuron projection development (GO:0010976)	0.100739	1	0	0	1.29642	2.97558	CPNE9;SCARB2;ROBO2;NGFR;NTRK2;TENM3;CAMK1D;SYT1;WNT5A;MAGI2;PLPPR5;COBL;VLDLR;NGF;ROBO1;RIMS1;RELN;RIT2;SLITRK1;RAPGEF2;PTK2B;PLXNC1;PRKD1;SLIT2
regulation of cation transmembrane transport (GO:1904062)	0.10243	1	0	0	1.57192	3.58173	DPP10;DPP6;KCNE2;KCNIP1;KCNIP2;KCNIP4;CACNA1D;KCNAB1;FGF12
regulation of intracellular estrogen receptor signaling pathway (GO:0033146)	0.10243	1	0	0	1.57192	3.58173	FOXA1;UFL1;UFM1;GPAM;CNOT2;AXIN1;ESR1;ISL1;RUNX1
artery morphogenesis (GO:0048844)	0.10243	1	0	0	1.57192	3.58173	BMP4;NRP1;TFAP2B;JAG1;LRP1;GJA5;HEY2;NOG;VEGFA
digestive tract development (GO:0048565)	0.103704	1	0	0	1.46225	3.31377	CCDC39;NIPBL;KIT;COBL;RARB;GATA4;GATA3;GATA1;PCSK5;GLI3;GLI2;EPHB3
positive regulation of amyloid-beta formation (GO:1902004)	0.105261	1	0	0	2.09589	4.71849	EPHA4;LRRTM3;CHRNA7;GSAP
response to laminar fluid shear stress (GO:0034616)	0.105261	1	0	0	2.09589	4.71849	ABCA1;KLF4;MAP2K5;NFE2L2
nerve growth factor signaling pathway (GO:0038180)	0.105261	1	0	0	2.09589	4.71849	BDNF;MAGI2;RAPGEF2;NGF
cell differentiation involved in metanephros development (GO:0072202)	0.105261	1	0	0	2.09589	4.71849	BMP4;SIX2;TCF21;WNT4
positive regulation of fertilization (GO:1905516)	0.105261	1	0	0	2.09589	4.71849	GLRA1;FAM170B;PLCB1;CACNA1H
regulation of urine volume (GO:0035809)	0.105261	1	0	0	2.09589	4.71849	TFAP2B;TRPV5;NPR3;HAS2
negative regulation of reproductive process (GO:2000242)	0.105261	1	0	0	2.09589	4.71849	NPPC;ACVR1C;DUSP1;TIMP1
insulin-like growth factor receptor signaling pathway (GO:0048009)	0.105261	1	0	0	2.09589	4.71849	GHR;IRS1;PLCB1;GIGYF2
positive regulation of circadian rhythm (GO:0042753)	0.105261	1	0	0	2.09589	4.71849	NLGN1;FBXW11;RORA;ARNTL
cardiovascular system development (GO:0072358)	0.105261	1	0	0	2.09589	4.71849	CRB2;FBXW7;NXN;TCF21
regulation of DNA damage checkpoint (GO:2000001)	0.105261	1	0	0	2.09589	4.71849	FEM1B;CRY1;THOC1;WDR76
actin filament-based transport (GO:0099515)	0.105261	1	0	0	2.09589	4.71849	MLPH;WASL;MYRIP;SYNE2
ganglioside biosynthetic process (GO:0001574)	0.105261	1	0	0	2.09589	4.71849	ST8SIA2;ST8SIA3;ST6GALNAC3;ST6GALNAC6
regulation of astrocyte differentiation (GO:0048710)	0.105261	1	0	0	2.09589	4.71849	EPHA4;BMP2;SERPINE2;NOG
positive regulation of lipid localization (GO:1905954)	0.105261	1	0	0	2.09589	4.71849	LRP1;ZC3H12A;VSTM2A;NFKB1
response to histamine (GO:0034776)	0.105261	1	0	0	2.09589	4.71849	GABRB3;GABRB2;GABRB1;GABRG2
aspartate family amino acid metabolic process (GO:0009066)	0.105261	1	0	0	2.09589	4.71849	MSRA;MTRR;GOT2;MTHFR
positive regulation of acrosome reaction (GO:2000344)	0.105261	1	0	0	2.09589	4.71849	GLRA1;FAM170B;PLCB1;CACNA1H
positive regulation of cell-substrate adhesion (GO:0010811)	0.106157	1	0	0	1.41069	3.16395	NRP1;CARMIL1;CSF1;FGG;APOA1;EMP2;OLFM4;CDH13;FLNA;PTK2B;UTRN;DOCK1;CRK;RREB1
calcium-mediated signaling (GO:0019722)	0.106177	1	0	0	1.34736	3.02164	RYR2;PTGFR;EDN1;MCTP1;CCL20;CXCR4;DEFB1;ATP1B1;SLC8A1;EGFR;LAT2;GRM5;KDR;PLCE1;TNFSF11;NMUR2;PLCG1;MCTP2
lipid modification (GO:0030258)	0.106301	1	0	0	1.61222	3.61376	PLPPR1;PLPP4;DGKB;PLPPR4;PLPPR5;PLPP3;DGKZ;DGKI
positive regulation of reactive oxygen species metabolic process (GO:2000379)	0.109308	1	0	0	1.47787	3.27138	PID1;ITGAM;GPRIN1;ZC3H12A;RAB27A;ROMO1;RIPK1;GRB2;MAPK14;TLR4;CD177
peripheral nervous system development (GO:0007422)	0.109513	1	0	0	1.66718	3.68733	BDNF;ADGRG6;PMP22;NGF;GFRA3;ASIC2;NEUROG3
positive regulation of biosynthetic process (GO:0009891)	0.109513	1	0	0	1.66718	3.68733	MTPN;CREB1;GPRIN1;RAB27A;APOA1;CREBL2;TLR4
regulation of bone resorption (GO:0045124)	0.109513	1	0	0	1.66718	3.68733	IL6;SRC;S1PR1;TNFAIP3;TNFSF11;PRKCA;CARTPT
cell surface receptor signaling pathway involved in heart development (GO:0061311)	0.110892	1	0	0	1.87133	4.11542	BMP4;JAG1;NOG;HEY2;SNAI1
pancreas development (GO:0031016)	0.110892	1	0	0	1.87133	4.11542	CCDC39;TCF7L2;NPHP3;PROX1;ISL1
neuromuscular process controlling balance (GO:0050885)	0.110892	1	0	0	1.87133	4.11542	TIFAB;NRXN1;PCDH15;CDH23;CLRN1
response to ethanol (GO:0045471)	0.110892	1	0	0	1.87133	4.11542	GLRA1;GRIN2A;TH;GPRIN1;GOT2
positive regulation of smooth muscle contraction (GO:0045987)	0.110892	1	0	0	1.87133	4.11542	MYOCD;NMU;PROK2;TACR1;ADRA1B
positive regulation of interleukin-8 secretion (GO:2000484)	0.110892	1	0	0	1.87133	4.11542	CD2;PYCARD;NLRP10;LGALS9;TLR2
cAMP-mediated signaling (GO:0019933)	0.111195	1	0	0	1.32739	2.91559	EPHA5;PTGER4;ABCA1;PTGFR;GPR26;CALCRL;GPR65;PDE4D;PTGER3;DEFB1;AKAP6;ADCY2;ADCY8;MC3R;ADCYAP1;ADGRD1;MC2R;ADGRG6;RAPGEF2
regulation of amyloid-beta formation (GO:1902003)	0.111444	1	0	0	1.74657	3.83239	EPHA4;LRRTM3;CHRNA7;GSAP;HAP1;SORL1
establishment or maintenance of apical/basal cell polarity (GO:0035088)	0.111444	1	0	0	1.74657	3.83239	CRB2;CLIC4;DLG2;PARD3;FOXJ1;PARD3B
mRNA destabilization (GO:0061157)	0.111444	1	0	0	1.74657	3.83239	YTHDF3;ZC3H12A;PUM1;MEX3D;ZFP36L2;GIGYF2
receptor localization to synapse (GO:0097120)	0.111444	1	0	0	1.74657	3.83239	NLGN1;DLG2;KIF5B;CACNG3;GPHN;CACNG5
calcium-mediated signaling using intracellular calcium source (GO:0035584)	0.111444	1	0	0	1.74657	3.83239	PTGFR;RYR2;GRM5;CCL20;KDR;DEFB1
JNK cascade (GO:0007254)	0.112649	1	0	0	1.34962	2.94687	PTGER4;SPAG9;MAP2K4;WNT5A;AXIN1;MAPK10;MAPK8;MDFIC;RIPK1;TAB2;TNIK;UBE2V1;MAP3K6;TRIB1;MAP3K13;MAP3K7;MAP4K3
regulation of neuron apoptotic process (GO:0043523)	0.113197	1	0	0	1.29521	2.82179	PRKN;TFAP2A;TFAP2B;NTRK2;EPHA7;GRID2;EGLN3;UNC5B;KCNB1;BDNF;WFS1;VSTM2L;NGF;ISL1;POU4F1;TOX3;GRM4;TRIM2;RASA1;FGF20;PTK2B;CTNNB1
stress-activated MAPK cascade (GO:0051403)	0.119596	1	0	0	1.35219	2.87154	PTGER4;MAP2K4;FBXW11;MAPK14;NFKB1;MAPK13;IKBKB;MAPK10;MAPK8;TAB2;LGALS9;UBE2V1;TRIB1;MAP3K13;MAP3K7;MAP4K3
positive regulation of kinase activity (GO:0033674)	0.119681	1	0	0	1.25197	2.65784	ALK;VAC14;CSF1;RPLP1;EGFR;RELN;ERBB4;KDR;PTK2B;EPHB2;EPHB3;EPHA5;EPHA4;NTRK2;EPHA7;EPHA6;LMO4;NTRK3;PIFO;ADCYAP1;CENPE;KIT;RAPGEF2;ROR1;TAB2;LCP2;FGFR3
negative regulation of cell-cell adhesion (GO:0022408)	0.121052	1	0	0	1.52121	3.21208	IL10;BMP2;JAG1;APOA1;PLG;MBP;NF2;KLF4;MAP2K5
positive regulation of bone mineralization (GO:0030501)	0.121052	1	0	0	1.52121	3.21208	TFAP2A;BMP4;OSR2;BMP2;BMPR1B;ACVR2B;SLC8A1;ACVR2A;WNT4
positive regulation of vasculature development (GO:1904018)	0.123701	1	0	0	1.25955	2.63232	SEMA5A;ITGB1;CHRNA7;GATA4;FGF1;FGF2;AQP1;MTDH;ZC3H12A;KDR;PLCG1;ANGPT4;PTGIS;PRKCB;ANXA3;WNT5A;VEGFC;PRKCA;ISL1;RUNX1;VEGFA;PDCL3;KIT;RAPGEF2;PRKD1
positive regulation of Ras protein signal transduction (GO:0046579)	0.126039	1	0	0	1.44092	2.98438	GPR17;AUTS2;GPR35;GPR65;LPAR1;APOA1;NGF;RASGRP1;ABRA;ROBO1;FGF10
negative regulation of small GTPase mediated signal transduction (GO:0051058)	0.127004	1	0	0	1.55251	3.20366	MAPKAP1;RASA1;RASA2;SPRY2;SLIT2;STAMBP;EPHB2;FBP1
negative regulation of osteoblast differentiation (GO:0045668)	0.127004	1	0	0	1.55251	3.20366	TNN;NOCT;PTCH1;NOG;TWIST2;RORB;AXIN2;LIMD1
sensory perception of sound (GO:0007605)	0.1275	1	0	0	1.29376	2.66468	TFAP2A;CLIC5;RIPOR2;GRXCR1;WHRN;WFS1;COL11A1;PCDH15;PAX3;CACNA1D;OTOR;NIPBL;GRM7;MYO3B;COL4A3;KIT;CDH23;ROR1;TBL1X;CLRN1
positive regulation of sequence-specific DNA binding transcription factor activity (GO:0051091)	0.1304	1	0	0	1.1698	2.38305	FOXA1;ALK;MTPN;TRIM52;CEBPG;TANK;ABRA;MTDH;IKBKB;PYCARD;SHH;RELN;TNFSF11;RIPK1;LGALS9;MAP3K7;EPHA5;IL10;EDN1;TRIM62;MYOCD;CAMK1D;PRKCB;ANXA3;RIPK4;WNT5A;ARID5B;ESR1;NFKB1;ESR2;VEGFA;IL6;FER;KIT;CTNNB1;ROR1;TAB2;PRKD1;ARHGEF2;UBE2V1;PLPP3;MAP3K13;CLOCK;TLR4;TRIM32;CARD11;TLR2;NEUROG3
regulation of fat cell differentiation (GO:0045598)	0.130652	1	0	0	1.30993	2.66599	ANKRD26;TRIO;WNT5A;AXIN1;RORA;CREBL2;GATA3;ZFP36L2;ARNTL;BMP2;IL6;CREB1;ZADH2;FRZB;NOCT;ZC3H12A;TRIB3;RUNX1T1
negative regulation of cell cycle (GO:0045786)	0.130652	1	0	0	1.30993	2.66599	IL10;BTG3;MYOCD;DUSP1;GMNN;PLK1;PTPRK;GATA3;NR2F2;IPO5;BMP4;NPPC;BRINP2;BMP2;BRINP1;RPS6KA2;PDCD4;BRINP3
membrane raft polarization (GO:0001766)	0.132622	1	0	0	2.24559	4.53666	CD2;CMTM8;MAL
bleb assembly (GO:0032060)	0.132622	1	0	0	2.24559	4.53666	PMP22;EMP2;MYLK
postsynaptic density assembly (GO:0097107)	0.132622	1	0	0	2.24559	4.53666	NRXN1;NRXN2;SHANK2
cytoplasmic sequestering of NF-kappaB (GO:0007253)	0.132622	1	0	0	2.24559	4.53666	IL10;FAF1;G3BP2
membrane raft distribution (GO:0031580)	0.132622	1	0	0	2.24559	4.53666	CD2;CMTM8;MAL
negative regulation of synapse organization (GO:1905809)	0.132622	1	0	0	2.24559	4.53666	ROBO2;ARHGEF15;TLR2
negative regulation of dendrite morphogenesis (GO:0050774)	0.132622	1	0	0	2.24559	4.53666	NLGN1;RAPGEF2;NGEF
regulation of isotype switching (GO:0045191)	0.132622	1	0	0	2.24559	4.53666	IL10;PAXIP1;TFRC
positive regulation of protein deubiquitination (GO:1903003)	0.132622	1	0	0	2.24559	4.53666	SART3;ZC3H12A;TANK
L-cysteine metabolic process (GO:0046439)	0.132622	1	0	0	2.24559	4.53666	AHCY;MTRR;CBS
chromatin-mediated maintenance of transcription (GO:0048096)	0.132622	1	0	0	2.24559	4.53666	ELOF1;PADI2;ARID1B
regulation of atrial cardiac muscle cell membrane repolarization (GO:0060372)	0.132622	1	0	0	2.24559	4.53666	FLNA;KCNA5;CACNA1D
positive regulation of urine volume (GO:0035810)	0.132622	1	0	0	2.24559	4.53666	TFAP2B;NPR3;HAS2
regulation of collateral sprouting (GO:0048670)	0.132622	1	0	0	2.24559	4.53666	DCC;BDNF;NGF
protein deglutamylation (GO:0035608)	0.132622	1	0	0	2.24559	4.53666	AGBL4;AGTPBP1;AGBL1
negative regulation of macrophage activation (GO:0043031)	0.132622	1	0	0	2.24559	4.53666	ZC3H12A;BPI;FAM19A3
regulation of glucocorticoid receptor signaling pathway (GO:2000322)	0.132622	1	0	0	2.24559	4.53666	CRY1;CLOCK;ARNTL
positive regulation of neuroblast proliferation (GO:0002052)	0.132622	1	0	0	2.24559	4.53666	CTNNB1;DISC1;VEGFA
positive regulation of cell migration by vascular endothelial growth factor signaling pathway (GO:0038089)	0.132622	1	0	0	2.24559	4.53666	KDR;PRKD1;VEGFA
cell differentiation in spinal cord (GO:0021515)	0.132622	1	0	0	2.24559	4.53666	MDGA2;MDGA1;ISL1
forebrain neuron differentiation (GO:0021879)	0.132622	1	0	0	2.24559	4.53666	ERBB4;RAPGEF2;ASCL1
noradrenergic neuron differentiation (GO:0003357)	0.132622	1	0	0	2.24559	4.53666	SOX11;ASCL1;PHOX2B
lens fiber cell differentiation (GO:0070306)	0.132622	1	0	0	2.24559	4.53666	MAF;WNT5B;WNT7A
negative regulation of cardiac muscle tissue development (GO:0055026)	0.132622	1	0	0	2.24559	4.53666	BMP2;SOX6;FGF3
excitatory chemical synaptic transmission (GO:0098976)	0.132622	1	0	0	2.24559	4.53666	GRIN2A;GPRIN1;SHISA6
myoblast fusion (GO:0007520)	0.132622	1	0	0	2.24559	4.53666	ADGRB3;CACNA1H;KCNH1
regulation of transcription involved in cell fate commitment (GO:0060850)	0.132622	1	0	0	2.24559	4.53666	RORA;PROX1;NR2F2
regulation of cellular response to insulin stimulus (GO:1900076)	0.132622	1	0	0	2.24559	4.53666	NGFR;VWA2;NUCKS1
regulation of cyclic nucleotide metabolic process (GO:0030799)	0.132622	1	0	0	2.24559	4.53666	NPPC;CALM1;VEGFA
substrate-dependent cell migration, cell extension (GO:0006930)	0.132622	1	0	0	2.24559	4.53666	P2RY12;NRP1;SDCBP
inner ear receptor stereocilium organization (GO:0060122)	0.132622	1	0	0	2.24559	4.53666	GRXCR1;CLIC5;WHRN
negative regulation of muscle hypertrophy (GO:0014741)	0.132622	1	0	0	2.24559	4.53666	MLIP;RGS2;GLRX3
venous blood vessel development (GO:0060841)	0.132622	1	0	0	2.24559	4.53666	CCBE1;PROX1;ACVR2B
negative regulation of production of miRNAs involved in gene silencing by miRNA (GO:1903799)	0.132622	1	0	0	2.24559	4.53666	NCOR2;ZC3H12A;ESR1
regulation of endocytic recycling (GO:2001135)	0.132622	1	0	0	2.24559	4.53666	EHD2;ACTN2;SORL1
tachykinin receptor signaling pathway (GO:0007217)	0.132622	1	0	0	2.24559	4.53666	TACR3;TACR1;TAC1
bone cell development (GO:0098751)	0.132622	1	0	0	2.24559	4.53666	ANXA2;SRC;KIT
cellular response to laminar fluid shear stress (GO:0071499)	0.132622	1	0	0	2.24559	4.53666	KLF4;MAP2K5;NFE2L2
vesicle transport along actin filament (GO:0030050)	0.132622	1	0	0	2.24559	4.53666	MLPH;WASL;MYRIP
regulation of interleukin-8 secretion (GO:2000482)	0.13274	1	0	0	1.5947	3.22027	CD2;PYCARD;ANXA1;NLRP10;PTPN22;LGALS9;TLR2
divalent inorganic cation homeostasis (GO:0072507)	0.13274	1	0	0	1.5947	3.22027	PRKN;TFAP2B;WFS1;GPRIN1;TRPV5;TMTC2;SLC8A1
regulation of chondrocyte differentiation (GO:0032330)	0.13274	1	0	0	1.5947	3.22027	EFEMP1;CHADL;WNT9A;ADAMTS12;BMPR1B;SOX6;GDF5
regulation of axon extension involved in axon guidance (GO:0048841)	0.13274	1	0	0	1.5947	3.22027	SEMA5A;NRP1;DSCAM;SEMA3D;SEMA3A;SEMA3E;VEGFA
positive regulation of signal transduction (GO:0009967)	0.135841	1	0	0	1.17003	2.3357	KANK1;NLGN1;POGLUT1;IRS1;CHRNA7;NRXN1;IHH;TUBD1;GATA3;FGF1;ROBO1;RIMS1;SHH;RELN;CDH3;ZMIZ1;GRB10;TMEM108;TNFSF11;FLNA;PTK2B;DISC1;NEPRO;RSPO4;UNC13B;CCBE1;JAG1;PTGIS;PRKCB;IFNB1;BDNF;CD180;WNT7A;PRKCA;EMP2;VEGFA;PPM1A;BMP2;GPRIN1;DLG5;AAK1;FAS;TRIM16;TLR5;SHANK2;TLR2
endocardial cushion development (GO:0003197)	0.137827	1	0	0	1.65465	3.27911	BMP4;BMP2;NOG;TBX20;GATA4;ISL1
striated muscle cell differentiation (GO:0051146)	0.137827	1	0	0	1.65465	3.27911	POPDC3;MYOCD;BMP2;NRG1;PROX1;NKX2-5
regulation of long-term synaptic potentiation (GO:1900271)	0.137827	1	0	0	1.65465	3.27911	CALB2;EPHA4;CALB1;RELN;CHRNA7;EPHB2
positive regulation of protein modification process (GO:0031401)	0.14083	1	0	0	1.18938	2.33143	ANKLE2;CDCA2;CHRNA7;ITLN1;KNDC1;EFNA5;RASGRP1;SPPL3;EGFR;ARNTL;PTPA;CCND2;CCND1;KAT5;ERBB4;CHORDC1;P2RY1;KDR;RACK1;RIPK1;NTRK2;HGF;NTRK3;IL34;DYRK1A;AXIN1;CSNK1D;AXIN2;ACVR2A;VEGFA;BMP4;BMP2;FAS;TNIK;CALM1;TRABD2B;RAB3GAP1
positive regulation of tumor necrosis factor superfamily cytokine production (GO:1903557)	0.141366	1	0	0	1.47367	2.88309	PYCARD;CD2;RIPK1;MIF;ARHGEF2;RASGRP1;ISL1;TLR4;TLR2
positive regulation of small GTPase mediated signal transduction (GO:0051057)	0.141379	1	0	0	1.74657	3.41684	RELN;SRC;NGF;RASGRP1;FGF10
substrate-dependent cell migration (GO:0006929)	0.141379	1	0	0	1.74657	3.41684	P2RY12;NRP1;SDCBP;ITGA11;VEGFC
positive regulation of CREB transcription factor activity (GO:0032793)	0.141379	1	0	0	1.74657	3.41684	EPHA5;CAMK1D;RELN;PRKD1;VEGFA
negative regulation of insulin secretion (GO:0046676)	0.141379	1	0	0	1.74657	3.41684	PRKN;IRS1;KCNB1;BMP8A;ADRA2A
mesenchyme morphogenesis (GO:0072132)	0.141379	1	0	0	1.74657	3.41684	SMAD2;BMP2;NOG;TBX20;ISL1
positive regulation of phosphoprotein phosphatase activity (GO:0032516)	0.141379	1	0	0	1.74657	3.41684	PTPA;MAGI2;ITGA1;AKAP6;CALM1
negative regulation of cellular component movement (GO:0051271)	0.141379	1	0	0	1.74657	3.41684	FRMD5;CCDC125;SPOCK3;GATA3;CRK
negative regulation of signal transduction by p53 class mediator (GO:1901797)	0.141379	1	0	0	1.74657	3.41684	PRKN;DYRK1A;SNAI1;MIF;CD44
body fluid secretion (GO:0007589)	0.141379	1	0	0	1.74657	3.41684	OXTR;ERBB4;SLC22A2;PRLR;VEGFA
positive regulation of potassium ion transport (GO:0043268)	0.141379	1	0	0	1.74657	3.41684	ACTN2;KIF5B;FLNA;AKAP6;ADRA2A
regulation of cartilage development (GO:0061035)	0.141379	1	0	0	1.74657	3.41684	BMP4;BMP2;BMP1;BMPR1B;SOX6
negative regulation of peptidyl-threonine phosphorylation (GO:0010801)	0.141379	1	0	0	1.74657	3.41684	SPRED2;SPRED1;PARD3;SPRY2;CALM1
digestive tract morphogenesis (GO:0048546)	0.141379	1	0	0	1.74657	3.41684	NIPBL;SIX2;TCF21;SOX11;EPHB3
positive regulation of response to wounding (GO:1903036)	0.141379	1	0	0	1.74657	3.41684	KANK1;ANXA1;REG3G;ADRA2A;MYLK
embryonic axis specification (GO:0000578)	0.141379	1	0	0	1.74657	3.41684	SMAD2;PTCH1;WNT7A;COBL;CXXC4
regulation of actin filament depolymerization (GO:0030834)	0.14141	1	0	0	1.90535	3.72704	SEMA5A;MTPN;LIMA1;PLEKHH2
positive regulation of histone deacetylation (GO:0031065)	0.14141	1	0	0	1.90535	3.72704	NIPBL;AKAP8;PRKD1;VEGFA
relaxation of cardiac muscle (GO:0055119)	0.14141	1	0	0	1.90535	3.72704	RGS2;ATP1B1;KCNJ2;SLC8A1
response to sterol (GO:0036314)	0.14141	1	0	0	1.90535	3.72704	SMAD2;INSIG1;PMVK;RORA
relaxation of muscle (GO:0090075)	0.14141	1	0	0	1.90535	3.72704	RGS2;ATP1B1;KCNJ2;SLC8A1
macrophage differentiation (GO:0030225)	0.14141	1	0	0	1.90535	3.72704	BMP4;CSF3;CSF1;VEGFA
regulation of RNA polymerase II transcriptional preinitiation complex assembly (GO:0045898)	0.14141	1	0	0	1.90535	3.72704	ATF7IP;PSMC4;PSMC2;ESR1
methionine metabolic process (GO:0006555)	0.14141	1	0	0	1.90535	3.72704	MSRA;AHCY;MTRR;MTHFR
photoreceptor cell development (GO:0042461)	0.14141	1	0	0	1.90535	3.72704	TH;RORB;MAPRE2;VEGFA
modulation by host of viral genome replication (GO:0044827)	0.14141	1	0	0	1.90535	3.72704	PRKN;CCNK;ZC3H12A;NUCKS1
magnesium ion transport (GO:0015693)	0.14141	1	0	0	1.90535	3.72704	NIPAL4;NIPAL1;TUSC3;NIPA1
positive regulation of sodium ion transmembrane transporter activity (GO:2000651)	0.14141	1	0	0	1.90535	3.72704	WNK2;CHORDC1;DMD;ATP1B1
regulation of synaptic transmission, GABAergic (GO:0032228)	0.14141	1	0	0	1.90535	3.72704	USP46;NLGN1;HAP1;CNTNAP4
epithelial cell-cell adhesion (GO:0090136)	0.14141	1	0	0	1.90535	3.72704	KIT;SERPINB8;PLEKHA7;THBS4
regulation of cardiac muscle cell differentiation (GO:2000725)	0.14141	1	0	0	1.90535	3.72704	EFNB2;BMP2;MYOCD;SOX6
aspartate family amino acid biosynthetic process (GO:0009067)	0.14141	1	0	0	1.90535	3.72704	MTRR;ASNSD1;ASNS;PLOD1
midbrain dopaminergic neuron differentiation (GO:1904948)	0.14141	1	0	0	1.90535	3.72704	NR4A2;LMX1A;WNT5A;CTNNB1
cardiac muscle cell membrane repolarization (GO:0099622)	0.14141	1	0	0	1.90535	3.72704	KCNIP2;ATP1B1;KCNJ2;KCNJ3
membrane repolarization during action potential (GO:0086011)	0.14141	1	0	0	1.90535	3.72704	KCNE2;KCNIP2;ATP1B1;KCNJ2
regulation of lamellipodium morphogenesis (GO:2000392)	0.14141	1	0	0	1.90535	3.72704	KANK1;SRC;RREB1;CD44
embryonic eye morphogenesis (GO:0048048)	0.14141	1	0	0	1.90535	3.72704	ALDH1A3;EFEMP1;TH;AXIN1
somite development (GO:0061053)	0.14141	1	0	0	1.90535	3.72704	SHH;PTCH1;IHH;SOX11
enzyme linked receptor protein signaling pathway (GO:0007167)	0.14253	1	0	0	1.2226	2.38187	PTPRT;PTPRU;TRIO;GUCY2D;CSF1;SRC;PTPRG;NPPC;ERBB4;KDR;BDKRB2;BLNK;PTK2B;PAG1;BDNF;NTRK3;LIFR;NGF;GFRA2;ACVR2B;ACVR2A;PTPRD;HCK;FER;CLNK;GRB2;LCP2;FRK
heart morphogenesis (GO:0003007)	0.143803	1	0	0	1.36233	2.64197	RYR2;NOG;ISL1;MYOM2;TTN;VEGFA;NIPBL;BMP2;FLRT2;TH;HEY2;TBX20;NKX2-5
regulation of phagocytosis (GO:0050764)	0.144094	1	0	0	1.40578	2.7234	PYCARD;HCK;CAMK1D;SFTPD;RACK1;SIRPA;RAB27A;SPACA3;ITGAV;DOCK2;TLR2
negative regulation of STAT cascade (GO:1904893)	0.144094	1	0	0	1.40578	2.7234	SOCS1;LRRTM3;FLRT2;FLRT3;LRRTM1;LRTM1;LRRC4;RTN4RL2;NF2;LRRC4C;SOCS6
protein dephosphorylation (GO:0006470)	0.14492	1	0	0	1.21561	2.34805	PTPRT;PTPRU;CTDP1;PTPN21;PTPRM;PPP2R2A;PTPN22;PTPRK;CDC14B;PPP1CC;PPP6C;PPP3CA;DUSP10;PPP4R2;PTPRZ1;LHPP;PTPRN2;FBXW11;DUSP1;EYA2;EYA4;DUPD1;SSH1;PTPRD;PPM1A;UBLCP1;PPP2R2B;PTPN6;PTPN5
negative regulation of homeostatic process (GO:0032845)	0.149623	1	0	0	1.49706	2.84388	HSPA9;TSC22D4;IL6;ERCC4;TNFAIP3;TMBIM6;CARTPT;ADRA2A
regulation of transmembrane receptor protein serine/threonine kinase signaling pathway (GO:0090092)	0.149623	1	0	0	1.49706	2.84388	SMAD2;BMP4;WWTR1;TFAP2B;BMPER;SOX11;PCSK6;DKK3
neural crest cell migration (GO:0001755)	0.149623	1	0	0	1.49706	2.84388	NRP1;SHH;SEMA3D;ERBB4;SEMA3A;SEMA3E;PITX2;PHOX2B
ventricular septum development (GO:0003281)	0.149623	1	0	0	1.49706	2.84388	GJA5;HEY2;NOG;GATA4;SOX11;GATA3;PROX1;NKX2-5
positive regulation of peptidyl-tyrosine phosphorylation (GO:0050731)	0.150832	1	0	0	1.21959	2.30696	NRP1;CSF3;SRC;IL23R;EFNA5;GATA1;THBS4;GHR;FGF7;GRM5;RELN;ERBB4;PTK2B;EPHA4;ANGPT4;ANGPT1;HGF;MIF;VEGFA;IL6;GPRC5B;BANK1;KIT;ARHGEF2;FGFR3;CD44;FGF10
negative regulation of cell motility (GO:2000146)	0.150972	1	0	0	1.24241	2.34897	PTPRU;KANK1;CLIC4;JAG1;MCTP1;ZMYND8;CCDC125;MAGI2;NOG;GATA3;THY1;PTPRK;ROBO1;FRMD5;SHH;TMEFF2;DUSP10;NAV3;DLG5;SPOCK3;NF2;SLIT2;CRK
transmembrane receptor protein tyrosine kinase signaling pathway (GO:0007169)	0.153134	1	0	0	1.11146	2.08558	PTPRT;NRP1;CSF1;IRS1;IRS4;IRS2;IDE;WASL;FGF1;FGF2;FGF3;PTPRG;GHR;SPRED2;FGF7;SPRED1;SIPA1L1;KDR;PDK4;BDKRB2;BLNK;ITGAV;EPHB2;EPHB3;ACTR3;EPHA5;EPHA4;EPHA7;ATP6V1G1;EPHA6;HGF;NRG1;NGF;GTF2F2;GFRA2;PRLR;VAV1;HCK;KIF16B;GPRIN1;RASA1;MAPKAPK2;KIT;ELMO1;RAPGEF2;LCP2;PRKD1;HAP1;PLCB1;CRK;ATP6V0D2;DOCK1;NGEF;SRC;PSEN2;EFNA5;KALRN;GIGYF2;EFNB2;SDCBP;FLRT2;FLRT3;ERBB4;PDGFC;FGF20;PTK2B;ATP6V1C1;PAG1;NGFR;NTRK2;ANGPT1;GALNT3;BDNF;NTRK3;VEGFC;MAPK14;VEGFA;MAPK13;FER;CLNK;GRB2;FGFR3;FRK;FGF10
regulation of G1/S transition of mitotic cell cycle (GO:2000045)	0.153209	1	0	0	1.36688	2.56421	RPTOR;RBL2;PID1;LSM11;CCND2;RBL1;UBE2E2;PTPN6;BRD7;KLF4;PLCB1;MYO16
positive regulation of stress fiber assembly (GO:0051496)	0.153328	1	0	0	1.41614	2.65551	NRP1;CARMIL1;ARHGEF10;ARHGEF15;GPR65;LPAR1;APOA1;ARHGEF10L;NF2;PFN2
regulation of signal transduction (GO:0009966)	0.155872	1	0	0	1.14689	2.13175	SEMA5A;SCARB2;ALK;NUCKS1;RORA;ABRA;RGS2;KDR;TMEM108;PLCE1;TIMP1;EPHB2;RGS6;EPHB3;CD177;EPHA5;EPHA4;EPHA7;EPHA6;AXIN1;LIFR;SENP2;RUNX1;ADCYAP1;MDFIC;DOK5;KIT;VWA2;ROR1;PRKD1;PLCB1;CRK;LLGL2;SRC;CHRNA7;ABRACL;GATA3;SAMSN1;EGFR;GRK1;ERBB4;OTX2;BRAP;NTRK2;TCF7L1;PTCH1;NTRK3;ESR1;RGS12;FGFR3;CDC42SE2
dendritic spine organization (GO:0097061)	0.158173	1	0	0	1.52825	2.8182	CHRNA7;CTNND2;WNT7A;WASL;EPHB2;SHANK2;EPHB3
negative regulation of endothelial cell apoptotic process (GO:2000352)	0.158173	1	0	0	1.52825	2.8182	SEMA5A;ANGPT1;FGG;KDR;TNFAIP3;GATA3;NFE2L2
regulation of AMPA receptor activity (GO:2000311)	0.158173	1	0	0	1.52825	2.8182	NLGN1;RELN;SHISA9;CACNG3;SHANK2;SHISA6;CACNG5
regulation of neuronal synaptic plasticity (GO:0048168)	0.158173	1	0	0	1.52825	2.8182	MCTP1;GRIK2;SHISA9;EPHB2;RAB3GAP1;PPFIA3;SHISA6
cGMP biosynthetic process (GO:0006182)	0.158173	1	0	0	1.52825	2.8182	NPPC;GUCY1B2;GUCY2D;HTR2C;ADCY2;ADCY8;AQP1
cytoplasmic pattern recognition receptor signaling pathway (GO:0002753)	0.158173	1	0	0	1.52825	2.8182	IKBKB;CYLD;TNFAIP3;TAB2;UBE2V1;MAP3K7;MAP2K6
positive regulation of nucleic acid-templated transcription (GO:1903508)	0.158612	1	0	0	1.09596	2.01798	EHF;RORA;RORB;FGF2;ABRA;SOX2;GRIP1;KAT5;CREB3L2;SMARCAD1;CDK5RAP2;PITX3;OSR2;FBXW11;WNT5A;SOX11;RUNX1;KAT6B;TBL1XR1;TRIM16;UBE2V1;CLOCK;SKAP1;GATA4;CREBL2;GATA3;GATA1;NPAS3;PRDM16;TASP1;HIVEP3;OTX2;NKX2-5;RREB1;WNT4;TFAP2A;SMAD2;TFAP2B;AFAP1L2;JUN;ZFHX3;ESRRB;HMGA1;NR1D2;NFATC1;ESRRG;NR2F2;PBX4;TRERF1;SMAD5;ESR1;NFKB1;ESR2;GDF7;BMP4;BMP2;IL6;LHX2;SP3;RFXAP;SNAI1;TCF4;NFE2L2;FGF10;SETD3;FHL2;GLI3;GLI2;IKBKB;SHH;MED13;MECOM;TEAD2;IL10;MYOCD;POU1F1;AXIN1;PAX3;PROX1;RGMB;PPM1A;TOX3;NR5A2;CREB1;MDFIC;TAL1;WAC;PLCB1;MYRF;MLLT3;EGFR;FAM129B;ARNTL;ERBB4;TBL1X;BRD7;ATF7IP;TAF15;WNT7A;KLF4;KLF6;RYBP;CTNNB1;TAF4;FOXA2
regulation of endothelial cell proliferation (GO:0001936)	0.162524	1	0	0	1.26019	2.28967	SEMA5A;NRP1;WNT5A;PTPRM;VEGFC;NRARP;PRKCA;PRL;PROX1;NR2F2;FGF2;THBS4;VEGFA;BMP4;PDCL3;BMP2;KDR;CDH13;PRKD1
response to calcium ion (GO:0051592)	0.162524	1	0	0	1.26019	2.28967	RYR1;RYR2;CLIC4;NLGN1;TRPC3;SYT1;KCNIP2;WNT5A;FGG;RYR3;TTN;PPP3CA;KCNMA1;KCNMB2;ALOX5AP;CPNE3;ECT2;CALM1;KCNH1
chemical synaptic transmission, postsynaptic (GO:0099565)	0.163285	1	0	0	1.42901	2.58974	GLRA1;GRIN2A;GRID2;GABRA5;GABRA4;GPRIN1;GABRG3;GABRG2;RAB3GAP1
positive regulation of cell-matrix adhesion (GO:0001954)	0.163285	1	0	0	1.42901	2.58974	NRP1;CSF1;KDR;PTK2B;CDH13;EMP2;THY1;UTRN;VEGFA
regulation of postsynaptic membrane potential (GO:0060078)	0.163285	1	0	0	1.42901	2.58974	GLRA1;GRIN2A;GRID2;GABRA5;GABRA4;GPRIN1;GABRG3;GABRG2;RAB3GAP1
regulation of DNA recombination (GO:0000018)	0.163285	1	0	0	1.42901	2.58974	ZRANB3;IL10;MSH6;SETD2;PPP4R2;THOC1;SMARCAD1;FIGN;IL7R
positive regulation of biomineral tissue development (GO:0070169)	0.163285	1	0	0	1.42901	2.58974	TFAP2A;BMP4;OSR2;BMP2;BMPR1B;ACVR2B;SLC8A1;ACVR2A;WNT4
positive regulation of angiogenesis (GO:0045766)	0.166402	1	0	0	1.2209	2.18951	SEMA5A;ITGB1;ANGPT4;PTGIS;PRKCB;ANXA3;CHRNA7;WNT5A;VEGFC;PRKCA;GATA4;FGF1;KLF4;FGF2;ISL1;AQP1;RUNX1;MTDH;VEGFA;PDCL3;ZC3H12A;KDR;PRKD1;PLCG1
negative regulation of response to stimulus (GO:0048585)	0.166597	1	0	0	1.19647	2.14429	ALK;MCTP1;THY1;EGFR;ERBB4;ZC3H12A;KDR;SLIT2;EPHB2;MAP2K5;EPHB3;EPHA5;BRAP;EPHA4;NTRK2;EPHA7;EPHA6;NTRK3;APOA1;KLF4;ESR1;ADRA2A;NCOR2;RBL1;NLRP10;KIT;ROR1;FGFR3;FOXA2
positive regulation of gene silencing by miRNA (GO:2000637)	0.166803	1	0	0	1.57192	2.81521	BMP4;LIN28A;PUM1;LIMD1;AJUBA;EGFR
regulation of response to cytokine stimulus (GO:0060759)	0.166803	1	0	0	1.57192	2.81521	WNT5A;APOA1;LIFR;KLF4;MAP2K5;RUNX1
branching involved in ureteric bud morphogenesis (GO:0001658)	0.166803	1	0	0	1.57192	2.81521	BMP4;BMP2;SHH;TCF21;FGF1;FGF2
aromatic amino acid family catabolic process (GO:0009074)	0.166803	1	0	0	1.57192	2.81521	HPDL;HGD;AADAT;HAAO;FAH;ACMSD
vesicle cytoskeletal trafficking (GO:0099518)	0.166803	1	0	0	1.57192	2.81521	MLPH;KIF5B;BICDL1;WASL;MYRIP;HAP1
ureteric bud morphogenesis (GO:0060675)	0.166803	1	0	0	1.57192	2.81521	BMP4;BMP2;SHH;TCF21;GATA3;FGF2
neuromuscular junction development (GO:0007528)	0.166803	1	0	0	1.57192	2.81521	CHRNA1;UNC13B;UNC13C;CACNB4;PDZRN3;GPHN
positive regulation of tumor necrosis factor production (GO:0032760)	0.172023	1	0	0	1.3378	2.3547	PYCARD;CD2;WNT5A;TNFRSF8;RIPK1;LGALS9;MIF;ARHGEF2;RASGRP1;ISL1;TLR4;TLR2
C-terminal protein lipidation (GO:0006501)	0.172947	1	0	0	1.25753	2.20668	NTNG2;NRN1;CNTN5;NEGR1;NTM;LSAMP;RTN4RL2;THY1;VNN1;CD109;LYPD6B;ATG4C;CNTN3;CNTN4;MDGA2;MDGA1;TECTA;OPCML
plasma membrane bounded cell projection organization (GO:0120036)	0.173955	1	0	0	1.19892	2.09686	GPM6A;CNTNAP2;NLGN1;PTPRM;BICDL1;STMN4;FRY;LIMA1;CDH4;FLRT3;MAP2;NPY;TMEM108;MICALL2;SH3GL2;LGI1;CARMIL1;PLEKHA1;POU4F1;TTC17;ADCYAP1;IL6;GPRIN1;CDH11;RAPGEF2;CNTN4;ATXN10
regulation of chromosome segregation (GO:0051983)	0.174029	1	0	0	1.44544	2.5274	RMI2;NUMA1;SPAG5;NEK2;KIF2B;ECT2;PUM1;RAD18
membrane depolarization during action potential (GO:0086010)	0.174539	1	0	0	1.37887	2.40697	CACNA1D;CACNA1E;NALCN;SCN3A;SLC8A1;CACNA1H;KCNJ2;SCN1A;TPCN1;SCN2B
embryonic digit morphogenesis (GO:0042733)	0.175023	1	0	0	1.63741	2.85375	OSR2;SHH;NOG;WNT7A;GLI3
negative regulation of response to wounding (GO:1903035)	0.175023	1	0	0	1.63741	2.85375	EPHA4;CD109;FGF2;CRK;AJAP1
positive regulation of cardiac muscle hypertrophy (GO:0010613)	0.175023	1	0	0	1.63741	2.85375	MTPN;EDN1;TRPC3;PRKCA;AKAP6
bone morphogenesis (GO:0060349)	0.175023	1	0	0	1.63741	2.85375	TFAP2A;OSR2;RARB;BMPR1B;FGFR3
negative regulation of peptide hormone secretion (GO:0090278)	0.175023	1	0	0	1.63741	2.85375	PRKN;IRS1;KCNB1;BMP8A;ADRA2A
positive regulation of G1/S transition of mitotic cell cycle (GO:1900087)	0.175023	1	0	0	1.63741	2.85375	RPTOR;LSM11;CCND2;UBE2E2;PLCB1
regulation of acrosome reaction (GO:0060046)	0.175023	1	0	0	1.63741	2.85375	GLRA1;SPINK1;FAM170B;PLCB1;CACNA1H
protein localization to chromatin (GO:0071168)	0.175023	1	0	0	1.63741	2.85375	NIPBL;MAU2;PLK1;ESR1;CHMP7
myoblast differentiation (GO:0045445)	0.175023	1	0	0	1.63741	2.85375	TCF7L2;MBNL1;JAG1;EPAS1;NRG1
positive regulation of positive chemotaxis (GO:0050927)	0.175023	1	0	0	1.63741	2.85375	NTRK3;KDR;VEGFC;CDH13;VEGFA
positive regulation of DNA-templated transcription, initiation (GO:2000144)	0.175023	1	0	0	1.63741	2.85375	JUN;PAXIP1;CTNNB1;NKX2-5;GTF2F2
lipopolysaccharide-mediated signaling pathway (GO:0031663)	0.175023	1	0	0	1.63741	2.85375	HCK;CD6;PTPN22;TLR4;MTDH
positive regulation of cardiac muscle tissue growth (GO:0055023)	0.175023	1	0	0	1.63741	2.85375	EDN1;ERBB4;TBX20;AKAP6;FGF2
negative regulation of steroid biosynthetic process (GO:0010894)	0.175023	1	0	0	1.63741	2.85375	BMP2;SNAI1;PROX1;NFKB1;WNT4
positive regulation of ERK1 and ERK2 cascade (GO:0070374)	0.17619	1	0	0	1.147	1.99142	ALK;NRP1;CHRNA7;HTR2C;PTPN22;HTR2A;FGF2;RASGRP1;EGFR;PYCARD;BMPER;ERBB4;PDGFC;P2RY1;KDR;GCNT2;TNFSF11;PTK2B;LGALS9;EPHB2;EPHB3;EPHA5;EPHA4;NTRK2;EPHA7;EPHA6;ANGPT1;CCL20;FBXW7;NTRK3;FGG;PRKCA;MIF;OPRM1;ADCYAP1;BMP2;GAREM1;KIT;RAPGEF2;SPRY2;ROR1;FGFR3;CD44;FGF10
positive regulation of cytosolic calcium ion concentration (GO:0007204)	0.179907	1	0	0	1.18189	2.02731	PTGER4;PTGFR;RYR2;GPR65;PTGER3;LPAR1;HTR2C;CXCR4;ADRA1B;JPH1;SPPL3;SLC8A1;GRM1;TRPM1;P2RY1;BDKRB2;PLCE1;PROK2;S1PR3;TAC1;GPR17;EDN1;TRPC3;GPR35;CACNA2D1;TACR1;ESR1;ADCYAP1;GPRIN1;NMUR2
cellular response to organic substance (GO:0071310)	0.179907	1	0	0	1.18189	2.02731	ROBO2;CSF3;OXTR;URI1;PID1;PTPN20;CXCR4;AKAP6;CACNA1H;GHR;MAPK8;RACK1;CPNE3;SLIT3;SLIT2;DCPS;MAP2K5;MAPK4;NCOA2;JUN;MME;MAPK14;KLF4;POU4F1;ADRA2A;MAPK13;MAPK10;CTNNB1;PTPN6;PTPN5
regulation of angiogenesis (GO:0045765)	0.181274	1	0	0	1.15451	1.97162	SEMA5A;ITGB1;CHRNA7;TNFAIP3;PTPRM;GATA4;SEMA3E;PRL;FGF1;TSPAN12;FGF2;THBS4;AQP1;MTDH;FAM129B;SPRED1;ZC3H12A;KDR;PROK2;PLCG1;ANGPT4;PTGIS;PRKCB;ANXA3;WNT5A;SARS;VEGFC;PRKCA;EMP2;KLF4;ISL1;RUNX1;VEGFA;PDCL3;IL6;COL4A3;SPRY2;CTNNB1;PRKD1
regulation of nitric-oxide synthase biosynthetic process (GO:0051769)	0.181634	1	0	0	1.74657	2.97923	EDN1;KDR;TLR4;TLR2
regulation of oligodendrocyte differentiation (GO:0048713)	0.181634	1	0	0	1.74657	2.97923	TENM4;DAAM2;CXCR4;TNFRSF8
fatty acid elongation (GO:0030497)	0.181634	1	0	0	1.74657	2.97923	ELOVL5;TECR;ELOVL6;HACD4
sulfation (GO:0051923)	0.181634	1	0	0	1.74657	2.97923	SULT1C2;UST;HS3ST5;SULT2A1
regulation of cytokine biosynthetic process (GO:0042035)	0.181634	1	0	0	1.74657	2.97923	MAST2;IGF2BP1;IGF2BP3;GATA3
serine family amino acid biosynthetic process (GO:0009070)	0.181634	1	0	0	1.74657	2.97923	CBS;PSAT1;SEPHS1;SERINC5
positive regulation of amyloid precursor protein catabolic process (GO:1902993)	0.181634	1	0	0	1.74657	2.97923	EPHA4;LRRTM3;CHRNA7;GSAP
regulation of bone remodeling (GO:0046850)	0.181634	1	0	0	1.74657	2.97923	SRC;S1PR1;LEPR;SUCO
positive regulation of cardiocyte differentiation (GO:1905209)	0.181634	1	0	0	1.74657	2.97923	EFNB2;MYOCD;GATA4;NKX2-5
spliceosomal tri-snRNP complex assembly (GO:0000244)	0.181634	1	0	0	1.74657	2.97923	SART3;USP4;PRPF19;PRPF8
cellular response to fluid shear stress (GO:0071498)	0.181634	1	0	0	1.74657	2.97923	HAS2;KLF4;MAP2K5;NFE2L2
kinetochore organization (GO:0051383)	0.181634	1	0	0	1.74657	2.97923	CENPE;CENPW;CENPH;NUF2
response to interleukin-6 (GO:0070741)	0.181634	1	0	0	1.74657	2.97923	PID1;PTGIS;NFKB1;FOXA2
aromatic compound biosynthetic process (GO:0019438)	0.181634	1	0	0	1.74657	2.97923	PSAT1;HDC;ASMT;ACMSD
negative regulation of DNA damage response, signal transduction by p53 class mediator (GO:0043518)	0.181634	1	0	0	1.74657	2.97923	DYRK1A;SNAI1;MIF;CD44
cellular response to fatty acid (GO:0071398)	0.181634	1	0	0	1.74657	2.97923	PID1;DGAT2;ZC3H12A;PDK4
positive regulation of stem cell differentiation (GO:2000738)	0.181634	1	0	0	1.74657	2.97923	GATA4;LTBP2;NKX2-5;SOX6
positive regulation of neuron migration (GO:2001224)	0.181634	1	0	0	1.74657	2.97923	NIPBL;SEMA3A;RAPGEF2;ARHGEF2
regulation of vasculogenesis (GO:2001212)	0.181634	1	0	0	1.74657	2.97923	HEY2;KDR;RAPGEF2;EMP2
regulation of DNA methylation (GO:0044030)	0.183256	1	0	0	1.96489	3.33417	DNMT3L;DPPA3;GRHL2
stress-induced premature senescence (GO:0090400)	0.183256	1	0	0	1.96489	3.33417	PLA2R1;MAPK14;ARNTL
neurotransmitter receptor diffusion trapping (GO:0099628)	0.183256	1	0	0	1.96489	3.33417	CACNG3;GPHN;CACNG5
T-helper 17 cell differentiation (GO:0072539)	0.183256	1	0	0	1.96489	3.33417	IL6;RORA;LY9
cytoskeletal anchoring at nuclear membrane (GO:0090286)	0.183256	1	0	0	1.96489	3.33417	SUN1;SYNE2;SYNE1
positive regulation of catenin import into nucleus (GO:0035413)	0.183256	1	0	0	1.96489	3.33417	SEMA5A;KANK1;EGFR
glycosyl compound metabolic process (GO:1901657)	0.183256	1	0	0	1.96489	3.33417	UPP2;LCT;LCTL
regulation of metaphase/anaphase transition of cell cycle (GO:1902099)	0.183256	1	0	0	1.96489	3.33417	CENPE;HECW2;PLK1
polyol transport (GO:0015791)	0.183256	1	0	0	1.96489	3.33417	SLC5A11;AQP7;AQP1
regulation of lipid transport (GO:0032368)	0.183256	1	0	0	1.96489	3.33417	PRKN;LRP1;ITGAV
negative regulation of exocytosis (GO:0045920)	0.183256	1	0	0	1.96489	3.33417	PRKN;ANXA1;STXBP6
peripheral nervous system axon ensheathment (GO:0032292)	0.183256	1	0	0	1.96489	3.33417	ARHGEF10;PARD3;ADGRG6
granulocyte differentiation (GO:0030851)	0.183256	1	0	0	1.96489	3.33417	CSF3;TAL1;GATA1
asymmetric protein localization (GO:0008105)	0.183256	1	0	0	1.96489	3.33417	PARD3;MAL;PARD3B
negative regulation of bone remodeling (GO:0046851)	0.183256	1	0	0	1.96489	3.33417	IL6;TNFAIP3;CARTPT
calcium ion import into cytosol (GO:1902656)	0.183256	1	0	0	1.96489	3.33417	FAM155A;CACNA2D1;TRPV5
norepinephrine metabolic process (GO:0042415)	0.183256	1	0	0	1.96489	3.33417	TH;RNF180;GATA3
positive regulation of production of miRNAs involved in gene silencing by miRNA (GO:1903800)	0.183256	1	0	0	1.96489	3.33417	BMP4;LIN28A;EGFR
osteoblast development (GO:0002076)	0.183256	1	0	0	1.96489	3.33417	TNN;LIMD1;GLI2
calcium ion import across plasma membrane (GO:0098703)	0.183256	1	0	0	1.96489	3.33417	FAM155A;CACNA2D1;TRPV5
nose development (GO:0043584)	0.183256	1	0	0	1.96489	3.33417	AXIN1;PROX1;GLI3
postsynaptic neurotransmitter receptor diffusion trapping (GO:0098970)	0.183256	1	0	0	1.96489	3.33417	CACNG3;GPHN;CACNG5
regulation of keratinocyte migration (GO:0051547)	0.183256	1	0	0	1.96489	3.33417	EPB41L4B;FGF7;FGF10
sulfur amino acid catabolic process (GO:0000098)	0.183256	1	0	0	1.96489	3.33417	MTRR;CBS;ADO
aorta development (GO:0035904)	0.183256	1	0	0	1.96489	3.33417	TFAP2B;JAG1;LRP1
glomerular visceral epithelial cell development (GO:0072015)	0.183256	1	0	0	1.96489	3.33417	MYO1E;JAG1;MAGI2
positive regulation of alpha-beta T cell differentiation (GO:0046638)	0.183256	1	0	0	1.96489	3.33417	SHH;IHH;GLI3
coronary vasculature morphogenesis (GO:0060977)	0.183256	1	0	0	1.96489	3.33417	NRP1;SPRED1;VEGFA
regulation of protein deacetylation (GO:0090311)	0.183256	1	0	0	1.96489	3.33417	SPRED2;SPRED1;DYRK1A
positive regulation of RNA polymerase II transcriptional preinitiation complex assembly (GO:0045899)	0.183256	1	0	0	1.96489	3.33417	PSMC4;PSMC2;ESR1
spleen development (GO:0048536)	0.183256	1	0	0	1.96489	3.33417	TCF21;PITX2;NKX2-5
Schwann cell development (GO:0014044)	0.183256	1	0	0	1.96489	3.33417	ARHGEF10;PARD3;ADGRG6
positive regulation of interleukin-6 production (GO:0032755)	0.183945	1	0	0	1.34039	2.26944	PYCARD;IL6;NLRP10;WNT5A;MBP;LGALS9;ARHGEF2;ISL1;TLR4;MAPK13;TLR2
positive regulation of interferon-gamma production (GO:0032729)	0.183945	1	0	0	1.34039	2.26944	PYCARD;CD2;IL23R;PDE4D;CEBPG;PDE4B;PTPN22;LGALS9;RASGRP1;ISL1;TLR4
regulation of cell migration (GO:0030334)	0.185004	1	0	0	1.11095	1.8746	PTPRU;CLIC4;MCTP1;SERPINE2;CSF1;ZMYND8;ULK4;PTPRK;FGF1;RND3;SYNE2;MYLK;ROBO1;RND1;SHH;DUSP10;KDR;RACK1;CPNE3;PLXNC1;EDN1;ANXA1;WNT5B;LMO4;HGF;NOG;MAGI2;PRKCA;ADRA2A;TMEFF2;FRMD5;NAV3;SPATA13;CDH13;SGK3;KANK1;SRC;SEMA3D;SEMA3A;SEMA3E;THY1;EGFR;SDCBP;PARD6B;ERBB4;PDGFC;GCNT2;HAS2;FLNA;PTK2B;SLIT2;SPAG9;CARMIL1;JAG1;NTRK3;ELP3;SORL1;VEGFA;IGSF10;BMP2;FER;DLG5;TRIP6;SNAI1;SPRY2;NF2;TRIM32
negative regulation of wound healing (GO:0061045)	0.185615	1	0	0	1.46712	2.47075	EDN1;DUSP10;SERPINE2;CD109;FGF2;CRK;AJAP1
response to amyloid-beta (GO:1904645)	0.185615	1	0	0	1.46712	2.47075	NGFR;EPHA4;GRM5;LRP1;CHRNA7;CACNA2D1;TLR4
positive regulation of filopodium assembly (GO:0051491)	0.185615	1	0	0	1.46712	2.47075	GPM6A;NRP1;RIPOR2;TENM2;NLGN1;PLPPR5;WASL
cellular response to vascular endothelial growth factor stimulus (GO:0035924)	0.185615	1	0	0	1.46712	2.47075	NRP1;ANXA1;MAPKAPK2;KDR;PRKD1;MAPK14;VEGFA
regulation of apoptotic signaling pathway (GO:2001233)	0.185615	1	0	0	1.46712	2.47075	PYCARD;NR4A2;CYLD;IFNB1;MADD;FAS;TMBIM6
negative regulation of insulin receptor signaling pathway (GO:0046627)	0.185615	1	0	0	1.46712	2.47075	KANK1;PID1;SOCS1;GRB14;IRS1;PRKCB;GRB10
positive regulation of Rho protein signal transduction (GO:0035025)	0.185615	1	0	0	1.46712	2.47075	GPR17;GPR35;GPR65;LPAR1;APOA1;ABRA;ROBO1
regulation of protein import into nucleus (GO:0042306)	0.185615	1	0	0	1.46712	2.47075	BMP4;WWTR1;MDFIC;ZC3H12A;CHORDC1;ECT2;IPO5
nucleotide-binding domain, leucine rich repeat containing receptor signaling pathway (GO:0035872)	0.185615	1	0	0	1.46712	2.47075	IKBKB;CYLD;TNFAIP3;TAB2;UBE2V1;MAP3K7;MAP2K6
positive regulation of interleukin-12 production (GO:0032735)	0.185615	1	0	0	1.46712	2.47075	IL23R;LGALS9;MAPK14;PLCB1;ISL1;TLR4;TLR2
regulation of neurogenesis (GO:0050767)	0.185857	1	0	0	1.28695	2.16565	NLGN1;BDNF;ULK4;WNT7A;SOX11;OPRM1;NGF;ASCL1;SORL1;ARNTL;IGSF10;CTNNB1;TRIM32;CDK5RAP2
response to retinoic acid (GO:0032526)	0.185857	1	0	0	1.28695	2.16565	WNT5B;WNT5A;WNT8A;RORB;WNT9A;ASCL1;OVCA2;AQP1;BRINP2;BRINP1;RARB;PTK2B;TRIM16;BRINP3
brain development (GO:0007420)	0.186197	1	0	0	1.18884	1.99839	ROBO2;CNTNAP2;AMIGO2;PCDH18;AFF2;DMBX1;GRIN2A;NIPBL;ATXN1;RELN;CDH2;CDK5RAP2;EPHA7;UTP3;PTCH1;FOXJ1;PROX1;EML1;GRHL2;GPRIN1;RAPGEF2;RARB;CNTN4;HAP1;MDGA1;SHANK2;RAB3GAP1
positive regulation of muscle cell differentiation (GO:0051149)	0.186701	1	0	0	1.38698	2.3277	SPAG9;RIPOR2;MYOCD;CDH2;CTNNB1;NRG1;CDH15;MAPK14;PLCB1
regulation of insulin receptor signaling pathway (GO:0046626)	0.186701	1	0	0	1.38698	2.3277	KANK1;PID1;SOCS1;GRB14;IRS1;PRKCB;GRB10;NUCKS1;VWA2
sensory perception of light stimulus (GO:0050953)	0.192262	1	0	0	1.22907	2.02661	DNAJC19;COL18A1;OAT;WHRN;WFS1;COL11A1;EYA4;PCDH15;RPE65;TRPM1;ABLIM1;CRYGA;EFEMP1;TH;CDH23;CRYAA;IMPG1;CLRN1;CNGB1
calcium ion transmembrane transport (GO:0070588)	0.195678	1	0	0	1.21854	1.98778	TRPC7;SLC24A2;SLC24A3;TRPC3;CACNA2D1;ATP2A3;CACNA1D;NALCN;RYR3;SLC8A1;TRPM1;LETM1;GRIN2A;GPRIN1;TRPV5;ITGAV;CACNG3;TRPM6;SLC24A5;TRPM3
regulation of canonical Wnt signaling pathway (GO:0060828)	0.196255	1	0	0	1.13158	1.8426	PRKN;AMER2;PSMD14;CTNND2;DIXDC1;NRARP;LIMD1;MLLT3;GLI3;ARNTL;SOX2;SCEL;PSMD7;FRZB;NPHP3;NPHP4;TBL1X;NKX2-5;SOX7;WNT4;WWTR1;USP47;TCF7L2;NOG;WNT5A;AXIN1;WNT7A;CSNK1D;AXIN2;DKK2;PSMB8;NFKB1;BICC1;DKK3;SHISA6;RBX1;CYLD;GPRC5B;BMP2;DAAM2;PSMC4;TBL1XR1;WNK2;HECW1;PSMC2;CDK14
positive regulation of endothelial cell proliferation (GO:0001938)	0.196406	1	0	0	1.25128	2.03654	SEMA5A;NRP1;WNT5A;VEGFC;NRARP;PRKCA;PROX1;FGF2;THBS4;VEGFA;BMP4;PDCL3;BMP2;KDR;CDH13;PRKD1
protein O-linked glycosylation (GO:0006493)	0.196944	1	0	0	1.18463	1.92483	GALNT14;SPON1;GALNT13;POGLUT1;GALNT16;GALNT17;GXYLT2;ADAMTSL1;MUC2;B3GALT2;B3GALT1;GCNT4;MUC15;LARGE1;XXYLT1;GALNT9;ST3GAL3;FKTN;B3GALNT2;B3GALNT1;GALNT5;GALNT3;GALNT2;B3GNT8;GALNTL5;GALNTL6
regulation of cardiac muscle hypertrophy (GO:0010611)	0.198069	1	0	0	1.49706	2.42396	MTPN;EDN1;MLIP;RGS2;GLRX3;PRKCA
negative regulation of cytokine biosynthetic process (GO:0042036)	0.198069	1	0	0	1.49706	2.42396	IL10;IL6;SFTPD;FOXJ1;KLF4;MAP2K5
regulation of macrophage activation (GO:0043030)	0.198069	1	0	0	1.49706	2.42396	WNT5A;ZC3H12A;SPACA3;BPI;MIF;TLR4
embryonic skeletal system morphogenesis (GO:0048704)	0.198069	1	0	0	1.49706	2.42396	TFAP2A;OSR2;WDR60;NOG;AXIN1;SOX11
positive regulation of BMP signaling pathway (GO:0030513)	0.198069	1	0	0	1.49706	2.42396	CRB2;SMAD2;BMP4;NUMA1;SOX11;GDF5
ERK1 and ERK2 cascade (GO:0070371)	0.198069	1	0	0	1.49706	2.42396	PTGER4;KDR;ITGAV;LGALS9;ZFP36L2;FGF10
negative regulation of cell cycle arrest (GO:0071157)	0.198069	1	0	0	1.49706	2.42396	CCNK;CCND1;SETMAR;MIF;PHOX2B;FGF10
positive regulation of leukocyte cell-cell adhesion (GO:1903039)	0.198069	1	0	0	1.49706	2.42396	PYCARD;HAS2;SIRPA;TNFSF11;THY1;CD44
mitochondrial electron transport, cytochrome c to oxygen (GO:0006123)	0.198069	1	0	0	1.49706	2.42396	COX7A2L;NDUFA4;COX4I2;CYCS;COX7C;COX6A2
beta-catenin-TCF complex assembly (GO:1904837)	0.200065	1	0	0	1.39726	2.24834	TLE4;TLE3;TCF7L2;TCF7L1;TLE1;KAT5;CTNNB1;AXIN2
activation of protein kinase B activity (GO:0032148)	0.200065	1	0	0	1.39726	2.24834	OSBPL8;CCDC88A;MAPKAP1;NTRK3;WNT5A;NRG1;FGF1;ADRA2A
cyclic purine nucleotide metabolic process (GO:0052652)	0.200065	1	0	0	1.39726	2.24834	NPPC;GUCY1B2;GUCY2D;HTR2C;ADCY2;ADCY8;TAAR1;AQP1
positive regulation of cation channel activity (GO:2001259)	0.200065	1	0	0	1.39726	2.24834	RELN;STAC;ACTN2;STAC3;AKAP6;HAP1;EPHB2;CALM1
protein localization to lysosome (GO:0061462)	0.200065	1	0	0	1.39726	2.24834	SCARB2;ZFYVE16;SNX16;SH3BP4;LAMTOR4;CACNG3;SORL1;CACNG5
response to estradiol (GO:0032355)	0.200065	1	0	0	1.39726	2.24834	FOXA1;KAT5;H2AFZ;CTNNB1;CSN1S1;ESR1;POU4F1;EGFR
G-protein coupled receptor signaling pathway, coupled to cyclic nucleotide second messenger (GO:0007187)	0.200641	1	0	0	1.1737	1.88524	PTGER4;VIPR1;CALCRL;HTR2C;CACNA1D;ADCY2;GPR84;HTR2A;ADRA1B;RXFP1;RXFP2;GNAI1;HTR6;MC2R;HTR7;GNAT3;CNR1;NPBWR1;NPY;PRKACB;ANXA1;HTR1A;OPRK1;OPRM1;ADRA2A;MC3R;MTNR1B;GPR149
phospholipid transport (GO:0015914)	0.204563	1	0	0	1.26476	2.00702	ABCA1;PRELID2;OSBPL8;ATP8B4;ATP8A2;TMEM30B;PITPNB;ABCA4;APOA1;ATP10B;PCTP;ABCA12;PRELID3A;MFSD2A
ephrin receptor signaling pathway (GO:0048013)	0.208069	1	0	0	1.21408	1.90597	ACTR3;EPHA5;EPHA4;EPHA7;EPHA6;SRC;PSEN2;WASL;EFNA5;KALRN;EFNB2;SDCBP;SIPA1L1;RASA1;GPRIN1;EPHB2;CRK;NGEF;EPHB3
negative regulation of dephosphorylation (GO:0035305)	0.20965	1	0	0	1.24755	1.94907	TMEM132D;PPP1R26;GRXCR1;URI1;CSRNP3;SLC7A14;KNL1;PTPA;SH3RF2;SPRED1;DLG2;CHORDC1;RIMBP2;PPP1R12B;SFI1
regulation of MAP kinase activity (GO:0043405)	0.211142	1	0	0	1.20453	1.87332	EDN1;DUSP1;PAQR3;FGF1;FGF2;RASGRP1;SORL1;ADRA2A;EGFR;ROBO1;VEGFA;BMP4;RGS2;PDGFC;NEK10;TNFSF11;SPRY2;TRIB3;EPHB2;TRIB1
cellular response to BMP stimulus (GO:0071773)	0.211142	1	0	0	1.20453	1.87332	USP15;NOG;BMP8A;GDF1;RGMB;ADAMTS12;ACVR2B;SMAD5;GDF5;ACVR2A;PHOX2B;GDF7;BMP4;GREM2;BMP3;BMP2;ZFYVE16;PDCD4;VSTM2A;BMPR1B
peptidyl-serine modification (GO:0018209)	0.211187	1	0	0	1.14041	1.77335	GALNT14;GALNT13;POGLUT1;GALNT16;MAST4;MAST2;GALNT17;IKBKB;STK33;MAPK8;CLSPN;STK32B;GALNT9;GALNT5;CAMK1D;GALNT3;PRKCB;GALNT2;PLK1;NAA11;DYRK1A;DCLK3;DCLK2;VRK1;CSNK1D;PRKCA;VRK2;MBOAT4;MAPK14;DCLK1;MAPK13;SBK1;MAPKAPK2;GALNTL5;SGK3;PRKD1;GALNTL6
ureteric bud development (GO:0001657)	0.211324	1	0	0	1.54109	2.39542	ROBO2;BMP4;TCF21;FOXJ1;SLIT2
negative regulation of B cell activation (GO:0050869)	0.211324	1	0	0	1.54109	2.39542	IL10;TNFRSF13B;TNFAIP3;FOXJ1;SAMSN1
positive regulation of response to biotic stimulus (GO:0002833)	0.211324	1	0	0	1.54109	2.39542	NLRP10;CD180;PRKCA;PUM1;DDX60
regulation of myelination (GO:0031641)	0.211324	1	0	0	1.54109	2.39542	TENM4;MYRF;PARD3;TNFRSF8;DICER1
N-glycan processing (GO:0006491)	0.211324	1	0	0	1.54109	2.39542	EDEM1;ST8SIA2;MGAT4A;ST8SIA3;USF3
positive regulation of stem cell proliferation (GO:2000648)	0.211324	1	0	0	1.54109	2.39542	CTNNB1;SOX11;LTBP2;DISC1;VEGFA
negative regulation of intracellular transport (GO:0032387)	0.211324	1	0	0	1.54109	2.39542	MRLN;INSIG1;LGALS9;CRYAA;TMEM14A
embryo development ending in birth or egg hatching (GO:0009792)	0.211324	1	0	0	1.54109	2.39542	OSR2;SCEL;NR5A2;CELF4;FOXI1
positive regulation of macrophage activation (GO:0043032)	0.211324	1	0	0	1.54109	2.39542	ITGAM;WNT5A;SPACA3;TLR4;FAM19A3
regulation of lamellipodium organization (GO:1902743)	0.211324	1	0	0	1.54109	2.39542	CARMIL1;FER;CAPZB;CD44;SSH1
regulation of establishment or maintenance of cell polarity (GO:0032878)	0.211324	1	0	0	1.54109	2.39542	KANK1;RIPOR2;RACK1;PTK2B;LLGL2
cellular response to glucocorticoid stimulus (GO:0071385)	0.211324	1	0	0	1.54109	2.39542	ANXA1;BCL2L11;ISL1;ZFP36L2;AQP1
cellular monovalent inorganic cation homeostasis (GO:0030004)	0.211324	1	0	0	1.54109	2.39542	KCNMA1;ATP12A;ATP1B1;SLC8A1;KCNJ2
membrane depolarization during cardiac muscle cell action potential (GO:0086012)	0.211324	1	0	0	1.54109	2.39542	CACNA2D1;CACNA1D;SLC8A1;KCNJ2;SCN2B
negative regulation of axon guidance (GO:1902668)	0.211324	1	0	0	1.54109	2.39542	SEMA5A;SEMA3D;SEMA3A;SEMA3E;SLIT2
negative regulation of tumor necrosis factor production (GO:0032720)	0.211482	1	0	0	1.34736	2.09327	IL10;SYT11;CHRNA7;ZC3H12A;TNFAIP3;PTPN22;BPI;LGALS9;TLR4
monocarboxylic acid biosynthetic process (GO:0072330)	0.214091	1	0	0	1.23287	1.9003	ABCD3;OSBPL6;ASNSD1;OSBPL3;OSBPL2;ASNS;ACSM4;CYP46A1;CYP7B1;ABCB11;ACSF3;ACMSD;BCAN;ALDH1A3;DSEL;UST
response to growth factor (GO:0070848)	0.214836	1	0	0	1.41069	2.16948	SOX2;URI1;RACK1;CTNNB1;CPNE3;KLF4;MAP2K5
positive regulation of wound healing (GO:0090303)	0.214836	1	0	0	1.41069	2.16948	KANK1;ANXA1;REG3G;PLPP3;RREB1;ADRA2A;MYLK
negative regulation of cellular response to insulin stimulus (GO:1900077)	0.214836	1	0	0	1.41069	2.16948	KANK1;PID1;SOCS1;GRB14;IRS1;PRKCB;GRB10
regulation of peptide hormone secretion (GO:0090276)	0.217988	1	0	0	1.22021	1.85876	SNAP25;TFAP2B;GRP;ABCC8;KCNB1;UQCC2;FGG;HTR2C;PRKCA;KCNA5;CACNA1D;CACNA1E;ADRA2A;ARNTL;MARCKS;MTNR1B;CLOCK
cell morphogenesis involved in differentiation (GO:0000904)	0.218865	1	0	0	1.26141	1.91647	NRP1;ITGA4;PARVA;LAMC1;PROX1;ANTXR1;GRHL2;FER;RELN;ITGA8;MICALL2;ITGAV;EPHB3
regulation of cellular localization (GO:0060341)	0.220697	1	0	0	1.30993	1.97926	EPHA5;RIMS1;PARD6B;MCTP1;NUMA1;SPAG5;STXBP4;CPLX2;EFNA5;FOXA2
positive regulation of epithelial to mesenchymal transition (GO:0010718)	0.220697	1	0	0	1.30993	1.97926	CRB2;SMAD2;SDCBP;WWTR1;TCF7L2;BMP2;GCNT2;SNAI1;CTNNB1;AXIN2
negative regulation of cell communication (GO:0010648)	0.221423	1	0	0	1.20917	1.82304	ALK;EPHA5;BRAP;EPHA4;NTRK2;EPHA7;EPHA6;NTRK3;OPRM1;EGFR;GLRA1;ERBB4;KIT;KDR;ROR1;EPHB2;FGFR3;EPHB3
regulation of extrinsic apoptotic signaling pathway (GO:2001236)	0.224075	1	0	0	1.24332	1.85973	WWOX;TCF7L2;SRC;FEM1B;TANK;PYCARD;BMP4;CYLD;MADD;FAS;ITGAV;RIPK1;ZMYND11;BID
negative regulation of signaling (GO:0023057)	0.224461	1	0	0	1.19945	1.79205	ALK;EPHA5;BRAP;EPHA4;NTRK2;EPHA7;EPHA6;NTRK3;AP1AR;OPRM1;EGFR;GLRA1;ERBB4;KIT;KDR;ROR1;EPHB2;FGFR3;EPHB3
positive regulation of histone H3-K4 methylation (GO:0051571)	0.225035	1	0	0	1.61222	2.40463	PAXIP1;AUTS2;DNMT3B;CTNNB1
embryonic appendage morphogenesis (GO:0035113)	0.225035	1	0	0	1.61222	2.40463	MBNL1;SHH;MYH3;PTCH1
regulation of glucose import in response to insulin stimulus (GO:2001273)	0.225035	1	0	0	1.61222	2.40463	NGFR;OSBPL8;PID1;IRS1
myelination in peripheral nervous system (GO:0022011)	0.225035	1	0	0	1.61222	2.40463	ARHGEF10;PARD3;ADGRG6;DICER1
positive regulation of cholesterol efflux (GO:0010875)	0.225035	1	0	0	1.61222	2.40463	ABCA1;LRP1;PTCH1;ABCA12
regulation of macrophage differentiation (GO:0045649)	0.225035	1	0	0	1.61222	2.40463	CSF1;IL34;PRKCA;RIPK1
cellular potassium ion homeostasis (GO:0030007)	0.225035	1	0	0	1.61222	2.40463	KCNMA1;ATP1B1;ATP12A;KCNJ2
membrane repolarization (GO:0086009)	0.225035	1	0	0	1.61222	2.40463	KCNE2;KCNIP2;ATP1B1;KCNJ2
regulation of endothelial cell chemotaxis (GO:2001026)	0.225035	1	0	0	1.61222	2.40463	SEMA5A;PRKD1;FGF1;FGF2
prostanoid biosynthetic process (GO:0046457)	0.225035	1	0	0	1.61222	2.40463	EDN1;PTGIS;MIF;PTGS1
cranial nerve development (GO:0021545)	0.225035	1	0	0	1.61222	2.40463	TFAP2A;TIFAB;ISL1;POU4F1
glomerular visceral epithelial cell differentiation (GO:0072112)	0.225035	1	0	0	1.61222	2.40463	MYO1E;JAG1;MAGI2;KLF15
high-density lipoprotein particle assembly (GO:0034380)	0.225035	1	0	0	1.61222	2.40463	ABCA1;BMP1;APOA1;PRKACB
positive regulation of smoothened signaling pathway (GO:0045880)	0.225035	1	0	0	1.61222	2.40463	SHH;DLG5;IHH;TUBD1
modulation by virus of host process (GO:0019054)	0.225035	1	0	0	1.61222	2.40463	PRKN;CCNK;ZC3H12A;KPNA3
synaptic vesicle cycle (GO:0099504)	0.225035	1	0	0	1.61222	2.40463	NLGN1;WNT7A;SLC17A6;SLC17A8
regulation of protein phosphorylation (GO:0001932)	0.226494	1	0	0	1.10415	1.63971	PID1;ULK4;KNDC1;SPRED1;GRM5;CCND2;CCND1;BMPER;CHORDC1;ZC3H12A;KDR;RACK1;PLCE1;EPHB2;EPHA7;HGF;PAQR3;AXIN1;CSNK1D;VRK2;AXIN2;TNIK;PLPP3;PRKN;CHRNA7;AKAP8;ITLN1;EFNA5;RASGRP1;EGFR;TTN;SOCS1;ERBB4;P2RY1;RIPK1;SLIT2;ECT2;WWTR1;NTRK2;IL34;NTRK3;BMP8A;GDF1;GDF5;ACVR2A;GDF7;VEGFA;BMP4;CCDC88A;PDCL3;BMP3;BMP2;FER;CCDC88C;FAS
negative regulation of tumor necrosis factor superfamily cytokine production (GO:1903556)	0.227548	1	0	0	1.35219	2.00177	IL10;CHRNA7;ZC3H12A;TNFAIP3;PTPN22;BPI;LGALS9;TLR4
liver development (GO:0001889)	0.227548	1	0	0	1.35219	2.00177	CCDC39;CEBPG;NPHP3;ARID5B;COBL;RARB;PROX1;WNT4
positive regulation of protein dephosphorylation (GO:0035307)	0.227548	1	0	0	1.35219	2.00177	PTPA;ANKLE2;CDCA2;MAGI2;ITGA1;AKAP6;CALM1;SPPL3
peptidyl-S-diacylglycerol-L-cysteine biosynthetic process from peptidyl-cysteine (GO:0018231)	0.231277	1	0	0	1.42901	2.09227	ZDHHC19;ZDHHC23;ZDHHC7;ZDHHC22;GOLGA7;ZDHHC14
peptidyl-L-cysteine S-palmitoylation (GO:0018230)	0.231277	1	0	0	1.42901	2.09227	ZDHHC19;ZDHHC23;ZDHHC7;ZDHHC22;GOLGA7;ZDHHC14
urogenital system development (GO:0001655)	0.231277	1	0	0	1.42901	2.09227	BMP4;SHH;PTCH1;EPHB2;TBX18;EPHB3
positive regulation of phosphatase activity (GO:0010922)	0.231277	1	0	0	1.42901	2.09227	PTPA;BMP2;MAGI2;ITGA1;AKAP6;CALM1
regulation of insulin secretion involved in cellular response to glucose stimulus (GO:0061178)	0.231277	1	0	0	1.42901	2.09227	EPHA5;STXBP4;EFNA5;ADRA2A;C2CD2L;FOXA2
digestive system development (GO:0055123)	0.231277	1	0	0	1.42901	2.09227	NIPBL;KIT;COBL;GATA4;GATA3;GATA1
protein homotrimerization (GO:0070207)	0.231277	1	0	0	1.42901	2.09227	PNPT1;SCARA5;ALOX5AP;ITLN1;MIF;TANK
outflow tract septum morphogenesis (GO:0003148)	0.231277	1	0	0	1.42901	2.09227	BMP4;NRP1;TBX20;PARVA;NKX2-5;ISL1
neurogenesis (GO:0022008)	0.234554	1	0	0	1.25753	1.82351	GCM1;TCF7L1;BCL11B;SALL3;BCL11A;BTBD3;SPOCK1;BTBD11;HAP1;FAT4;ASCL1;CDK5RAP2
muscle cell differentiation (GO:0042692)	0.237478	1	0	0	1.30993	1.88326	POPDC3;MBNL1;MYOCD;SGCD;JAG1;HEY2;AXIN1;RORA;SYNE1
regulation of smoothened signaling pathway (GO:0008589)	0.237478	1	0	0	1.30993	1.88326	SHH;PTCH1;DLG5;PTCH2;IHH;TUBD1;RORA;OTX2;GLI3
cardiac muscle tissue morphogenesis (GO:0055008)	0.237478	1	0	0	1.30993	1.88326	BMP2;TBX20;NOG;S1PR1;PROX1;NKX2-5;ISL1;MYOM2;TTN
cardiac muscle tissue development (GO:0048738)	0.237478	1	0	0	1.30993	1.88326	MYOCD;BMP2;SGCD;TBX20;NRG1;PROX1;NKX2-5;MYOM2;TTN
positive regulation of protein maturation (GO:1903319)	0.237888	1	0	0	1.74657	2.508	CCBE1;RHBDD1;TNP1
epithelial cell apoptotic process (GO:1904019)	0.237888	1	0	0	1.74657	2.508	IL10;RYR2;COL4A3
postsynaptic membrane assembly (GO:0097104)	0.237888	1	0	0	1.74657	2.508	NLGN1;NRXN1;NRXN2
regulation of SNARE complex assembly (GO:0035542)	0.237888	1	0	0	1.74657	2.508	VPS18;VPS41;STXBP6
potassium ion export (GO:0071435)	0.237888	1	0	0	1.74657	2.508	KCNE2;KCNIP2;KCNA5
positive regulation of long-term synaptic potentiation (GO:1900273)	0.237888	1	0	0	1.74657	2.508	RELN;CHRNA7;EPHB2
indolalkylamine catabolic process (GO:0046218)	0.237888	1	0	0	1.74657	2.508	AADAT;HAAO;ACMSD
small nucleolar ribonucleoprotein complex assembly (GO:0000491)	0.237888	1	0	0	1.74657	2.508	NUFIP1;ZNHIT6;NAF1
positive regulation of leukocyte apoptotic process (GO:2000108)	0.237888	1	0	0	1.74657	2.508	HCAR2;RAPGEF2;LGALS9
response to leucine (GO:0043201)	0.237888	1	0	0	1.74657	2.508	RPTOR;SESN3;UBR2
heterochromatin organization (GO:0070828)	0.237888	1	0	0	1.74657	2.508	SNAI1;MTHFR;BAHCC1
regulation of cytokine secretion involved in immune response (GO:0002739)	0.237888	1	0	0	1.74657	2.508	IL10;WNT5A;APOA1
Notch signaling involved in heart development (GO:0061314)	0.237888	1	0	0	1.74657	2.508	JAG1;HEY2;SNAI1
atrioventricular valve development (GO:0003171)	0.237888	1	0	0	1.74657	2.508	BMP2;GJA5;TBX20
regulation of organ morphogenesis (GO:2000027)	0.237888	1	0	0	1.74657	2.508	SHH;SIX2;AJAP1
endothelial cell chemotaxis (GO:0035767)	0.237888	1	0	0	1.74657	2.508	NRP1;PLEKHG5;VEGFA
regulation of cell-cell adhesion mediated by cadherin (GO:2000047)	0.237888	1	0	0	1.74657	2.508	FOXA1;PLG;FOXA2
protein hexamerization (GO:0034214)	0.237888	1	0	0	1.74657	2.508	LETM1;PANX1;OAT
cellular response to leucine (GO:0071233)	0.237888	1	0	0	1.74657	2.508	RPTOR;SESN3;UBR2
dynamin family protein polymerization involved in mitochondrial fission (GO:0003374)	0.237888	1	0	0	1.74657	2.508	DNM3;MX2;MX1
negative regulation of amyloid-beta formation (GO:1902430)	0.237888	1	0	0	1.74657	2.508	CHRNA7;HAP1;SORL1
positive regulation of protein homooligomerization (GO:0032464)	0.237888	1	0	0	1.74657	2.508	BCL2L11;RACK1;BID
mesodermal cell differentiation (GO:0048333)	0.237888	1	0	0	1.74657	2.508	ITGB1;BMP4;ITGA8
negative regulation of leukocyte chemotaxis (GO:0002689)	0.237888	1	0	0	1.74657	2.508	PADI2;SLIT2;MIF
dynamin family protein polymerization involved in membrane fission (GO:0003373)	0.237888	1	0	0	1.74657	2.508	DNM3;MX2;MX1
megakaryocyte differentiation (GO:0030219)	0.237888	1	0	0	1.74657	2.508	TAL1;KIT;GATA1
positive regulation of nitric-oxide synthase biosynthetic process (GO:0051770)	0.237888	1	0	0	1.74657	2.508	KDR;TLR4;TLR2
ionotropic glutamate receptor signaling pathway (GO:0035235)	0.237888	1	0	0	1.74657	2.508	GRIA2;GPRIN1;PTK2B
neurotrophin TRK receptor signaling pathway (GO:0048011)	0.237888	1	0	0	1.74657	2.508	NGFR;HAP1;NGF
mitochondrion morphogenesis (GO:0070584)	0.237888	1	0	0	1.74657	2.508	PID1;PNPT1;NUBPL
fat cell differentiation (GO:0045444)	0.239844	1	0	0	1.23848	1.76826	TFAP2B;OSBPL8;TCF7L2;TMEM120B;WNT5B;OSBPL11;SENP2;KLF4;PSMB8;NR4A2;PRDM16;BBS9;TRIM32
positive regulation of NF-kappaB transcription factor activity (GO:0051092)	0.240441	1	0	0	1.14619	1.63364	ALK;MTPN;TRIM52;TANK;MTDH;PYCARD;IKBKB;TNFSF11;RIPK1;LGALS9;MAP3K7;TRIM62;PRKCB;WNT5A;RIPK4;NFKB1;FER;ROR1;TAB2;PRKD1;UBE2V1;ARHGEF2;MAP3K13;CLOCK;TLR4;TRIM32;CARD11;TLR2
protein targeting (GO:0006605)	0.241401	1	0	0	1.14249	1.62383	NLGN1;AP4E1;ZDHHC23;ZDHHC7;LTBP2;AKAP6;ZDHHC22;TOMM20;GABARAP;SDCBP;ZDHHC19;PITRM1;LAMP2;VTI1A;LONP2;GOLGA7;CACNG3;SEC63;DNAJC19;SORL1;ZDHHC14;SPCS3;SPATA16;PARD3;CDC37;VPS41;ATG4C;MGARP;HAP1
negative regulation of canonical Wnt signaling pathway (GO:0090090)	0.243675	1	0	0	1.13291	1.59958	PRKN;AMER2;PSMD14;LIMD1;MLLT3;GLI3;SOX2;PSMD7;TNN;FRZB;NPHP3;NPHP4;NKX2-5;WNT4;WWTR1;TCF7L2;WNT5A;NOG;AXIN1;AXIN2;DKK2;BICC1;TBX18;PSMB8;SHISA6;DKK3;RBX1;CYLD;BMP2;PSMC4;HECW1;PSMC2
regulation of stress fiber assembly (GO:0051492)	0.244329	1	0	0	1.2226	1.72294	PTGER4;NRP1;ARHGEF10;CARMIL1;ARHGEF15;GPR65;LPAR1;APOA1;ARHGEF10L;ARHGAP28;TMEFF2;PPFIA1;NF2;PFN2
regulation of protein kinase B signaling (GO:0051896)	0.245215	1	0	0	1.12509	1.58145	SEMA5A;ITGB1;CSF3;HIP1;IRS1;SRC;IRS2;GATA3;FGF1;FGF2;FGF3;EGFR;MTDH;FGF7;ERBB4;FGF20;RACK1;GCNT2;OSBPL8;TCF7L2;PLEKHA1;ANGPT1;HGF;MAGI2;NRG1;ESR1;VAV1;LIN28A;KIT;CD28;SPRY2;TRIB3;GRB2;FGFR3;FGF10
mesenchymal cell differentiation (GO:0048762)	0.245408	1	0	0	1.27798	1.79535	BMP2;HGF;DLG5;HEY2;NOG;WNT5A;SNAI1;CTNNB1;ISL1;WNT4
cellular response to peptide (GO:1901653)	0.245408	1	0	0	1.27798	1.79535	NGFR;EPHA4;GRM5;LRP1;SRC;CYP11A1;CACNA2D1;PTPN22;ARHGEF2;TLR4
release of sequestered calcium ion into cytosol (GO:0051209)	0.245577	1	0	0	1.35845	1.90745	RYR1;LETM1;RYR2;HTR2C;HTR2A;FGF2;RYR3
negative regulation of protein phosphorylation (GO:0001933)	0.246191	1	0	0	1.11859	1.56787	PRKN;ERRFI1;PID1;LRTM1;LRRC4;THY1;SAMSN1;SPRED2;SPRED1;FLRT2;LRRTM3;FLRT3;LRRTM1;CHORDC1;ZC3H12A;RACK1;DMD;SLIT2;EPHB2;LRRC4C;SOCS6;WWTR1;DUSP1;PDE4D;NTRK3;PAQR3;NOG;RTN4RL2;DNAJC3;PARD3;CNKSR3;SPRY2;TRIB3;SMCR8;PTPN6;PLPP3;TRIB1;CALM1
regulation of JAK-STAT cascade (GO:0046425)	0.248158	1	0	0	1.20917	1.6852	IL23R;LRTM1;LRRC4;RTN4RL2;PRL;IL6;SOCS1;LRRTM3;FLRT2;FLRT3;LRRTM1;KIT;NF2;SOCS6;LRRC4C
negative regulation of cell adhesion (GO:0007162)	0.248158	1	0	0	1.20917	1.6852	SEMA5A;RIPOR2;JAG1;DSCAM;ANGPT1;ADAM22;PLG;RND1;RASA1;GCNT2;CDH13;SPOCK1;PLXNC1;NF2;TGFBI
regulation of cholesterol efflux (GO:0010874)	0.24974	1	0	0	1.45548	2.01924	ABCA1;SHH;LRP1;PTCH1;ABCA12
regulation of cardiac muscle cell membrane repolarization (GO:0099623)	0.24974	1	0	0	1.45548	2.01924	KCNE2;CACNA2D1;FLNA;KCNA5;CACNA1D
negative regulation of peptidyl-serine phosphorylation (GO:0033137)	0.24974	1	0	0	1.45548	2.01924	PDE4D;PAQR3;CNKSR3;RACK1;DMD
regulation of cellular response to growth factor stimulus (GO:0090287)	0.24974	1	0	0	1.45548	2.01924	TFAP2B;DOK5;OTX2;SLIT2;PCSK6
regulation of smooth muscle cell migration (GO:0014910)	0.24974	1	0	0	1.45548	2.01924	NRP1;LRP1;SLIT2;TRIB1;SORL1
protein ubiquitination involved in ubiquitin-dependent protein catabolic process (GO:0042787)	0.251444	1	0	0	1.19765	1.6534	PRKN;MYLIP;ANKIB1;KLHL38;UBR4;WWP1;FBXO45;BTBD11;UBE3B;RBX1;RNF144B;KBTBD4;HECW2;BTBD3;HECW1;RNF217
cartilage development (GO:0051216)	0.25185	1	0	0	1.25298	1.72776	BMP4;OSR2;BMP2;WNT5B;CREB3L2;WNT7A;FGF2;GDF5;FGFR3;CD44;RUNX1
gland development (GO:0048732)	0.254276	1	0	0	1.18767	1.62632	THRB;CEBPG;TCF21;ARID5B;COBL;NRG1;PRL;PROX1;GLI2;DKK3;SOX2;SHH;RARB;NKX2-5;EPHB3;WNT4;FGF10
adenylate cyclase-modulating G-protein coupled receptor signaling pathway (GO:0007188)	0.255146	1	0	0	1.13397	1.54891	PTGER4;PTGFR;CALCRL;GPR26;GPR65;PTGER3;LPAR1;CACNA1D;ADCY2;GPR84;ADRA1B;ADCY8;RXFP1;RXFP2;GNAI1;AKAP12;MC2R;GNAT3;RGS1;CNR1;PRKACB;ABCA1;P2RY12;PSAPL1;OPRK1;ADRA2A;ADCYAP1;MC3R;ADGRD1
microtubule bundle formation (GO:0001578)	0.256276	1	0	0	1.30993	1.78347	SPAG16;NUMA1;CHORDC1;PLK1;TOGARAM1;NAV1;MAPRE2;CDK5RAP2
positive regulation of myeloid leukocyte differentiation (GO:0002763)	0.256276	1	0	0	1.30993	1.78347	CSF1;IL23R;IL34;TNFSF11;RIPK1;PRKCA;POU4F1;RUNX1
vasculogenesis (GO:0001570)	0.256276	1	0	0	1.30993	1.78347	SPRED1;SHH;RASA1;HEY2;KDR;HAS2;NKX2-5;VEGFA
regulation of exocytosis (GO:0017157)	0.257152	1	0	0	1.23287	1.67435	RAB3C;ANXA1;SYT1;FGG;RAB27A;STXBP5;HAP1;STXBP6;CPLX2;RAB8B;LLGL2;STXBP5L
chordate embryonic development (GO:0043009)	0.26156	1	0	0	1.21636	1.63125	FOXD3;MBNL1;PTCH1;WNT5A;NOG;PROX1;GATA3;PCSK5;ISL1;GRHL2;VEGFA;BMP2;NKX2-5
regulation of BMP signaling pathway (GO:0030510)	0.26156	1	0	0	1.21636	1.63125	CRB2;SMAD2;TFAP2B;SKOR2;NUMA1;NOG;SOX11;PCSK6;LEMD3;GDF5;BMP4;BMPER;VWC2
phosphatidylinositol-mediated signaling (GO:0048015)	0.26156	1	0	0	1.21636	1.63125	EDN1;PLEKHA1;IRS1;IRS2;HTR2A;GATA3;NGF;NYAP2;PITPNM2;PI4KA;PIK3C3;PLCH1;KCNH1
epithelial to mesenchymal transition (GO:0001837)	0.264526	1	0	0	1.27453	1.69489	BMP2;HGF;DLG5;HEY2;NOG;WNT5A;SNAI1;CTNNB1;WNT4
positive regulation of receptor activity (GO:2000273)	0.264526	1	0	0	1.27453	1.69489	ITGB1;RELN;ANXA2;FBXW7;AKAP6;HAP1;EPHB2;CALM1;ADRA2A
regulation of sodium ion transmembrane transporter activity (GO:2000649)	0.264526	1	0	0	1.27453	1.69489	FXYD4;WNK2;HECW2;HECW1;DMD;FXYD6;UTRN;FGF12;SCN2B
positive regulation of axonogenesis (GO:0050772)	0.264526	1	0	0	1.27453	1.69489	ROBO2;NGFR;NTRK2;SLITRK1;BDNF;PLXNC1;SLIT2;NGF;ROBO1
positive regulation of cell cycle G1/S phase transition (GO:1902808)	0.266055	1	0	0	1.36688	1.80983	RPTOR;LSM11;CCND2;STXBP4;UBE2E2;PLCB1
metanephros development (GO:0001656)	0.266055	1	0	0	1.36688	1.80983	ROBO2;BMP4;OSR2;SHH;NIPBL;FGF10
membrane assembly (GO:0071709)	0.266055	1	0	0	1.36688	1.80983	PTPRD;NLGN1;ANXA2;NRXN1;NRXN2;EMP2
cellular response to ammonium ion (GO:0071242)	0.266055	1	0	0	1.36688	1.80983	GABRB3;PRKN;GABRB2;GABRB1;OPRM1;GABRG2
regulation of release of sequestered calcium ion into cytosol by sarcoplasmic reticulum (GO:0010880)	0.266055	1	0	0	1.36688	1.80983	RYR2;PDE4D;AKAP6;DMD;CALM1;SLC8A1
cellular response to amyloid-beta (GO:1904646)	0.266055	1	0	0	1.36688	1.80983	NGFR;EPHA4;GRM5;LRP1;CACNA2D1;TLR4
regulation of cell size (GO:0008361)	0.266055	1	0	0	1.36688	1.80983	RPTOR;MTPN;EDN1;PRR16;LAMTOR4;VAV1
neuronal action potential (GO:0019228)	0.266055	1	0	0	1.36688	1.80983	CHRNA1;KCNA2;KCNMB2;SCN3A;CACNA1H;SCN1A
positive regulation of protein oligomerization (GO:0032461)	0.266055	1	0	0	1.36688	1.80983	BCL2L11;RACK1;IDE;BID;TRABD2B;JCHAIN
TOR signaling (GO:0031929)	0.266055	1	0	0	1.36688	1.80983	RPTOR;CCDC88A;MAPKAP1;EIF4EBP1;GATA3;CARD11
positive regulation of protein phosphorylation (GO:0001934)	0.266114	1	0	0	1.06829	1.41424	ALK;NRP1;CSF3;CCNK;CSF1;RPLP1;KNDC1;ADRA1B;SOX2;RPTOR;GHR;FGF7;CCND2;GRM4;CCND1;RACK1;KDR;EPHB2;CCNL1;EPHB3;EPHA5;EPHA4;EPHA7;EPHA6;HGF;AXIN1;CSNK1D;MIF;AXIN2;ADRA2A;ADCYAP1;BANK1;KIT;RAPGEF2;ROR1;LCP2;PRKD1;TNIK;ARHGEF2;CD44;PFN2;SRC;CHRNA7;ITLN1;LPAR1;CREBL2;EFNA5;GATA1;RASGRP1;EGFR;THBS4;SDCBP;RELN;ERBB4;PDGFC;P2RY1;PTK2B;RIPK1;NGFR;ANGPT4;NTRK2;ANGPT1;NTRK3;IL34;PLK1;BMP8A;GDF1;GDF5;ACVR2A;GDF7;VEGFA;BMP4;CENPE;BMP3;BMP2;IL6;RIT2;NEK10;FAS;SPRY2;TAB2;CALM1;FGFR3;FGF10
positive regulation of neural precursor cell proliferation (GO:2000179)	0.270692	1	0	0	1.49706	1.95632	CTNNB1;PROX1;DISC1;VEGFA
establishment or maintenance of actin cytoskeleton polarity (GO:0030950)	0.270692	1	0	0	1.49706	1.95632	MAPKAP1;RND3;AQP1;RND1
cell communication by electrical coupling involved in cardiac conduction (GO:0086064)	0.270692	1	0	0	1.49706	1.95632	RYR2;GJA5;ATP1B1;SLC8A1
amyloid-beta metabolic process (GO:0050435)	0.270692	1	0	0	1.49706	1.95632	MME;DYRK1A;PSEN2;IDE
positive regulation of DNA damage response, signal transduction by p53 class mediator (GO:0043517)	0.270692	1	0	0	1.49706	1.95632	SPRED2;SPRED1;PLA2R1;HIC1
response to ATP (GO:0033198)	0.270692	1	0	0	1.49706	1.95632	P2RY12;TRPC3;RYR3;SSH1
negative regulation of hydrogen peroxide-induced cell death (GO:1903206)	0.270692	1	0	0	1.49706	1.95632	IL10;HGF;RACK1;NFE2L2
ribonucleoside monophosphate biosynthetic process (GO:0009156)	0.270692	1	0	0	1.49706	1.95632	ATIC;ADK;ADSS;LHPP
positive regulation of osteoclast differentiation (GO:0045672)	0.270692	1	0	0	1.49706	1.95632	CSF1;IL23R;TNFSF11;POU4F1
stem cell development (GO:0048864)	0.270692	1	0	0	1.49706	1.95632	SHH;WNT7A;NRG1;SOX11
gliogenesis (GO:0042063)	0.270692	1	0	0	1.49706	1.95632	GCM1;RELN;CDH2;PHOX2B
regulation of activin receptor signaling pathway (GO:0032925)	0.270692	1	0	0	1.49706	1.95632	MAGI2;LEMD3;ACVR2B;ACVR2A
negative regulation of Rho protein signal transduction (GO:0035024)	0.270692	1	0	0	1.49706	1.95632	KANK1;RIPOR2;CCDC125;KCTD13
cellular response to retinoic acid (GO:0071300)	0.27103	1	0	0	1.24755	1.62871	BRINP2;BRINP1;WNT5B;WNT5A;PTK2B;RARB;RORB;WNT9A;BRINP3;AQP1
cellular response to calcium ion (GO:0071277)	0.27103	1	0	0	1.24755	1.62871	RYR1;CLIC4;NLGN1;SYT1;WNT5A;ALOX5AP;CPNE3;ECT2;RYR3;KCNH1
negative regulation of extrinsic apoptotic signaling pathway (GO:2001237)	0.273241	1	0	0	1.17204	1.52061	TCF7L2;UNC5B;SRC;EYA2;FGG;EYA4;TNFAIP3;TANK;GATA1;BMP4;TMBIM1;FAS;ITGAV;RIPK1;ARHGEF2;ZMYND11;MAP2K5
negative regulation of programmed cell death (GO:0043069)	0.274957	1	0	0	1.06592	1.37626	ALK;AVEN;ANKLE2;APIP;FHL2;FMN2;AATF;AQP1;IKBKB;SHH;CCND2;MECOM;KDR;PROK2;EPHB2;TMEM14A;EPHB3;EPHA5;IL10;EPHA4;USP47;EPHA7;ANXA1;EPHA6;HGF;WNT5A;MIF;NGF;PRLR;DNAJC3;RNF144B;HCK;PAX7;RASA1;KIT;ROR1;TMBIM6;ARHGEF2;CRYAA;CD44;SRC;AMIGO2;PSEN2;VTCN1;ASCL1;GATA1;EGFR;MTDH;FAM129B;MAPK8;ERBB4;FLNA;PTK2B;NKX2-5;BID;DCPS;BARD1;TFAP2A;HSPA9;NGFR;ANGPT4;NTRK2;TFAP2B;CDSN;ANGPT1;WFS1;API5;NTRK3;RHBDD1;PLK1;ASNS;DHRS2;POU4F1;NFKB1;VEGFA;BMP4;IL6;UFM1;GOLPH3;CD28;FAS;SPRY2;FGFR3
negative regulation of JAK-STAT cascade (GO:0046426)	0.276241	1	0	0	1.22632	1.57763	SOCS1;LRRTM3;FLRT2;FLRT3;LRRTM1;LRTM1;LRRC4;RTN4RL2;NF2;LRRC4C;SOCS6
inositol phosphate metabolic process (GO:0043647)	0.276241	1	0	0	1.22632	1.57763	NUDT11;INPP4A;INPP4B;PLCB4;IPMK;PLCE1;PLCH1;PLCG1;PLCB1;CALM1;FGF2
negative regulation of JNK cascade (GO:0046329)	0.277562	1	0	0	1.30993	1.67895	PRKN;DUSP10;MECOM;PDCD4;PTPN22;ZMYND11;FKTN
cGMP metabolic process (GO:0046068)	0.277562	1	0	0	1.30993	1.67895	NPPC;GUCY1B2;GUCY2D;HTR2C;ADCY2;ADCY8;AQP1
nucleotide-binding oligomerization domain containing signaling pathway (GO:0070423)	0.277562	1	0	0	1.30993	1.67895	IKBKB;CYLD;TNFAIP3;TAB2;UBE2V1;MAP3K7;MAP2K6
bicellular tight junction assembly (GO:0070830)	0.277562	1	0	0	1.30993	1.67895	PATJ;PARD6B;PARD3;MICALL2;PARD6G;ECT2;GRHL2
regulation of vasculature development (GO:1901342)	0.277562	1	0	0	1.30993	1.67895	IL6;HEY2;PROK2;CTNNB1;EMP2;TSPAN12;FGF2
neuron projection extension (GO:1990138)	0.277562	1	0	0	1.30993	1.67895	NRP1;AUTS2;FLRT3;SEMA3A;TMEM108;CTNNB1;SH3GL2
cellular response to hydrogen peroxide (GO:0070301)	0.277562	1	0	0	1.30993	1.67895	IL6;PLEKHA1;TNFAIP3;ECT2;AQP1;MAPK13;NFE2L2
cellular response to acid chemical (GO:0071229)	0.278134	1	0	0	1.15159	1.47363	PID1;WNT5B;WNT5A;RORB;WNT9A;AQP1;IPO5;VEGFA;RPTOR;GLRA1;BRINP2;BRINP1;SESN3;KDR;PDK4;RARB;SH3BP4;PTK2B;LAMTOR4;BRINP3
regulation of cell-matrix adhesion (GO:0001952)	0.280468	1	0	0	1.20917	1.53721	JAG1;CSF1;RASA1;CDH13;PTK2B;EMP2;SEMA3E;THY1;NF2;UTRN;EFNA5;AJAP1
negative regulation of cell migration (GO:0030336)	0.282777	1	0	0	1.12589	1.42211	PTPRU;KANK1;CLIC4;MCTP1;LRP1;ZMYND8;THY1;PTPRK;FGF2;PTPRG;ROBO1;SHH;DUSP10;ACVR1C;TNN;TIMP1;SLIT2;JAG1;MAGI2;NOG;TMEFF2;NAV3;DLG5;NF2;TRIB1;PFN2
chloride transmembrane transport (GO:1902476)	0.283927	1	0	0	1.19502	1.50458	GABRB3;GABRB2;CLIC5;CLIC4;GABRB1;GABRA5;GABRA4;GABRG3;CLCN2;GABRG2;GLRA1;SLC26A7;SLC12A8
regulation of ERK1 and ERK2 cascade (GO:0070372)	0.288152	1	0	0	1.08188	1.34615	ALK;NRP1;APIP;HTR2C;PTPN22;HTR2A;FGF2;PYCARD;RPS6KA6;DUSP10;BMPER;KDR;LGALS9;EPHB2;EPHB3;EPHA5;EPHA4;EPHA7;EPHA6;FBXW7;FGG;PRKCA;MIF;OPRM1;ADCYAP1;GAREM1;CNKSR3;KIT;RAPGEF2;ROR1;TLR4;CD44;CHRNA7;RASGRP1;EGFR;ERBB4;PDGFC;P2RY1;GCNT2;PTK2B;NTRK2;ANGPT1;CCL20;NTRK3;BMP2;WNK2;NEK10;SPRY2;PTPN6;FGFR3;FGF10
regulation of sprouting angiogenesis (GO:1903670)	0.289708	1	0	0	1.37887	1.70826	E2F2;FGF1;KLF4;FGF2;VEGFA
protein targeting to lysosome (GO:0006622)	0.289708	1	0	0	1.37887	1.70826	SCARB2;ZFYVE16;SNX16;LAMP2;SORL1
osteoclast differentiation (GO:0030316)	0.289708	1	0	0	1.37887	1.70826	ANXA2;CSF1;SRC;TNFSF11;MAPK14
cellular polysaccharide biosynthetic process (GO:0033692)	0.289708	1	0	0	1.37887	1.70826	EXT2;B3GNT8;NDST3;HAS2;HS2ST1
negative regulation of protein localization to cell periphery (GO:1904376)	0.289708	1	0	0	1.37887	1.70826	MRAP;PID1;TMBIM1;PPFIA1;MRAP2
DNA double-strand break processing (GO:0000729)	0.289708	1	0	0	1.37887	1.70826	BARD1;KAT5;UBE2V2;SETMAR;SMARCAD1
regulation of catenin import into nucleus (GO:0035412)	0.289708	1	0	0	1.37887	1.70826	SEMA5A;WWTR1;KANK1;AXIN2;EGFR
activin receptor signaling pathway (GO:0032924)	0.289708	1	0	0	1.37887	1.70826	SMAD2;ACVR1C;ACVR2B;ACVR2A;GDF7
positive regulation of neuron apoptotic process (GO:0043525)	0.289708	1	0	0	1.37887	1.70826	TFAP2A;TFAP2B;EPHA7;FBXW7;CTNNB1
regulation of protein kinase A signaling (GO:0010738)	0.289708	1	0	0	1.37887	1.70826	AKAP12;AKAP11;SPHKAP;AKAP6;MIF
negative regulation of protein localization to plasma membrane (GO:1903077)	0.289708	1	0	0	1.37887	1.70826	MRAP;PID1;TMBIM1;PPFIA1;MRAP2
acylglycerol biosynthetic process (GO:0046463)	0.289708	1	0	0	1.37887	1.70826	DGAT2;GPAM;AGMO;PLCE1;GPAT3
regulation of phosphatase activity (GO:0010921)	0.291072	1	0	0	1.16438	1.43706	TMEM132D;PPP1R26;GRXCR1;URI1;CSRNP3;SLC7A14;KNL1;PTPA;SH3RF2;SPRED1;BMP2;DLG2;CHORDC1;RIMBP2;PPP1R12B;SFI1
potassium ion import (GO:0010107)	0.292453	1	0	0	1.24099	1.52573	KCNJ6;KCNE2;KCNJ9;KCNJ15;ATP12A;ATP1B1;KCNJ2;SLC12A8;KCNJ3
DNA damage checkpoint (GO:0000077)	0.292453	1	0	0	1.24099	1.52573	ERCC4;WAC;HUS1;INTS7;CLSPN;PRPF19;MAP3K14;CLOCK;CDC14B
T cell differentiation (GO:0030217)	0.292453	1	0	0	1.24099	1.52573	SHH;ANXA1;KIT;LEPR;CD28;RHOH;PTPN22;GLI3;ZFP36L2
positive regulation of multicellular organismal process (GO:0051240)	0.2934	1	0	0	1.08945	1.3359	CRB2;NLGN1;PAXIP1;TFRC;NUMA1;LRP1;SRC;PRL;FAM129B;HCAR2;GHR;SDCBP;SHH;FGF7;GCNT2;OTX2;PLCG1;SOX6;RREB1;SMAD2;WWTR1;IL15;WNT5A;ESRRB;RBM19;FOXJ1;SOX11;AXIN2;ADRA2A;BMP4;BMP2;BMP1;SNAI1;CTNNB1;TRIM16;HAP1;PLCB1;BMPR1B;DOCK1;CARD11;FOXA2;FGF10
regulation of phospholipase C activity (GO:1900274)	0.294728	1	0	0	1.57192	1.92041	KIT;FGF2;ESR1
negative regulation of oxidative stress-induced neuron death (GO:1903204)	0.294728	1	0	0	1.57192	1.92041	PRKN;IL10;RACK1
regulation of mammary gland epithelial cell proliferation (GO:0033599)	0.294728	1	0	0	1.57192	1.92041	GATA3;RREB1;ROBO1
mitotic nuclear envelope reassembly (GO:0007084)	0.294728	1	0	0	1.57192	1.92041	ANKLE2;VRK1;PPP2R2A
mesoderm morphogenesis (GO:0048332)	0.294728	1	0	0	1.57192	1.92041	CRB2;SMAD2;SNAI1
I-kappaB phosphorylation (GO:0007252)	0.294728	1	0	0	1.57192	1.92041	MAP3K7;TLR4;TLR2
hair cell differentiation (GO:0035315)	0.294728	1	0	0	1.57192	1.92041	WHRN;CTNNB1;PITX2
regulation of protein exit from endoplasmic reticulum (GO:0070861)	0.294728	1	0	0	1.57192	1.92041	TMEM30B;INSIG1;SORL1
neurotransmitter receptor transport (GO:0099637)	0.294728	1	0	0	1.57192	1.92041	HIP1;CACNG3;CACNG5
negative regulation of gene silencing by miRNA (GO:0060965)	0.294728	1	0	0	1.57192	1.92041	NCOR2;ZC3H12A;ESR1
protein localization to synapse (GO:0035418)	0.294728	1	0	0	1.57192	1.92041	NLGN1;NRXN1;NRXN2
cellular response to ATP (GO:0071318)	0.294728	1	0	0	1.57192	1.92041	P2RY12;RYR3;SSH1
nucleoside metabolic process (GO:0009116)	0.294728	1	0	0	1.57192	1.92041	UPP2;ERH;MACROD2
central nervous system projection neuron axonogenesis (GO:0021952)	0.294728	1	0	0	1.57192	1.92041	EPHA4;SLIT2;GLI2
regulation of fatty acid beta-oxidation (GO:0031998)	0.294728	1	0	0	1.57192	1.92041	IRS1;LONP2;IRS2
positive regulation of protein exit from endoplasmic reticulum (GO:0070863)	0.294728	1	0	0	1.57192	1.92041	TMEM30B;EDEM1;SORL1
intraciliary retrograde transport (GO:0035721)	0.294728	1	0	0	1.57192	1.92041	ICK;IFT43;TTC21B
negative regulation of stem cell differentiation (GO:2000737)	0.294728	1	0	0	1.57192	1.92041	JAG1;ESRRB;ZFP36L2
negative regulation by host of viral process (GO:0044793)	0.294728	1	0	0	1.57192	1.92041	PRKN;CCNK;ZC3H12A
regulation of phospholipase activity (GO:0010517)	0.294728	1	0	0	1.57192	1.92041	RGS2;LRP1;FGFR3
negative regulation of embryonic development (GO:0045992)	0.294728	1	0	0	1.57192	1.92041	RPS6KA6;CTNNB1;GATA3
regulation of mitochondrial depolarization (GO:0051900)	0.294728	1	0	0	1.57192	1.92041	SRC;KDR;RACK1
neurotransmitter receptor internalization (GO:0099590)	0.294728	1	0	0	1.57192	1.92041	DNM3;CACNG3;CACNG5
regulation of neuroblast proliferation (GO:1902692)	0.294728	1	0	0	1.57192	1.92041	CTNNB1;DISC1;VEGFA
complement activation, lectin pathway (GO:0001867)	0.294728	1	0	0	1.57192	1.92041	COLEC10;MASP1;MBL2
negative regulation of endoplasmic reticulum unfolded protein response (GO:1900102)	0.294728	1	0	0	1.57192	1.92041	WFS1;RACK1;DNAJB9
tryptophan catabolic process (GO:0006569)	0.294728	1	0	0	1.57192	1.92041	AADAT;HAAO;ACMSD
pulmonary valve development (GO:0003177)	0.294728	1	0	0	1.57192	1.92041	BMP4;JAG1;HEY2
smooth muscle cell differentiation (GO:0051145)	0.294728	1	0	0	1.57192	1.92041	BMP4;MYOCD;HEY2
negative regulation of response to cytokine stimulus (GO:0060761)	0.294728	1	0	0	1.57192	1.92041	APOA1;KLF4;MAP2K5
low-density lipoprotein particle receptor catabolic process (GO:0032802)	0.294728	1	0	0	1.57192	1.92041	MYLIP;CLTA;VLDLR
regulation of synapse maturation (GO:0090128)	0.294728	1	0	0	1.57192	1.92041	RELN;ARHGEF15;NRXN1
cellular response to thyroid hormone stimulus (GO:0097067)	0.294728	1	0	0	1.57192	1.92041	LMO2;GATA1;CTSB
regulation of attachment of spindle microtubules to kinetochore (GO:0051988)	0.294728	1	0	0	1.57192	1.92041	SPAG5;NEK2;ECT2
skeletal muscle thin filament assembly (GO:0030240)	0.294728	1	0	0	1.57192	1.92041	PROX1;MYOM2;TTN
mesenchymal to epithelial transition (GO:0060231)	0.294728	1	0	0	1.57192	1.92041	BMP4;SIX2;GATA3
negative regulation of inclusion body assembly (GO:0090084)	0.294728	1	0	0	1.57192	1.92041	DNAJB6;DNAJA4;SORL1
tryptophan metabolic process (GO:0006568)	0.294728	1	0	0	1.57192	1.92041	AADAT;HAAO;ACMSD
regulation of cytosolic calcium ion concentration (GO:0051480)	0.298204	1	0	0	1.10914	1.34203	RYR1;PTGER4;PTGFR;RYR2;PTGER3;LPAR1;CXCR4;ADRA1B;SPPL3;SLC8A1;CALB2;CALB1;P2RY1;CDH23;BDKRB2;PLCE1;PROK2;S1PR3;TAC1;TRPC7;EDN1;TRPC3;GPR35;TACR1;SLC35G1;ESR1;ADCYAP1;OCM;NMUR2
cellular response to mechanical stimulus (GO:0071260)	0.301315	1	0	0	1.20077	1.44044	PTGER4;MAP2K4;MAPK8;PIEZO2;TNFRSF8;FAS;TLR5;TLR4;MAP3K14;NFKB1;AQP1
negative regulation of cytoskeleton organization (GO:0051494)	0.302015	1	0	0	1.30993	1.56835	PRKN;KANK1;LIMA1;PLEKHH2;SLIT2;PFN2
negative regulation of sequestering of calcium ion (GO:0051283)	0.302015	1	0	0	1.30993	1.56835	RYR1;RYR2;HTR2C;HTR2A;FGF2;RYR3
sensory perception of pain (GO:0019233)	0.302015	1	0	0	1.30993	1.56835	MME;KCNA2;OPRK1;PROK2;OPRM1;SCN1A
positive regulation of dephosphorylation (GO:0035306)	0.302015	1	0	0	1.30993	1.56835	PTPA;ANKLE2;BMP2;CDCA2;CALM1;SPPL3
limb development (GO:0060173)	0.302015	1	0	0	1.30993	1.56835	PTCH1;NOG;BMPR1B;PCSK5;GLI3;LNPK
negative regulation of developmental growth (GO:0048640)	0.302015	1	0	0	1.30993	1.56835	EPHA4;DUSP10;DCC;PTCH1;WWC2;FGFR3
camera-type eye development (GO:0043010)	0.302015	1	0	0	1.30993	1.56835	ALDH1A3;TENM3;EFEMP1;PITX2;RAB3GAP1;VEGFA
embryonic organ development (GO:0048568)	0.3044	1	0	0	1.18635	1.41106	ALDH1A3;TAL1;HEY2;KIT;KDR;COBL;RARB;NKX2-5;PCSK5;GLI3;TEAD2;GLI2
positive regulation of phosphorylation (GO:0042327)	0.30484	1	0	0	1.08321	1.28682	ALK;NRP1;VAC14;CHRNA7;ITLN1;KNDC1;EFNA5;RASGRP1;EGFR;SDCBP;CCND2;CCND1;ERBB4;P2RY1;KDR;RACK1;RIPK1;EPHB2;EPHB3;EPHA5;EPHA4;NTRK2;EPHA7;EPHA6;DSCAM;LMO4;IL34;HGF;NTRK3;PIFO;AXIN1;CSNK1D;MIF;AXIN2;ACVR2A;VEGFA;BMP4;BMP2;KIT;FAS;ROR1;TNIK;FGFR3
regulation of MAPK cascade (GO:0043408)	0.305536	1	0	0	1.08408	1.28538	ALK;ULK4;LPAR1;APIP;ADRA1B;RASGRP1;EGFR;SOX2;SPRED1;GRM4;ERBB4;KDR;EPHB2;EPHB3;EPHA5;EPHA4;NGFR;NTRK2;EPHA7;EPHA6;DUSP1;NTRK3;BMP8A;GDF1;VRK2;GDF5;ADRA2A;GDF7;BMP4;BMP3;BMP2;IL6;RIT2;KIT;NEK10;FAS;TRIB3;ROR1;PTPN6;TRIB1;FGFR3;FGF10
regulation of epidermal growth factor receptor signaling pathway (GO:0042058)	0.306854	1	0	0	1.17442	1.38744	ERRFI1;AFAP1L2;HIP1;SH3KBP1;ITGA1;EGFR;FER;SHKBP1;CDH13;SPRY2;GRB2;HAP1;SH3GL2
integrin-mediated signaling pathway (GO:0007229)	0.306854	1	0	0	1.17442	1.38744	ITGB1;NRP1;DST;SRC;APOA1;THY1;HCK;ITGA11;PTK2B;ITGAV;PRKD1;DOCK1;CDH17
response to light stimulus (GO:0009416)	0.306854	1	0	0	1.17442	1.38744	ZRANB3;FECH;GTF2H2;MSH6;TRPM1;MAPK10;MAPK8;ERCC4;ERCC6;CLOCK;TRIM32;MAP4K3;RAD18
positive regulation of cell projection organization (GO:0031346)	0.308809	1	0	0	1.16438	1.36819	SCARB2;CARMIL1;NTRK2;TENM3;CAMK1D;WNT5A;MAGI2;PLPPR5;RELN;RIT2;NAV3;RAPGEF2;PTK2B;PRKD1
negative regulation of phosphatase activity (GO:0010923)	0.310362	1	0	0	1.15582	1.35233	TMEM132D;PPP1R26;GRXCR1;URI1;CSRNP3;SLC7A14;KNL1;PTPA;SH3RF2;SPRED1;DLG2;CHORDC1;RIMBP2;PPP1R12B;SFI1
protein alkylation (GO:0008213)	0.310504	1	0	0	1.26476	1.47921	EEF1A1;BHMT;EEF2KMT;FAM98A;CALM1;EEF1AKMT2;CAMKMT
positive regulation of interleukin-1 secretion (GO:0050716)	0.310504	1	0	0	1.26476	1.47921	PYCARD;PANX1;NLRP10;WNT5A;LGALS9;TRIM16;TLR4
positive regulation of cytokine secretion (GO:0050715)	0.311586	1	0	0	1.14843	1.33916	IL10;PTGER4;CADM1;WNT5A;PTPN22;MIF;GATA3;MAPK14;RASGRP1;PYCARD;CD2;NLRP10;DHX36;MBP;LGALS9;TLR2
negative regulation of translation (GO:0017148)	0.313804	1	0	0	1.1313	1.31116	YTHDF3;DAPK1;SAMD4B;LIMD1;MEX3D;PUM1;MEX3C;GIGYF2;MEX3B;LIN28A;CNOT2;RACK1;EIF4EBP1;IGF2BP1;IGF2BP3;EIF3E;PAIP2;AJUBA;CPEB2
regulation of cysteine-type endopeptidase activity involved in apoptotic process (GO:0043281)	0.314179	1	0	0	1.12682	1.30463	USP47;TFAP2B;NGFR;EPHA7;DAPK1;SRC;HGF;NGF;KLF4;GRAMD4;AQP1;VEGFA;PYCARD;SOX2;ACVR1C;DNAJB6;CYCS;SOX7;CD44;MAP2K5
positive regulation of DNA binding (GO:0043388)	0.316596	1	0	0	1.23287	1.41797	PRKN;NIPBL;MAU2;CEBPG;GATA3;NGF;POU4F1;FAM129B
negative regulation of T cell activation (GO:0050868)	0.316596	1	0	0	1.23287	1.41797	IL10;RIPOR2;IFNB1;DLG5;SFTPD;PTPN22;VTCN1;PAG1
positive regulation of cell development (GO:0010720)	0.316596	1	0	0	1.23287	1.41797	BMP4;EDN1;AKAP6;SOX11;PROX1;OPRM1;TRIM32;FAM129B
regulation of interleukin-1 beta secretion (GO:0050706)	0.316596	1	0	0	1.23287	1.41797	PYCARD;PANX1;ZC3H12A;WNT5A;APOA1;LGALS9;TRIM16;TLR4
anterior/posterior pattern specification (GO:0009952)	0.316596	1	0	0	1.23287	1.41797	SMAD2;BMP2;TIFAB;SIX2;AXIN1;GATA4;PCSK5;ACVR2B
cellular macromolecular complex assembly (GO:0034622)	0.316596	1	0	0	1.23287	1.41797	KIF13A;FGG;AXIN1;DMD;DNAJB14;TCF4;TANK;OTOR
negative regulation of cellular metabolic process (GO:0031324)	0.316596	1	0	0	1.23287	1.41797	PRKN;TFAP2A;SDCBP;EDN1;ITGAV;AP1AR;AATF;NFKB1
response to amino acid (GO:0043200)	0.316596	1	0	0	1.23287	1.41797	RPTOR;GLRA1;SESN3;GPRIN1;SH3BP4;TMBIM6;LAMTOR4;IPO5
regulation of protein homooligomerization (GO:0032462)	0.317715	1	0	0	1.39726	1.6021	BCL2L11;SRC;RACK1;BID
endocardial cushion morphogenesis (GO:0003203)	0.317715	1	0	0	1.39726	1.6021	BMP2;NOG;TBX20;ISL1
positive regulation of potassium ion transmembrane transport (GO:1901381)	0.317715	1	0	0	1.39726	1.6021	ACTN2;FLNA;AKAP6;ATP1B1
regulation of establishment of cell polarity (GO:2000114)	0.317715	1	0	0	1.39726	1.6021	KANK1;RIPOR2;RACK1;PTK2B
regulation of tumor necrosis factor secretion (GO:1904467)	0.317715	1	0	0	1.39726	1.6021	SYT11;WNT5A;ZC3H12A;LGALS9
presynapse assembly (GO:0099054)	0.317715	1	0	0	1.39726	1.6021	PTPRD;NLGN1;WNT5A;WNT7A
negative regulation of interleukin-2 production (GO:0032703)	0.317715	1	0	0	1.39726	1.6021	NAV3;KAT5;SFTPD;TNFAIP3
regulation of clathrin-dependent endocytosis (GO:2000369)	0.317715	1	0	0	1.39726	1.6021	AAK1;WASL;SMAP1;SNAP91
pyrimidine nucleoside metabolic process (GO:0006213)	0.317715	1	0	0	1.39726	1.6021	NT5E;DPYD;UPP2;ERH
ganglioside metabolic process (GO:0001573)	0.317715	1	0	0	1.39726	1.6021	ST8SIA2;ST8SIA3;ST6GALNAC3;ST6GALNAC6
regulation of mitotic sister chromatid separation (GO:0010965)	0.317715	1	0	0	1.39726	1.6021	CENPE;PTTG1;HECW2;PLK1
regulation of delayed rectifier potassium channel activity (GO:1902259)	0.317715	1	0	0	1.39726	1.6021	KCNG1;KCNE2;KCNAB1;AKAP6
vasculature development (GO:0001944)	0.317715	1	0	0	1.39726	1.6021	ERRFI1;FBXW7;TCF21;ACVR2B
regulation of macrophage chemotaxis (GO:0010758)	0.317715	1	0	0	1.39726	1.6021	CSF1;MTUS1;PTK2B;MIF
negative regulation of axon extension involved in axon guidance (GO:0048843)	0.317715	1	0	0	1.39726	1.6021	SEMA5A;SEMA3D;SEMA3A;SEMA3E
negative regulation of DNA-dependent DNA replication (GO:2000104)	0.317715	1	0	0	1.39726	1.6021	ZRANB3;PID1;FBXW7;GMNN
negative regulation of RNA metabolic process (GO:0051253)	0.317715	1	0	0	1.39726	1.6021	NCOR2;ZC3H12A;ESR1;PTBP2
positive regulation of cysteine-type endopeptidase activity involved in apoptotic signaling pathway (GO:2001269)	0.317715	1	0	0	1.39726	1.6021	FAS;RIPK1;LGALS9;TANK
negative regulation of anoikis (GO:2000811)	0.317715	1	0	0	1.39726	1.6021	ITGB1;TLE1;SRC;PDK4
cellular response to corticosteroid stimulus (GO:0071384)	0.317715	1	0	0	1.39726	1.6021	ANXA1;BCL2L11;ISL1;ZFP36L2
positive regulation of alpha-beta T cell activation (GO:0046635)	0.317715	1	0	0	1.39726	1.6021	SHH;IL23R;IHH;GLI3
regulation of branching involved in ureteric bud morphogenesis (GO:0090189)	0.317715	1	0	0	1.39726	1.6021	BMP4;SIX2;NOG;VEGFA
phototransduction, visible light (GO:0007603)	0.317715	1	0	0	1.39726	1.6021	GRK1;ABCA4;MAPRE2;CNGB1
protein localization to chromosome, centromeric region (GO:0071459)	0.317715	1	0	0	1.39726	1.6021	BUB1B;KNL1;SPDL1;HASPIN
positive regulation of peptide hormone secretion (GO:0090277)	0.321079	1	0	0	1.20917	1.3737	TCF7L2;ADCYAP1;GRP;FGG;TNFSF11;IRS2;TRH;MYRIP;ISL1
regulation of extrinsic apoptotic signaling pathway via death domain receptors (GO:1902041)	0.321079	1	0	0	1.20917	1.3737	FEM1B;FGG;TMBIM1;MADD;TNFAIP3;FAS;RIPK1;ARHGEF2;TANK
protein sulfation (GO:0006477)	0.32216	1	0	0	1.74657	1.97836	UST;HS3ST5
regulation of oxidative stress-induced neuron intrinsic apoptotic signaling pathway (GO:1903376)	0.32216	1	0	0	1.74657	1.97836	PRKN;FBXW7
response to chemokine (GO:1990868)	0.32216	1	0	0	1.74657	1.97836	RIPOR2;ZC3H12A
embryonic camera-type eye development (GO:0031076)	0.32216	1	0	0	1.74657	1.97836	ALDH1A3;TH
negative regulation of chromosome organization (GO:2001251)	0.32216	1	0	0	1.74657	1.97836	ERCC4;SETMAR
determination of liver left/right asymmetry (GO:0071910)	0.32216	1	0	0	1.74657	1.97836	CCDC39;NPHP3
positive regulation of T-helper 17 type immune response (GO:2000318)	0.32216	1	0	0	1.74657	1.97836	NLRP10;IL23R
regulation of skeletal muscle satellite cell proliferation (GO:0014842)	0.32216	1	0	0	1.74657	1.97836	ANGPT1;FGF2
cellular hyperosmotic response (GO:0071474)	0.32216	1	0	0	1.74657	1.97836	ARHGEF2;AQP1
negative regulation of meiotic cell cycle (GO:0051447)	0.32216	1	0	0	1.74657	1.97836	NPPC;DUSP1
regulation of digestive system process (GO:0044058)	0.32216	1	0	0	1.74657	1.97836	OPRK1;FGF10
response to lipoteichoic acid (GO:0070391)	0.32216	1	0	0	1.74657	1.97836	MAPK14;TLR2
protein deubiquitination involved in ubiquitin-dependent protein catabolic process (GO:0071947)	0.32216	1	0	0	1.74657	1.97836	OTUD7A;TNFAIP3
muscle tissue development (GO:0060537)	0.32216	1	0	0	1.74657	1.97836	BMP4;POGLUT1
cardiolipin acyl-chain remodeling (GO:0035965)	0.32216	1	0	0	1.74657	1.97836	PLA2G4A;LCLAT1
positive regulation of cardiac muscle tissue development (GO:0055025)	0.32216	1	0	0	1.74657	1.97836	EFNB2;MYOCD
vascular smooth muscle cell development (GO:0097084)	0.32216	1	0	0	1.74657	1.97836	HEY2;VEGFA
choline catabolic process (GO:0042426)	0.32216	1	0	0	1.74657	1.97836	BHMT;SARDH
positive regulation of vesicle fusion (GO:0031340)	0.32216	1	0	0	1.74657	1.97836	ANXA1;ANXA2
regulation of mesenchymal stem cell differentiation (GO:2000739)	0.32216	1	0	0	1.74657	1.97836	LTBP2;SOX6
queuosine metabolic process (GO:0046116)	0.32216	1	0	0	1.74657	1.97836	PDCL3;PDC
regulation of histone deacetylase activity (GO:1901725)	0.32216	1	0	0	1.74657	1.97836	PRKD1;VEGFA
regulation of ribonucleoprotein complex localization (GO:2000197)	0.32216	1	0	0	1.74657	1.97836	SETD2;ZC3H3
negative regulation of dendritic spine development (GO:0061000)	0.32216	1	0	0	1.74657	1.97836	NLGN1;NGEF
membrane raft assembly (GO:0001765)	0.32216	1	0	0	1.74657	1.97836	ANXA2;EMP2
regulation of relaxation of cardiac muscle (GO:1901897)	0.32216	1	0	0	1.74657	1.97836	PDE4D;PDE4B
intermediate filament bundle assembly (GO:0045110)	0.32216	1	0	0	1.74657	1.97836	KRT14;NEFM
regulation of glucokinase activity (GO:0033131)	0.32216	1	0	0	1.74657	1.97836	PRKN;FOXA2
citrate metabolic process (GO:0006101)	0.32216	1	0	0	1.74657	1.97836	GHR;ACO1
citrulline metabolic process (GO:0000052)	0.32216	1	0	0	1.74657	1.97836	CPS1;ALDH18A1
positive regulation of flagellated sperm motility (GO:1902093)	0.32216	1	0	0	1.74657	1.97836	TACR3;TACR1
regulation of atrial cardiac muscle cell membrane depolarization (GO:0060371)	0.32216	1	0	0	1.74657	1.97836	GJA5;SCN2B
regulation of phosphatidylinositol biosynthetic process (GO:0010511)	0.32216	1	0	0	1.74657	1.97836	HTR2C;HTR2A
photoreceptor cell differentiation (GO:0046530)	0.32216	1	0	0	1.74657	1.97836	AGTPBP1;MAPRE2
forebrain regionalization (GO:0021871)	0.32216	1	0	0	1.74657	1.97836	BMP2;AXIN1
negative regulation of vasculature development (GO:1901343)	0.32216	1	0	0	1.74657	1.97836	BMP4;PDCD4
regulation of protein localization to cell cortex (GO:1904776)	0.32216	1	0	0	1.74657	1.97836	NUMA1;GNAI1
chemical homeostasis within a tissue (GO:0048875)	0.32216	1	0	0	1.74657	1.97836	SFTPD;VEGFA
positive regulation of blood pressure (GO:0045777)	0.32216	1	0	0	1.74657	1.97836	CARTPT;QRFP
lymphoid progenitor cell differentiation (GO:0002320)	0.32216	1	0	0	1.74657	1.97836	BMP4;SHH
negative regulation of cellular extravasation (GO:0002692)	0.32216	1	0	0	1.74657	1.97836	PTGER4;PLCB1
carbohydrate transport (GO:0008643)	0.32216	1	0	0	1.74657	1.97836	AQP7;AQP1
positive regulation of myeloid leukocyte cytokine production involved in immune response (GO:0061081)	0.32216	1	0	0	1.74657	1.97836	GPRC5B;WNT5A
regulation of interleukin-12 secretion (GO:2001182)	0.32216	1	0	0	1.74657	1.97836	LGALS9;MAPK14
negative regulation of amino acid transport (GO:0051956)	0.32216	1	0	0	1.74657	1.97836	GRM7;TRH
regulation of glial cell differentiation (GO:0045685)	0.32216	1	0	0	1.74657	1.97836	EPHA4;TNFRSF8
positive regulation of catecholamine secretion (GO:0033605)	0.32216	1	0	0	1.74657	1.97836	KCNB1;CARTPT
cerebral cortex cell migration (GO:0021795)	0.32216	1	0	0	1.74657	1.97836	HTR6;RELN
release of sequestered calcium ion into cytosol by sarcoplasmic reticulum (GO:0014808)	0.32216	1	0	0	1.74657	1.97836	RYR1;RYR2
neurotransmitter loading into synaptic vesicle (GO:0098700)	0.32216	1	0	0	1.74657	1.97836	SLC17A6;SLC17A8
regulation of mitotic spindle checkpoint (GO:1903504)	0.32216	1	0	0	1.74657	1.97836	DUSP1;CDK5RAP2
ribonucleoside biosynthetic process (GO:0042455)	0.32216	1	0	0	1.74657	1.97836	PDCL3;PDC
vesicle fusion with Golgi apparatus (GO:0048280)	0.32216	1	0	0	1.74657	1.97836	VTI1A;SEC22A
positive regulation of microglial cell activation (GO:1903980)	0.32216	1	0	0	1.74657	1.97836	ITGAM;FAM19A3
regulation of respiratory system process (GO:0044065)	0.32216	1	0	0	1.74657	1.97836	TSHZ3;PHOX2B
regulation of interleukin-10 secretion (GO:2001179)	0.32216	1	0	0	1.74657	1.97836	PYCARD;LGALS9
SREBP signaling pathway (GO:0032933)	0.32216	1	0	0	1.74657	1.97836	INSIG1;ARHGEF10L
negative regulation of phospholipase activity (GO:0010519)	0.32216	1	0	0	1.74657	1.97836	RGS2;PLA2R1
positive regulation of sodium ion transmembrane transport (GO:1902307)	0.32216	1	0	0	1.74657	1.97836	WNK2;DMD
positive regulation of clathrin-dependent endocytosis (GO:2000370)	0.32216	1	0	0	1.74657	1.97836	NLGN1;WASL
mesenchymal to epithelial transition involved in metanephros morphogenesis (GO:0003337)	0.32216	1	0	0	1.74657	1.97836	BMP4;SIX2
regulation of cardiac muscle hypertrophy in response to stress (GO:1903242)	0.32216	1	0	0	1.74657	1.97836	MLIP;TRPC3
cellular response to magnesium ion (GO:0071286)	0.32216	1	0	0	1.74657	1.97836	FBP1;RYR3
monoubiquitinated protein deubiquitination (GO:0035520)	0.32216	1	0	0	1.74657	1.97836	USP47;USP15
queuosine biosynthetic process (GO:0008616)	0.32216	1	0	0	1.74657	1.97836	PDCL3;PDC
positive regulation of fever generation (GO:0031622)	0.32216	1	0	0	1.74657	1.97836	PTGER3;TNFSF11
regulation of natural killer cell proliferation (GO:0032817)	0.32216	1	0	0	1.74657	1.97836	IL23R;PTPN22
positive regulation of oxidative stress-induced cell death (GO:1903209)	0.32216	1	0	0	1.74657	1.97836	RIPK1;TLR4
surfactant homeostasis (GO:0043129)	0.32216	1	0	0	1.74657	1.97836	SFTPD;VEGFA
cellular response to cold (GO:0070417)	0.32216	1	0	0	1.74657	1.97836	DNAJC3;SAXO1
collecting duct development (GO:0072044)	0.32216	1	0	0	1.74657	1.97836	BMP4;TFAP2B
insulin secretion involved in cellular response to glucose stimulus (GO:0035773)	0.32216	1	0	0	1.74657	1.97836	PTPRN2;RAB11FIP2
negative regulation of mononuclear cell migration (GO:0071676)	0.32216	1	0	0	1.74657	1.97836	SLIT2;PLCB1
negative regulation of smooth muscle cell differentiation (GO:0051151)	0.32216	1	0	0	1.74657	1.97836	SHH;PDCD4
negative regulation of glial cell proliferation (GO:0060253)	0.32216	1	0	0	1.74657	1.97836	SOX11;DICER1
peptidyl-serine autophosphorylation (GO:0036289)	0.32216	1	0	0	1.74657	1.97836	DYRK1A;RIPK1
long term synaptic depression (GO:0060292)	0.32216	1	0	0	1.74657	1.97836	SLC24A2;SHANK2
regulation of mRNA export from nucleus (GO:0010793)	0.32216	1	0	0	1.74657	1.97836	SETD2;ZC3H3
regulation of interleukin-13 secretion (GO:2000665)	0.32216	1	0	0	1.74657	1.97836	GATA3;LGALS9
regulation of sarcomere organization (GO:0060297)	0.32216	1	0	0	1.74657	1.97836	EDN1;PROX1
peptidyl-proline hydroxylation (GO:0019511)	0.32216	1	0	0	1.74657	1.97836	EGLN3;P3H2
inner ear receptor cell differentiation (GO:0060113)	0.32216	1	0	0	1.74657	1.97836	GRXCR1;WHRN
cellular response to lipoteichoic acid (GO:0071223)	0.32216	1	0	0	1.74657	1.97836	MAPK14;TLR2
embryonic camera-type eye morphogenesis (GO:0048596)	0.32216	1	0	0	1.74657	1.97836	TFAP2A;TH
cellular response to chemokine (GO:1990869)	0.32216	1	0	0	1.74657	1.97836	RIPOR2;ZC3H12A
positive regulation of RNA binding (GO:1905216)	0.32216	1	0	0	1.74657	1.97836	EIF3E;EIF3C
regulation of non-motile cilium assembly (GO:1902855)	0.32216	1	0	0	1.74657	1.97836	CEP135;HAP1
T-helper 17 cell lineage commitment (GO:0072540)	0.32216	1	0	0	1.74657	1.97836	IL6;LY9
striated muscle hypertrophy (GO:0014897)	0.32216	1	0	0	1.74657	1.97836	RYR2;TTN
negative regulation of neurological system process (GO:0031645)	0.32216	1	0	0	1.74657	1.97836	GLRA1;TNFRSF8
regulation of skeletal muscle contraction (GO:0014819)	0.32216	1	0	0	1.74657	1.97836	DMD;KCNJ2
positive regulation of protein acetylation (GO:1901985)	0.32216	1	0	0	1.74657	1.97836	KAT5;ARNTL
negative regulation of digestive system process (GO:0060457)	0.32216	1	0	0	1.74657	1.97836	TIFAB;PTGER3
ear development (GO:0043583)	0.32216	1	0	0	1.74657	1.97836	NIPBL;GATA3
regulation of dendrite morphogenesis (GO:0048814)	0.324427	1	0	0	1.19084	1.34053	PTPRD;EPHA4;SIPA1L1;CUX1;ADGRB3;HECW2;HECW1;RAPGEF2;KNDC1;TNIK
positive regulation of actin filament bundle assembly (GO:0032233)	0.324427	1	0	0	1.19084	1.34053	NRP1;CARMIL1;ARHGEF10;ARHGEF15;GPR65;LPAR1;APOA1;ARHGEF10L;NF2;PFN2
calcium-independent cell-cell adhesion via plasma membrane cell-adhesion molecules (GO:0016338)	0.330677	1	0	0	1.30993	1.44959	CLDN11;CLDN10;CLDN14;CLDN18;CLDN17
androgen metabolic process (GO:0008209)	0.330677	1	0	0	1.30993	1.44959	SHH;DHRS9;HSD17B6;CYP19A1;WNT4
negative regulation of protein depolymerization (GO:1901880)	0.330677	1	0	0	1.30993	1.44959	LIMA1;PLEKHH2;NAV3;ARHGEF2;CAMSAP2
dorsal/ventral pattern formation (GO:0009953)	0.330677	1	0	0	1.30993	1.44959	SHH;PTCH1;NOG;TBX20;GLI2
inositol phosphate-mediated signaling (GO:0048016)	0.330677	1	0	0	1.30993	1.44959	PPP3CA;EDN1;PLCE1;NMUR2;NFATC1
negative regulation of plasma membrane bounded cell projection assembly (GO:0120033)	0.330677	1	0	0	1.30993	1.44959	KANK1;CAPZB;SLIT2;RAP1GAP;PFN2
cellular response to estradiol stimulus (GO:0071392)	0.330677	1	0	0	1.30993	1.44959	KAT5;H2AFZ;ESR1;POU4F1;EGFR
axon extension (GO:0048675)	0.330677	1	0	0	1.30993	1.44959	NRP1;AUTS2;SEMA3A;SLIT3;SLIT2
inorganic anion transmembrane transport (GO:0098661)	0.331277	1	0	0	1.14619	1.26631	GABRB3;CLIC5;GABRB2;CLIC4;GABRB1;SLC37A1;GABRA5;GABRA4;GABRG3;CLCN2;GABRG2;GLRA1;SLC26A7;SLC12A8
peptidyl-threonine modification (GO:0018210)	0.332837	1	0	0	1.11859	1.23056	GALNT14;GALNT5;GALNT13;CAMK1D;GALNT16;GALNT3;GALNT2;GALNT17;DYRK1A;DCLK3;DCLK2;DCLK1;STK33;MAPK8;SBK1;GALNTL5;PRKD1;GALNTL6;GALNT9
positive regulation of transcription from RNA polymerase II promoter (GO:0045944)	0.33615	1	0	0	1.03188	1.12495	FOXA1;CCNK;EHF;CSF3;PID1;FOXI1;RORA;PRDM2;RORB;IKZF2;FGF1;FGF2;ABRA;SOX2;CHCHD2;KAT5;ZMIZ1;ZC3H12A;TNFSF11;PITX2;CCNL1;OSR2;MLIP;HGF;LMO2;WNT5A;SOX11;ISL1;GTF2F2;RUNX1;ADCYAP1;LMX1A;TBL1XR1;RFX4;GPRIN1;RFX5;TBPL1;PRKD1;CLOCK;SKAP1;GCM1;PAXIP1;EPAS1;INSIG1;GATA4;GATA3;GATA1;NPAS1;NPAS3;GALR1;DHX36;PRDM16;CAMTA1;RIPK1;OTX2;NKX2-5;RREB1;MAP2K5;TFAP2A;SMAD2;NGFR;WWTR1;TFAP2B;JUN;TFAP2C;JAG1;POU2F1;AUTS2;BCL11B;ESRRB;HMGA1;NR1D2;NFATC1;SMAD5;ESR1;PBX1;NFKB1;PHOX2B;FOSL2;BMP4;NR4A2;MLLT10;BMP2;IL6;SP3;TCF4;BMPR1B;SIM2;NFE2L2;CSRNP3;SETD3;THRB;ONECUT2;HNF4G;TCF21;ARHGEF10L;PRL;AATF;NR2E3;GLI3;GLI2;IRF2BPL;IKBKB;PPP3CA;SHH;NIPBL;MED13;MECOM;HEY2;TEAD2;KLF10;NCOA2;FOXD3;MYOCD;POU1F1;EDN1;H2AFZ;PAX3;PROX1;KLF15;MED25;ZEB2;NR5A2;CREB1;RBL1;TAL1;IRF2;TFEC;IRF8;RARB;AHRR;CDH13;ARHGEF2;VGLL2;TLR4;TLR2;PRKN;NUFIP1;HLF;CEBPG;ASCL1;BARX2;EGFR;ARNTL;E2F2;TBL1X;WWOX;TCF7L2;PCGF5;IFNB1;WNT7A;FOXJ1;KLF4;POU4F1;GRHL2;MEIS2;ACVR2A;VEGFA;KLF6;KLF5;NFIA;POU2AF1;ASXL3;CTNNB1;TAF4;FOXA2;NEUROG3
heterotypic cell-cell adhesion (GO:0034113)	0.338773	1	0	0	1.25753	1.36118	ITGB1;CD2;ITGA4;ITGAX;ITGAV;PARVA
regulation of lamellipodium assembly (GO:0010591)	0.338773	1	0	0	1.25753	1.36118	FER;CAPZB;AUTS2;SLIT2;SSH1;CLRN1
regulation of glucose metabolic process (GO:0010906)	0.338773	1	0	0	1.25753	1.36118	PRKN;IRS1;PDK4;IRS2;RORA;FBP1
positive regulation of interleukin-1 beta secretion (GO:0050718)	0.338773	1	0	0	1.25753	1.36118	PYCARD;PANX1;WNT5A;LGALS9;TRIM16;TLR4
regulation of potassium ion transmembrane transporter activity (GO:1901016)	0.338773	1	0	0	1.25753	1.36118	KCNG1;KCNE2;ACTN2;CACNA1D;KCNAB1;ATP1B1
negative regulation of locomotion (GO:0040013)	0.338773	1	0	0	1.25753	1.36118	FRMD5;CCDC125;SPOCK3;GATA3;CRK;TRIM32
signal transduction in response to DNA damage (GO:0042770)	0.338773	1	0	0	1.25753	1.36118	PAXIP1;USP10;GRB2;PRPF19;BID;MAPK14
positive regulation of phosphatidylinositol 3-kinase activity (GO:0043552)	0.338773	1	0	0	1.25753	1.36118	IRS1;KIT;PTK2B;PRKD1;FGF2;FGFR3
potassium ion homeostasis (GO:0055075)	0.338773	1	0	0	1.25753	1.36118	TFAP2B;KCNMA1;ATP12A;ATP1B1;KCNJ2;SLC12A8
protein palmitoylation (GO:0018345)	0.344116	1	0	0	1.2226	1.30424	ZDHHC19;ZDHHC23;ZDHHC7;ZDHHC22;SELENOK;GOLGA7;ZDHHC14
activation of JUN kinase activity (GO:0007257)	0.344116	1	0	0	1.2226	1.30424	SPAG9;MAP2K4;MDFIC;WNT5A;AXIN1;RIPK1;MAP3K6
hippo signaling (GO:0035329)	0.344116	1	0	0	1.2226	1.30424	WWTR1;NPHP4;FAT4;LIMD1;MAP3K14;AJUBA;TEAD2
positive regulation of cyclin-dependent protein serine/threonine kinase activity (GO:0045737)	0.344116	1	0	0	1.2226	1.30424	CCNK;CCND2;CCND1;PROX1;CCNL1;EGFR;FGF10
negative regulation of signal transduction (GO:0009968)	0.347448	1	0	0	1.05535	1.11565	ALK;PID1;IRS1;TNFAIP3;NRARP;GLI3;RGS2;GRB14;KDR;RACK1;GRB10;EPHB2;EPHB3;EPHA5;EPHA4;EPHA7;EPHA6;TLE1;PRKCB;FBXW7;AXIN1;NRG1;RPGRIP1L;SHISA2;HIC1;DKK3;KIT;TMBIM1;CRY1;ROR1;TMBIM6;TRIB1;SMPDL3B;TRABD2B;KANK1;LRP1;NXN;GATA3;ADAMTS12;CXXC4;EGFR;FAM129B;HMGXB4;SOCS1;FRZB;ERBB4;BRAP;WWOX;NTRK2;PTCH1;NTRK3;PTCH2;NFATC1;NR4A2;BMP2;SPRY2;FGFR3
positive regulation of RNA metabolic process (GO:0051254)	0.347741	1	0	0	1.19765	1.26508	BMP4;PNPT1;LIN28A;DYRK1A;NMD3;HNRNPLL;EGFR;NFKB1
regulation of microtubule polymerization (GO:0031113)	0.347741	1	0	0	1.19765	1.26508	NUMA1;NAV3;MAP2;DYRK1A;TOGARAM1;SLAIN2;CAMSAP2;CDK5RAP2
regulation of endothelial cell apoptotic process (GO:2000351)	0.347741	1	0	0	1.19765	1.26508	SEMA5A;ANGPT1;FGG;KDR;PDCD4;TNFAIP3;GATA3;NFE2L2
MAPK cascade (GO:0000165)	0.348749	1	0	0	1.05548	1.11185	PLVAP;IRS1;RASGRF2;IL5RA;IRS2;FGF1;FGF2;FGF3;IKBKB;FGF7;SPRED1;PSMD7;KDR;ITGAV;LGALS9;MAP3K7;ACTN2;FBXW11;HGF;PAQR3;NRG1;GFRA3;GFRA2;RBX1;GPRIN1;RASA1;KIT;MAPKAPK2;RASA2;IL3RA;RAPGEF2;TNIK;PTGER4;PSMD14;RASGRP1;EGFR;ZFP36L2;RASGRP3;GRIN2A;MAPK8;ERBB4;FGF20;MBP;NCAM1;MAP4K3;BRAP;ANGPT1;PSMB8;NFKB1;MAPK13;PSMC4;PSMC2;GRB2;CALM1;FGFR3;FGF10
positive regulation of posttranscriptional gene silencing (GO:0060148)	0.352222	1	0	0	1.42901	1.49117	PUM1;LIMD1;AJUBA
negative regulation of leukocyte activation (GO:0002695)	0.352222	1	0	0	1.42901	1.49117	MILR1;ZC3H12A;BPI
import across plasma membrane (GO:0098739)	0.352222	1	0	0	1.42901	1.49117	SLC46A1;ATP1B1;KCNJ3
negative regulation of leukocyte cell-cell adhesion (GO:1903038)	0.352222	1	0	0	1.42901	1.49117	PTPN22;VTCN1;PAG1
negative regulation of JUN kinase activity (GO:0043508)	0.352222	1	0	0	1.42901	1.49117	DUSP10;PDCD4;PTPN22
T cell differentiation in thymus (GO:0033077)	0.352222	1	0	0	1.42901	1.49117	SHH;GLI3;ZFP36L2
positive regulation of protein deacetylation (GO:0090312)	0.352222	1	0	0	1.42901	1.49117	NIPBL;AKAP8;DYRK1A
activation of cysteine-type endopeptidase activity involved in apoptotic signaling pathway (GO:0097296)	0.352222	1	0	0	1.42901	1.49117	FAS;RIPK1;TANK
negative regulation of amyloid precursor protein catabolic process (GO:1902992)	0.352222	1	0	0	1.42901	1.49117	CHRNA7;HAP1;SORL1
positive regulation of actin filament depolymerization (GO:0030836)	0.352222	1	0	0	1.42901	1.49117	SEMA5A;CARMIL1;ACTN2
transcytosis (GO:0045056)	0.352222	1	0	0	1.42901	1.49117	LRP1;USO1;MFSD2A
negative regulation of nucleocytoplasmic transport (GO:0046823)	0.352222	1	0	0	1.42901	1.49117	BARD1;MDFIC;CHORDC1
positive regulation of fatty acid biosynthetic process (GO:0045723)	0.352222	1	0	0	1.42901	1.49117	LPGAT1;ELOVL5;APOA1
cell part morphogenesis (GO:0032990)	0.352222	1	0	0	1.42901	1.49117	PID1;PNPT1;NUBPL
positive regulation of chondrocyte differentiation (GO:0032332)	0.352222	1	0	0	1.42901	1.49117	BMPR1B;SOX6;GDF5
camera-type eye morphogenesis (GO:0048593)	0.352222	1	0	0	1.42901	1.49117	TENM3;TH;VEGFA
metanephric mesenchyme development (GO:0072075)	0.352222	1	0	0	1.42901	1.49117	SHH;TCF21;WNT4
negative regulation of cardiac muscle hypertrophy (GO:0010614)	0.352222	1	0	0	1.42901	1.49117	MLIP;RGS2;GLRX3
negative regulation of chemotaxis (GO:0050922)	0.352222	1	0	0	1.42901	1.49117	ROBO2;SLIT2;ROBO1
low-density lipoprotein receptor particle metabolic process (GO:0032799)	0.352222	1	0	0	1.42901	1.49117	MYLIP;CLTA;VLDLR
response to thyroid hormone (GO:0097066)	0.352222	1	0	0	1.42901	1.49117	LMO2;GATA1;CTSB
L-serine metabolic process (GO:0006563)	0.352222	1	0	0	1.42901	1.49117	CBS;PSAT1;SERINC5
embryonic hemopoiesis (GO:0035162)	0.352222	1	0	0	1.42901	1.49117	TAL1;KIT;KDR
presynaptic membrane organization (GO:0097090)	0.352222	1	0	0	1.42901	1.49117	PTPRD;NLGN1;CNTN2
spinal cord development (GO:0021510)	0.352222	1	0	0	1.42901	1.49117	RELN;SOX11;GLI2
pyrimidine nucleoside catabolic process (GO:0046135)	0.352222	1	0	0	1.42901	1.49117	NT5E;DPYD;UPP2
cellular response to sterol (GO:0036315)	0.352222	1	0	0	1.42901	1.49117	INSIG1;PTCH1;RORA
regulation of non-canonical Wnt signaling pathway (GO:2000050)	0.352222	1	0	0	1.42901	1.49117	DAAM2;NPHP3;CSNK1D
regulation of protein kinase C signaling (GO:0090036)	0.352222	1	0	0	1.42901	1.49117	WNT5A;ULK4;VEGFA
positive regulation of myoblast fusion (GO:1901741)	0.352222	1	0	0	1.42901	1.49117	EHD2;RIPOR2;MAPK14
regulation of bone mineralization (GO:0030500)	0.353005	1	0	0	1.15274	1.20032	TFAP2A;BMP4;OSR2;BMP2;S1PR1;PTK2B;BMPR1B;ACVR2B;SLC8A1;ACVR2A;WNT4
positive regulation of JUN kinase activity (GO:0043507)	0.353005	1	0	0	1.15274	1.20032	SPAG9;MAP2K4;EDN1;MDFIC;WNT5A;AXIN1;RIPK1;TNIK;MAP3K6;MAP3K7;TANK
vascular endothelial growth factor receptor signaling pathway (GO:0048010)	0.353973	1	0	0	1.1228	1.16606	NRP1;SRC;VEGFC;MAPK14;VAV1;MAPK13;VEGFA;MAPKAPK2;KDR;ELMO1;PTK2B;ITGAV;PRKD1;DOCK1;CRK
stress-activated protein kinase signaling cascade (GO:0031098)	0.353973	1	0	0	1.1228	1.16606	MAP2K4;FBXW11;STRADB;MAPKAP1;NFKB1;MAPK13;IKBKB;MAPK8;CCDC88C;TNIK;MAP3K7;MAP3K14;MAP2K5;MAP4K3;MAP2K6
positive regulation of protein binding (GO:0032092)	0.354012	1	0	0	1.13527	1.17889	PRKN;TCF7L2;CSF3;LRP1;BDNF;AMFR;NMD3;SPPL3;TANK;BMP4;BMP2;RAPGEF2;TRIB3
muscle organ development (GO:0007517)	0.354012	1	0	0	1.13527	1.17889	LAMA2;FHL3;TCF21;CACNA1H;SGCD;MYH3;ITGA11;COL6A3;DMD;SOX6;LARGE1;UTRN;FKTN
positive regulation of intracellular signal transduction (GO:1902533)	0.354656	1	0	0	1.03919	1.07724	SEMA5A;ALK;ITGB1;CSF3;HIP1;IRS1;IRS2;FGF1;ADRA1B;FGF2;FGF3;IKBKB;SOX2;RPTOR;HTR6;FGF7;GRM4;RACK1;KDR;TNFSF11;LGALS9;EPHB2;MAP3K7;EPHB3;EPHA5;EPHA4;TRIM62;EPHA7;UNC5CL;EPHA6;PRKCB;UNC5B;PLEKHG5;HGF;WNT5A;SOX11;NRG1;MIF;ADRA2A;VAV1;PPM1A;GPRC5B;KIT;RAPGEF2;CDH13;ROR1;SMCR8;PRKD1;UBE2V1;PRKN;NLGN1;SRC;LPAR1;GATA3;DDX60;EGFR;MTDH;BCL2L11;RELN;ERBB4;PDGFC;GCNT2;FGF20;FLNA;RIPK1;BID;ECT2;NGFR;OSBPL8;NTRK2;TCF7L2;ANGPT1;NTRK3;PUM1;ESR1;VEGFA;BMP2;IL6;GOLPH3;RIT2;LIN28A;DLG5;PDCD4;CD28;FAS;SPRY2;PTPN6;GRB2;TAB2;LAMTOR4;IL7R;MAP3K14;TRIM32;FGFR3;FGF10
positive regulation of MAPK cascade (GO:0043410)	0.356962	1	0	0	1.05157	1.08325	ALK;NRP1;HTR2C;PTPN22;HTR2A;FGF1;ADRA1B;FGF2;ROBO1;SOX2;PYCARD;GRM4;BMPER;KDR;TNFSF11;LGALS9;EPHB2;EPHB3;EPHA5;EPHA4;EPHA7;EDN1;EPHA6;FBXW7;FGG;PRKCA;MIF;OPRM1;ADRA2A;ADCYAP1;GAREM1;KIT;RAPGEF2;ROR1;CD44;CHRNA7;LPAR1;RASGRP1;EGFR;ERBB4;PDGFC;P2RY1;GCNT2;PTK2B;NGFR;NTRK2;ANGPT1;CCL20;NTRK3;VEGFA;BMP2;IL6;RIT2;NEK10;FAS;SPRY2;FGFR3;FGF10
skeletal system development (GO:0001501)	0.357738	1	0	0	1.07665	1.10675	PTGER4;SHOX2;NPR3;IHH;PCSK5;HAPLN1;PAPSS2;COL19A1;HAPLN2;GLI2;PAPSS1;FRZB;CREB3L2;ALX4;KLF10;WWOX;POSTN;WNT5A;NOG;EN1;SOX11;BCAN;BMP3;BMP2;BMP1;CDH11;TLL1;BMPR1B;FGFR3;CD44
positive regulation of secretion (GO:0051047)	0.365279	1	0	0	1.30993	1.31922	TRH;PRL;CYP19A1;AQP1
sialylation (GO:0097503)	0.365279	1	0	0	1.30993	1.31922	ST8SIA3;ST6GALNAC3;ST3GAL3;ST6GALNAC6
cardiac ventricle development (GO:0003231)	0.365279	1	0	0	1.30993	1.31922	GJA5;HEY2;GATA4;GATA3
neuromuscular process (GO:0050905)	0.365279	1	0	0	1.30993	1.31922	CHRNA1;AGTPBP1;TIFAB;NRXN1
negative regulation of striated muscle cell differentiation (GO:0051154)	0.365279	1	0	0	1.30993	1.31922	BMP2;BDNF;NKX2-5;SOX6
regulation of bicellular tight junction assembly (GO:2000810)	0.365279	1	0	0	1.30993	1.31922	IKBKB;SNAI1;NPHP4;RUNX1
DNA methylation or demethylation (GO:0044728)	0.365279	1	0	0	1.30993	1.31922	ATF7IP;DNMT3L;MTRR;DNMT3B
positive regulation of myotube differentiation (GO:0010831)	0.365279	1	0	0	1.30993	1.31922	RIPOR2;EHD2;MAPK14;FAM129B
peptidyl-lysine methylation (GO:0018022)	0.365279	1	0	0	1.30993	1.31922	SETD2;SETD3;EEF2KMT;EEF1AKMT2
positive regulation of cilium assembly (GO:0045724)	0.365279	1	0	0	1.30993	1.31922	CCDC88A;CEP135;HAP1;SAXO1
genitalia development (GO:0048806)	0.365279	1	0	0	1.30993	1.31922	DNAJC19;SHH;TIFAB;WNT5A
regulation of protein homodimerization activity (GO:0043496)	0.365279	1	0	0	1.30993	1.31922	ITGA4;NRG1;ISL1;TANK
positive regulation of cell migration involved in sprouting angiogenesis (GO:0090050)	0.365279	1	0	0	1.30993	1.31922	ANXA1;KDR;FGF2;VEGFA
cardiac epithelial to mesenchymal transition (GO:0060317)	0.365279	1	0	0	1.30993	1.31922	BMP2;HEY2;PDCD4;HAS2
artery development (GO:0060840)	0.365279	1	0	0	1.30993	1.31922	NRP1;GJA5;ACVR2B;VEGFA
regulation of membrane repolarization (GO:0060306)	0.365279	1	0	0	1.30993	1.31922	KCNE2;CACNA2D1;AKAP6;KCNJ2
detection of visible light (GO:0009584)	0.365279	1	0	0	1.30993	1.31922	ABCA4;MAPRE2;RPE65;CNGB1
positive regulation of leukocyte activation (GO:0002696)	0.365279	1	0	0	1.30993	1.31922	CD2;WNT5A;SPACA3;TLR4
neurotransmitter transport (GO:0006836)	0.365279	1	0	0	1.30993	1.31922	SNAP25;SLC22A2;SLC17A6;SLC17A8
mesenchyme development (GO:0060485)	0.365279	1	0	0	1.30993	1.31922	BMP4;BMP2;GATA4;ISL1
negative regulation of lipid storage (GO:0010888)	0.365279	1	0	0	1.30993	1.31922	ABCA1;OSBPL8;IL6;ITGAV
neural tube development (GO:0021915)	0.365279	1	0	0	1.30993	1.31922	PTCH1;SOX11;PROX1;GRHL2
postsynaptic membrane organization (GO:0001941)	0.365279	1	0	0	1.30993	1.31922	NLGN1;NRXN1;NRXN2;GPHN
DNA alkylation (GO:0006305)	0.365279	1	0	0	1.30993	1.31922	ATF7IP;DNMT3L;MTRR;DNMT3B
regulation of histone H3-K4 methylation (GO:0051569)	0.365279	1	0	0	1.30993	1.31922	PAXIP1;AUTS2;DNMT3B;CTNNB1
positive regulation of protein metabolic process (GO:0051247)	0.370454	1	0	0	1.09161	1.084	PRKN;BARD1;MTPN;CSF1;LRP1;WFS1;CHRNA7;WNT5A;AXIN1;TNFAIP3;WWP1;WNT7A;IDE;KLF4;SORL1;MAPK8;HECW2;HECW1;TRIM32;MAP2K5
cortical actin cytoskeleton organization (GO:0030866)	0.372117	1	0	0	1.24755	1.23326	IKBKB;FMNL1;FMNL2;WASL;LLGL2
energy reserve metabolic process (GO:0006112)	0.372117	1	0	0	1.24755	1.23326	PID1;PPP1R3C;GBE1;LEPR;MRAP2
regulation of cardiac muscle contraction by calcium ion signaling (GO:0010882)	0.372117	1	0	0	1.24755	1.23326	RYR2;DMD;ATP1B1;CALM1;SLC8A1
mitochondrial fission (GO:0000266)	0.372117	1	0	0	1.24755	1.23326	GGNBP1;PRKN;DNM3;MX2;MX1
phospholipid translocation (GO:0045332)	0.372117	1	0	0	1.24755	1.23326	ABCA1;ATP8B4;ATP8A2;ABCA4;ATP10B
positive regulation of lamellipodium organization (GO:1902745)	0.372117	1	0	0	1.24755	1.23326	CARMIL1;AUTS2;SRC;RREB1;CLRN1
negative regulation of G-protein coupled receptor protein signaling pathway (GO:0045744)	0.372117	1	0	0	1.24755	1.23326	RGS2;BECN2;CRY1;RPGRIP1L;ADRA2A
branched-chain amino acid catabolic process (GO:0009083)	0.372117	1	0	0	1.24755	1.23326	BCKDHB;BCAT1;ACADSB;HMGCLL1;ACAT1
ventricular septum morphogenesis (GO:0060412)	0.372117	1	0	0	1.24755	1.23326	NOG;HEY2;SOX11;PROX1;NKX2-5
cellular response to alkaloid (GO:0071312)	0.372117	1	0	0	1.24755	1.23326	RYR1;RYR2;RYR3;NFKB1;SLC8A1
long-term synaptic potentiation (GO:0060291)	0.372117	1	0	0	1.24755	1.23326	SLC24A2;GRIN2A;TSHZ3;PTK2B;SHANK2
positive regulation of transcription from RNA polymerase II promoter involved in cellular response to chemical stimulus (GO:1901522)	0.372117	1	0	0	1.24755	1.23326	BMP2;CHD6;SMAD5;VEGFA;NFE2L2
regulation of ruffle assembly (GO:1900027)	0.372117	1	0	0	1.24755	1.23326	KANK1;SH3YL1;NLGN1;FAM98A;PFN2
establishment of spindle orientation (GO:0051294)	0.372117	1	0	0	1.24755	1.23326	NUMA1;SPAG5;SPDL1;CDK5RAP2;LLGL2
regulation of peptidyl-serine phosphorylation (GO:0033135)	0.372869	1	0	0	1.09668	1.08191	CSF3;PDE4D;NTRK3;PAQR3;AXIN1;CREBL2;MIF;EGFR;VEGFA;RPTOR;IL6;CNKSR3;RACK1;SPRY2;DMD;PRKD1;CD44;PFN2
BMP signaling pathway (GO:0030509)	0.374029	1	0	0	1.09969	1.08146	USP15;NOG;BMP8A;GDF1;RGMB;ACVR2B;SMAD5;GDF5;ACVR2A;GDF7;BMP4;GREM2;BMP3;BMP2;ZFYVE16;PDCD4;BMPR1B
bile acid biosynthetic process (GO:0006699)	0.375955	1	0	0	1.20917	1.18291	OSBPL6;OSBPL3;OSBPL2;ABCB11;CYP46A1;CYP7B1
regulation of transcription regulatory region DNA binding (GO:2000677)	0.375955	1	0	0	1.20917	1.18291	HEY2;SOX11;GATA3;GATA1;POU4F1;FAM129B
regulation of p38MAPK cascade (GO:1900744)	0.375955	1	0	0	1.20917	1.18291	BMP2;DUSP10;ULK4;ZC3H12A;PTPN22;VEGFA
regulation of NF-kappaB import into nucleus (GO:0042345)	0.375955	1	0	0	1.20917	1.18291	PPM1A;CYLD;ZC3H12A;LGALS9;TLR4;TLR2
endocrine system development (GO:0035270)	0.375955	1	0	0	1.20917	1.18291	SOX2;THRB;NKX2-5;GLI2;WNT4;DKK3
positive regulation of cellular amide metabolic process (GO:0034250)	0.378051	1	0	0	1.11666	1.08621	PIWIL2;EPHA4;YTHDF3;CHRNA7;IL6;LRRTM3;RACK1;PRR16;CD28;GSAP;EIF3E;EIF3C;NSMAF
positive regulation of ubiquitin-protein transferase activity (GO:0051443)	0.378115	1	0	0	1.18316	1.15069	ARRDC4;FBXW7;PLK1;ARRDC3;AXIN1;TRIB3;CDC14B
regulation of ubiquitin-protein transferase activity (GO:0051438)	0.378115	1	0	0	1.18316	1.15069	ARRDC4;FBXW7;FEM1B;PLK1;ARRDC3;AXIN1;TRIB3
renal water homeostasis (GO:0003091)	0.378115	1	0	0	1.18316	1.15069	TFAP2B;WFS1;ADCY2;ADCY8;RAB11FIP2;PRKACB;AQP1
skeletal system morphogenesis (GO:0048705)	0.378115	1	0	0	1.18316	1.15069	TFAP2A;WWOX;OSR2;WDR60;RARB;SOX11;FGFR3
negative regulation of extrinsic apoptotic signaling pathway via death domain receptors (GO:1902042)	0.378115	1	0	0	1.18316	1.15069	FGG;TMBIM1;TNFAIP3;FAS;RIPK1;ARHGEF2;TANK
regulation of protein autophosphorylation (GO:0031952)	0.378115	1	0	0	1.18316	1.15069	ERRFI1;EPHA7;PDGFC;CHORDC1;NEK10;CALM1;VEGFA
positive regulation of interleukin-1 beta production (GO:0032731)	0.378115	1	0	0	1.18316	1.15069	PYCARD;PANX1;WNT5A;LGALS9;TRIM16;ISL1;TLR4
regulation of secretion by cell (GO:1903530)	0.378795	1	0	0	1.1228	1.08996	RAB3C;RIMS1;MCTP1;ANXA1;SYT1;HTR1A;STXBP5;HAP1;CPLX2;RAB8B;LLGL2;STXBP5L
Wnt signaling pathway, calcium modulating pathway (GO:0007223)	0.379244	1	0	0	1.16438	1.12895	PPP3CA;TCF7L2;WNT5A;CTNNB1;NFATC1;PLCB1;CALM1;MAP3K7
regulation of filopodium assembly (GO:0051489)	0.379244	1	0	0	1.16438	1.12895	GPM6A;NRP1;RIPOR2;TENM2;NLGN1;CAPZB;PLPPR5;WASL
positive regulation of protein localization to cell periphery (GO:1904377)	0.379696	1	0	0	1.13907	1.10306	DPP10;ITGB1;LRP1;NUMA1;STAC;KIF5B;STAC3;EPHB2;EGFR;GNAI1
cellular response to ionizing radiation (GO:0071479)	0.379696	1	0	0	1.13907	1.10306	NIPBL;ERCC4;HUS1;NUCKS1;INTS7;GRB2;ECT2;MAPK14;TANK;CLOCK
bicarbonate transport (GO:0015701)	0.379701	1	0	0	1.15018	1.1138	CYB5R2;SLC4A7;SLC4A8;CYB5R4;SLC4A10;SLC26A7;SLC4A3;SLC4A4;AQP1
regulation of protein secretion (GO:0050708)	0.386148	1	0	0	1.07733	1.02511	UNC13B;TFAP2B;SNAP25;UQCC2;ABCC8;KCNB1;FGG;PRKCA;CACNA1D;KCNA5;CACNA1E;ADRA2A;ARNTL;TTN;STXBP5L;MARCKS;GOLPH3;MTNR1B;STXBP5;CLOCK;MYH10;LLGL2
cellular response to organonitrogen compound (GO:0071417)	0.389614	1	0	0	1.08035	1.01834	GABRB3;P2RY12;GABRB2;GABRB1;AQP7;AKAP6;GABRG2;RYR3;AQP1;IPO5;SSH1;MAPK13;RPTOR;GLRA1;SESN3;RAPGEF2;SH3BP4;CTNNB1;SLIT2;LAMTOR4
positive regulation of cytokine production (GO:0001819)	0.390842	1	0	0	1.04794	0.984492	PTGER4;IL23R;GATA4;RORA;PTPN22;GATA3;DDX60;LY9;TANK;RASGRP1;PYCARD;DHX36;PDE4B;RIPK1;LGALS9;MAP3K7;IL10;ZBP1;CCBE1;AFAP1L2;ANXA1;CADM1;IL15;PDE4D;WNT5A;MIF;PUM1;ISL1;NFKB1;ADRA2A;RUNX1;MAPK13;IL6;POLR3A;CD6;POLR3C;CD28;CTNNB1;ARHGEF2;TLR5;PLCB1;TLR4;CARD11;TLR2
regulation of anatomical structure morphogenesis (GO:0022603)	0.394957	1	0	0	1.08628	1.00913	CRB2;PHLDB1;POGLUT1;PID1;TNFAIP3;EMP2;TSPAN12;EFNA5;FGF2;ZMYM1;IL6;INF2;FMNL2;CAPZB;HEY2;PROK2;CTNNB1
positive regulation of cell cycle (GO:0045787)	0.394957	1	0	0	1.08628	1.00913	FOXA1;CCNK;SETMAR;ASNS;PRKCA;MIF;PROX1;MEIS2;PHOX2B;CCND2;RPS15A;CCND1;TAL1;EIF4EBP1;CCNL1;TRIM32;FGF10
angiotensin-activated signaling pathway (GO:0038166)	0.397974	1	0	0	1.49706	1.37934	SRC;ACTN2
regulation of cyclic-nucleotide phosphodiesterase activity (GO:0051342)	0.397974	1	0	0	1.49706	1.37934	RACK1;CALM1
positive regulation of epithelial cell proliferation involved in wound healing (GO:0060054)	0.397974	1	0	0	1.49706	1.37934	WNT7A;FGF10
positive regulation of lamellipodium morphogenesis (GO:2000394)	0.397974	1	0	0	1.49706	1.37934	SRC;RREB1
positive regulation of calcineurin-NFAT signaling cascade (GO:0070886)	0.397974	1	0	0	1.49706	1.37934	AKAP6;SPPL3
negative regulation of interleukin-8 secretion (GO:2000483)	0.397974	1	0	0	1.49706	1.37934	ANXA1;PTPN22
neurotransmitter receptor transport, postsynaptic endosome to lysosome (GO:0098943)	0.397974	1	0	0	1.49706	1.37934	CACNG3;CACNG5
negative regulation of transcription elongation from RNA polymerase II promoter (GO:0034244)	0.397974	1	0	0	1.49706	1.37934	RECQL5;AXIN1
sulfur amino acid biosynthetic process (GO:0000097)	0.397974	1	0	0	1.49706	1.37934	MTRR;CBS
positive regulation of protein kinase C signaling (GO:0090037)	0.397974	1	0	0	1.49706	1.37934	WNT5A;VEGFA
death-inducing signaling complex assembly (GO:0071550)	0.397974	1	0	0	1.49706	1.37934	RIPK1;TANK
release of sequestered calcium ion into cytosol by endoplasmic reticulum (GO:1903514)	0.397974	1	0	0	1.49706	1.37934	RYR1;RYR2
negative regulation of cardiac muscle cell differentiation (GO:2000726)	0.397974	1	0	0	1.49706	1.37934	BMP2;SOX6
cellular response to sterol depletion (GO:0071501)	0.397974	1	0	0	1.49706	1.37934	INSIG1;ARHGEF10L
valine metabolic process (GO:0006573)	0.397974	1	0	0	1.49706	1.37934	GHR;BCAT1
regulation of sterol transport (GO:0032371)	0.397974	1	0	0	1.49706	1.37934	LRP1;APOA1
molybdopterin cofactor metabolic process (GO:0043545)	0.397974	1	0	0	1.49706	1.37934	MOCS1;GPHN
lymphatic endothelial cell differentiation (GO:0060836)	0.397974	1	0	0	1.49706	1.37934	PROX1;ACVR2B
central nervous system neuron axonogenesis (GO:0021955)	0.397974	1	0	0	1.49706	1.37934	SLIT2;PHOX2B
regulation of chemokine biosynthetic process (GO:0045073)	0.397974	1	0	0	1.49706	1.37934	IL6;WNT5A
regulation of T-helper 17 type immune response (GO:2000316)	0.397974	1	0	0	1.49706	1.37934	NLRP10;IL23R
positive regulation of cyclin-dependent protein serine/threonine kinase activity involved in G1/S transition of mitotic cell cycle (GO:0031659)	0.397974	1	0	0	1.49706	1.37934	EGFR;FGF10
box C/D snoRNP assembly (GO:0000492)	0.397974	1	0	0	1.49706	1.37934	NUFIP1;ZNHIT6
fatty acid elongation, saturated fatty acid (GO:0019367)	0.397974	1	0	0	1.49706	1.37934	ELOVL5;ELOVL6
regulation of interleukin-18 production (GO:0032661)	0.397974	1	0	0	1.49706	1.37934	IL10;TLR2
fatty acid elongation, polyunsaturated fatty acid (GO:0034626)	0.397974	1	0	0	1.49706	1.37934	ELOVL5;ELOVL6
positive regulation of phospholipid biosynthetic process (GO:0071073)	0.397974	1	0	0	1.49706	1.37934	HTR2C;HTR2A
norepinephrine biosynthetic process (GO:0042421)	0.397974	1	0	0	1.49706	1.37934	TH;GATA3
response to type I interferon (GO:0034340)	0.397974	1	0	0	1.49706	1.37934	SETD2;MX1
determination of digestive tract left/right asymmetry (GO:0071907)	0.397974	1	0	0	1.49706	1.37934	CCDC39;NPHP3
positive regulation of killing of cells of other organism (GO:0051712)	0.397974	1	0	0	1.49706	1.37934	PGLYRP4;PGLYRP3
pituitary gland development (GO:0021983)	0.397974	1	0	0	1.49706	1.37934	SOX2;GLI2
vascular endothelial growth factor signaling pathway (GO:0038084)	0.397974	1	0	0	1.49706	1.37934	NRP1;VEGFA
glycosylceramide metabolic process (GO:0006677)	0.397974	1	0	0	1.49706	1.37934	ST6GALNAC3;ST6GALNAC6
regulation of high voltage-gated calcium channel activity (GO:1901841)	0.397974	1	0	0	1.49706	1.37934	CACNA2D1;PDE4B
regulation of vitamin D biosynthetic process (GO:0060556)	0.397974	1	0	0	1.49706	1.37934	SNAI1;NFKB1
negative regulation of membrane protein ectodomain proteolysis (GO:0051045)	0.397974	1	0	0	1.49706	1.37934	IL10;TIMP1
regulation of transcription from RNA polymerase II promoter involved in heart development (GO:1901213)	0.397974	1	0	0	1.49706	1.37934	BMP4;NOG
zinc II ion transmembrane import (GO:0071578)	0.397974	1	0	0	1.49706	1.37934	SLC39A8;SLC39A12
negative regulation of nitric oxide metabolic process (GO:1904406)	0.397974	1	0	0	1.49706	1.37934	PTGIS;ZC3H12A
granulocyte migration (GO:0097530)	0.397974	1	0	0	1.49706	1.37934	ANXA1;CD177
positive regulation of RIG-I signaling pathway (GO:1900246)	0.397974	1	0	0	1.49706	1.37934	PUM1;DDX60
negative regulation of alpha-beta T cell activation (GO:0046636)	0.397974	1	0	0	1.49706	1.37934	IHH;GLI3
positive regulation of fatty acid beta-oxidation (GO:0032000)	0.397974	1	0	0	1.49706	1.37934	IRS1;IRS2
pericardium morphogenesis (GO:0003344)	0.397974	1	0	0	1.49706	1.37934	FLRT3;TBX20
auditory receptor cell differentiation (GO:0042491)	0.397974	1	0	0	1.49706	1.37934	SLC4A7;WHRN
regulation of toll-like receptor 3 signaling pathway (GO:0034139)	0.397974	1	0	0	1.49706	1.37934	TNFAIP3;PTPN22
positive regulation of mRNA binding (GO:1902416)	0.397974	1	0	0	1.49706	1.37934	EIF3E;EIF3C
regulation of norepinephrine secretion (GO:0014061)	0.397974	1	0	0	1.49706	1.37934	KCNB1;ADRA2A
pharyngeal arch artery morphogenesis (GO:0061626)	0.397974	1	0	0	1.49706	1.37934	BMP4;NOG
negative regulation of epidermal cell differentiation (GO:0045605)	0.397974	1	0	0	1.49706	1.37934	REG3G;GRHL2
wound healing, spreading of epidermal cells (GO:0035313)	0.397974	1	0	0	1.49706	1.37934	COL5A1;WNT7A
positive regulation of ceramide biosynthetic process (GO:2000304)	0.397974	1	0	0	1.49706	1.37934	RACK1;NSMAF
vascular smooth muscle contraction (GO:0014829)	0.397974	1	0	0	1.49706	1.37934	EDN1;SLC8A1
positive regulation of interleukin-5 production (GO:0032754)	0.397974	1	0	0	1.49706	1.37934	PDE4D;GATA3
epithelial cell differentiation involved in kidney development (GO:0035850)	0.397974	1	0	0	1.49706	1.37934	BMP4;SIX2
fatty acid elongation, monounsaturated fatty acid (GO:0034625)	0.397974	1	0	0	1.49706	1.37934	ELOVL5;ELOVL6
negative regulation of nitric oxide biosynthetic process (GO:0045019)	0.397974	1	0	0	1.49706	1.37934	PTGIS;ZC3H12A
molybdopterin cofactor biosynthetic process (GO:0032324)	0.397974	1	0	0	1.49706	1.37934	MOCS1;GPHN
positive regulation of isomerase activity (GO:0010912)	0.397974	1	0	0	1.49706	1.37934	ITGAM;SETMAR
SA node cell action potential (GO:0086015)	0.397974	1	0	0	1.49706	1.37934	KCNA5;CACNA1D
positive regulation of membrane depolarization (GO:1904181)	0.397974	1	0	0	1.49706	1.37934	KDR;RACK1
regulation of protein deubiquitination (GO:0090085)	0.397974	1	0	0	1.49706	1.37934	ZC3H12A;TANK
protein maturation by iron-sulfur cluster transfer (GO:0097428)	0.397974	1	0	0	1.49706	1.37934	NFU1;GLRX3
regulation of cell projection organization (GO:0031344)	0.397974	1	0	0	1.49706	1.37934	PIFO;SPRY2
regulation of microglial cell activation (GO:1903978)	0.397974	1	0	0	1.49706	1.37934	ITGAM;FAM19A3
positive regulation of type I interferon-mediated signaling pathway (GO:0060340)	0.397974	1	0	0	1.49706	1.37934	ZBP1;WNT5A
regulation of Wnt signaling pathway, planar cell polarity pathway (GO:2000095)	0.397974	1	0	0	1.49706	1.37934	NPHP3;MLLT3
negative regulation of dendrite development (GO:2000171)	0.397974	1	0	0	1.49706	1.37934	DCC;RAPGEF2
L-methionine salvage (GO:0071267)	0.397974	1	0	0	1.49706	1.37934	BHMT;APIP
hyperosmotic response (GO:0006972)	0.397974	1	0	0	1.49706	1.37934	ARHGEF2;AQP1
cAMP catabolic process (GO:0006198)	0.397974	1	0	0	1.49706	1.37934	PDE4D;PDE4B
leucine metabolic process (GO:0006551)	0.397974	1	0	0	1.49706	1.37934	BCAT1;HMGCLL1
skeletal muscle myosin thick filament assembly (GO:0030241)	0.397974	1	0	0	1.49706	1.37934	MYOM2;TTN
cardiac atrium development (GO:0003230)	0.397974	1	0	0	1.49706	1.37934	GJA5;NPHP3
regulation of hormone biosynthetic process (GO:0046885)	0.397974	1	0	0	1.49706	1.37934	STC2;TRERF1
tyrosine metabolic process (GO:0006570)	0.397974	1	0	0	1.49706	1.37934	HPDL;TH
negative regulation of leukocyte migration (GO:0002686)	0.397974	1	0	0	1.49706	1.37934	SLIT2;WASL
positive regulation of lipid transport (GO:0032370)	0.397974	1	0	0	1.49706	1.37934	LRP1;CYP19A1
regulation of chromatin assembly or disassembly (GO:0001672)	0.397974	1	0	0	1.49706	1.37934	TAL1;PADI2
positive regulation of sphingolipid biosynthetic process (GO:0090154)	0.397974	1	0	0	1.49706	1.37934	RACK1;NSMAF
positive regulation of glutamate receptor signaling pathway (GO:1900451)	0.397974	1	0	0	1.49706	1.37934	RELN;EPHB2
fatty acid elongation, unsaturated fatty acid (GO:0019368)	0.397974	1	0	0	1.49706	1.37934	ELOVL5;ELOVL6
regulation of mitochondrial fusion (GO:0010635)	0.397974	1	0	0	1.49706	1.37934	PRKN;PID1
regulation of endothelial cell chemotaxis to fibroblast growth factor (GO:2000544)	0.397974	1	0	0	1.49706	1.37934	FGF1;FGF2
melanocyte differentiation (GO:0030318)	0.397974	1	0	0	1.49706	1.37934	LRMDA;KIT
ribosomal protein import into nucleus (GO:0006610)	0.397974	1	0	0	1.49706	1.37934	TNPO1;IPO5
negative regulation of type 2 immune response (GO:0002829)	0.397974	1	0	0	1.49706	1.37934	ANXA1;IFNB1
negative regulation of striated muscle tissue development (GO:0045843)	0.397974	1	0	0	1.49706	1.37934	BMP4;FGF3
regulation of cardiac conduction (GO:1903779)	0.400432	1	0	0	1.09487	1.00203	RYR1;RYR2;PDE4D;ATP2A3;TNNI3K;ATP1B1;RYR3;SLC8A1;NPPC;FXYD4;GJA5;FXYD6;NKX2-5;CALM1
positive regulation of developmental process (GO:0051094)	0.402329	1	0	0	1.06649	0.971025	PRKN;JUN;PAXIP1;TFRC;SRC;ESRRB;RBM19;SOX11;PRL;ISL1;FAM129B;BMP4;FGF7;BMP2;SHH;BMP1;KDR;OTX2;SOX6;BMPR1B;PLCB1;RREB1;FOXA2
negative regulation of apoptotic process (GO:0043066)	0.406129	1	0	0	1.02634	0.924815	ALK;ITGB1;AVEN;ANKLE2;APIP;FHL2;FMN2;AATF;AQP1;IKBKB;SHH;CCND2;ZC3H12A;KDR;PDK4;PROK2;EPHB2;TMEM14A;EPHB3;EPHA5;IL10;EPHA4;USP47;EPHA7;ANXA1;TLE1;EPHA6;UNC5B;HGF;WNT5A;VSTM2L;PRKCA;MIF;NGF;ISL1;PRLR;DNAJC3;RNF144B;TOX3;HCK;PAX7;RASA1;KIT;ROR1;TMBIM6;CRYAA;CD44;PRKN;SRC;PSEN2;VTCN1;ASCL1;GATA1;EGFR;MTDH;FAM129B;MAPK8;DNAJB6;ERBB4;FGF20;FLNA;PTK2B;NKX2-5;BID;MAP2K5;BARD1;TFAP2A;HSPA9;NGFR;ANGPT4;NTRK2;TFAP2B;ANGPT1;WFS1;API5;BDNF;NTRK3;RHBDD1;PLK1;ASNS;KLF4;DHRS2;POU4F1;NFKB1;VEGFA;NR4A2;BMP4;IL6;UFM1;GOLPH3;CD28;CTNNB1;FAS;SPRY2;FGFR3
polyol metabolic process (GO:0019751)	0.407656	1	0	0	1.11483	1.00037	NUDT11;INPP4A;INPP4B;PLCB4;IPMK;PLCE1;PLCH1;PLCG1;PLCB1;CALM1
negative regulation of cellular biosynthetic process (GO:0031327)	0.407656	1	0	0	1.11483	1.00037	PTGIS;FBXW7;ZC3H12A;SNAI1;RAPGEF2;TRIB3;PROX1;NFKB1;ACMSD;WNT4
positive regulation of organelle assembly (GO:1902117)	0.407656	1	0	0	1.11483	1.00037	SDCBP;CCDC88A;EDN1;PAN3;NUMA1;SPAG5;CNOT2;PROX1;SAXO1;RAB3GAP1
regulation of myoblast fusion (GO:1901739)	0.409084	1	0	0	1.30993	1.17086	RIPOR2;EHD2;MAPK14
vesicle budding from membrane (GO:0006900)	0.409084	1	0	0	1.30993	1.17086	GOLPH3;ANXA2;WASL
pyrimidine nucleoside salvage (GO:0043097)	0.409084	1	0	0	1.30993	1.17086	PUDP;UPP2;TK2
cellular response to arsenic-containing substance (GO:0071243)	0.409084	1	0	0	1.30993	1.17086	ZC3H12A;CPEB2;MAPK13
phospholipid efflux (GO:0033700)	0.409084	1	0	0	1.30993	1.17086	ABCA1;APOA1;ABCA12
positive regulation of T-helper 1 type immune response (GO:0002827)	0.409084	1	0	0	1.30993	1.17086	ANXA1;NLRP10;IL23R
nucleoside catabolic process (GO:0009164)	0.409084	1	0	0	1.30993	1.17086	NT5E;DPYD;UPP2
negative regulation of substrate adhesion-dependent cell spreading (GO:1900025)	0.409084	1	0	0	1.30993	1.17086	KANK1;AP1AR;EFNA5
regulation of cell communication by electrical coupling (GO:0010649)	0.409084	1	0	0	1.30993	1.17086	PDE4D;CALM1;SLC8A1
phasic smooth muscle contraction (GO:0014821)	0.409084	1	0	0	1.30993	1.17086	EDN1;TIFAB;PTGER3
regulation of interleukin-8 biosynthetic process (GO:0045414)	0.409084	1	0	0	1.30993	1.17086	KLF4;TLR4;MAP2K5
vasoconstriction (GO:0042310)	0.409084	1	0	0	1.30993	1.17086	EDN1;ADRA1B;SLC8A1
regulation of skeletal muscle tissue development (GO:0048641)	0.409084	1	0	0	1.30993	1.17086	UQCC2;NR1D2;KLHL41
purine nucleoside monophosphate biosynthetic process (GO:0009127)	0.409084	1	0	0	1.30993	1.17086	ATIC;ADSS;LHPP
cardiac muscle fiber development (GO:0048739)	0.409084	1	0	0	1.30993	1.17086	MYOM2;TTN;VEGFA
protein hydroxylation (GO:0018126)	0.409084	1	0	0	1.30993	1.17086	EGLN3;P3H2;PLOD1
regulation of hormone secretion (GO:0046883)	0.409084	1	0	0	1.30993	1.17086	EDN1;ANXA1;SOX11
pyrimidine-containing compound salvage (GO:0008655)	0.409084	1	0	0	1.30993	1.17086	PUDP;UPP2;TK2
negative regulation of fibroblast growth factor receptor signaling pathway (GO:0040037)	0.409084	1	0	0	1.30993	1.17086	SPRY2;GATA3;SHISA2
dermatan sulfate biosynthetic process (GO:0030208)	0.409084	1	0	0	1.30993	1.17086	BCAN;DSEL;UST
keratan sulfate catabolic process (GO:0042340)	0.409084	1	0	0	1.30993	1.17086	OGN;FMOD;GNS
positive regulation of vascular endothelial growth factor receptor signaling pathway (GO:0030949)	0.409084	1	0	0	1.30993	1.17086	PRKCB;GRB10;VEGFA
positive regulation of T cell cytokine production (GO:0002726)	0.409084	1	0	0	1.30993	1.17086	IL6;TANK;MAP3K7
positive regulation of granulocyte macrophage colony-stimulating factor production (GO:0032725)	0.409084	1	0	0	1.30993	1.17086	IL23R;ISL1;RASGRP1
protein localization to kinetochore (GO:0034501)	0.409084	1	0	0	1.30993	1.17086	BUB1B;KNL1;SPDL1
skeletal myofibril assembly (GO:0014866)	0.409084	1	0	0	1.30993	1.17086	PROX1;MYOM2;TTN
protein insertion into membrane (GO:0051205)	0.409084	1	0	0	1.30993	1.17086	COX18;EGFR;GET4
entry of bacterium into host cell (GO:0035635)	0.409084	1	0	0	1.30993	1.17086	SRC;CTNNB1;GRB2
endochondral bone morphogenesis (GO:0060350)	0.409084	1	0	0	1.30993	1.17086	BMP4;BMPR1B;FGFR3
cellular response to radiation (GO:0071478)	0.409338	1	0	0	1.1228	1.0029	TRPM1;ERCC4;HUS1;INTS7;GRB2;ECT2;MAPK14;TANK;CLOCK
regulation of ion transmembrane transporter activity (GO:0032412)	0.409338	1	0	0	1.1228	1.0029	FXYD4;KCNIP2;WNK2;CACNA1D;RIPK1;FXYD6;UTRN;FGF12;SCN2B
regulation of DNA repair (GO:0006282)	0.410891	1	0	0	1.13291	1.00764	EYA2;CEBPG;EYA4;UBE2V2;AXIN2;UBE2V1;EGFR;FGF10
protein K63-linked ubiquitination (GO:0070534)	0.410891	1	0	0	1.13291	1.00764	PRKN;UBE2E3;UBE2V2;UBE2E2;UBE2V1;PRPF19;TANK;RNF152
regulation of peptidyl-threonine phosphorylation (GO:0010799)	0.410891	1	0	0	1.13291	1.00764	RPTOR;SPRED2;SPRED1;PARD3;PLK1;AXIN1;SPRY2;CALM1
myelination (GO:0042552)	0.410891	1	0	0	1.13291	1.00764	CMTM8;ARHGEF10;MYRF;PARD3;ADGRG6;CXCR4;MAL;MBP
cellular response to amino acid stimulus (GO:0071230)	0.412229	1	0	0	1.14619	1.01572	RPTOR;GLRA1;SESN3;SH3BP4;UBR2;LAMTOR4;IPO5
protein trimerization (GO:0070206)	0.412229	1	0	0	1.14619	1.01572	PNPT1;SCARA5;ALOX5AP;ITLN1;WIZ;MIF;TANK
regulation of cell-cell adhesion (GO:0022407)	0.412229	1	0	0	1.14619	1.01572	EPHA7;JAG1;SRC;SIRPA;NF2;EFNA5;EPHB3
positive regulation of dendrite development (GO:1900006)	0.412229	1	0	0	1.14619	1.01572	PTPRD;NLGN1;CUX1;DLG5;COBL;VLDLR;SHANK2
positive regulation of cholesterol transport (GO:0032376)	0.41265	1	0	0	1.23287	1.09129	ABCA1;LRP1;PTCH1;ABCA12
regulation of tissue remodeling (GO:0034103)	0.41265	1	0	0	1.23287	1.09129	IL15;LEPR;SUCO;THBS4
RNA stabilization (GO:0043489)	0.41265	1	0	0	1.23287	1.09129	NOCT;DHX36;NAF1;AXIN2
negative regulation of lipid biosynthetic process (GO:0051055)	0.41265	1	0	0	1.23287	1.09129	BMP2;FBXW7;TRIB3;WNT4
spindle assembly checkpoint (GO:0071173)	0.41265	1	0	0	1.23287	1.09129	PLK1;BUB1B;TRIP13;BUB3
peptidyl-lysine trimethylation (GO:0018023)	0.41265	1	0	0	1.23287	1.09129	SUV39H2;SETD2;SETD3;EEF2KMT
regulation of collagen biosynthetic process (GO:0032965)	0.41265	1	0	0	1.23287	1.09129	BMP4;IL6;SUCO;WNT4
response to purine-containing compound (GO:0014074)	0.41265	1	0	0	1.23287	1.09129	RYR1;RYR2;JUN;TRPC3
positive regulation of signal transduction by p53 class mediator (GO:1901798)	0.41265	1	0	0	1.23287	1.09129	SPRED2;SPRED1;PLA2R1;HIC1
heterocycle biosynthetic process (GO:0018130)	0.41265	1	0	0	1.23287	1.09129	HDC;ALDH18A1;MOCS1;GPHN
regulation of cardiac muscle contraction by regulation of the release of sequestered calcium ion (GO:0010881)	0.41265	1	0	0	1.23287	1.09129	RYR2;DMD;CALM1;SLC8A1
purine-containing compound metabolic process (GO:0072521)	0.41265	1	0	0	1.23287	1.09129	SLC22A12;CARMIL1;MACROD2;FHIT
mesonephric tubule development (GO:0072164)	0.41265	1	0	0	1.23287	1.09129	ROBO2;BMP4;TCF21;SLIT2
positive regulation of cation transmembrane transport (GO:1904064)	0.41265	1	0	0	1.23287	1.09129	STAC;ACTN2;FLNA;AKAP6
platelet-derived growth factor receptor signaling pathway (GO:0048008)	0.41265	1	0	0	1.23287	1.09129	NRP1;FER;SRC;PDGFC
mitotic spindle assembly checkpoint (GO:0007094)	0.41265	1	0	0	1.23287	1.09129	PLK1;BUB1B;TRIP13;BUB3
mitotic spindle checkpoint (GO:0071174)	0.41265	1	0	0	1.23287	1.09129	PLK1;BUB1B;TRIP13;BUB3
positive regulation of focal adhesion assembly (GO:0051894)	0.41265	1	0	0	1.23287	1.09129	NRP1;KDR;THY1;VEGFA
positive regulation of interleukin-6 secretion (GO:2000778)	0.41265	1	0	0	1.23287	1.09129	PYCARD;NLRP10;MBP;LGALS9
positive regulation of lipid kinase activity (GO:0090218)	0.413206	1	0	0	1.16438	1.02909	IRS1;KIT;PTK2B;PRKD1;FGF2;FGFR3
negative regulation of cell-matrix adhesion (GO:0001953)	0.413206	1	0	0	1.16438	1.02909	JAG1;SRC;RASA1;SEMA3E;NF2;AJAP1
protein targeting to vacuole (GO:0006623)	0.413206	1	0	0	1.16438	1.02909	SCARB2;ZFYVE16;SNX16;VPS41;VTI1A;SORL1
regulation of vascular endothelial growth factor production (GO:0010574)	0.413206	1	0	0	1.16438	1.02909	CCBE1;IL6;SARS;GATA4;RORA;ISL1
muscle fiber development (GO:0048747)	0.413206	1	0	0	1.16438	1.02909	RYR1;DMD;MYOM2;KLHL41;TTN;VEGFA
cellular response to glucose stimulus (GO:0071333)	0.413206	1	0	0	1.16438	1.02909	UNC13B;PTPRN2;LIN28A;KCNB1;RACK1;RAB11FIP2
regulation of calcium ion transmembrane transporter activity (GO:1901019)	0.413206	1	0	0	1.16438	1.02909	CACNB4;PDE4D;DMD;CALM1;JPH1;ADRA2A
regulation of intracellular steroid hormone receptor signaling pathway (GO:0033143)	0.413206	1	0	0	1.16438	1.02909	UFL1;UFM1;GPAM;AXIN1;ESR1;RUNX1
cardiac muscle cell development (GO:0055013)	0.413206	1	0	0	1.16438	1.02909	HEY2;NKX2-5;MYOM2;SLC8A1;TTN;VEGFA
negative regulation of cell cycle G1/S phase transition (GO:1902807)	0.41354	1	0	0	1.19084	1.05152	RBL2;RBL1;KLF4;BRD7;MYO16
cytosolic calcium ion transport (GO:0060401)	0.41354	1	0	0	1.19084	1.05152	TRPM1;RYR2;CACNA2D1;JPH1;SLC8A1
regulation of cytokine production involved in inflammatory response (GO:1900015)	0.41354	1	0	0	1.19084	1.05152	CD6;ZC3H12A;PDCD4;MAPK14;TLR4
branched-chain amino acid metabolic process (GO:0009081)	0.41354	1	0	0	1.19084	1.05152	GHR;BCKDHB;BCAT1;ACADSB;ACAT1
regulation of ERBB signaling pathway (GO:1901184)	0.41354	1	0	0	1.19084	1.05152	FER;ERBB4;CDH13;NRG1;EGFR
inner ear morphogenesis (GO:0042472)	0.41354	1	0	0	1.19084	1.05152	TFAP2A;TIFAB;MYO3B;WHRN;EPHB2
negative regulation of lyase activity (GO:0051350)	0.41354	1	0	0	1.19084	1.05152	GRM3;GABBR2;MTRR;HRH4;OPRM1
positive regulation of proteolysis involved in cellular protein catabolic process (GO:1903052)	0.41354	1	0	0	1.19084	1.05152	PRKN;KCNE2;FBXW7;AXIN1;CTSC
lipid translocation (GO:0034204)	0.41354	1	0	0	1.19084	1.05152	ABCA1;ATP8B4;ATP8A2;ABCA4;ATP10B
protein localization to membrane (GO:0072657)	0.415138	1	0	0	1.04794	0.921293	DPP10;NLGN1;NRXN1;ZDHHC23;NRXN2;THY1;ZDHHC22;ABCA12;IKBKB;DPP6;P2RY1;FLNA;BID;ARL5A;WNT4;RAB8B;ITGA4;ACTN2;KCNB1;PTCH1;KCNB2;MAGI2;KCNIP4;EMP2;ATP1B1;ANK1;MRAP;EHD2;DLG2;RAPGEF2;TNIK;MRAP2
fibroblast growth factor receptor signaling pathway (GO:0008543)	0.418509	1	0	0	1.07481	0.936224	GALNT3;NOG;FGF1;FGF2;GTF2F2;FGF3;SPRED2;FGF7;SPRED1;FLRT2;KIF16B;FLRT3;FGF20;GRB2;FGFR3;FGF10
adenylate cyclase-activating G-protein coupled receptor signaling pathway (GO:0007189)	0.418509	1	0	0	1.07481	0.936224	PTGER4;ABCA1;PTGFR;GPR26;CALCRL;GPR65;PTGER3;ADCY2;ADRA1B;ADCY8;ADRA2A;MC3R;ADCYAP1;ADGRD1;MC2R;RAPGEF2
canonical Wnt signaling pathway (GO:0060070)	0.421101	1	0	0	1.07665	0.931179	PTPRU;TCF7L2;TCF7L1;DIXDC1;AXIN1;WNT8A;WNT7A;WNT9A;GATA3;NR4A2;CDH3;FRZB;CTNNB1;PLPP3;WNT4
chloride transport (GO:0006821)	0.421101	1	0	0	1.07665	0.931179	GABRB3;GABRB2;CLIC5;CLIC4;GABRB1;GABRA5;GABRA4;SLC4A10;ANO4;GABRG3;CLCN2;GABRG2;GLRA1;SLC26A7;SLC12A8
circulatory system development (GO:0072359)	0.422865	1	0	0	1.05756	0.910241	CRB2;POPDC3;TCF25;NXN;NTRK3;SHOX2;GATA4;GATA3;ISL1;GATA1;PCSK5;GLI2;BMP2;NIPBL;SHH;TH;FLRT3;ERBB4;PLCE1;RARB;TAB2;FGF12
regulation of small GTPase mediated signal transduction (GO:0051056)	0.424729	1	0	0	1.04794	0.897358	ARHGAP11A;TRIO;ARHGEF26;SRC;RASGRF2;ARHGAP15;KALRN;SYDE2;ARHGAP22;FGD4;ARHGAP20;RELN;TAGAP;PLCE1;SLIT2;A2M;ECT2;ARHGEF12;PLEKHG5;ARAP2;RHOH;ARHGAP28;ARHGAP24;VAV1;ARHGEF3;ARHGEF2;SOS2;NGEF
positive regulation of Wnt signaling pathway (GO:0030177)	0.424729	1	0	0	1.04794	0.897358	KANK1;PSMD14;DIXDC1;NRARP;ARNTL;SCEL;PSMD7;TBL1X;DISC1;RSPO4;WNT4;USP47;AXIN1;WNT7A;CSNK1D;AXIN2;DKK2;NFKB1;PSMB8;PPM1A;BMP2;GPRC5B;TBL1XR1;DAAM2;PSMC4;WNK2;PSMC2;TLR2
inorganic cation transmembrane transport (GO:0098662)	0.424729	1	0	0	1.04794	0.897358	SLC24A2;SLC46A1;SLC24A3;ATP2A3;CACNA1D;NALCN;SLC8A1;CACNA1H;RYR3;TRPM1;NNT;UCP2;ITGAV;TRPM6;SCN3A;CACNG3;TRPM3;ATP6V1C1;SCN1A;TRPC7;SLC13A1;SCARA5;TRPC3;SLC30A4;SCNN1B;TRPV5;SLC24A5;SCN2B
carbohydrate homeostasis (GO:0033500)	0.426567	1	0	0	1.08121	0.921177	TFAP2B;NGFR;TCF7L2;IRS1;KCNB1;WFS1;ADRA1B;ADRA2A;CYB5R4;MTNR1B;LEPR;PDK4;CRY1
negative regulation of neuron apoptotic process (GO:0043524)	0.426567	1	0	0	1.08121	0.921177	PRKN;NTRK2;UNC5B;BDNF;WFS1;VSTM2L;NGF;ISL1;POU4F1;TOX3;RASA1;FGF20;PTK2B
small GTPase mediated signal transduction (GO:0007264)	0.428252	1	0	0	1.05853	0.897679	BRAP;JUN;PLD1;MAPK14;FGF2;RERG;ADRA2A;RASGRP3;CNKSR2;RIT2;CHORDC1;MAPKAPK2;CNKSR3;G3BP2;PLCE1;RAPGEF2;GRB2;PRKD1;RAPGEF5;RREB1
protein localization to plasma membrane (GO:0072659)	0.429919	1	0	0	1.04794	0.88463	DPP10;ZDHHC23;ZDHHC22;ABCA12;IKBKB;DPP6;KIF13A;P2RY1;FLNA;GOLGA7;WNT4;RAB8B;ACTN2;KCNB1;PTCH1;KCNB2;KCNIP4;EMP2;ATP1B1;ANK1;MRAP;EHD2;GOLPH3;RAPGEF2;TNIK;MRAP2
positive regulation of protein import into nucleus (GO:0042307)	0.43248	1	0	0	1.08749	0.911554	SEMA5A;BMP4;KANK1;CSF3;IL6;ERBB4;ZC3H12A;FLNA;ECT2;EGFR;IPO5
negative regulation of multicellular organismal process (GO:0051241)	0.43263	1	0	0	1.04794	0.878043	FOXA1;WWC2;GATA3;REG3G;EGFR;PTPRG;ROBO1;RPS6KA6;SHH;TIFAB;DUSP10;ACVR1C;TIMP1;MYOCD;FBXW7;PTCH1;APOA1;HS3ST5;USF3;GRHL2;TBX18;BMP4;BMP2;PFN2;FOXA2
glycoprotein metabolic process (GO:0009100)	0.435641	1	0	0	1.09161	0.907058	GOLPH3;EDEM1;ST8SIA2;MGAT4A;ST8SIA3;PCSK6;LARGE1;USF3;ST6GALNAC3;ST6GALNAC6
regulation of epithelial cell migration (GO:0010632)	0.435641	1	0	0	1.09161	0.907058	DUSP10;BMPER;SRC;EMP2;PLCG1;RREB1;DOCK1;PTPRG;PFN2;FGF10
cardiac ventricle morphogenesis (GO:0003208)	0.438964	1	0	0	1.09668	0.902944	JAG1;NPY2R;HEY2;TBX20;GATA4;SOX11;GATA3;PROX1;ISL1
eye development (GO:0001654)	0.438964	1	0	0	1.09668	0.902944	SOX2;NIPBL;EFEMP1;COL5A1;ADAMTS18;COL5A2;PITX2;BMPR1B;RAB3GAP1
positive regulation of protein localization to plasma membrane (GO:1903078)	0.438964	1	0	0	1.09668	0.902944	DPP10;ITGB1;LRP1;STAC;KIF5B;RACK1;STAC3;EPHB2;EGFR
negative regulation of ERBB signaling pathway (GO:1901185)	0.438964	1	0	0	1.09668	0.902944	ERRFI1;SH3KBP1;ERBB4;ITGA1;SPRY2;NRG1;GRB2;EGFR;SH3GL2
extracellular matrix organization (GO:0030198)	0.439903	1	0	0	1.02964	0.84554	ITGB1;COL18A1;ITGAM;LAMA2;COL14A1;COL11A1;LAMA4;LOXL4;PLG;ITGAE;LAMC1;NID1;FGF2;COL19A1;HAPLN1;FLRT2;KDR;ITGAX;HAS2;TNR;ITGAV;TIMP1;ITGB6;A2M;POSTN;ITGA4;ITGA1;FGG;BCAN;BMP1;MMP16;LOX;COL5A1;PXDN;COL4A3;COL5A2;ITGA11;COL9A1;ITGA8;COL6A3;TLL2;TLL1;TGFBI;CD44;ITGA9
positive regulation of innate immune response (GO:0045089)	0.442474	1	0	0	1.1031	0.899437	ZBP1;IFNB1;POLR3C;WNT5A;DDX60;PUM1;TLR5;TLR2
regulation of cellular pH (GO:0030641)	0.442474	1	0	0	1.1031	0.899437	SLC4A7;SLC4A8;CHORDC1;SLC9A9;SLC4A10;SLC26A7;SLC4A3;SLC4A4
positive regulation of neuron death (GO:1901216)	0.442474	1	0	0	1.1031	0.899437	EFNB2;TFAP2A;TFAP2B;EPHA7;ITGAM;WNT5A;CTNNB1;TLR4
glucose homeostasis (GO:0042593)	0.443632	1	0	0	1.0621	0.863237	TFAP2B;NGFR;TCF7L2;IRS1;KCNB1;WFS1;NUCKS1;CARTPT;ADRA1B;ADRA2A;CYB5R4;MTNR1B;LEPR;PDK4;CRY1
regulation of G-protein coupled receptor protein signaling pathway (GO:0008277)	0.443632	1	0	0	1.0621	0.863237	EDN1;GUCY2D;RPGRIP1L;CAMKMT;GRK1;ADCYAP1;RGS2;CRY1;PLCE1;RGS12;RGS8;PLCB1;CALM1;RGS6;CNGB1
negative regulation of neurogenesis (GO:0050768)	0.446206	1	0	0	1.11146	0.896917	SOX2;TNN;WNT7A;CNTN4;ASCL1;NEPRO;SORL1
entry into host cell (GO:0030260)	0.446206	1	0	0	1.11146	0.896917	SRC;CXCR4;WWP1;CTNNB1;ITGAV;GRB2;NECTIN1
regulation of phosphatidylinositol 3-kinase activity (GO:0043551)	0.446206	1	0	0	1.11146	0.896917	RUBCN;IRS1;KIT;PTK2B;PRKD1;FGF2;FGFR3
positive regulation of organelle organization (GO:0010638)	0.446206	1	0	0	1.11146	0.896917	TMED9;ANXA1;ANXA2;SMCR8;MGARP;LNPK;RAB3GAP1
regulation of interleukin-12 production (GO:0032655)	0.446206	1	0	0	1.11146	0.896917	IL10;IL23R;MAST2;PLCB1;ISL1;TLR4;TLR2
stem cell differentiation (GO:0048863)	0.446206	1	0	0	1.11146	0.896917	GPM6A;SETD2;DNMT3L;SHH;KIT;WNT7A;PUM1
regulation of endocytosis (GO:0030100)	0.447147	1	0	0	1.06313	0.855681	RUBCN;MCTP1;HIP1;LRP1;SRC;STON2;HCK;ZFYVE16;RIT2;AAK1;CDH13;ITGAV;PRKD1;CD177
negative regulation of intracellular steroid hormone receptor signaling pathway (GO:0033144)	0.450199	1	0	0	1.1228	0.896064	CNOT2;CRY1;TCF21;ISL1;CLOCK;ARNTL
cellular response to ketone (GO:1901655)	0.450199	1	0	0	1.1228	0.896064	PTGER4;SRC;ADCY2;DCPS;GNAI1;AQP1
negative regulation of response to DNA damage stimulus (GO:2001021)	0.450199	1	0	0	1.1228	0.896064	THOC1;DYRK1A;SNAI1;MIF;TRIM32;CD44
positive regulation of sprouting angiogenesis (GO:1903672)	0.450199	1	0	0	1.1228	0.896064	ANXA1;KDR;FGF1;KLF4;FGF2;VEGFA
positive regulation of cytosolic calcium ion concentration involved in phospholipase C-activating G-protein coupled signaling pathway (GO:0051482)	0.450199	1	0	0	1.1228	0.896064	GPR17;GPR35;GPR65;LPAR1;HTR2C;GRM1
positive regulation of protein tyrosine kinase activity (GO:0061098)	0.450199	1	0	0	1.1228	0.896064	EPHA4;GRM5;GPRC5B;RELN;FBXW7;ADRA2A
positive regulation of extrinsic apoptotic signaling pathway (GO:2001238)	0.450199	1	0	0	1.1228	0.896064	PYCARD;WWOX;CYLD;RIPK1;BID;TANK
protein K11-linked ubiquitination (GO:0070979)	0.450199	1	0	0	1.1228	0.896064	PRKN;UBE2H;ANAPC7;UBE2E3;UBE2E2;ANAPC4
positive regulation of phospholipid metabolic process (GO:1903727)	0.450199	1	0	0	1.1228	0.896064	IRS1;KIT;PTK2B;PRKD1;FGF2;FGFR3
protein K63-linked deubiquitination (GO:0070536)	0.450199	1	0	0	1.1228	0.896064	CYLD;PSMD14;OTUD7A;TNFAIP3;ABRAXAS2;STAMBP
positive regulation of protein polymerization (GO:0032273)	0.450856	1	0	0	1.06432	0.847842	CARMIL1;CSF3;NUMA1;RHOH;SLAIN2;PYCARD;HCK;FER;NAV3;TOGARAM1;PTK2B;CDK5RAP2;PFN2
regulation of protein kinase activity (GO:0045859)	0.454233	1	0	0	1.03369	0.815727	CSF1;RPLP1;LRTM1;LRRC4;THY1;TTN;SPRED1;RELN;FLRT2;LRRTM3;FLRT3;LRRTM1;CHORDC1;PLCE1;PTK2B;LRRC4C;ECT2;SOCS6;WWTR1;RTN4RL2;ADCYAP1;CENPE;RAP2B;RAPGEF2;TRIB3;TAB2;LCP2;SMCR8;TRIB1
regulation of Ras protein signal transduction (GO:0046578)	0.454501	1	0	0	1.04794	0.826361	MAPKAP1;ARAP2;ASAP2;NGF;RASGRP1;ACAP1;RASA1;MADD;RASA2;PLCE1;SPRY2;ARHGEF2;STAMBP;EPHB2;SMAP2;FBP1;SMAP1;FGF10
regulation of protein oligomerization (GO:0032459)	0.454509	1	0	0	1.13907	0.898199	IDE;BID;SORL1;TRABD2B;JCHAIN
cellular amino acid catabolic process (GO:0009063)	0.454509	1	0	0	1.13907	0.898199	BCKDHB;ADO;BCAT1;ACADSB;ACAT1
phospholipid dephosphorylation (GO:0046839)	0.454509	1	0	0	1.13907	0.898199	PLPPR1;PLPP4;PLPPR4;PLPPR5;PLPP3
negative regulation of signal transduction in absence of ligand (GO:1901099)	0.454509	1	0	0	1.13907	0.898199	EYA2;UNC5B;EYA4;GATA1;MAP2K5
negative regulation of extrinsic apoptotic signaling pathway in absence of ligand (GO:2001240)	0.454509	1	0	0	1.13907	0.898199	EYA2;UNC5B;EYA4;GATA1;MAP2K5
cellular response to interleukin-6 (GO:0071354)	0.454509	1	0	0	1.13907	0.898199	IL6;FER;PID1;PTGIS;NFKB1
regulation of dendritic spine morphogenesis (GO:0061001)	0.454509	1	0	0	1.13907	0.898199	EPHA4;NLGN1;SIPA1L1;RELN;NGEF
protein localization to Golgi apparatus (GO:0034067)	0.454509	1	0	0	1.13907	0.898199	GOLPH3;PAQR3;CSNK1D;SORL1;ARL5A
positive regulation of ion transmembrane transporter activity (GO:0032414)	0.454509	1	0	0	1.13907	0.898199	STAC;ACTN2;WNK2;DMD;ATP1B1
positive regulation of cell junction assembly (GO:1901890)	0.454509	1	0	0	1.13907	0.898199	NRP1;KDR;NPHP4;THY1;VEGFA
negative regulation of axon extension (GO:0030517)	0.454509	1	0	0	1.13907	0.898199	SEMA5A;EPHA4;SEMA3D;SEMA3A;SEMA3E
positive regulation of cell differentiation (GO:0045597)	0.457932	1	0	0	1.02634	0.801604	CRB2;CSF3;CSF1;CREBL2;ARNTL;SDCBP;CDH2;FRZB;NOCT;ZC3H12A;KDR;GCNT2;SOX6;WNT4;SMAD2;SPAG9;WWTR1;JUN;HGF;SUCO;SOX11;AXIN2;MAPK14;ISL1;GDF5;ACVR2B;NFKB1;ACVR2A;BMP4;BMP2;IL6;CREB1;SNAI1;RAPGEF2;CTNNB1;PRKD1;CDH15;BMPR1B
membrane fusion (GO:0061025)	0.458993	1	0	0	1.06735	0.831167	DNM3;RIMS1;CHCHD3;MIGA1;CHCHD6;MX2;CHORDC1;USO1;MX1;VPS41;STX11
negative regulation of supramolecular fiber organization (GO:1902904)	0.458993	1	0	0	1.06735	0.831167	PRKN;KANK1;LIMA1;PLEKHH2;NAV3;CHADL;DYRK1A;ARHGEF2;SLIT2;PFN2;CAMSAP2
sensory perception (GO:0007600)	0.458993	1	0	0	1.06735	0.831167	MME;WHRN;CHRNA7;KCNA2;PENK;PCDH15;CDH23;PROK2;OPRK1;OPRM1;CLRN1
long-chain fatty-acyl-CoA biosynthetic process (GO:0035338)	0.459196	1	0	0	1.16438	0.906212	ELOVL5;TECR;ELOVL6;ACSF3
nuclear envelope reassembly (GO:0031468)	0.459196	1	0	0	1.16438	0.906212	ANKLE2;VRK1;PPP2R2A;CHMP7
regulation of chemokine production (GO:0032642)	0.459196	1	0	0	1.16438	0.906212	IL6;LGALS9;TLR4;TLR2
regulation of lipopolysaccharide-mediated signaling pathway (GO:0031664)	0.459196	1	0	0	1.16438	0.906212	SCARB2;CD180;PRKCA;TRIB1
prostaglandin biosynthetic process (GO:0001516)	0.459196	1	0	0	1.16438	0.906212	EDN1;PTGIS;MIF;PTGS1
regulation of cardiac muscle cell proliferation (GO:0060043)	0.459196	1	0	0	1.16438	0.906212	ERBB4;NOG;TBX20;FGF2
insulin secretion (GO:0030073)	0.459196	1	0	0	1.16438	0.906212	ADCYAP1;CYB5R4;PTPRN2;RAB11FIP2
positive regulation of actin cytoskeleton reorganization (GO:2000251)	0.459196	1	0	0	1.16438	0.906212	NRP1;HCK;CSF3;NTRK3
phosphatidylglycerol acyl-chain remodeling (GO:0036148)	0.459196	1	0	0	1.16438	0.906212	LPGAT1;LPCAT4;LPCAT1;PLA2G4A
DNA methylation (GO:0006306)	0.459196	1	0	0	1.16438	0.906212	ATF7IP;DNMT3L;MTRR;DNMT3B
regulation of microtubule polymerization or depolymerization (GO:0031110)	0.459196	1	0	0	1.16438	0.906212	MAP2;MAP1B;SKA1;CAMSAP2
establishment of epithelial cell polarity (GO:0090162)	0.459196	1	0	0	1.16438	0.906212	FERMT1;GOLPH3;PARD3;SYNE4
cell-substrate adherens junction assembly (GO:0007045)	0.459196	1	0	0	1.16438	0.906212	ACTN2;TRIP6;PTPRK;THY1
positive regulation of morphogenesis of an epithelium (GO:1905332)	0.459196	1	0	0	1.16438	0.906212	BMP4;NOG;RREB1;VEGFA
focal adhesion assembly (GO:0048041)	0.459196	1	0	0	1.16438	0.906212	ACTN2;TRIP6;PTPRK;THY1
membrane lipid metabolic process (GO:0006643)	0.459196	1	0	0	1.16438	0.906212	POGLUT1;AGMO;SMPDL3B;B4GALT4
iron-sulfur cluster assembly (GO:0016226)	0.459196	1	0	0	1.16438	0.906212	HSPA9;NFU1;GLRX3;NUBPL
negative regulation of osteoclast differentiation (GO:0045671)	0.459196	1	0	0	1.16438	0.906212	FBXW7;LRRC17;CARTPT;TLR4
muscle contraction (GO:0006936)	0.460486	1	0	0	1.03264	0.800789	RYR1;OXTR;DYSF;ACTG2;SLC8A1;CACNA1H;MYOM2;MYLK;TTN;GLRA1;MYH13;BDKRB2;MYL10;DMD;CACNG1;TMOD1;DTNA;ACTN2;KCNIP2;ITGA1;KLHL41;MYH3;SSPN;UTS2;UTRN;CALM1;SNTB1
ERBB signaling pathway (GO:0038127)	0.46204	1	0	0	1.04794	0.809122	SRC;NRG1;PRKCA;AREG;EGFR;EFEMP1;GAREM1;KIF16B;ERBB4;CDC37;PLCE1;PTK2B;CPNE3;GRB2;PLCG1;PAG1
regulation of hydrolase activity (GO:0051336)	0.46204	1	0	0	1.04794	0.809122	EPHA5;EPHA4;NTRK2;APOA1;EFNA5;VAV1;RAP1GAP;SYDE2;FGD4;SIPA1L1;PLXNC1;CRK;NGEF;TBC1D15;RAB3GAP1;EPHB3
cellular response to hormone stimulus (GO:0032870)	0.46204	1	0	0	1.04794	0.809122	ROBO2;NCOA2;OXTR;URI1;JUN;SRC;LMO2;GATA1;ADRA2A;CACNA1H;GHR;CYP11A1;SLIT3;MGARP;SLIT2;CTSB
organic hydroxy compound biosynthetic process (GO:1901617)	0.463511	1	0	0	1.06933	0.822234	OSBPL6;PSAT1;OSBPL3;PMVK;OSBPL2;HMGCR;CYP46A1;CYP7B1;ABCB11;CACNA1H
non-recombinational repair (GO:0000726)	0.463511	1	0	0	1.06933	0.822234	BARD1;HERC2;PAXIP1;KAT5;PSMD14;XRCC4;ERCC4;UBE2V2;SETMAR;PRPF19
dermatan sulfate metabolic process (GO:0030205)	0.464299	1	0	0	1.20917	0.927704	BCAN;DSEL;UST
regulation of acyl-CoA biosynthetic process (GO:0050812)	0.464299	1	0	0	1.20917	0.927704	PDHX;PDHA2;PDK4
signal transduction involved in DNA damage checkpoint (GO:0072422)	0.464299	1	0	0	1.20917	0.927704	PLK1;PRPF19;CDC14B
positive regulation of cardiac muscle cell proliferation (GO:0060045)	0.464299	1	0	0	1.20917	0.927704	ERBB4;TBX20;FGF2
regulation of cell aging (GO:0090342)	0.464299	1	0	0	1.20917	0.927704	PNPT1;MIF;ARNTL
muscle cell development (GO:0055001)	0.464299	1	0	0	1.20917	0.927704	SGCD;HEY2;AXIN1
multivesicular body sorting pathway (GO:0071985)	0.464299	1	0	0	1.20917	0.927704	RUBCN;RAB27A;CHMP5
regulation of acetyl-CoA biosynthetic process from pyruvate (GO:0010510)	0.464299	1	0	0	1.20917	0.927704	PDHX;PDHA2;PDK4
pathway-restricted SMAD protein phosphorylation (GO:0060389)	0.464299	1	0	0	1.20917	0.927704	USP15;BMP2;GDF7
cardiolipin metabolic process (GO:0032048)	0.464299	1	0	0	1.20917	0.927704	TAMM41;PLA2G4A;LCLAT1
cellular response to interleukin-15 (GO:0071350)	0.464299	1	0	0	1.20917	0.927704	IL15;GRB2;PLCB1
synaptic vesicle localization (GO:0097479)	0.464299	1	0	0	1.20917	0.927704	NLGN1;KIF5B;RAB27A
cellular response to low-density lipoprotein particle stimulus (GO:0071404)	0.464299	1	0	0	1.20917	0.927704	ITGB1;ABCA1;CDH13
regulation of neurotransmitter transport (GO:0051588)	0.464299	1	0	0	1.20917	0.927704	RIMS1;MCTP1;CPLX2
secretion (GO:0046903)	0.464299	1	0	0	1.20917	0.927704	TPD52;RIMS1;SLC22A2
regulation of cAMP-dependent protein kinase activity (GO:2000479)	0.464299	1	0	0	1.20917	0.927704	PKIB;PKIA;RAPGEF2
nucleotide metabolic process (GO:0009117)	0.464299	1	0	0	1.20917	0.927704	SMARCAD1;PDE8B;FHIT
diacylglycerol metabolic process (GO:0046339)	0.464299	1	0	0	1.20917	0.927704	DGAT2;PLCE1;DGKZ
semaphorin-plexin signaling pathway involved in neuron projection guidance (GO:1902285)	0.464299	1	0	0	1.20917	0.927704	NRP1;SEMA3A;PLXNC1
positive regulation of interleukin-17 production (GO:0032740)	0.464299	1	0	0	1.20917	0.927704	IL15;IL23R;LY9
interleukin-15-mediated signaling pathway (GO:0035723)	0.464299	1	0	0	1.20917	0.927704	IL15;GRB2;PLCB1
endothelial cell differentiation (GO:0045446)	0.464299	1	0	0	1.20917	0.927704	JAG1;PROX1;ACVR2B
mitotic DNA integrity checkpoint (GO:0044774)	0.464299	1	0	0	1.20917	0.927704	HUS1;SETMAR;CLSPN
regulation of cellular carbohydrate metabolic process (GO:0010675)	0.464299	1	0	0	1.20917	0.927704	PRKN;PDK4;RORA
negative regulation of macrophage derived foam cell differentiation (GO:0010745)	0.464299	1	0	0	1.20917	0.927704	ABCA1;ABCA5;ITGAV
intestinal absorption (GO:0050892)	0.464299	1	0	0	1.20917	0.927704	SLC46A1;SLC5A1;ADRA2A
regulation of superoxide anion generation (GO:0032928)	0.464299	1	0	0	1.20917	0.927704	ITGAM;AATF;CD177
regulation of axon guidance (GO:1902667)	0.464299	1	0	0	1.20917	0.927704	NRP1;SEMA3A;VEGFA
regulation of granulocyte macrophage colony-stimulating factor production (GO:0032645)	0.464299	1	0	0	1.20917	0.927704	IL23R;ISL1;RASGRP1
positive regulation of cell motility (GO:2000147)	0.466594	1	0	0	1.02453	0.780993	CSF1;SEMA3D;SEMA3A;SEMA3E;FGF1;SYNE2;EGFR;MYLK;SDCBP;PDGFC;KDR;RACK1;GCNT2;HAS2;PTK2B;CPNE3;SPAG9;CARMIL1;EDN1;WNT5B;HGF;NTRK3;TACR3;PRKCA;ELP3;TACR1;ADRA2A;VEGFA;BMP2;FER;TRIP6;SNAI1;CDH13;SPRY2;TRIM32
protein lipidation (GO:0006497)	0.467166	1	0	0	1.03144	0.784998	NRN1;PGAP2;NTM;ZDHHC23;ZDHHC7;THY1;ZDHHC22;SELENOK;TECTA;OPCML;NTNG2;CNTN5;NEGR1;LSAMP;RTN4RL2;ZDHHC14;VNN1;CD109;LYPD6B;ATG4C;CNTN3;PIK3C3;CNTN4;MDGA2;MDGA1
positive regulation of interleukin-8 production (GO:0032757)	0.468416	1	0	0	1.07176	0.812822	PYCARD;CD2;AFAP1L2;NLRP10;RIPK1;LGALS9;TLR5;TLR4;TLR2
regulation of smooth muscle cell proliferation (GO:0048660)	0.468416	1	0	0	1.07176	0.812822	BMP4;TCF7L2;EDN1;IL6;OGN;TNFAIP3;CDH13;CTNNB1;TRIB1
protein insertion into mitochondrial membrane (GO:0051204)	0.469547	1	0	0	1.30993	0.990289	BCL2L11;COX18
cell migration involved in heart development (GO:0060973)	0.469547	1	0	0	1.30993	0.990289	FLRT3;PITX2
lipoprotein transport (GO:0042953)	0.469547	1	0	0	1.30993	0.990289	LRP1;PRKCB
positive regulation of tissue remodeling (GO:0034105)	0.469547	1	0	0	1.30993	0.990289	IL15;TMBIM1
regulation of fibroblast apoptotic process (GO:2000269)	0.469547	1	0	0	1.30993	0.990289	BCL2L11;IER3IP1
mast cell activation involved in immune response (GO:0002279)	0.469547	1	0	0	1.30993	0.990289	MILR1;KIT
positive regulation of isotype switching (GO:0045830)	0.469547	1	0	0	1.30993	0.990289	PAXIP1;TFRC
cellular response to forskolin (GO:1904322)	0.469547	1	0	0	1.30993	0.990289	ADCY2;GNAI1
response to magnesium ion (GO:0032026)	0.469547	1	0	0	1.30993	0.990289	FBP1;RYR3
ventricular cardiac muscle cell membrane repolarization (GO:0099625)	0.469547	1	0	0	1.30993	0.990289	KCNE2;KCNJ3
translocation of molecules into host (GO:0044417)	0.469547	1	0	0	1.30993	0.990289	THOC1;THOC3
negative regulation of potassium ion transmembrane transporter activity (GO:1901017)	0.469547	1	0	0	1.30993	0.990289	ACTN2;KCNAB1
negative regulation of glucose import (GO:0046325)	0.469547	1	0	0	1.30993	0.990289	PID1;GRB10
protein K6-linked ubiquitination (GO:0085020)	0.469547	1	0	0	1.30993	0.990289	PRKN;BARD1
microvillus assembly (GO:0030033)	0.469547	1	0	0	1.30993	0.990289	RAPGEF2;TNIK
response to forskolin (GO:1904321)	0.469547	1	0	0	1.30993	0.990289	ADCY2;GNAI1
positive regulation of ryanodine-sensitive calcium-release channel activity (GO:0060316)	0.469547	1	0	0	1.30993	0.990289	AKAP6;CALM1
bundle of His cell to Purkinje myocyte communication (GO:0086069)	0.469547	1	0	0	1.30993	0.990289	GJA5;TNNI3K
T-helper cell lineage commitment (GO:0002295)	0.469547	1	0	0	1.30993	0.990289	IL6;LY9
insulin metabolic process (GO:1901142)	0.469547	1	0	0	1.30993	0.990289	PCSK2;IDE
nodal signaling pathway (GO:0038092)	0.469547	1	0	0	1.30993	0.990289	SMAD2;ACVR1C
negative regulation of voltage-gated potassium channel activity (GO:1903817)	0.469547	1	0	0	1.30993	0.990289	KCNE2;KCNAB1
central nervous system myelination (GO:0022010)	0.469547	1	0	0	1.30993	0.990289	TENM4;MYRF
deadenylation-dependent decapping of nuclear-transcribed mRNA (GO:0000290)	0.469547	1	0	0	1.30993	0.990289	PAN3;DCPS
TORC1 signaling (GO:0038202)	0.469547	1	0	0	1.30993	0.990289	RPTOR;CARD11
dimeric G-protein coupled receptor signaling pathway (GO:0038042)	0.469547	1	0	0	1.30993	0.990289	CALCRL;GRM1
kinetochore assembly (GO:0051382)	0.469547	1	0	0	1.30993	0.990289	CENPE;CENPW
positive regulation of tumor necrosis factor biosynthetic process (GO:0042535)	0.469547	1	0	0	1.30993	0.990289	TNFRSF8;TLR4
cellular response to epinephrine stimulus (GO:0071872)	0.469547	1	0	0	1.30993	0.990289	RYR2;PDE4B
tyrosine phosphorylation of STAT protein (GO:0007260)	0.469547	1	0	0	1.30993	0.990289	FER;IL15
regulation of aspartic-type endopeptidase activity involved in amyloid precursor protein catabolic process (GO:1902959)	0.469547	1	0	0	1.30993	0.990289	EPHA4;SORL1
regulation of type B pancreatic cell development (GO:2000074)	0.469547	1	0	0	1.30993	0.990289	CLOCK;ARNTL
amyloid precursor protein catabolic process (GO:0042987)	0.469547	1	0	0	1.30993	0.990289	DYRK1A;PSEN2
positive regulation of regulatory T cell differentiation (GO:0045591)	0.469547	1	0	0	1.30993	0.990289	DUSP10;SOCS1
heterochromatin assembly (GO:0031507)	0.469547	1	0	0	1.30993	0.990289	HMGA1;BAHCC1
positive regulation of immunoglobulin mediated immune response (GO:0002891)	0.469547	1	0	0	1.30993	0.990289	PAXIP1;TFRC
arachidonate transport (GO:1903963)	0.469547	1	0	0	1.30993	0.990289	BDKRB2;NMUR2
positive regulation of monocyte differentiation (GO:0045657)	0.469547	1	0	0	1.30993	0.990289	CSF1;IL34
positive regulation of vasculogenesis (GO:2001214)	0.469547	1	0	0	1.30993	0.990289	KDR;RAPGEF2
phospholipid homeostasis (GO:0055091)	0.469547	1	0	0	1.30993	0.990289	ABCA1;APOA1
cardiac muscle hypertrophy (GO:0003300)	0.469547	1	0	0	1.30993	0.990289	RYR2;TTN
ketone body biosynthetic process (GO:0046951)	0.469547	1	0	0	1.30993	0.990289	HMGCLL1;ACAT1
regulation of cytoplasmic mRNA processing body assembly (GO:0010603)	0.469547	1	0	0	1.30993	0.990289	PAN3;CNOT2
cellular biogenic amine catabolic process (GO:0042402)	0.469547	1	0	0	1.30993	0.990289	BHMT;SARDH
basement membrane organization (GO:0071711)	0.469547	1	0	0	1.30993	0.990289	FLRT2;NID1
negative regulation of neuron projection regeneration (GO:0070571)	0.469547	1	0	0	1.30993	0.990289	EPHA4;THY1
response to hydroperoxide (GO:0033194)	0.469547	1	0	0	1.30993	0.990289	DAPK1;PRKD1
monocyte activation (GO:0042117)	0.469547	1	0	0	1.30993	0.990289	CSF1;SPACA3
actin filament network formation (GO:0051639)	0.469547	1	0	0	1.30993	0.990289	CARMIL1;COBL
positive regulation of respiratory burst (GO:0060267)	0.469547	1	0	0	1.30993	0.990289	CAMK1D;JCHAIN
negative regulation of cAMP-dependent protein kinase activity (GO:2000480)	0.469547	1	0	0	1.30993	0.990289	PKIB;PKIA
regulation of response to oxidative stress (GO:1902882)	0.469547	1	0	0	1.30993	0.990289	PRKN;MCTP1
mast cell degranulation (GO:0043303)	0.469547	1	0	0	1.30993	0.990289	MILR1;KIT
negative regulation of vascular permeability (GO:0043116)	0.469547	1	0	0	1.30993	0.990289	ANGPT1;SLIT2
bone resorption (GO:0045453)	0.469547	1	0	0	1.30993	0.990289	SRC;PTK2B
regulation of cilium movement (GO:0003352)	0.469547	1	0	0	1.30993	0.990289	CCDC39;DNAH11
regulation of long term synaptic depression (GO:1900452)	0.469547	1	0	0	1.30993	0.990289	GRID2;KCNB1
positive regulation of chemokine secretion (GO:0090197)	0.469547	1	0	0	1.30993	0.990289	PYCARD;MBP
peptidyl-lysine monomethylation (GO:0018026)	0.469547	1	0	0	1.30993	0.990289	SETD2;SETD3
glycerol-3-phosphate metabolic process (GO:0006072)	0.469547	1	0	0	1.30993	0.990289	GPAM;GPD2
viral mRNA export from host cell nucleus (GO:0046784)	0.469547	1	0	0	1.30993	0.990289	THOC1;THOC3
lipoprotein localization (GO:0044872)	0.469547	1	0	0	1.30993	0.990289	LRP1;PRKCB
response to leptin (GO:0044321)	0.469547	1	0	0	1.30993	0.990289	CCND1;LEPR
interleukin-1 beta secretion (GO:0050702)	0.469547	1	0	0	1.30993	0.990289	ABCA1;TLR4
regulation of T-helper 2 cell cytokine production (GO:2000551)	0.469547	1	0	0	1.30993	0.990289	IL6;IFNB1
positive regulation of non-canonical Wnt signaling pathway (GO:2000052)	0.469547	1	0	0	1.30993	0.990289	CSNK1D;MLLT3
regulation of receptor binding (GO:1900120)	0.469547	1	0	0	1.30993	0.990289	GREM2;BDNF
endochondral ossification (GO:0001958)	0.469547	1	0	0	1.30993	0.990289	BMP4;FGFR3
late endosome to vacuole transport (GO:0045324)	0.469547	1	0	0	1.30993	0.990289	BECN2;CHMP7
4-hydroxyproline metabolic process (GO:0019471)	0.469547	1	0	0	1.30993	0.990289	EGLN3;GOT2
negative regulation of glial cell differentiation (GO:0045686)	0.469547	1	0	0	1.30993	0.990289	DAAM2;NOG
response to epinephrine (GO:0071871)	0.469547	1	0	0	1.30993	0.990289	RYR2;PDE4B
myelin maintenance (GO:0043217)	0.469547	1	0	0	1.30993	0.990289	MYRF;CXCR4
establishment of integrated proviral latency (GO:0075713)	0.469547	1	0	0	1.30993	0.990289	XRCC4;HMGA1
negative regulation of platelet aggregation (GO:0090331)	0.469547	1	0	0	1.30993	0.990289	SERPINE2;ADAMTS18
microvillus organization (GO:0032528)	0.469547	1	0	0	1.30993	0.990289	RAPGEF2;TNIK
positive regulation of chromatin binding (GO:0035563)	0.469547	1	0	0	1.30993	0.990289	MED25;GMNN
positive regulation of DNA recombination (GO:0045911)	0.469547	1	0	0	1.30993	0.990289	PAXIP1;TFRC
regulation of muscle organ development (GO:0048634)	0.469547	1	0	0	1.30993	0.990289	MTPN;TIFAB
DNA damage induced protein phosphorylation (GO:0006975)	0.469547	1	0	0	1.30993	0.990289	CRY1;MAP2K6
arachidonic acid secretion (GO:0050482)	0.469547	1	0	0	1.30993	0.990289	BDKRB2;NMUR2
ERBB2 signaling pathway (GO:0038128)	0.473802	1	0	0	1.07481	0.802849	SRC;ERBB4;CDC37;CPNE3;NRG1;PRKCA;GRB2;EGFR
inositol lipid-mediated signaling (GO:0048017)	0.473802	1	0	0	1.07481	0.802849	IRS1;PITPNM2;PI4KA;IRS2;PLCH1;PIK3C3;NGF;KCNH1
protein localization to cell periphery (GO:1990778)	0.474351	1	0	0	1.03003	0.768204	DPP10;ACTN2;KCNB1;PTCH1;KCNB2;KCNIP4;ZDHHC23;EMP2;ZDHHC22;ABCA12;ATP1B1;ANK1;IKBKB;MRAP;EHD2;DPP6;P2RY1;RAPGEF2;FLNA;TNIK;MRAP2;WNT4;RAB8B
cellular response to reactive oxygen species (GO:0034614)	0.475047	1	0	0	1.04794	0.780028	JUN;PLEKHA1;TNFAIP3;PTPRK;EGFR;AQP1;MAPK13;MAPK8;IL6;FER;ROMO1;ECT2;NFE2L2
negative regulation of blood vessel morphogenesis (GO:2000181)	0.475047	1	0	0	1.04794	0.780028	ANGPT4;PTPRM;SARS;SEMA3E;PRL;KLF4;THBS4;FAM129B;SPRED1;COL4A3;SPRY2;CTNNB1;WNT4
response to cytokine (GO:0034097)	0.477068	1	0	0	1.02516	0.758719	CSF3;SETD2;PID1;SRC;IL23R;PTPN20;CXCR4;AKAP6;AFF3;MAPK8;RIPK1;LGALS9;TIMP1;MAP4K3;JUN;MME;MX2;MX1;LIFR;PRKCA;OSMR;POU4F1;MAPKAPK2;PTPN6;PTPN5;TRIM32;FOXA2
positive regulation of chemokine production (GO:0032722)	0.479808	1	0	0	1.07877	0.792212	PYCARD;ADCYAP1;IL6;WNT5A;LGALS9;TLR4;TLR2
regulation of interleukin-8 production (GO:0032677)	0.479808	1	0	0	1.07877	0.792212	IL10;AFAP1L2;RIPK1;BPI;TLR5;TLR4;TLR2
keratan sulfate metabolic process (GO:0042339)	0.479808	1	0	0	1.07877	0.792212	OGN;CHST1;FMOD;GNS;CHST2;B4GALT4;ST3GAL3
negative regulation of cell death (GO:0060548)	0.483704	1	0	0	1.03501	0.751706	PRKN;PACRG;WFS1;AMIGO2;SOX11;FGF2;TANK;POU4F1;SORL1;WISP2;BMP4;MECOM;CTNNB1;PRKD1;DCPS;RAD18
regulation of striated muscle contraction (GO:0006942)	0.486642	1	0	0	1.08408	0.780784	RYR2;GJA5;DMD;TNNI3K;NKX2-5;CALM1
collagen fibril organization (GO:0030199)	0.486642	1	0	0	1.08408	0.780784	COL5A1;LOX;COL14A1;COL11A1;COL5A2;LOXL4
keratan sulfate biosynthetic process (GO:0018146)	0.486642	1	0	0	1.08408	0.780784	OGN;CHST1;FMOD;CHST2;B4GALT4;ST3GAL3
regulation of vasoconstriction (GO:0019229)	0.486642	1	0	0	1.08408	0.780784	CHRM3;OXTR;KCNMB2;FGG;BDKRB2;ADRA1B
vacuolar transport (GO:0007034)	0.486642	1	0	0	1.08408	0.780784	BECN2;VPS53;VPS41;VTI1A;ATP6V0D2;CHMP7
cortical cytoskeleton organization (GO:0030865)	0.486642	1	0	0	1.08408	0.780784	IKBKB;NLGN1;FMNL1;FMNL2;RHOBTB3;LLGL2
negative regulation of lymphocyte proliferation (GO:0050672)	0.486642	1	0	0	1.08408	0.780784	IL10;TNFRSF13B;DLG5;SFTPD;SOX11;VTCN1
regulation of keratinocyte differentiation (GO:0045616)	0.486642	1	0	0	1.08408	0.780784	ERRFI1;NUMA1;REG3G;TRIM16;GRHL2;RUNX1
positive regulation of epidermal growth factor receptor signaling pathway (GO:0045742)	0.486642	1	0	0	1.08408	0.780784	AFAP1L2;HIP1;FBXW7;SHKBP1;HAP1;ADRA2A
MyD88-dependent toll-like receptor signaling pathway (GO:0002755)	0.486642	1	0	0	1.08408	0.780784	TAB2;REG3G;TLR5;MAP3K7;TLR4;TLR2
regulation of cellular biosynthetic process (GO:0031326)	0.486642	1	0	0	1.08408	0.780784	STC2;PDK4;IGF2BP1;IGF2BP3;GATA3;TRERF1
very long-chain fatty acid metabolic process (GO:0000038)	0.486642	1	0	0	1.08408	0.780784	ABCD3;ELOVL5;TECR;ELOVL6;TECRL;HACD4
double-strand break repair via nonhomologous end joining (GO:0006303)	0.491138	1	0	0	1.04794	0.74512	BARD1;HERC2;PAXIP1;KAT5;PSMD14;XRCC4;ERCC4;UBE2V2;SETMAR;PRPF19
regulation of ion transport (GO:0043269)	0.491138	1	0	0	1.04794	0.74512	PRKN;CLDN10;KCNJ6;KCNJ9;KCNA2;FGF20;KCNJ15;HTR1A;KCNJ2;KCNJ3
positive regulation of protein serine/threonine kinase activity (GO:0071902)	0.492294	1	0	0	1.0213	0.723775	CCNK;EDN1;SRC;WNT5A;PROX1;FGF1;FGF2;RASGRP1;TANK;ADRA2A;EGFR;ROBO1;VEGFA;RPTOR;CCND2;CCND1;PDGFC;NEK10;TNFSF11;RAPGEF2;CCNL1;CALM1;MAP3K7
negative regulation of protein localization to membrane (GO:1905476)	0.494639	1	0	0	1.09161	0.768413	MRAP;PID1;TMBIM1;PPFIA1;MRAP2
negative regulation of G1/S transition of mitotic cell cycle (GO:2000134)	0.494639	1	0	0	1.09161	0.768413	RBL2;RBL1;KLF4;BRD7;MYO16
receptor catabolic process (GO:0032801)	0.494639	1	0	0	1.09161	0.768413	MYLIP;KIF16B;BECN2;CLTA;VLDLR
positive regulation of microtubule polymerization or depolymerization (GO:0031112)	0.494639	1	0	0	1.09161	0.768413	NUMA1;NAV3;TOGARAM1;SLAIN2;CDK5RAP2
neuromuscular synaptic transmission (GO:0007274)	0.494639	1	0	0	1.09161	0.768413	CHRNA1;DTNA;STAC3;RIMBP2;KIF1B
axoneme assembly (GO:0035082)	0.494639	1	0	0	1.09161	0.768413	SPAG16;CCDC39;SPAG17;TOGARAM1;MAPRE2
regulation of transmembrane transport (GO:0034762)	0.494639	1	0	0	1.09161	0.768413	KCNJ6;KCNJ9;KCNJ15;KCNJ2;KCNJ3
proteoglycan biosynthetic process (GO:0030166)	0.494639	1	0	0	1.09161	0.768413	CHST9;EXT2;B3GAT1;NDST3;BMPR1B
negative regulation of T cell proliferation (GO:0042130)	0.494639	1	0	0	1.09161	0.768413	IL10;DLG5;SFTPD;VTCN1;LGALS9
cAMP metabolic process (GO:0046058)	0.494639	1	0	0	1.09161	0.768413	PDE4D;PDE4B;ADCY2;ADCY8;TAAR1
positive regulation of microtubule polymerization (GO:0031116)	0.494639	1	0	0	1.09161	0.768413	NUMA1;NAV3;TOGARAM1;SLAIN2;CDK5RAP2
membrane protein intracellular domain proteolysis (GO:0031293)	0.494639	1	0	0	1.09161	0.768413	NGFR;JAG1;RHBDD1;PSEN2;NFKB1
positive regulation of canonical Wnt signaling pathway (GO:0090263)	0.496496	1	0	0	1.02012	0.714269	USP47;PSMD14;DIXDC1;AXIN1;WNT7A;CSNK1D;NRARP;AXIN2;DKK2;NFKB1;PSMB8;ARNTL;SCEL;GPRC5B;PSMD7;TBL1XR1;DAAM2;PSMC4;WNK2;PSMC2;TBL1X;WNT4
positive regulation of blood vessel endothelial cell migration (GO:0043536)	0.497544	1	0	0	1.04794	0.73154	ANGPT4;ANXA1;ANGPT1;KDR;PRKCA;PLCG1;PRKD1;FGF2;VEGFA
metal ion homeostasis (GO:0055065)	0.497544	1	0	0	1.04794	0.73154	LETM1;TFAP2B;WFS1;SCNN1B;GPRIN1;TRPV5;TMTC2;SLC8A1;SLC12A8
peptidyl-tyrosine autophosphorylation (GO:0038083)	0.497544	1	0	0	1.04794	0.73154	HCK;FER;SRC;KDR;DYRK1A;PTK2B;GRB2;EGFR;FRK
negative regulation of ossification (GO:0030279)	0.497544	1	0	0	1.04794	0.73154	TNN;NOCT;PTCH1;NOG;TWIST2;PTK2B;RORB;AXIN2;LIMD1
positive regulation of cellular component biogenesis (GO:0044089)	0.500088	1	0	0	1.02385	0.7095	GRID2;NLGN1;CLSTN2;BDNF;FAF1;NRXN1;WNT7A;PRKCA;VEGFA;PTPRD;SDCBP;TAL1;DLG5;EPHB2;AJUBA;EPHB3;PFN2
negative regulation of smoothened signaling pathway (GO:0045879)	0.504393	1	0	0	1.1031	0.75496	PTCH1;RFX4;PTCH2;GLI3
acetylcholine receptor signaling pathway (GO:0095500)	0.504393	1	0	0	1.1031	0.75496	CHRM3;CHRNA7;RGS8;PLCB1
vesicle transport along microtubule (GO:0047496)	0.504393	1	0	0	1.1031	0.75496	KIF5B;KIF13A;BICDL1;HAP1
cyclic nucleotide biosynthetic process (GO:0009190)	0.504393	1	0	0	1.1031	0.75496	GUCY1B2;GUCY2D;ADCY2;ADCY8
Rac protein signal transduction (GO:0016601)	0.504393	1	0	0	1.1031	0.75496	ABI2;ELMO1;RHOH;CDH13
excitatory postsynaptic potential (GO:0060079)	0.504393	1	0	0	1.1031	0.75496	GRID2;GRIN2A;GPRIN1;RAB3GAP1
positive regulation of toll-like receptor signaling pathway (GO:0034123)	0.504393	1	0	0	1.1031	0.75496	TREML4;PTPN22;TLR5;TLR2
positive regulation of lipid storage (GO:0010884)	0.504393	1	0	0	1.1031	0.75496	ZC3H12A;OSBPL11;VSTM2A;NFKB1
intracellular estrogen receptor signaling pathway (GO:0030520)	0.504393	1	0	0	1.1031	0.75496	SRC;PADI2;ESR1;ESR2
purine ribonucleotide catabolic process (GO:0009154)	0.504393	1	0	0	1.1031	0.75496	NUDT11;NUDT7;PDE4D;PDE4B
folic acid metabolic process (GO:0046655)	0.504393	1	0	0	1.1031	0.75496	SLC46A1;MTRR;MTHFR;OVCA2
cellular response to interleukin-7 (GO:0098761)	0.504393	1	0	0	1.1031	0.75496	SOCS1;IRS1;IRS2;IL7R
macromolecule biosynthetic process (GO:0009059)	0.504393	1	0	0	1.1031	0.75496	IL10;COL5A1;GALNT2;RPS23
positive regulation of phospholipase activity (GO:0010518)	0.504393	1	0	0	1.1031	0.75496	KIT;FGF2;ESR1;FGFR3
interleukin-7-mediated signaling pathway (GO:0038111)	0.504393	1	0	0	1.1031	0.75496	SOCS1;IRS1;IRS2;IL7R
drug transport (GO:0015893)	0.504393	1	0	0	1.1031	0.75496	SLC46A1;SLC47A1;SLC15A2;SLC22A2
positive regulation of adherens junction organization (GO:1903393)	0.504393	1	0	0	1.1031	0.75496	NRP1;KDR;THY1;VEGFA
positive regulation of transcription regulatory region DNA binding (GO:2000679)	0.504393	1	0	0	1.1031	0.75496	CTNNB1;GATA3;POU4F1;FAM129B
triglyceride biosynthetic process (GO:0019432)	0.504393	1	0	0	1.1031	0.75496	DGAT2;GPAM;AGMO;GPAT3
positive regulation of axon extension (GO:0045773)	0.504393	1	0	0	1.1031	0.75496	SEMA5A;NRP1;DSCAM;VEGFA
positive regulation of heart contraction (GO:0045823)	0.504393	1	0	0	1.1031	0.75496	RYR2;EDN1;RGS2;NKX2-5
positive regulation of STAT cascade (GO:1904894)	0.504393	1	0	0	1.1031	0.75496	IL6;KIT;PRL;IL7R
tRNA aminoacylation (GO:0043039)	0.504697	1	0	0	1.04794	0.71658	LARS2;RARS;MARS2;TARS;GATB;SARS;IARS;FARS2
response to peptide hormone (GO:0043434)	0.504697	1	0	0	1.04794	0.71658	CREB1;SRC;IRS1;CYP11A1;CRY1;REG3G;TRIM16;GNAI1
phosphatidic acid biosynthetic process (GO:0006654)	0.504697	1	0	0	1.04794	0.71658	GPAM;LIPI;LPCAT4;LPCAT1;PLA2G4A;GPAT3;PLD1;LCLAT1
negative regulation of transport (GO:0051051)	0.504697	1	0	0	1.04794	0.71658	PRKN;RUBCN;MCTP1;PRKCB;ITGAV;NRG1;PRKD1;CRYAA
embryonic heart tube morphogenesis (GO:0003143)	0.504697	1	0	0	1.04794	0.71658	RYR2;CCDC39;SHH;TBX20;IHH;NPHP3;GATA4;NKX2-5
protein targeting to membrane (GO:0006612)	0.504951	1	0	0	1.03076	0.704315	SRP19;SDCBP;ZDHHC19;PARD3;ATG4C;ZDHHC23;ZDHHC7;ZDHHC22;GOLGA7;ZDHHC14;SEC63;RAB8B
striated muscle contraction (GO:0006941)	0.504951	1	0	0	1.03076	0.704315	CHRNA1;RYR2;MYH3;DTNA;STAC3;DMD;ATP1B1;MYOM2;SLC8A1;KLHL41;TTN;SCN2B
positive regulation of protein secretion (GO:0050714)	0.505218	1	0	0	1.02238	0.698048	IL10;UNC13B;PTGER4;TCF7L2;CADM1;FGG;IRS2;TRH;MYRIP;MIF;ISL1;TTN;HCAR2;IL6;GOLPH3;MYH10
negative regulation of intracellular signal transduction (GO:1902532)	0.510037	1	0	0	1.00889	0.679257	URI1;SRC;USP10;WWC2;OTUD7A;TNFAIP3;RORA;UBR2;LIMD1;TANK;ARNTL;PYCARD;SPRED1;ZC3H12A;RACK1;SH3BP4;RIPK1;SLIT2;EPM2A;TLE1;PLEKHA1;DUSP1;MAGI2;RHOH;ESR1;PPM1A;DLG5;TRIB3;STAMBP;ZMYND11;AJUBA
positive regulation of cytoskeleton organization (GO:0051495)	0.510678	1	0	0	1.02072	0.685944	SEMA5A;NRP1;CARMIL1;CSF3;EDN1;NUMA1;SPAG5;NTRK3;RHOH;PROX1;PYCARD;HCK;FER;PTK2B;PFN2
regulation of tumor necrosis factor-mediated signaling pathway (GO:0010803)	0.511363	1	0	0	1.02923	0.69028	PYCARD;IKBKB;PRKN;CYLD;MADD;RACK1;TNFAIP3;APOA1;RIPK1;CCDC3;TANK
regulation of heart rate by cardiac conduction (GO:0086091)	0.512825	1	0	0	1.04794	0.699838	KCNE2;CACNA2D1;KCNA5;CACNA1D;KCNJ2;KCNJ3;SCN2B
regulation of ion transmembrane transport (GO:0034765)	0.512825	1	0	0	1.04794	0.699838	KCNJ6;KCNE2;KCNJ9;KCNJ15;AKAP6;KCNJ2;KCNJ3
neural crest cell development (GO:0014032)	0.512825	1	0	0	1.04794	0.699838	SHH;SEMA3D;ERBB4;SEMA3A;SEMA3E;NRG1;SOX11
sulfur compound catabolic process (GO:0044273)	0.512825	1	0	0	1.04794	0.699838	BCAN;NUDT7;OGN;ADO;FMOD;GNS;ACAT1
apical junction assembly (GO:0043297)	0.512825	1	0	0	1.04794	0.699838	PATJ;PARD6B;PARD3;MICALL2;PARD6G;ECT2;GRHL2
regulation of neuron death (GO:1901214)	0.516516	1	0	0	1.01883	0.673092	PRKN;GRID2;EGLN3;ITGAM;DCC;CHRNA7;WNT5A;RRAS2;TANK;SORL1;EFNB2;GRM4;TRIM2;CHORDC1
negative regulation of cysteine-type endopeptidase activity (GO:2000117)	0.516516	1	0	0	1.01883	0.673092	CAST;USP47;TFAP2B;NGFR;SRC;HGF;NGF;CST7;KLF4;AQP1;VEGFA;DNAJB6;CD44;MAP2K5
glycoprotein biosynthetic process (GO:0009101)	0.516516	1	0	0	1.01883	0.673092	B3GALNT2;CHST9;B3GALNT1;ST8SIA2;ST8SIA3;GOLPH3;B3GNT8;DAD1;FUT9;B3GALT2;B3GALT1;GCNT2;LARGE1;BMPR1B
nucleoside salvage (GO:0043174)	0.517101	1	0	0	1.1228	0.740504	PUDP;UPP2;TK2
myeloid dendritic cell activation (GO:0001773)	0.517101	1	0	0	1.1228	0.740504	PYCARD;DOCK2;DHRS2
regulation of lipase activity (GO:0060191)	0.517101	1	0	0	1.1228	0.740504	PCSK6;PCSK5;LMF1
regulation of platelet aggregation (GO:0090330)	0.517101	1	0	0	1.1228	0.740504	SERPINE2;ADAMTS18;PRKCA
regulation of secretion (GO:0051046)	0.517101	1	0	0	1.1228	0.740504	OPRK1;NRG1;FGF10
regulation of calcineurin-NFAT signaling cascade (GO:0070884)	0.517101	1	0	0	1.1228	0.740504	CHORDC1;AKAP6;SPPL3
negative regulation of intrinsic apoptotic signaling pathway by p53 class mediator (GO:1902254)	0.517101	1	0	0	1.1228	0.740504	PRKN;MIF;CD44
pyrimidine-containing compound catabolic process (GO:0072529)	0.517101	1	0	0	1.1228	0.740504	NT5E;DPYD;UPP2
thymus development (GO:0048538)	0.517101	1	0	0	1.1228	0.740504	SHH;FGF10;EPHB3
N-acetylglucosamine metabolic process (GO:0006044)	0.517101	1	0	0	1.1228	0.740504	GNPDA2;LARGE1;CHST2
oligodendrocyte differentiation (GO:0048709)	0.517101	1	0	0	1.1228	0.740504	PRDM8;MYRF;PTPRZ1
negative regulation of secretion (GO:0051048)	0.517101	1	0	0	1.1228	0.740504	TIFAB;PTGER3;NRG1
cardiac left ventricle morphogenesis (GO:0003214)	0.517101	1	0	0	1.1228	0.740504	RYR2;NPY2R;HEY2
regulation of lymphocyte differentiation (GO:0045619)	0.517101	1	0	0	1.1228	0.740504	CD2;PRDM1;ZFP36L2
smooth muscle contraction (GO:0006939)	0.517101	1	0	0	1.1228	0.740504	BDKRB2;SLC8A1;MYLK
cellular response to osmotic stress (GO:0071470)	0.517101	1	0	0	1.1228	0.740504	ARHGEF2;AQP1;MYLK
cAMP biosynthetic process (GO:0006171)	0.517101	1	0	0	1.1228	0.740504	ADCY2;ADCY8;TAAR1
metallo-sulfur cluster assembly (GO:0031163)	0.517101	1	0	0	1.1228	0.740504	HSPA9;NFU1;NUBPL
necroptotic process (GO:0070266)	0.517101	1	0	0	1.1228	0.740504	CYLD;RIPK1;TLR4
epiboly involved in wound healing (GO:0090505)	0.517101	1	0	0	1.1228	0.740504	TMEFF2;FLNA;CD44
regulation of transferase activity (GO:0051338)	0.517101	1	0	0	1.1228	0.740504	PARP4;FEM1B;EMP2
positive regulation of vascular smooth muscle cell proliferation (GO:1904707)	0.517101	1	0	0	1.1228	0.740504	IL10;JUN;FGF2
fatty acid transport (GO:0015908)	0.517101	1	0	0	1.1228	0.740504	GOT2;SLCO2A1;MFSD2A
regulation of histone modification (GO:0031056)	0.517101	1	0	0	1.1228	0.740504	MYOCD;AKAP8;MTHFR
negative regulation of smooth muscle cell migration (GO:0014912)	0.517101	1	0	0	1.1228	0.740504	LRP1;SLIT2;TRIB1
positive regulation of heart rate (GO:0010460)	0.517101	1	0	0	1.1228	0.740504	RYR2;EDN1;PDE4D
positive regulation of muscle hypertrophy (GO:0014742)	0.517101	1	0	0	1.1228	0.740504	MTPN;EDN1;PRKCA
positive regulation of calcium ion-dependent exocytosis (GO:0045956)	0.517101	1	0	0	1.1228	0.740504	NLGN1;KCNB1;CACNA1H
purine-containing compound catabolic process (GO:0072523)	0.517101	1	0	0	1.1228	0.740504	NT5E;GDA;DPYD
clathrin coat assembly (GO:0048268)	0.517101	1	0	0	1.1228	0.740504	HIP1;NSG2;CLTA
acetyl-CoA metabolic process (GO:0006084)	0.517101	1	0	0	1.1228	0.740504	NUDT7;PMVK;ACAT1
positive regulation of myoblast differentiation (GO:0045663)	0.517101	1	0	0	1.1228	0.740504	RIPOR2;MAPK14;PLCB1
establishment of mitotic spindle orientation (GO:0000132)	0.517101	1	0	0	1.1228	0.740504	NUMA1;SPDL1;CDK5RAP2
Wnt signaling pathway (GO:0016055)	0.519506	1	0	0	1.00949	0.661089	PTPRU;TCF7L2;TCF7L1;WNT5B;WNT5A;DIXDC1;AXIN1;WNT8A;WNT7A;VRK1;VRK2;AXIN2;WNT9A;RBX1;NR4A2;PPM1A;CDH3;FRZB;CTNNB1;PLPP3;WNT4
positive regulation of protein complex assembly (GO:0031334)	0.520805	1	0	0	1.01222	0.66035	UNC13B;JUN;SRC;FAF1;IDE;GTF2H2;JCHAIN;RBX1;VEGFA;MED25;TAL1;ERCC4;CTNNB1;BID;AJUBA;TLR4;TRABD2B
regulation of proteasomal ubiquitin-dependent protein catabolic process (GO:0032434)	0.520805	1	0	0	1.01222	0.66035	PRKN;ANKIB1;RNF180;PLK1;CSNK1D;FHIT;RBX1;UFL1;RNF144B;SDCBP;RYBP;RNF217;RACK1;WAC;TRIB3;TRIB1;LONRF2
regulation of actin cytoskeleton reorganization (GO:2000249)	0.522273	1	0	0	1.04794	0.680707	NRP1;HCK;CSF3;NTRK3;PTK2B;SEMA3E
smoothened signaling pathway (GO:0007224)	0.522273	1	0	0	1.04794	0.680707	BMP4;SHH;PTCH1;IHH;GLI3;GLI2
fatty-acyl-CoA biosynthetic process (GO:0046949)	0.522273	1	0	0	1.04794	0.680707	SLC25A1;ELOVL5;TECR;ELOVL6;ACSF3;ACAT1
regulation of developmental growth (GO:0048638)	0.522273	1	0	0	1.04794	0.680707	GHR;NIPBL;NRCAM;PRL;PLCB1;FGFR3
positive regulation of phospholipase C activity (GO:0010863)	0.522273	1	0	0	1.04794	0.680707	KIT;LPAR1;HTR2A;FGF2;ESR1;EGFR
phosphatidylinositol 3-kinase signaling (GO:0014065)	0.522273	1	0	0	1.04794	0.680707	EDN1;PLEKHA1;IRS1;HTR2A;GATA3;NYAP2
bile acid metabolic process (GO:0008206)	0.522273	1	0	0	1.04794	0.680707	OSBPL6;OSBPL3;OSBPL2;ABCB11;CYP46A1;CYP7B1
negative regulation of cell morphogenesis involved in differentiation (GO:0010771)	0.522273	1	0	0	1.04794	0.680707	KANK1;NGFR;RAPGEF2;AP1AR;THY1;EFNA5
negative regulation of stress-activated MAPK cascade (GO:0032873)	0.522273	1	0	0	1.04794	0.680707	PRKN;DUSP10;MECOM;PTPN22;ZMYND11;FKTN
regulation of cell migration involved in sprouting angiogenesis (GO:0090049)	0.522273	1	0	0	1.04794	0.680707	ANXA1;KDR;KLF4;FGF2;MAP2K5;VEGFA
negative regulation of protein serine/threonine kinase activity (GO:0071901)	0.522796	1	0	0	1.01666	0.659371	MYOCD;DUSP1;PAQR3;PLK1;NR2F2;SORL1;IPO5;PYCARD;BMP4;PKIB;RGS2;PKIA;SPRY2
positive regulation of autophagy (GO:0010508)	0.522796	1	0	0	1.01666	0.659371	EPM2A;PRKN;DAPK1;MTDH;TPCN1;SESN3;ZC3H12A;KDR;WAC;SH3BP4;PRKD1;RNF152;MAP3K7
regulation of protein localization to plasma membrane (GO:1903076)	0.522796	1	0	0	1.01666	0.659371	DPP10;ITGB1;PID1;LRP1;STAC;STAC3;EGFR;MRAP;KIF5B;TMBIM1;PPFIA1;EPHB2;MRAP2
epidermal cell differentiation (GO:0009913)	0.522796	1	0	0	1.01666	0.659371	CLIC4;SPRR2G;ANXA1;CDSN;JAG1;WNT5A;LOR;LCE3E;SCEL;LCE3A;CTNNB1;LELP1;PITX2
negative regulation of protein modification by small protein conjugation or removal (GO:1903321)	0.52621	1	0	0	1.02516	0.658211	UFL1;NXN;USP4;CHORDC1;CRY1;TNFAIP3;CTNNB1;SENP2;FSCB
tRNA aminoacylation for protein translation (GO:0006418)	0.52621	1	0	0	1.02516	0.658211	LARS2;RARS;MARS2;NARS2;TARS;SARS;IARS;CARS2;FARS2
macromolecular complex assembly (GO:0065003)	0.527855	1	0	0	1.00428	0.641668	FGG;HMGA1;AXIN1;DNAJB14;FANCC;LAMC1;WASL;TANK;RIMS1;PARD6B;CLDN14;PARD3;CNKSR3;PTK2B;FAS;KNTC1;OTX2;DMD;APBA1;KPNA3;TEAD2;SH3BGR;MPHOSPH6
cellular response to lipid (GO:0071396)	0.52826	1	0	0	1.00084	0.638705	URI1;PID1;INSIG1;TNFAIP3;RORA;ADCY2;RORB;EGFR;GNAI1;AQP1;PYCARD;BRINP2;MAPK8;BRINP1;KAT5;ZC3H12A;PDK4;PDE4B;PTK2B;BRINP3;IL10;WNT5B;H2AFZ;WNT5A;WNT9A;MAPK14;ESR1;POU4F1;NFKB1;IL6;PDCD4;RARB;MGARP;TLR4
positive regulation of catabolic process (GO:0009896)	0.529595	1	0	0	1.01414	0.644631	PRKN;BARD1;LRP1;HECW2;WNT5A;HECW1;AXIN1;TNFAIP3;WWP1;IDE;SORL1;TRIM32
visual perception (GO:0007601)	0.532623	1	0	0	1.00764	0.634754	DNAJC19;COL18A1;OAT;WFS1;COL11A1;EYA4;RPE65;TRPM1;ABLIM1;CRYGA;EFEMP1;TH;CRYAA;IMPG1;CNGB1
organophosphate ester transport (GO:0015748)	0.533605	1	0	0	1.04794	0.658213	OSBPL8;PRELID2;PITPNB;PCTP;PRELID3A
cellular response to epidermal growth factor stimulus (GO:0071364)	0.533605	1	0	0	1.04794	0.658213	EEF1A1;GAREM1;PLCG1;EGFR;ZFP36L2
female gamete generation (GO:0007292)	0.533605	1	0	0	1.04794	0.658213	PIWIL2;MEI4;DMC1;FMN2;TRIP13
long-chain fatty-acyl-CoA metabolic process (GO:0035336)	0.533605	1	0	0	1.04794	0.658213	DGAT2;ELOVL5;TECR;ELOVL6;ACSF3
3'-phosphoadenosine 5'-phosphosulfate metabolic process (GO:0050427)	0.533605	1	0	0	1.04794	0.658213	SLC35B3;SULT1C2;PAPSS2;PAPSS1;SULT2A1
regulation of voltage-gated calcium channel activity (GO:1901385)	0.533605	1	0	0	1.04794	0.658213	CACNB4;GPR35;PDE4B;STAC3;DMD
cyclic nucleotide metabolic process (GO:0009187)	0.533605	1	0	0	1.04794	0.658213	GUCY1B2;GUCY2D;ADCY2;ADCY8;PDE8B
inorganic cation import across plasma membrane (GO:0098659)	0.533605	1	0	0	1.04794	0.658213	FAM155A;CACNA2D1;TRPV5;SLC9A9;SLC8A1
regulation of ryanodine-sensitive calcium-release channel activity (GO:0060314)	0.533605	1	0	0	1.04794	0.658213	PDE4D;AKAP6;DMD;CALM1;JPH1
phosphatidic acid metabolic process (GO:0046473)	0.535	1	0	0	1.02238	0.63949	GPAM;LIPI;LPCAT4;LPCAT1;PLA2G4A;GPAT3;PLD1;LCLAT1
negative regulation of circadian rhythm (GO:0042754)	0.535735	1	0	0	1.16438	0.726708	SUV39H2;CRY1
negative regulation of cytokine production involved in inflammatory response (GO:1900016)	0.535735	1	0	0	1.16438	0.726708	ZC3H12A;PDCD4
negative regulation of phagocytosis (GO:0050765)	0.535735	1	0	0	1.16438	0.726708	RACK1;TLR2
manganese ion transport (GO:0006828)	0.535735	1	0	0	1.16438	0.726708	TRPC7;TRPC3
regulation of protein acetylation (GO:1901983)	0.535735	1	0	0	1.16438	0.726708	KAT5;ARNTL
regulation of macrophage cytokine production (GO:0010935)	0.535735	1	0	0	1.16438	0.726708	GPRC5B;WNT5A
sarcoplasmic reticulum calcium ion transport (GO:0070296)	0.535735	1	0	0	1.16438	0.726708	RYR1;RYR2
negative regulation of T cell apoptotic process (GO:0070233)	0.535735	1	0	0	1.16438	0.726708	BMP4;TSC22D4
regulation of T-helper 1 type immune response (GO:0002825)	0.535735	1	0	0	1.16438	0.726708	NLRP10;IL23R
negative regulation of catenin import into nucleus (GO:0035414)	0.535735	1	0	0	1.16438	0.726708	WWTR1;AXIN2
adipose tissue development (GO:0060612)	0.535735	1	0	0	1.16438	0.726708	DGAT2;ARID5B
negative regulation of tyrosine phosphorylation of STAT protein (GO:0042532)	0.535735	1	0	0	1.16438	0.726708	SOCS1;NF2
regulation of platelet-derived growth factor receptor-beta signaling pathway (GO:2000586)	0.535735	1	0	0	1.16438	0.726708	HIP1;LRP1
regulation of integrin activation (GO:0033623)	0.535735	1	0	0	1.16438	0.726708	PTGER4;SRC
establishment of viral latency (GO:0019043)	0.535735	1	0	0	1.16438	0.726708	XRCC4;HMGA1
myelin assembly (GO:0032288)	0.535735	1	0	0	1.16438	0.726708	TENM4;DICER1
epithelial cilium movement involved in determination of left/right asymmetry (GO:0060287)	0.535735	1	0	0	1.16438	0.726708	CCDC39;NPHP3
protein polyglutamylation (GO:0018095)	0.535735	1	0	0	1.16438	0.726708	TTLL7;TTLL11
columnar/cuboidal epithelial cell differentiation (GO:0002065)	0.535735	1	0	0	1.16438	0.726708	GATA4;SOX11
response to muramyl dipeptide (GO:0032495)	0.535735	1	0	0	1.16438	0.726708	PTPN22;ARHGEF2
positive regulation of astrocyte differentiation (GO:0048711)	0.535735	1	0	0	1.16438	0.726708	BMP2;SERPINE2
interleukin-1 secretion (GO:0050701)	0.535735	1	0	0	1.16438	0.726708	ABCA1;TLR4
positive regulation of phosphorylation of RNA polymerase II C-terminal domain (GO:1901409)	0.535735	1	0	0	1.16438	0.726708	CCNK;CCNL1
Golgi vesicle budding (GO:0048194)	0.535735	1	0	0	1.16438	0.726708	GOLPH3;VAPB
protein localization to vacuole (GO:0072665)	0.535735	1	0	0	1.16438	0.726708	SH3BP4;LAMTOR4
positive regulation of epidermis development (GO:0045684)	0.535735	1	0	0	1.16438	0.726708	BMP4;NUMA1
regulation of striated muscle tissue development (GO:0016202)	0.535735	1	0	0	1.16438	0.726708	BMP4;MTPN
negative regulation of activin receptor signaling pathway (GO:0032926)	0.535735	1	0	0	1.16438	0.726708	MAGI2;LEMD3
mitotic DNA replication checkpoint (GO:0033314)	0.535735	1	0	0	1.16438	0.726708	HUS1;CLSPN
negative regulation of protein sumoylation (GO:0033234)	0.535735	1	0	0	1.16438	0.726708	CTNNB1;FSCB
regulation of sequestering of calcium ion (GO:0051282)	0.535735	1	0	0	1.16438	0.726708	RYR2;PTK2B
regulation of natural killer cell activation (GO:0032814)	0.535735	1	0	0	1.16438	0.726708	PTPN22;PRDM1
positive regulation of myeloid leukocyte mediated immunity (GO:0002888)	0.535735	1	0	0	1.16438	0.726708	ITGAM;CD177
cholesterol catabolic process (GO:0006707)	0.535735	1	0	0	1.16438	0.726708	CYP46A1;TRERF1
potassium ion import across plasma membrane (GO:1990573)	0.535735	1	0	0	1.16438	0.726708	ATP1B1;KCNJ3
positive regulation of cytokine production involved in inflammatory response (GO:1900017)	0.535735	1	0	0	1.16438	0.726708	CD6;TLR4
B cell homeostasis (GO:0001782)	0.535735	1	0	0	1.16438	0.726708	TNFRSF13B;TNFAIP3
negative regulation of lipid localization (GO:1905953)	0.535735	1	0	0	1.16438	0.726708	IL6;ITGAV
regulation of flagellated sperm motility (GO:1901317)	0.535735	1	0	0	1.16438	0.726708	TACR3;TACR1
regulation of cell communication by electrical coupling involved in cardiac conduction (GO:1901844)	0.535735	1	0	0	1.16438	0.726708	PDE4D;CALM1
regulation of homotypic cell-cell adhesion (GO:0034110)	0.535735	1	0	0	1.16438	0.726708	TNFSF11;PRKCA
mast cell mediated immunity (GO:0002448)	0.535735	1	0	0	1.16438	0.726708	MILR1;KIT
negative regulation of transcription by competitive promoter binding (GO:0010944)	0.535735	1	0	0	1.16438	0.726708	TFAP2A;CREB1
axonal transport of mitochondrion (GO:0019896)	0.535735	1	0	0	1.16438	0.726708	HAP1;MGARP
regulation of nephron tubule epithelial cell differentiation (GO:0072182)	0.535735	1	0	0	1.16438	0.726708	CTNNB1;GATA3
negative regulation of DNA-templated transcription, elongation (GO:0032785)	0.535735	1	0	0	1.16438	0.726708	RECQL5;AXIN1
regulation of glycoprotein biosynthetic process (GO:0010559)	0.535735	1	0	0	1.16438	0.726708	GATA1;FKTN
cyclic nucleotide catabolic process (GO:0009214)	0.535735	1	0	0	1.16438	0.726708	PDE4D;PDE4B
pericardium development (GO:0060039)	0.535735	1	0	0	1.16438	0.726708	BMP2;TBX20
sterol catabolic process (GO:0016127)	0.535735	1	0	0	1.16438	0.726708	CYP46A1;TRERF1
positive regulation of synapse maturation (GO:0090129)	0.535735	1	0	0	1.16438	0.726708	RELN;NRXN1
regulation of cysteine-type endopeptidase activity involved in apoptotic signaling pathway (GO:2001267)	0.535735	1	0	0	1.16438	0.726708	FAS;LGALS9
interleukin-1 beta production (GO:0032611)	0.535735	1	0	0	1.16438	0.726708	ABCA1;TLR4
epidermal growth factor receptor signaling pathway (GO:0007173)	0.537014	1	0	0	1.01117	0.628678	EFEMP1;GAREM1;KIF16B;SRC;PLCE1;PTK2B;GRB2;PLCG1;AREG;EGFR;PAG1
positive regulation of proteasomal protein catabolic process (GO:1901800)	0.539157	1	0	0	1.00488	0.620762	PRKN;KCNE2;ANKIB1;FBXW7;RNF180;PLK1;CSNK1D;RBX1;RNF144B;RNF217;RACK1;TRIB3;TRIB1;LONRF2
positive regulation of cell migration (GO:0030335)	0.539599	1	0	0	0.995783	0.614328	NRP1;CSF1;SRC;SEMA3D;SEMA3A;SEMA3E;FGF1;EGFR;SYNE2;MYLK;SDCBP;NIPBL;PDGFC;KDR;RACK1;GCNT2;HAS2;PTK2B;CPNE3;PLCG1;RREB1;SPAG9;CARMIL1;EDN1;WNT5B;HGF;NTRK3;PRKCA;ELP3;ADRA2A;VEGFA;BMP2;FER;TRIP6;SNAI1;RAPGEF2;CDH13;SPRY2;ARHGEF2;DOCK1;TRIM32;FGF10
cytoskeleton organization (GO:0007010)	0.540362	1	0	0	0.998041	0.61431	SUN1;MAST4;DST;SH3KBP1;MAST2;RHOBTB3;MICAL3;THY1;LIMD1;ANK1;SYNE2;SYNE1;FGD4;CECR2;ZMYM1;PCLO;FMNL2;CAPZB;ABI2;PLCE1;PTK2B;FLNB;TNIK;AJUBA
positive regulation of macromolecule biosynthetic process (GO:0010557)	0.542633	1	0	0	0.996284	0.609051	PIWIL2;MTPN;IRS1;IRS2;NMD3;AREG;EGFR;GLI2;PDGFC;KDR;WNT4;EDN1;YTHDF3;HGF;SUCO;KLF4;NFKB1;BMP4;IL6;PRR16;CD28;EIF3E;EIF3C;TLR4;RAB3GAP1;FGF10;TLR2
endoderm formation (GO:0001706)	0.545069	1	0	0	1.01883	0.618273	SETD2;ITGA4;DUSP1;COL11A1;TBX20;ITGAV;SOX7
sodium ion transmembrane transport (GO:0035725)	0.545069	1	0	0	1.01883	0.618273	SLC13A1;SCNN1B;NALCN;SCN3A;SLC8A1;SCN1A;SCN2B
heart looping (GO:0001947)	0.545069	1	0	0	1.01883	0.618273	CCDC39;SHH;TBX20;IHH;NPHP3;GATA4;NKX2-5
plasma membrane organization (GO:0007009)	0.545069	1	0	0	1.01883	0.618273	EHD2;COL5A1;BIN2;SYT11;PLSCR5;CXCR4;A4GALT
vesicle-mediated transport in synapse (GO:0099003)	0.545069	1	0	0	1.01883	0.618273	UNC13B;UNC13C;NLGN1;SYT1;KIF5B;RAB27A;STON2
axonal transport (GO:0098930)	0.545069	1	0	0	1.01883	0.618273	DST;TMEM108;KIF1B;AP3S2;HAP1;MGARP;AP3B2
regulation of cysteine-type endopeptidase activity (GO:2000116)	0.545069	1	0	0	1.01883	0.618273	PYCARD;SOX2;NGFR;EPHA7;GPRIN1;CST7;NGF
actin polymerization or depolymerization (GO:0008154)	0.545069	1	0	0	1.01883	0.618273	ABI2;MICALL2;MICAL3;COBL;WASL;CAP2;TTC17
regulation of muscle cell differentiation (GO:0051147)	0.545069	1	0	0	1.01883	0.618273	SPAG9;MYOCD;CDH2;CTNNB1;CDH15;MAPK14;KLHL41
B cell differentiation (GO:0030183)	0.545186	1	0	0	1.00764	0.611262	ITGB1;IL10;TPD52;KLF6;ITGA4;IFNB1;KIT;CEBPG;BLNK;DNAJB9
positive regulation of secretion by cell (GO:1903532)	0.545186	1	0	0	1.00764	0.611262	UNC13B;EDN1;GOLPH3;KCNB1;FGG;RAB27A;SOX11;STXBP5;MYH10;TTN
positive regulation of proteolysis (GO:0045862)	0.545186	1	0	0	1.00764	0.611262	CCBE1;FBXW11;RHBDD1;ZC3H12A;PLK1;TNP1;TANK;TRIM32;CTSC;ADRA2A
regulation of epithelial to mesenchymal transition (GO:0010717)	0.546198	1	0	0	1.00171	0.605808	FOXA1;CRB2;SMAD2;WWTR1;PHLDB1;AXIN2;USF3;SDCBP;BMP2;GCNT2;SNAI1;CTNNB1;FOXA2
regulation of actin filament polymerization (GO:0030833)	0.546198	1	0	0	1.00171	0.605808	MTPN;KANK1;CARMIL1;CSF3;RHOH;ARHGAP28;PYCARD;HCK;FER;RASA1;PTK2B;SLIT2;PFN2
positive regulation of T cell activation (GO:0050870)	0.546198	1	0	0	1.00171	0.605808	ANXA1;TFRC;IL23R;THY1;GATA3;PYCARD;IL6;CD6;ZMIZ1;CD28;SIRPA;TNFSF11;LGALS9
positive regulation of supramolecular fiber organization (GO:1902905)	0.547567	1	0	0	0.998041	0.60109	SEMA5A;CARMIL1;CSF3;EDN1;NUMA1;RHOH;SLAIN2;PROX1;PYCARD;HCK;FER;NAV3;TOGARAM1;PTK2B;CDK5RAP2;PFN2
positive regulation of dendritic spine development (GO:0060999)	0.547822	1	0	0	1.04794	0.630658	NLGN1;RELN;DLG5;SHANK2
negative regulation of actin filament bundle assembly (GO:0032232)	0.547822	1	0	0	1.04794	0.630658	PRKN;TMEFF2;PPFIA1;ARHGAP28
regulation of anoikis (GO:2000209)	0.547822	1	0	0	1.04794	0.630658	ITGB1;TLE1;SRC;PDK4
regulation of cell development (GO:0060284)	0.547822	1	0	0	1.04794	0.630658	CTNNB1;ASCL1;CLOCK;ARNTL
glial cell development (GO:0021782)	0.547822	1	0	0	1.04794	0.630658	PRDM8;MYRF;SOX11;TLR2
striated muscle cell development (GO:0055002)	0.547822	1	0	0	1.04794	0.630658	TMOD1;DMD;SLC8A1;KLHL41
adrenergic receptor signaling pathway (GO:0071875)	0.547822	1	0	0	1.04794	0.630658	PDE4D;RAPGEF2;ADRA1B;ADRA2A
inactivation of MAPK activity (GO:0000188)	0.547822	1	0	0	1.04794	0.630658	SPRED2;SPRED1;DUSP10;DUSP1
regulation of fibroblast growth factor receptor signaling pathway (GO:0040036)	0.547822	1	0	0	1.04794	0.630658	NOG;SPRY2;OTX2;SHISA2
negative regulation of adenylate cyclase activity (GO:0007194)	0.547822	1	0	0	1.04794	0.630658	GRM3;GABBR2;HRH4;OPRM1
cellular response to steroid hormone stimulus (GO:0071383)	0.547822	1	0	0	1.04794	0.630658	BMP4;URI1;SRC;MGARP
regulation of transport (GO:0051049)	0.547822	1	0	0	1.04794	0.630658	PRKN;NRP1;CLDN10;TRIB3
proteoglycan metabolic process (GO:0006029)	0.547822	1	0	0	1.04794	0.630658	CHST9;ADAMTS12;BMPR1B;HS3ST4
negative regulation of intracellular protein transport (GO:0090317)	0.547822	1	0	0	1.04794	0.630658	BARD1;MDFIC;INSIG1;CHORDC1
negative regulation of macromolecule biosynthetic process (GO:0010558)	0.547822	1	0	0	1.04794	0.630658	IL10;EDN1;TMEFF2;IL6
wound healing, spreading of cells (GO:0044319)	0.547822	1	0	0	1.04794	0.630658	TMEFF2;COL5A1;FLNA;CD44
regulation of lipoprotein lipase activity (GO:0051004)	0.547822	1	0	0	1.04794	0.630658	APOA1;PCSK6;PCSK5;LMF1
negative regulation of cyclase activity (GO:0031280)	0.547822	1	0	0	1.04794	0.630658	GRM3;GABBR2;HRH4;OPRM1
adenylate cyclase-activating adrenergic receptor signaling pathway (GO:0071880)	0.547822	1	0	0	1.04794	0.630658	PDE4D;RAPGEF2;ADRA1B;ADRA2A
cellular response to metal ion (GO:0071248)	0.549092	1	0	0	0.995546	0.59682	TFAP2A;RYR1;PRKN;JUN;CLIC4;NLGN1;SYT1;WNT5A;CACNA1H;RYR3;EGFR;AQP1;GLRA1;MAPK8;ALOX5AP;CPNE3;ECT2;FBP1;KCNH1
cellular response to transforming growth factor beta stimulus (GO:0071560)	0.549092	1	0	0	0.995546	0.59682	SMAD2;KLF10;WWOX;JUN;USP15;SRC;WNT5A;WNT7A;LTBP2;PTPRK;SMAD5;GDF5;ZFP36L2;PARD3;GCNT2;SOX6;MAP3K7;WNT4;UBE2M
negative regulation of protein modification process (GO:0031400)	0.553836	1	0	0	0.998041	0.589728	PRKN;PTPA;WWTR1;PID1;NTRK3;CHORDC1;ZC3H12A;PAQR3;DMD;SLIT2;EPHB2;PLPP3
steroid biosynthetic process (GO:0006694)	0.554264	1	0	0	0.994883	0.587095	OSBPL6;OSBPL3;OSBPL2;HSD17B6;HMGCR;CYP46A1;CYP7B1;ABCB11;PRLR;CYP19A1;TRERF1;CYP11A1;FDX1;PMVK;WNT4
positive regulation of pathway-restricted SMAD protein phosphorylation (GO:0010862)	0.554288	1	0	0	1.00335	0.592048	BMP4;SDCBP;BMP3;BMP2;BMP8A;GDF1;GDF5;ACVR2A;GDF7
regulation of heart contraction (GO:0008016)	0.55512	1	0	0	0.992788	0.584327	RYR1;RYR2;KCNIP2;CELF2;PDE4D;ATP2A3;TNNI3K;ATP1B1;RYR3;SLC8A1;CACNA1H;NPPC;TH;FXYD4;GJA5;FXYD6;NKX2-5;CALM1
cofactor biosynthetic process (GO:0051188)	0.556871	1	0	0	1.01414	0.593699	NFU1;HSPA9;PANK1;NUBPL;MOCS1;GPHN
positive regulation of insulin secretion (GO:0032024)	0.556871	1	0	0	1.01414	0.593699	TCF7L2;IRS2;TRH;MYRIP;ISL1;C2CD2L
vesicle-mediated transport to the plasma membrane (GO:0098876)	0.556871	1	0	0	1.01414	0.593699	SNX27;EXOC6;STXBP6;EXOC5;CCDC93;ANKRD50
positive regulation of release of sequestered calcium ion into cytosol (GO:0051281)	0.556871	1	0	0	1.01414	0.593699	NPSR1;AKAP6;THY1;PLCG1;HAP1;CALM1
regulation of glucose import (GO:0046324)	0.556871	1	0	0	1.01414	0.593699	NGFR;IRS1;ITLN1;GRB10;IRS2;CREBL2
regulation of protein tyrosine kinase activity (GO:0061097)	0.556871	1	0	0	1.01414	0.593699	EPHA4;GRM5;GPRC5B;RELN;RAP2B;THY1
regulation of JNK cascade (GO:0046328)	0.561506	1	0	0	0.989724	0.571203	PRKN;UNC5CL;SEMA3A;ULK4;AXIN1;WNT7A;RASGRP1;EGFR;PYCARD;SDCBP;DUSP10;MECOM;PTK2B;RIPK1;ZMYND11;PLCB1;FKTN
sodium ion transport (GO:0006814)	0.562186	1	0	0	0.993739	0.572317	SLC13A1;SCNN1B;SLC5A11;SLC5A1;SLC4A4;NALCN;SCN3A;SLC8A1;SCN1A;SLC9B2;SCN2B
regulation of telomerase activity (GO:0051972)	0.564567	1	0	0	0.998041	0.570577	PKIB;PARP4;SRC;NEK7;NEK2;NAF1;KLF4;GRHL2
regulation of protein modification process (GO:0031399)	0.564567	1	0	0	0.998041	0.570577	SPRED2;CCDC88A;SPRED1;GRM5;FER;SOCS1;CCDC88C;FKTN
myotube differentiation (GO:0014902)	0.566947	1	0	0	1.04794	0.594697	ADGRB3;CACNA1H;KCNH1
NAD biosynthesis via nicotinamide riboside salvage pathway (GO:0034356)	0.566947	1	0	0	1.04794	0.594697	PTGIS;NAXD;NUDT12
catecholamine metabolic process (GO:0006584)	0.566947	1	0	0	1.04794	0.594697	PRKN;TH;RNF180
epithelial cilium movement (GO:0003351)	0.566947	1	0	0	1.04794	0.594697	SPAG17;CCDC39;NPHP3
positive regulation of mesonephros development (GO:0061213)	0.566947	1	0	0	1.04794	0.594697	NOG;GATA3;VEGFA
mitotic sister chromatid cohesion (GO:0007064)	0.566947	1	0	0	1.04794	0.594697	NIPBL;MAU2;HASPIN
pyrimidine nucleoside biosynthetic process (GO:0046134)	0.566947	1	0	0	1.04794	0.594697	PUDP;TK2;UPP2
negative regulation of TORC1 signaling (GO:1904262)	0.566947	1	0	0	1.04794	0.594697	SESN3;CASTOR2;RNF152
regulation of mitotic metaphase/anaphase transition (GO:0030071)	0.566947	1	0	0	1.04794	0.594697	CENPE;HECW2;PLK1
regulation of interleukin-4 production (GO:0032673)	0.566947	1	0	0	1.04794	0.594697	CD28;GATA3;LGALS9
negative regulation of coagulation (GO:0050819)	0.566947	1	0	0	1.04794	0.594697	EDN1;SERPINE2;HS3ST5
dermatan sulfate proteoglycan biosynthetic process (GO:0050651)	0.566947	1	0	0	1.04794	0.594697	BCAN;DSEL;UST
cellular response to virus (GO:0098586)	0.566947	1	0	0	1.04794	0.594697	ZC3H12A;LGALS9;MAPK14
positive regulation of acute inflammatory response (GO:0002675)	0.566947	1	0	0	1.04794	0.594697	IL6;PTGER3;OSMR
response to cholesterol (GO:0070723)	0.566947	1	0	0	1.04794	0.594697	SMAD2;PTCH1;PMVK
neural crest cell differentiation (GO:0014033)	0.566947	1	0	0	1.04794	0.594697	WNT8A;NRG1;SOX11
regulation of exit from mitosis (GO:0007096)	0.566947	1	0	0	1.04794	0.594697	KNTC1;CDC14A;CDC14B
mesenchymal cell development (GO:0014031)	0.566947	1	0	0	1.04794	0.594697	HEY2;NRG1;SOX11
positive regulation of interleukin-4 production (GO:0032753)	0.566947	1	0	0	1.04794	0.594697	CD28;GATA3;LGALS9
positive regulation of collagen metabolic process (GO:0010714)	0.566947	1	0	0	1.04794	0.594697	BMP4;SUCO;WNT4
positive regulation of NF-kappaB import into nucleus (GO:0042346)	0.566947	1	0	0	1.04794	0.594697	LGALS9;TLR4;TLR2
filopodium assembly (GO:0046847)	0.566947	1	0	0	1.04794	0.594697	DNM3;FGD4;SPATA13
microtubule depolymerization (GO:0007019)	0.566947	1	0	0	1.04794	0.594697	KIF18A;STMN4;KIF2B
positive regulation of syncytium formation by plasma membrane fusion (GO:0060143)	0.566947	1	0	0	1.04794	0.594697	RIPOR2;EHD2;MAPK14
JAK-STAT cascade involved in growth hormone signaling pathway (GO:0060397)	0.566947	1	0	0	1.04794	0.594697	GHR;PRL;PRLR
positive regulation of collagen biosynthetic process (GO:0032967)	0.566947	1	0	0	1.04794	0.594697	BMP4;SUCO;WNT4
regulation of lymphocyte proliferation (GO:0050670)	0.566947	1	0	0	1.04794	0.594697	PTPN22;SOX11;FGF10
toll-like receptor 4 signaling pathway (GO:0034142)	0.566947	1	0	0	1.04794	0.594697	ITGAM;TRIL;TLR4
regulation of fertilization (GO:0080154)	0.566947	1	0	0	1.04794	0.594697	SPINK1;FAM170B;PLCB1
protein targeting to peroxisome (GO:0006625)	0.566947	1	0	0	1.04794	0.594697	LONP2;PEX10;RAB8B
regulation of peptide secretion (GO:0002791)	0.566947	1	0	0	1.04794	0.594697	STXBP5;STXBP5L;LLGL2
regulation of cell junction assembly (GO:1901888)	0.566947	1	0	0	1.04794	0.594697	SNAI1;RAPGEF2;RUNX1
cellular sodium ion homeostasis (GO:0006883)	0.566947	1	0	0	1.04794	0.594697	ATP1B1;ATP12A;SLC8A1
establishment of protein localization to endoplasmic reticulum (GO:0072599)	0.566947	1	0	0	1.04794	0.594697	RYR2;SPCS3;RAB3GAP1
positive regulation of vasoconstriction (GO:0045907)	0.566947	1	0	0	1.04794	0.594697	OXTR;FGG;ADRA1B
response to X-ray (GO:0010165)	0.566947	1	0	0	1.04794	0.594697	NIPBL;XRCC4;NUCKS1
positive regulation of protein import (GO:1904591)	0.566947	1	0	0	1.04794	0.594697	ZC3H12A;ECT2;IPO5
positive regulation of cytokine production involved in immune response (GO:0002720)	0.566947	1	0	0	1.04794	0.594697	WNT5A;TANK;MAP3K7
negative regulation of angiogenesis (GO:0016525)	0.569192	1	0	0	0.987193	0.55632	ANGPT4;PTPRM;SARS;SEMA3E;PRL;KLF4;THBS4;FAM129B;SPRED1;COL4A3;E2F2;SPRY2;CTNNB1
positive regulation of cyclin-dependent protein kinase activity (GO:1904031)	0.57114	1	0	0	1.00764	0.564398	CCNK;CCND2;CCND1;PROX1;CCNL1
nucleotide biosynthetic process (GO:0009165)	0.57114	1	0	0	1.00764	0.564398	GUCY1B2;GUCY2D;RRM2B;ADCY2;ADCY8
regulation of supramolecular fiber organization (GO:1902903)	0.57114	1	0	0	1.00764	0.564398	MAP2;CHRNA7;MAP1B;CAMSAP2;SSH1
regulation of rhodopsin mediated signaling pathway (GO:0022400)	0.57114	1	0	0	1.00764	0.564398	GRK1;GUCY2D;CALM1;CAMKMT;CNGB1
sodium ion homeostasis (GO:0055078)	0.57114	1	0	0	1.00764	0.564398	TFAP2B;SCNN1B;ATP12A;ATP1B1;SLC8A1
positive regulation of glucose import (GO:0046326)	0.57114	1	0	0	1.00764	0.564398	OSBPL8;IRS1;ITLN1;IRS2;CREBL2
cytoskeleton-dependent intracellular transport (GO:0030705)	0.57114	1	0	0	1.00764	0.564398	CCDC88A;KIF5B;KIF13A;CCDC88C;KIF1B
regulation of cell death (GO:0010941)	0.574563	1	0	0	0.982447	0.544419	PRKN;PACRG;JUN;LRP1;DCC;FAF1;CHRNA7;RRAS2;SOX11;AXIN2;FGF2;WISP2;BMP4;CHORDC1;ZC3H12A;CTNNB1;PRKD1;RAD18
transmembrane receptor protein serine/threonine kinase signaling pathway (GO:0007178)	0.574593	1	0	0	0.982447	0.544367	USP15;SRC;LTBP2;PTPRK;GCNT2;MAP3K7;SMAD2;KLF10;JUN;NOG;BMP8A;GDF1;RGMB;SMAD5;GDF5;ACVR2B;ACVR2A;GDF7;BMP4;BMP3;GREM2;BMP2;ZFYVE16;PARD3;PDCD4;BMPR1B;UBE2M
positive regulation of smooth muscle cell proliferation (GO:0048661)	0.576377	1	0	0	0.991298	0.546199	IL10;BMP4;EDN1;JUN;IL6;CDH13;FGF2
regulation of osteoclast differentiation (GO:0045670)	0.576377	1	0	0	0.991298	0.546199	CSF1;IL23R;LRRC17;TNFSF11;CARTPT;POU4F1;TLR4
organic cyclic compound biosynthetic process (GO:1901362)	0.576377	1	0	0	0.991298	0.546199	HDC;ALDH18A1;CYP19A1;PRLR;TRERF1;MOCS1;GPHN
negative regulation of kinase activity (GO:0033673)	0.581396	1	0	0	0.978848	0.530852	WWTR1;LRTM1;LRRC4;IRS2;RTN4RL2;THY1;SPRED1;LRRTM3;FLRT2;FLRT3;LRRTM1;CHORDC1;SMCR8;TRIB3;TRIB1;SOCS6;LRRC4C
lipid transport (GO:0006869)	0.581396	1	0	0	0.978848	0.530852	ABCA1;NCOA2;PRELID2;OSBPL8;ABCA5;PITPNB;SLC10A2;GOT2;ABCA4;ABCA9;PCTP;ABCA12;ABCB11;ABCA13;SLCO2A1;PRELID3A;MFSD2A
regulation of protein catabolic process (GO:0042176)	0.581396	1	0	0	0.978848	0.530852	PRKN;BARD1;LRP1;FAF1;WNT5A;AXIN1;TNFAIP3;WWP1;IDE;FMN2;SORL1;EGFR;EEF1A1;HECW2;HECW1;FLNA;TRIM32
negative regulation of phosphorylation (GO:0042326)	0.583325	1	0	0	0.978081	0.527197	PRKN;WWTR1;ANKLE2;PID1;NTRK3;PAQR3;IRS2;BMP4;CHORDC1;ZC3H12A;SLIT2;EPHB2;PLPP3;FBP1
negative regulation of cellular amide metabolic process (GO:0034249)	0.583325	1	0	0	0.978081	0.527197	DAPK1;CHRNA7;SAMD4B;MEX3D;MEX3C;SORL1;GIGYF2;MEX3B;LIN28A;CNOT2;RACK1;IGF2BP1;IGF2BP3;HAP1
regulation of pathway-restricted SMAD protein phosphorylation (GO:0060393)	0.586797	1	0	0	0.976896	0.52076	BMP4;SDCBP;BMP3;BMP2;BMPER;NOG;BMP8A;GDF1;GDF5;ACVR2A;GDF7
keratinocyte differentiation (GO:0030216)	0.586797	1	0	0	0.976896	0.52076	SCEL;CLIC4;SPRR2G;LCE3A;ANXA1;CDSN;JAG1;WNT5A;LELP1;LOR;LCE3E
toll-like receptor signaling pathway (GO:0002224)	0.588662	1	0	0	0.974831	0.516566	ITGAM;TRIL;SFTPD;FGG;CD180;REG3G;IKBKB;MAPKAPK2;PIK3C3;RIPK1;TAB2;TLR5;MAP3K7;TLR4;CTSB;TLR2
hyaluronan metabolic process (GO:0030212)	0.589164	1	0	0	0.998041	0.528015	CHORDC1;HAS2;FGF2;CD44
establishment of protein localization to vacuole (GO:0072666)	0.589164	1	0	0	0.998041	0.528015	VPS41;VTI1A;CACNG3;CACNG5
cellular response to hexose stimulus (GO:0071331)	0.589164	1	0	0	0.998041	0.528015	UNC13B;LIN28A;KCNB1;RACK1
meiosis I (GO:0007127)	0.589164	1	0	0	0.998041	0.528015	DNMT3L;BCL2L11;PTTG1;BRDT
negative regulation of cAMP biosynthetic process (GO:0030818)	0.589164	1	0	0	0.998041	0.528015	GRM3;GABBR2;HRH4;OPRM1
negative regulation of cyclin-dependent protein kinase activity (GO:1904030)	0.589164	1	0	0	0.998041	0.528015	MYOCD;PLK1;NR2F2;IPO5
phosphatidylserine acyl-chain remodeling (GO:0036150)	0.589164	1	0	0	0.998041	0.528015	OSBPL8;LPCAT4;MBOAT1;PLA2G4A
glutamate metabolic process (GO:0006536)	0.589164	1	0	0	0.998041	0.528015	OAT;AADAT;GOT2;ALDH18A1
regulation of interleukin-17 production (GO:0032660)	0.589164	1	0	0	0.998041	0.528015	IL15;IL23R;LY9;TLR4
histone ubiquitination (GO:0016574)	0.589164	1	0	0	0.998041	0.528015	UBE2U;UBE2E1;WAC;UBR2
negative regulation of ion transmembrane transporter activity (GO:0032413)	0.589164	1	0	0	0.998041	0.528015	ACTN2;HECW2;HECW1;ADRA2A
positive regulation of TOR signaling (GO:0032008)	0.59025	1	0	0	0.982447	0.517955	RPTOR;HTR6;GOLPH3;LIN28A;SMCR8;LAMTOR4
positive regulation of transcription factor import into nucleus (GO:0042993)	0.59025	1	0	0	0.982447	0.517955	CSF3;FLNA;LGALS9;SPPL3;TLR4;TLR2
positive regulation of calcium ion transport into cytosol (GO:0010524)	0.59025	1	0	0	0.982447	0.517955	NPSR1;TRPC3;GPRIN1;AKAP6;THY1;PLCG1
phosphatidylcholine biosynthetic process (GO:0006656)	0.59025	1	0	0	0.982447	0.517955	SLC44A5;CHAT;LPCAT1;APOA1;PCTP;MFSD2A
oxoacid metabolic process (GO:0043436)	0.59025	1	0	0	0.982447	0.517955	SULT1C2;B3GAT1;CHST1;MIF;HS3ST4;SULT2A1
positive regulation of proteasomal ubiquitin-dependent protein catabolic process (GO:0032436)	0.591715	1	0	0	0.97309	0.51061	PRKN;ANKIB1;RNF180;PLK1;CSNK1D;RBX1;RNF144B;RNF217;RACK1;TRIB3;TRIB1;LONRF2;NFE2L2
membrane depolarization (GO:0051899)	0.593276	1	0	0	0.974831	0.508955	CACNB4;CACNA1D;CACNA1E;NALCN;SCN3A;CACNA1H;SCN1A;TPCN1
development of primary male sexual characteristics (GO:0046546)	0.593276	1	0	0	0.974831	0.508955	TFAP2C;WNT5A;KIT;KLHL32;GATA4;GATA3;GATA1;WNT4
negative regulation of DNA metabolic process (GO:0051053)	0.593276	1	0	0	0.974831	0.508955	ZRANB3;MSH6;DNMT3L;ERCC4;DPPA3;GMNN;NF2;FAM129B
male gonad development (GO:0008584)	0.593276	1	0	0	0.974831	0.508955	TFAP2C;WNT5A;KIT;KLHL32;GATA4;GATA3;GATA1;WNT4
induction of positive chemotaxis (GO:0050930)	0.595987	1	0	0	1.04794	0.542348	VEGFC;VEGFA
regulation of response to stress (GO:0080134)	0.595987	1	0	0	1.04794	0.542348	IL10;OPRM1
glomerular filtration (GO:0003094)	0.595987	1	0	0	1.04794	0.542348	MYO1E;JCHAIN
negative regulation of cellular protein catabolic process (GO:1903363)	0.595987	1	0	0	1.04794	0.542348	EPHA4;ANXA2
male meiosis I (GO:0007141)	0.595987	1	0	0	1.04794	0.542348	DNMT3L;BRDT
negative regulation of cholesterol transport (GO:0032375)	0.595987	1	0	0	1.04794	0.542348	SHH;NFKB1
thyroid gland development (GO:0030878)	0.595987	1	0	0	1.04794	0.542348	THRB;NKX2-5
dorsal/ventral axis specification (GO:0009950)	0.595987	1	0	0	1.04794	0.542348	SMAD2;CXXC4
3'-UTR-mediated mRNA destabilization (GO:0061158)	0.595987	1	0	0	1.04794	0.542348	ZC3H12A;ZFP36L2
mitotic spindle midzone assembly (GO:0051256)	0.595987	1	0	0	1.04794	0.542348	CDC14A;CDC14B
positive regulation of cytoplasmic transport (GO:1903651)	0.595987	1	0	0	1.04794	0.542348	PRKN;SORL1
protein K11-linked deubiquitination (GO:0035871)	0.595987	1	0	0	1.04794	0.542348	OTUD7A;TNFAIP3
establishment of spindle localization (GO:0051293)	0.595987	1	0	0	1.04794	0.542348	SPAG5;LLGL2
galactose metabolic process (GO:0006012)	0.595987	1	0	0	1.04794	0.542348	CHST1;PGM2
detection of light stimulus involved in sensory perception (GO:0050962)	0.595987	1	0	0	1.04794	0.542348	RPE65;CNGB1
positive regulation of bone remodeling (GO:0046852)	0.595987	1	0	0	1.04794	0.542348	TNFSF11;PRKCA
regulation of respiratory burst (GO:0060263)	0.595987	1	0	0	1.04794	0.542348	CAMK1D;JCHAIN
positive regulation of glucose import in response to insulin stimulus (GO:2001275)	0.595987	1	0	0	1.04794	0.542348	OSBPL8;IRS1
regulation of amyloid-beta clearance (GO:1900221)	0.595987	1	0	0	1.04794	0.542348	MYOCD;LRP1
RNA phosphodiester bond hydrolysis, endonucleolytic (GO:0090502)	0.595987	1	0	0	1.04794	0.542348	ZC3H12A;DICER1
neuroepithelial cell differentiation (GO:0060563)	0.595987	1	0	0	1.04794	0.542348	WHRN;SOX11
creatine metabolic process (GO:0006600)	0.595987	1	0	0	1.04794	0.542348	GHR;GATM
androgen biosynthetic process (GO:0006702)	0.595987	1	0	0	1.04794	0.542348	HSD17B6;WNT4
glycoprotein catabolic process (GO:0006516)	0.595987	1	0	0	1.04794	0.542348	EDEM1;ADAMTS12
glycerolipid metabolic process (GO:0046486)	0.595987	1	0	0	1.04794	0.542348	DGKB;DGKZ
negative regulation of B cell proliferation (GO:0030889)	0.595987	1	0	0	1.04794	0.542348	IL10;TNFRSF13B
receptor guanylyl cyclase signaling pathway (GO:0007168)	0.595987	1	0	0	1.04794	0.542348	NPPC;GUCY2D
primary alcohol catabolic process (GO:0034310)	0.595987	1	0	0	1.04794	0.542348	HAO1;SULT2A1
negative regulation of interleukin-1 beta secretion (GO:0050713)	0.595987	1	0	0	1.04794	0.542348	ZC3H12A;APOA1
Rap protein signal transduction (GO:0032486)	0.595987	1	0	0	1.04794	0.542348	RAP2B;RAPGEF2
G1 DNA damage checkpoint (GO:0044783)	0.595987	1	0	0	1.04794	0.542348	CCND1;WAC
regulation of cytoplasmic translation (GO:2000765)	0.595987	1	0	0	1.04794	0.542348	LIN28A;CPEB2
motor neuron axon guidance (GO:0008045)	0.595987	1	0	0	1.04794	0.542348	EPHA4;SLIT2
detection of bacterium (GO:0016045)	0.595987	1	0	0	1.04794	0.542348	PGLYRP4;PGLYRP3
ectoderm development (GO:0007398)	0.595987	1	0	0	1.04794	0.542348	AMER2;ITGAM
negative regulation of centrosome duplication (GO:0010826)	0.595987	1	0	0	1.04794	0.542348	CCNF;CDK5RAP2
maintenance of apical/basal cell polarity (GO:0035090)	0.595987	1	0	0	1.04794	0.542348	CRB2;ANK1
regulation of gene expression by genetic imprinting (GO:0006349)	0.595987	1	0	0	1.04794	0.542348	DNMT3L;PCGF5
regulation of podosome assembly (GO:0071801)	0.595987	1	0	0	1.04794	0.542348	HCK;SRC
positive regulation of bone resorption (GO:0045780)	0.595987	1	0	0	1.04794	0.542348	TNFSF11;PRKCA
negative regulation of intracellular estrogen receptor signaling pathway (GO:0033147)	0.595987	1	0	0	1.04794	0.542348	CNOT2;ISL1
coenzyme A metabolic process (GO:0015936)	0.595987	1	0	0	1.04794	0.542348	NUDT7;ACAT1
negative regulation of sodium ion transmembrane transporter activity (GO:2000650)	0.595987	1	0	0	1.04794	0.542348	HECW2;HECW1
ESCRT complex disassembly (GO:1904896)	0.595987	1	0	0	1.04794	0.542348	CHMP7;CHMP5
detection of light stimulus involved in visual perception (GO:0050908)	0.595987	1	0	0	1.04794	0.542348	RPE65;CNGB1
cilium movement involved in cell motility (GO:0060294)	0.595987	1	0	0	1.04794	0.542348	TEKT4;CFAP54
stress fiber assembly (GO:0043149)	0.595987	1	0	0	1.04794	0.542348	SRC;KCTD13
negative regulation of protein autophosphorylation (GO:0031953)	0.595987	1	0	0	1.04794	0.542348	ERRFI1;CHORDC1
positive regulation of interleukin-13 production (GO:0032736)	0.595987	1	0	0	1.04794	0.542348	GATA3;LGALS9
protein kinase A signaling (GO:0010737)	0.595987	1	0	0	1.04794	0.542348	MROH2B;TTN
positive regulation of execution phase of apoptosis (GO:1900119)	0.595987	1	0	0	1.04794	0.542348	PTGIS;ZC3H12A
glucocorticoid biosynthetic process (GO:0006704)	0.595987	1	0	0	1.04794	0.542348	CYP11A1;CACNA1H
negative regulation of homotypic cell-cell adhesion (GO:0034111)	0.595987	1	0	0	1.04794	0.542348	SERPINE2;ADAMTS18
Wnt signaling pathway involved in midbrain dopaminergic neuron differentiation (GO:1904953)	0.595987	1	0	0	1.04794	0.542348	WNT5A;CTNNB1
endothelial tube morphogenesis (GO:0061154)	0.595987	1	0	0	1.04794	0.542348	BMP4;CTNNB1
positive regulation of adaptive immune response based on somatic recombination of immune receptors built from immunoglobulin superfamily domains (GO:0002824)	0.595987	1	0	0	1.04794	0.542348	NLRP10;IL23R
positive regulation of vacuole organization (GO:0044090)	0.595987	1	0	0	1.04794	0.542348	ANXA2;RAB3GAP1
regulation of dendritic cell apoptotic process (GO:2000668)	0.595987	1	0	0	1.04794	0.542348	RAPGEF2;LGALS9
histone H2B ubiquitination (GO:0033523)	0.595987	1	0	0	1.04794	0.542348	WAC;UBE2E1
maintenance of epithelial cell apical/basal polarity (GO:0045199)	0.595987	1	0	0	1.04794	0.542348	CRB2;ANK1
ketone body metabolic process (GO:1902224)	0.595987	1	0	0	1.04794	0.542348	HMGCLL1;ACAT1
negative regulation of glucose transport (GO:0010829)	0.595987	1	0	0	1.04794	0.542348	PRKCB;GRB10
positive regulation of epidermal growth factor-activated receptor activity (GO:0045741)	0.595987	1	0	0	1.04794	0.542348	FBXW7;ADRA2A
regulation of B cell apoptotic process (GO:0002902)	0.595987	1	0	0	1.04794	0.542348	IL10;IRS2
adrenal gland development (GO:0030325)	0.595987	1	0	0	1.04794	0.542348	WNT4;DKK3
peptidyl-serine dephosphorylation (GO:0070262)	0.595987	1	0	0	1.04794	0.542348	PPP2R2B;PPP2R2A
membrane raft organization (GO:0031579)	0.595987	1	0	0	1.04794	0.542348	ANXA2;EMP2
endothelium development (GO:0003158)	0.595987	1	0	0	1.04794	0.542348	JAG1;KDR
negative regulation of sodium ion transmembrane transport (GO:1902306)	0.595987	1	0	0	1.04794	0.542348	HECW2;HECW1
regulation of coagulation (GO:0050818)	0.595987	1	0	0	1.04794	0.542348	HS3ST5;FOXA2
regulation of cellular respiration (GO:0043457)	0.595987	1	0	0	1.04794	0.542348	PNPT1;PRDM16
neuron projection regeneration (GO:0031102)	0.595987	1	0	0	1.04794	0.542348	APOA1;RTN4RL2
regulation of cytoplasmic translational elongation (GO:1900247)	0.595987	1	0	0	1.04794	0.542348	DPH6;CPEB2
presynaptic membrane assembly (GO:0097105)	0.595987	1	0	0	1.04794	0.542348	PTPRD;NLGN1
N-acetylneuraminate metabolic process (GO:0006054)	0.595987	1	0	0	1.04794	0.542348	NANP;GNPDA2
response to acidic pH (GO:0010447)	0.595987	1	0	0	1.04794	0.542348	GPR65;CHORDC1
contractile actin filament bundle assembly (GO:0030038)	0.595987	1	0	0	1.04794	0.542348	SRC;KCTD13
regulation of actin filament-based movement (GO:1903115)	0.595987	1	0	0	1.04794	0.542348	PDE4D;PDE4B
ESCRT III complex disassembly (GO:1904903)	0.595987	1	0	0	1.04794	0.542348	CHMP7;CHMP5
cell-cell junction maintenance (GO:0045217)	0.595987	1	0	0	1.04794	0.542348	PLEKHA7;CD177
regulation of DNA-templated transcription, initiation (GO:2000142)	0.595987	1	0	0	1.04794	0.542348	JUN;CTNNB1
negative regulation of transcription from RNA polymerase II promoter (GO:0000122)	0.596037	1	0	0	0.983027	0.508669	MYT1L;ZMYND8;WWC2;PRDM1;IKZF2;SOX2;CHCHD3;KAT5;CCND1;OSR2;MLIP;SARS;ARID5B;KCTD1;SOX11;DICER1;ISL1;HIC1;EID1;TCERG1L;TBL1XR1;TRIB3;HOMEZ;URI1;MAX;GATA1;PHF21A;MTDH;PRDM16;HIVEP1;NKX2-5;RREB1;MAP2K5;TFAP2A;SMAD2;TFAP2B;JUN;TFAP2C;ZFHX3;WFS1;BCL11A;PTCH1;PLK1;NR2F1;NR1D2;NR2F2;ESR1;NFKB1;ESR2;NR4A2;BMP4;BMP2;CNOT2;SNAI1;SUV39H2;TENM2;TCF25;FHL2;TCF21;VLDLR;GLI3;GLI2;IRF2BPL;SHH;NIPBL;HEY2;DNMT3B;KLF10;FOXD3;EDN1;NOG;AXIN1;EN1;PROX1;ETV6;NCOR2;PPM1A;ZEB2;MED25;ZEB1;IRF2;CRY1;RARB;AHRR;IRF8;FBP1;MCPH1;PRKN;ASCL1;RECQL5;NFIL3;CUX1;TBX20;TBL1X;IRX1;WWOX;TCF7L2;FOXJ1;KLF4;POU4F1;ACVR2B;MEIS2;VEGFA;NFIA;FRK;NEUROG3
positive regulation of binding (GO:0051099)	0.596419	1	0	0	0.970318	0.501471	PRKN;TCF7L2;CSF3;LRP1;AMFR;GMNN;CEBPG;NMD3;NGF;SPPL3;BMP4;MED25;BMP2;RAPGEF2;TRIB3
organic anion transport (GO:0015711)	0.596786	1	0	0	0.971883	0.501683	PRELID2;OSBPL8;SLC35A1;PITPNB;SLC22A2;SLC4A10;AQP7;SLCO5A1;PCTP;SLC4A3;SLC4A4;AQP1;MFSD10;CYB5R2;SLC22A12;SLC22A23;SLC4A7;SLC4A8;CYB5R4;SLC22A15;SLCO2A1;SLC26A7;PRELID3A
negative regulation of cellular component organization (GO:0051129)	0.596943	1	0	0	0.970318	0.50062	RUBCN;CARMIL1;TMEFF2;MCTP1;DNAJB6;DNAJA4;APOA1;SPRY2;WASL;PRKD1
negative regulation of apoptotic signaling pathway (GO:2001234)	0.600821	1	0	0	0.967332	0.492816	PRKN;BMP4;NR4A2;TCF7L2;URI1;SRC;HGF;ITGAV;TMBIM6;RIPK1;ZMYND11;TMEM14A
cellular response to organic cyclic compound (GO:0071407)	0.601376	1	0	0	0.970318	0.493441	GABRB3;GABRB2;URI1;GABRB1;INSIG1;AQP7;RORA;AKAP6;ADCY2;RYR3;EGFR;GNAI1;AQP1;KAT5;ZC3H12A;P2RY12;H2AFZ;ESR1;POU4F1;GABRG2;NFKB1;SSH1;RAPGEF2;CTNNB1;MGARP
transforming growth factor beta receptor signaling pathway (GO:0007179)	0.604739	1	0	0	0.965211	0.48546	KLF10;SMAD2;USP15;JUN;SRC;LTBP2;PTPRK;SMAD5;GDF5;PARD3;GCNT2;FMOD;MAP3K7;UBE2M
peptidyl-glutamic acid modification (GO:0018200)	0.607035	1	0	0	0.970318	0.484353	TTLL7;AGBL4;PROS1;NAA11;TTLL11
regulation of extrinsic apoptotic signaling pathway in absence of ligand (GO:2001239)	0.607035	1	0	0	0.970318	0.484353	EYA2;UNC5B;EYA4;GATA1;MAP2K5
phosphatidylserine metabolic process (GO:0006658)	0.607035	1	0	0	0.970318	0.484353	OSBPL8;LPCAT4;MBOAT1;PLA2G4A;SERINC5
negative regulation of peptidyl-tyrosine phosphorylation (GO:0050732)	0.607035	1	0	0	0.970318	0.484353	SOCS1;PTPN6;THY1;NF2;SAMSN1
negative regulation of smooth muscle cell proliferation (GO:0048662)	0.607035	1	0	0	0.970318	0.484353	IL10;OGN;PDCD4;TNFAIP3;TRIB1
regulation of reactive oxygen species metabolic process (GO:2000377)	0.608253	1	0	0	0.962397	0.478469	PRKN;TFAP2A;PID1;ZC3H12A;ROMO1;RIPK1;GRB2;AATF;MAPK14
positive regulation of response to DNA damage stimulus (GO:2001022)	0.608253	1	0	0	0.962397	0.478469	SPRED2;SPRED1;EYA2;CEBPG;EYA4;PLA2R1;HIC1;EGFR;FGF10
regulation of release of sequestered calcium ion into cytosol (GO:0051279)	0.608253	1	0	0	0.962397	0.478469	NPSR1;PDE4D;PTK2B;AKAP6;DMD;THY1;PLCG1;CALM1;JPH1
calcium ion homeostasis (GO:0055074)	0.608622	1	0	0	0.963626	0.478495	SLC24A2;RYR2;TFAP2B;SLC24A3;WFS1;CHRNA7;ATP2A3;HTR2C;TMTC2;HTR2A;ATP1B1;SLC8A1;VAPB;GPRIN1;TRPV5;SLC24A5
cell chemotaxis (GO:0060326)	0.610775	1	0	0	0.960615	0.473609	SEMA5A;NRP1;BIN2;CCL20;PLEKHG5;HGF;KIT;LPAR1;PARVA;CXCL14;VEGFA
peptidyl-threonine dephosphorylation (GO:0035970)	0.613486	1	0	0	0.982447	0.480022	PPM1A;DUSP10;DUSP1
protein transport along microtubule (GO:0098840)	0.613486	1	0	0	0.982447	0.480022	ICK;TTC30B;IFT57
positive regulation of dendrite morphogenesis (GO:0050775)	0.613486	1	0	0	0.982447	0.480022	PTPRD;RELN;CUX1
positive regulation of regulated secretory pathway (GO:1903307)	0.613486	1	0	0	0.982447	0.480022	KCNB1;RAB27A;CACNA1H
regulation of cell cycle phase transition (GO:1901987)	0.613486	1	0	0	0.982447	0.480022	FBXW7;PLK1;NEK10
cytoplasmic sequestering of transcription factor (GO:0042994)	0.613486	1	0	0	0.982447	0.480022	IL10;FAF1;G3BP2
leukocyte adhesion to vascular endothelial cell (GO:0061756)	0.613486	1	0	0	0.982447	0.480022	ITGB1;GOLPH3;ITGA4
regulation of energy homeostasis (GO:2000505)	0.613486	1	0	0	0.982447	0.480022	BMP8A;LEPR;NR1D2
negative regulation of transcription regulatory region DNA binding (GO:2000678)	0.613486	1	0	0	0.982447	0.480022	HEY2;SOX11;GATA1
negative regulation of translational initiation (GO:0045947)	0.613486	1	0	0	0.982447	0.480022	EIF4EBP1;EIF3E;PAIP2
positive regulation of immune system process (GO:0002684)	0.613486	1	0	0	0.982447	0.480022	HCAR2;LGALS9;VEGFA
regulation of osteoblast proliferation (GO:0033688)	0.613486	1	0	0	0.982447	0.480022	BMP2;TNN;NPR3
G-protein coupled acetylcholine receptor signaling pathway (GO:0007213)	0.613486	1	0	0	0.982447	0.480022	CHRM3;RGS8;PLCB1
regulation of necroptotic process (GO:0060544)	0.613486	1	0	0	0.982447	0.480022	RIPK1;ARHGEF2;TANK
activation of protein kinase A activity (GO:0034199)	0.613486	1	0	0	0.982447	0.480022	ADCY2;ADCY8;PRKACB
embryonic heart tube development (GO:0035050)	0.613486	1	0	0	0.982447	0.480022	RYR2;TBX20;NKX2-5
mitochondrial fusion (GO:0008053)	0.613486	1	0	0	0.982447	0.480022	CHCHD3;MIGA1;CHCHD6
ruffle organization (GO:0031529)	0.613486	1	0	0	0.982447	0.480022	CARMIL1;LIMA1;PLEKHA1
programmed necrotic cell death (GO:0097300)	0.613486	1	0	0	0.982447	0.480022	CYLD;RIPK1;TLR4
C21-steroid hormone biosynthetic process (GO:0006700)	0.613486	1	0	0	0.982447	0.480022	CYP11A1;FDX1;CACNA1H
regulation of dopamine secretion (GO:0014059)	0.613486	1	0	0	0.982447	0.480022	PRKN;KCNA2;FGF20
leukocyte tethering or rolling (GO:0050901)	0.613486	1	0	0	0.982447	0.480022	ITGB1;GOLPH3;ITGA4
hyaluronan catabolic process (GO:0030214)	0.613486	1	0	0	0.982447	0.480022	CHORDC1;FGF2;CD44
regulation of reactive oxygen species biosynthetic process (GO:1903426)	0.613486	1	0	0	0.982447	0.480022	GPRIN1;RAB27A;TLR4
epithelial cell development (GO:0002064)	0.613486	1	0	0	0.982447	0.480022	WNT5B;WNT7A;GRHL2
actomyosin structure organization (GO:0031032)	0.613709	1	0	0	0.959385	0.468405	TMOD1;MYLIP;ACTN2;SRC;MYOM2;KLHL41;TTN;EPB41L4B;EPB41L4A;FRMD5;MYH3;KCTD13;MYH10
negative regulation of protein kinase activity (GO:0006469)	0.616165	1	0	0	0.961416	0.465557	WWTR1;LRTM1;LRRC4;RTN4RL2;THY1;SORL1;PYCARD;SPRED1;DUSP10;FLRT2;LRRTM3;FLRT3;LRRTM1;CHORDC1;TRIB3;SMCR8;EPHB2;TRIB1;LRRC4C;SOCS6
regulation of T cell activation (GO:0050863)	0.621023	1	0	0	0.952676	0.453843	PYCARD;CD2;SIRPA;TNFSF11;PTPN22;VTCN1;THY1;PAG1
regulation of intracellular pH (GO:0051453)	0.621023	1	0	0	0.952676	0.453843	SLC4A7;SLC4A8;CHORDC1;SLC9A9;SLC4A10;SLC26A7;SLC4A3;SLC4A4
negative regulation of cellular response to growth factor stimulus (GO:0090288)	0.621747	1	0	0	0.952676	0.452732	SKOR2;BMPER;NOG;VWC2;SPRY2;SHISA2;SLIT2;LEMD3;ADAMTS12;FAM129B
regulation of T cell differentiation (GO:0045580)	0.62226	1	0	0	0.952676	0.451947	CD2;ZMIZ1;IFNB1;PRDM1;GATA3;RUNX1
mRNA stabilization (GO:0048255)	0.62226	1	0	0	0.952676	0.451947	DAZL;NOCT;MAPKAPK2;IGF2BP1;AXIN2;MAPK14
positive regulation of catalytic activity (GO:0043085)	0.62226	1	0	0	0.952676	0.451947	MAPK8;FTMT;XRCC4;PSEN2;APOA1;MAPK14
establishment or maintenance of epithelial cell apical/basal polarity (GO:0045197)	0.62226	1	0	0	0.952676	0.451947	CRB2;DLG2;PARD3;SYNE4;ANK1;PARD3B
negative regulation of multi-organism process (GO:0043901)	0.62226	1	0	0	0.952676	0.451947	ACVR1C;ANXA2;ITGAV;TIMP1;TRIB1;MBL2
cellular glucose homeostasis (GO:0001678)	0.62226	1	0	0	0.952676	0.451947	UNC13B;LIN28A;KCNB1;RACK1;NUCKS1;CARTPT
regulation of vascular endothelial growth factor receptor signaling pathway (GO:0030947)	0.628191	1	0	0	0.952676	0.442909	PRKCB;GRB10;FAM129B;VEGFA
positive regulation of protein autophosphorylation (GO:0031954)	0.628191	1	0	0	0.952676	0.442909	PDGFC;NEK10;CALM1;VEGFA
NAD biosynthetic process (GO:0009435)	0.628191	1	0	0	0.952676	0.442909	PTGIS;HAAO;NAXD;NUDT12
regulation of catecholamine secretion (GO:0050433)	0.628191	1	0	0	0.952676	0.442909	PRKN;KCNB1;KCNA2;FGF20
early endosome to late endosome transport (GO:0045022)	0.628191	1	0	0	0.952676	0.442909	SNX16;KIF16B;EMP2;PIK3C3
negative regulation of response to endoplasmic reticulum stress (GO:1903573)	0.628191	1	0	0	0.952676	0.442909	PRKN;DNAJC3;RACK1;TMBIM6
positive regulation of interleukin-10 production (GO:0032733)	0.628191	1	0	0	0.952676	0.442909	PYCARD;CD28;LGALS9;TLR4
histone lysine methylation (GO:0034968)	0.628191	1	0	0	0.952676	0.442909	PAXIP1;SETD3;WDR5;SETMAR
positive regulation of erythrocyte differentiation (GO:0045648)	0.628191	1	0	0	0.952676	0.442909	TAL1;MAPK14;GATA1;ACVR2A
negative regulation of sprouting angiogenesis (GO:1903671)	0.628191	1	0	0	0.952676	0.442909	NGFR;E2F2;KLF4;MAP2K5
phosphatidylglycerol metabolic process (GO:0046471)	0.628191	1	0	0	0.952676	0.442909	LPGAT1;LPCAT4;LPCAT1;PLA2G4A
regulation of microtubule depolymerization (GO:0031114)	0.628191	1	0	0	0.952676	0.442909	NAV3;MAP1B;ARHGEF2;CAMSAP2
negative regulation of protein import into nucleus (GO:0042308)	0.628191	1	0	0	0.952676	0.442909	WWTR1;MDFIC;CHORDC1;AXIN2
C21-steroid hormone metabolic process (GO:0008207)	0.628191	1	0	0	0.952676	0.442909	DHRS9;CYP11A1;FDX1;DHRS2
cellular response to unfolded protein (GO:0034620)	0.628191	1	0	0	0.952676	0.442909	HSPA9;PRKN;PACRG;RHBDD1
NLS-bearing protein import into nucleus (GO:0006607)	0.628191	1	0	0	0.952676	0.442909	RERE;TNPO1;KPNA3;IPO5
regulation of calcium ion transport into cytosol (GO:0010522)	0.628191	1	0	0	0.952676	0.442909	TRPC3;GPRIN1;PTK2B;TMBIM6
negative regulation of protein polymerization (GO:0032272)	0.628191	1	0	0	0.952676	0.442909	KANK1;DYRK1A;SLIT2;PFN2
regulation of blood vessel endothelial cell migration (GO:0043535)	0.633962	1	0	0	0.943149	0.429856	ANGPT4;ANGPT1;KDR;PRKCA;PRCP;PRKD1;PLCG1;FGF2;VEGFA
wound healing (GO:0042060)	0.633962	1	0	0	0.943149	0.429856	EPB41L4B;SYT11;WNT5A;NOG;WNT7A;NRG1;PRCP;FGF2;FGF10
receptor internalization (GO:0031623)	0.633962	1	0	0	0.943149	0.429856	ITGB1;DNM3;CALCRL;TFRC;LRP1;GRB2;GTF2H2;CACNG3;CACNG5
regulation of cellular protein metabolic process (GO:0032268)	0.633962	1	0	0	0.943149	0.429856	MTPN;GRM5;EDN1;CSF1;DDX25;WNT7A;KLF4;NFKB1;SSH1
regulation of vesicle fusion (GO:0031338)	0.634056	1	0	0	0.944867	0.430498	USP6NL;VPS18;TBC1D2;ANXA1;ANXA2;VPS41;TBC1D9;TBC1D14;STXBP6;TBC1D22A;TBC1D15
negative regulation of MAP kinase activity (GO:0043407)	0.634056	1	0	0	0.944867	0.430498	BMP4;SPRED2;SPRED1;RGS2;DUSP10;DUSP1;PAQR3;PDCD4;SPRY2;PTPN22;SORL1
positive regulation of phagocytosis (GO:0050766)	0.635665	1	0	0	0.940462	0.426108	PYCARD;CAMK1D;SFTPD;SIRPA;RAB27A;SPACA3;DOCK2
positive regulation of fat cell differentiation (GO:0045600)	0.635665	1	0	0	0.940462	0.426108	BMP2;CREB1;FRZB;NOCT;ZC3H12A;CREBL2;VSTM2A
Golgi to plasma membrane transport (GO:0006893)	0.635665	1	0	0	0.940462	0.426108	GOLPH3;KIF13A;EXOC6;STXBP6;EXOC5;CCDC93;GOLGA7
regulation of cell differentiation (GO:0045595)	0.636335	1	0	0	0.952676	0.430638	TFAP2A;GCM1;TFAP2B;PHLDB1;JUN;SKOR2;CSF1;PLEKHB2;PRKCB;UQCC2;NR1D2;EMP2;KLF4;ISL1;KLHL41;HOPX;RUNX1;BMP4;SHH;HEY2;ANP32B;BMPR1B
establishment of protein localization to membrane (GO:0090150)	0.63676	1	0	0	0.946937	0.427412	ZDHHC23;ZDHHC7;ZDHHC22;ZDHHC14;EGFR;SDCBP;GOLPH3;ZDHHC19;PARD3;KIF13A;ATG4C;BID;GOLGA7;RAB3GAP1;SEC63
negative regulation of neuron death (GO:1901215)	0.63676	1	0	0	0.946937	0.427412	PRKN;NTRK2;UNC5B;BDNF;WFS1;VSTM2L;NGF;ISL1;TANK;POU4F1;SORL1;TOX3;RASA1;FGF20;PTK2B
skin development (GO:0043588)	0.638741	1	0	0	0.947608	0.424771	RYR1;ERRFI1;CLIC4;SPRR2G;ANXA1;CDSN;JAG1;WNT5A;LOR;LCE3E;FLG2;SCEL;LCE3A;COL5A1;COL5A2;LELP1;RPTN
cellular response to fibroblast growth factor stimulus (GO:0044344)	0.638741	1	0	0	0.947608	0.424771	GALNT3;FGF1;FGF2;GTF2F2;FGF3;ZFP36L2;SPRED2;FGF7;SPRED1;FLRT2;KIF16B;FLRT3;FGF20;GRB2;FGFR3;CD44;FGF10
negative regulation of endocytosis (GO:0045806)	0.641129	1	0	0	0.935664	0.415925	RUBCN;MCTP1;RACK1;PRKD1;TLR2
cellular amino acid biosynthetic process (GO:0008652)	0.641129	1	0	0	0.935664	0.415925	OAT;GOT2;ASNS;ALDH18A1;BCAT1
organelle fission (GO:0048285)	0.641129	1	0	0	0.935664	0.415925	GGNBP1;PRKN;DNM3;MX2;MX1
positive regulation of calcium-mediated signaling (GO:0050850)	0.641129	1	0	0	0.935664	0.415925	CDH13;AKAP6;HAP1;CALM1;SPPL3
regulation of fatty acid biosynthetic process (GO:0042304)	0.641129	1	0	0	0.935664	0.415925	LPGAT1;ELOVL5;PDK4;APOA1;TRIB3
regulation of defense response to virus by virus (GO:0050690)	0.641129	1	0	0	0.935664	0.415925	HCK;AP1S2;ELMO1;CD28;DOCK2
positive regulation of lipid biosynthetic process (GO:0046889)	0.641129	1	0	0	0.935664	0.415925	LPGAT1;CREB1;ELOVL5;APOA1;CREBL2
calcium ion import (GO:0070509)	0.641129	1	0	0	0.935664	0.415925	CACNA1D;CACNA1E;NALCN;SLC8A1;CACNA1H
regulation of adenylate cyclase activity (GO:0045761)	0.641129	1	0	0	0.935664	0.415925	GRM3;GABBR2;HRH4;OPRM1;CAP2
regulation of cell morphogenesis (GO:0022604)	0.641129	1	0	0	0.935664	0.415925	ZMYM1;FMNL2;CAPZB;EFNA5;CD44
carboxylic acid catabolic process (GO:0046395)	0.641129	1	0	0	0.935664	0.415925	PON3;GNPDA2;CHORDC1;FGF2;CD44
positive regulation of phosphate metabolic process (GO:0045937)	0.641129	1	0	0	0.935664	0.415925	NRP1;SDCBP;DSCAM;MIF;EGFR
negative regulation of cell proliferation (GO:0008285)	0.641645	1	0	0	0.96711	0.429127	COL18A1;PTPRU;BTG3;ATP8A2;TNFAIP3;PTPRK;RERG;SOX2;DUSP10;TNN;RPS6KA2;TNFRSF8;SOX7;HIST1H2AC;IL10;KLF10;MYOCD;POU1F1;NOG;WNT5A;MAGI2;ITGA1;P3H2;SOX11;WNT9A;PROX1;AXIN2;OPRM1;NGF;MED25;COL4A3;RAPGEF2;CDH13;TRIB1;PLG;GATA3;FAM129B;ACVR1C;FRZB;ERBB4;SH3BP4;PTK2B;IGFBP7;BRD7;ZBTB7C;FKTN;TFAP2A;TFAP2B;HMGA1;KLF4;GDF5;DHRS2;MYO16;BMP4;BMP2;IL6;WNK2;DLG5;OGN;NOX4;GNRH1;CTNNB1;PTPN6;NF2;BMPR1B;TRIM32;FRK
regulation of cyclin-dependent protein serine/threonine kinase activity (GO:0000079)	0.645394	1	0	0	0.938457	0.410945	CCNK;MYOCD;CCND2;CCND1;CCNE2;CDC37;PLK1;CCNG1;PROX1;NR2F2;CCNL1;IPO5
glycosaminoglycan catabolic process (GO:0006027)	0.645744	1	0	0	0.935664	0.409215	BCAN;HPSE2;CHORDC1;OGN;SPACA3;FMOD;FGF2;GNS;GPC6;CD44
protein complex subunit organization (GO:0071822)	0.647721	1	0	0	0.931505	0.404548	CENPH;COL5A1;LOX;COL14A1;COL11A1;NUF2;COL5A2;LOXL4
regulation of lipid metabolic process (GO:0019216)	0.648731	1	0	0	0.943149	0.408135	ABCA1;NCOA2;PSAPL1;IRS1;IRS4;FHL2;APOA1;IRS2;RORA;NR1D2;HMGCR;NCOR2;RBL2;RBL1;TBL1XR1;TRIB3;TBL1X;SULT2A1
L-phenylalanine catabolic process (GO:0006559)	0.650157	1	0	0	0.952676	0.410166	HGD;FAH
replicative senescence (GO:0090399)	0.650157	1	0	0	0.952676	0.410166	MME;PLA2R1
regulation of feeding behavior (GO:0060259)	0.650157	1	0	0	0.952676	0.410166	LEPR;QRFP
mononuclear cell differentiation (GO:1903131)	0.650157	1	0	0	0.952676	0.410166	BMP4;VEGFA
T-helper cell differentiation (GO:0042093)	0.650157	1	0	0	0.952676	0.410166	PTGER4;RORA
calcineurin-NFAT signaling cascade (GO:0033173)	0.650157	1	0	0	0.952676	0.410166	PPP3CA;NFATC1
positive regulation of cytolysis (GO:0045919)	0.650157	1	0	0	0.952676	0.410166	PGLYRP4;PGLYRP3
myosin filament assembly (GO:0031034)	0.650157	1	0	0	0.952676	0.410166	MYOM2;TTN
regulation of mitotic centrosome separation (GO:0046602)	0.650157	1	0	0	0.952676	0.410166	NEK2;MAP9
purine nucleobase metabolic process (GO:0006144)	0.650157	1	0	0	0.952676	0.410166	GDA;DPYD
calcium ion regulated exocytosis (GO:0017156)	0.650157	1	0	0	0.952676	0.410166	RIMS1;SYT11
regulation of hemopoiesis (GO:1903706)	0.650157	1	0	0	0.952676	0.410166	PRKCB;RUNX1
lymphocyte mediated immunity (GO:0002449)	0.650157	1	0	0	0.952676	0.410166	JAG1;KLRD1
response to axon injury (GO:0048678)	0.650157	1	0	0	0.952676	0.410166	FLRT3;RTN4RL2
negative regulation of myotube differentiation (GO:0010832)	0.650157	1	0	0	0.952676	0.410166	BDNF;NKX2-5
regulation of phosphorylation of RNA polymerase II C-terminal domain (GO:1901407)	0.650157	1	0	0	0.952676	0.410166	CCNK;CCNL1
monocyte differentiation (GO:0030224)	0.650157	1	0	0	0.952676	0.410166	BMP4;VEGFA
positive regulation of mesenchymal cell proliferation (GO:0002053)	0.650157	1	0	0	0.952676	0.410166	SHH;VEGFA
positive regulation of chromosome segregation (GO:0051984)	0.650157	1	0	0	0.952676	0.410166	NUMA1;RAD18
renal filtration (GO:0097205)	0.650157	1	0	0	0.952676	0.410166	MYO1E;JCHAIN
regulation of ceramide biosynthetic process (GO:2000303)	0.650157	1	0	0	0.952676	0.410166	RACK1;NSMAF
positive regulation of glycoprotein biosynthetic process (GO:0010560)	0.650157	1	0	0	0.952676	0.410166	CHORDC1;PLCB1
regulation of chromatin binding (GO:0035561)	0.650157	1	0	0	0.952676	0.410166	MED25;GMNN
cochlea morphogenesis (GO:0090103)	0.650157	1	0	0	0.952676	0.410166	TIFAB;MYO3B
rhodopsin mediated signaling pathway (GO:0016056)	0.650157	1	0	0	0.952676	0.410166	GRK1;CNGB1
negative regulation of receptor binding (GO:1900121)	0.650157	1	0	0	0.952676	0.410166	IL10;NOG
icosanoid biosynthetic process (GO:0046456)	0.650157	1	0	0	0.952676	0.410166	ALOX5AP;LTA4H
cellular response to interferon-beta (GO:0035458)	0.650157	1	0	0	0.952676	0.410166	PNPT1;IFNB1
negative regulation of potassium ion transport (GO:0043267)	0.650157	1	0	0	0.952676	0.410166	ACTN2;PTK2B
negative regulation of intrinsic apoptotic signaling pathway in response to DNA damage by p53 class mediator (GO:1902166)	0.650157	1	0	0	0.952676	0.410166	MIF;CD44
negative regulation of heart contraction (GO:0045822)	0.650157	1	0	0	0.952676	0.410166	PDE4D;ZC3H12A
establishment of synaptic vesicle localization (GO:0097480)	0.650157	1	0	0	0.952676	0.410166	KIF5B;RAB27A
cellular response to increased oxygen levels (GO:0036295)	0.650157	1	0	0	0.952676	0.410166	ATP6V1G1;FAS
carbohydrate phosphorylation (GO:0046835)	0.650157	1	0	0	0.952676	0.410166	FGGY;ADK
mitotic spindle elongation (GO:0000022)	0.650157	1	0	0	0.952676	0.410166	CDC14A;CDC14B
retinal metabolic process (GO:0042574)	0.650157	1	0	0	0.952676	0.410166	ALDH1A3;ALDH8A1
positive regulation of fatty acid oxidation (GO:0046321)	0.650157	1	0	0	0.952676	0.410166	IRS1;IRS2
cyclooxygenase pathway (GO:0019371)	0.650157	1	0	0	0.952676	0.410166	PTGIS;PTGS1
positive regulation of glucose metabolic process (GO:0010907)	0.650157	1	0	0	0.952676	0.410166	IRS1;IRS2
icosanoid secretion (GO:0032309)	0.650157	1	0	0	0.952676	0.410166	BDKRB2;NMUR2
protein O-linked mannosylation (GO:0035269)	0.650157	1	0	0	0.952676	0.410166	LARGE1;FKTN
hemidesmosome assembly (GO:0031581)	0.650157	1	0	0	0.952676	0.410166	KRT14;LAMC1
erythrose 4-phosphate/phosphoenolpyruvate family amino acid catabolic process (GO:1902222)	0.650157	1	0	0	0.952676	0.410166	HGD;FAH
regulation of autophagosome maturation (GO:1901096)	0.650157	1	0	0	0.952676	0.410166	RUBCN;SMCR8
response to corticosteroid (GO:0031960)	0.650157	1	0	0	0.952676	0.410166	IL10;IL6
regulation of blood vessel endothelial cell proliferation involved in sprouting angiogenesis (GO:1903587)	0.650157	1	0	0	0.952676	0.410166	NGFR;VEGFA
urate metabolic process (GO:0046415)	0.650157	1	0	0	0.952676	0.410166	SLC22A12;CARMIL1
alcohol catabolic process (GO:0046164)	0.650157	1	0	0	0.952676	0.410166	CYP46A1;TRERF1
hepatocyte growth factor receptor signaling pathway (GO:0048012)	0.650157	1	0	0	0.952676	0.410166	NRP1;HGF
L-phenylalanine metabolic process (GO:0006558)	0.650157	1	0	0	0.952676	0.410166	HGD;FAH
regulation of stem cell population maintenance (GO:2000036)	0.650157	1	0	0	0.952676	0.410166	CNOT2;ESRRB
regulation of tumor necrosis factor biosynthetic process (GO:0042534)	0.650157	1	0	0	0.952676	0.410166	TNFRSF8;TLR4
drug transmembrane transport (GO:0006855)	0.650157	1	0	0	0.952676	0.410166	SLC47A1;SLC22A2
regulation of histone deacetylation (GO:0031063)	0.650157	1	0	0	0.952676	0.410166	NIPBL;AKAP8
cellular response to prostaglandin stimulus (GO:0071379)	0.650157	1	0	0	0.952676	0.410166	PTGER4;PTGFR
regulation of lipid kinase activity (GO:0043550)	0.650157	1	0	0	0.952676	0.410166	RBL2;RBL1
morphogenesis of an epithelial sheet (GO:0002011)	0.650157	1	0	0	0.952676	0.410166	TBX20;SOX11
regulation of trophoblast cell migration (GO:1901163)	0.650157	1	0	0	0.952676	0.410166	ACVR1C;TIMP1
negative regulation of protein localization to nucleus (GO:1900181)	0.650157	1	0	0	0.952676	0.410166	MDFIC;CHORDC1
regulation of inclusion body assembly (GO:0090083)	0.650157	1	0	0	0.952676	0.410166	DNAJB6;DNAJA4
positive regulation of superoxide anion generation (GO:0032930)	0.650157	1	0	0	0.952676	0.410166	ITGAM;CD177
regulation of hydrogen peroxide-induced cell death (GO:1903205)	0.650157	1	0	0	0.952676	0.410166	RIPK1;NFE2L2
positive regulation of leukocyte degranulation (GO:0043302)	0.650157	1	0	0	0.952676	0.410166	ITGAM;CD177
regulation of vascular endothelial growth factor signaling pathway (GO:1900746)	0.650157	1	0	0	0.952676	0.410166	CCBE1;ROBO1
Golgi ribbon formation (GO:0090161)	0.650157	1	0	0	0.952676	0.410166	GOLPH3;VTI1A
cell-substrate junction assembly (GO:0007044)	0.650157	1	0	0	0.952676	0.410166	KRT14;LAMC1
positive regulation of tumor necrosis factor secretion (GO:1904469)	0.650157	1	0	0	0.952676	0.410166	WNT5A;LGALS9
myeloid cell activation involved in immune response (GO:0002275)	0.650157	1	0	0	0.952676	0.410166	PYCARD;DOCK2
attachment of mitotic spindle microtubules to kinetochore (GO:0051315)	0.650157	1	0	0	0.952676	0.410166	CENPE;NUF2
regulation of JUN kinase activity (GO:0043506)	0.652785	1	0	0	0.924656	0.394373	EDN1;DUSP10;PDCD4;PTPN22;TANK;MAP3K7
bone development (GO:0060348)	0.652785	1	0	0	0.924656	0.394373	PTGER4;TFAP2A;OSR2;LRRC17;RARB;FGFR3
ventricular cardiac muscle tissue morphogenesis (GO:0055010)	0.652785	1	0	0	0.924656	0.394373	RYR2;NOG;NRG1;PROX1;NKX2-5;ISL1
response to glucagon (GO:0033762)	0.652785	1	0	0	0.924656	0.394373	CREB1;CRY1;ADCY2;ADCY8;GNG12;PRKACB
transcription initiation from RNA polymerase II promoter (GO:0006367)	0.653147	1	0	0	0.949699	0.404527	THRB;HNF4G;RORA;RORB;NR2E3;NR3C2;MED13;CCND1;MED10;MED31;E2F2;TEAD2;WWTR1;TAF15;ESRRB;NR2F1;ESRRG;NR1D2;GTF2H2;MED27;GTF2F2;ESR1;ESR2;NR4A2;MED25;NR5A2;RARB;TCF4;TAF4
lymphocyte differentiation (GO:0030098)	0.655917	1	0	0	0.9331	0.393508	ITGB1;IL10;TPD52;ITGA4;IFNB1;CEBPG;RHOH;PTPN22;KLF6;KIT;BLNK;LEPR;DNAJB9
activation of GTPase activity (GO:0090630)	0.656149	1	0	0	0.935664	0.394258	USP6NL;ARHGEF10;GPR65;CCDC125;NTRK3;TBC1D9;FOXJ1;RASGRP1;SYDE2;TBC1D2;SIPA1L1;TBC1D14;ECT2;TBC1D22A;TBC1D15
cardiac myofibril assembly (GO:0055003)	0.656522	1	0	0	0.924656	0.389095	PROX1;MYOM2;TTN
regulation of multicellular organism growth (GO:0040014)	0.656522	1	0	0	0.924656	0.389095	GHR;PTCH1;PRL
reverse cholesterol transport (GO:0043691)	0.656522	1	0	0	0.924656	0.389095	ABCA1;ABCA5;APOA1
positive regulation of epidermal cell differentiation (GO:0045606)	0.656522	1	0	0	0.924656	0.389095	BMP4;NUMA1;TRIM16
regulation of lipid catabolic process (GO:0050994)	0.656522	1	0	0	0.924656	0.389095	HCAR2;LONP2;ADRA2A
positive regulation of fatty acid metabolic process (GO:0045923)	0.656522	1	0	0	0.924656	0.389095	LPGAT1;ELOVL5;APOA1
gastrulation (GO:0007369)	0.656522	1	0	0	0.924656	0.389095	SMAD2;GSC;NPHP3
positive regulation of dendrite extension (GO:1903861)	0.656522	1	0	0	0.924656	0.389095	CPNE9;RIMS1;SYT1
negative regulation of cell development (GO:0010721)	0.656522	1	0	0	0.924656	0.389095	FBXW7;WNT7A;SORL1
negative regulation of reactive oxygen species metabolic process (GO:2000378)	0.656522	1	0	0	0.924656	0.389095	PRKN;TFAP2A;AATF
negative regulation of stress fiber assembly (GO:0051497)	0.656522	1	0	0	0.924656	0.389095	TMEFF2;PPFIA1;ARHGAP28
3'-UTR-mediated mRNA stabilization (GO:0070935)	0.656522	1	0	0	0.924656	0.389095	DAZL;MAPKAPK2;MAPK14
regulation of receptor recycling (GO:0001919)	0.656522	1	0	0	0.924656	0.389095	ANXA2;KIF16B;AP1AR
macrophage activation (GO:0042116)	0.656522	1	0	0	0.924656	0.389095	ITGAM;CD93;TLR4
regulation of synaptic vesicle exocytosis (GO:2000300)	0.656522	1	0	0	0.924656	0.389095	RIMS1;NLGN1;RAB3GAP1
positive regulation by host of viral transcription (GO:0043923)	0.656522	1	0	0	0.924656	0.389095	JUN;CTDP1;NUCKS1
regulation of T cell migration (GO:2000404)	0.656522	1	0	0	0.924656	0.389095	PYCARD;RIPOR2;CCL20
synaptic vesicle transport (GO:0048489)	0.656522	1	0	0	0.924656	0.389095	KIF5B;WNT7A;RAB27A
regulation of B cell receptor signaling pathway (GO:0050855)	0.656522	1	0	0	0.924656	0.389095	PRKCB;PTPN22;RUNX1
positive regulation of telomere capping (GO:1904355)	0.656522	1	0	0	0.924656	0.389095	PKIB;NEK7;NEK2
viral entry into host cell (GO:0046718)	0.656522	1	0	0	0.924656	0.389095	WWP1;ITGAV;NECTIN1
positive regulation of protein processing (GO:0010954)	0.656522	1	0	0	0.924656	0.389095	CCBE1;RHBDD1;TNP1
positive regulation of lymphocyte migration (GO:2000403)	0.656522	1	0	0	0.924656	0.389095	PYCARD;CCL20;PTK2B
2-oxoglutarate metabolic process (GO:0006103)	0.656522	1	0	0	0.924656	0.389095	GHR;AADAT;GOT2
regulation of actin filament-based process (GO:0032970)	0.656587	1	0	0	0.929627	0.391094	EPHA5;CCDC88A;LRP1;RHOBTB3;ABRACL;ARHGAP28;EFNA5;RND3;CRK;ABRA;RND1
cellular protein catabolic process (GO:0044257)	0.656587	1	0	0	0.929627	0.391094	PRKN;MYLIP;GZMA;CLTA;RIPK1;IDE;VLDLR;SPATA18;ADAMTS12;CTSC;CTSB
negative regulation of peptidase activity (GO:0010466)	0.656587	1	0	0	0.929627	0.391094	SERPINA11;CRB2;SERPINE2;SERPIND1;SERPINE3;SPOCK3;SERPINI2;FETUB;SPOCK1;TIMP1;SERPINB8
positive regulation of actin filament polymerization (GO:0030838)	0.658725	1	0	0	0.924656	0.385997	PYCARD;HCK;CARMIL1;CSF3;FER;RHOH;PTK2B;WASL;PFN2
negative regulation of transcription, DNA-templated (GO:0045892)	0.661866	1	0	0	0.973182	0.401625	MYT1L;GMNN;WWC2;RORB;PRDM1;IKZF2;SOX2;CHCHD3;CCND1;KAT5;SCMH1;SOX7;OSR2;MLIP;TLE1;FBXW11;WNT5A;SARS;ARID5B;KCTD1;SOX11;DICER1;ISL1;HIC1;DKK3;EID1;TCERG1L;THAP7;KAT6B;TBL1XR1;TRIB3;CLOCK;HOMEZ;URI1;TSHZ3;MAX;FOXG1;TWIST2;GATA3;GATA1;PHF21A;MTDH;ATXN1;PRDM16;HIVEP1;NKX2-5;RREB1;MAP2K5;WNT4;TFAP2A;SMAD2;TFAP2B;JUN;TFAP2C;ZFHX3;POU2F1;WFS1;BCL11A;PTCH1;PLK1;NR2F1;HMGA1;NR1D2;NR2F2;ESR1;NFKB1;ESR2;BMP4;NR4A2;BMP2;CNOT2;SP3;SNAI1;SUV39H2;TENM2;TCF25;FHL2;TCF21;PTPRK;ZC3H6;VLDLR;LIMD1;GLI3;GLI2;IRF2BPL;DMBX1;SHH;NIPBL;DNMT3L;MECOM;BCL7A;YWHAQ;HEY2;DNMT3B;PRMT6;KLF10;FOXD3;TSC22D4;USP47;EDN1;NOG;EN1;NRG1;PROX1;ETV6;NCOR2;PPM1A;MED25;ZEB2;CREB1;ZEB1;MDFIC;IRF2;PAX9;CRY1;IRF8;RARB;AHRR;PLCB1;FBP1;MCPH1;PRKN;ASCL1;FAM129B;ARNTL;NFIL3;CUX1;TBX20;FLNA;TBL1X;BRD7;MTA3;BEND5;RUNX1T1;ATF7IP;IRX1;WWOX;TCF7L2;FOXJ1;WWP1;KLF4;ACVR2B;POU4F1;MEIS2;VEGFA;NFIA;PDCD4;CTNNB1;TNP1;FRK;NEUROG3
cellular response to oxygen-containing compound (GO:1901701)	0.662572	1	0	0	0.956153	0.393577	PID1;AQP7;TNFAIP3;RORA;PTPRK;RORB;RYR3;AQP1;IPO5;RPTOR;PYCARD;KAT5;SESN3;ZC3H12A;PDK4;PDE4B;IL10;WNT5B;DAPK1;H2AFZ;WNT5A;WNT9A;RAPGEF2;RARB;PRKD1;TLR4;TLR2;INSIG1;AKAP6;EGFR;GLRA1;BRINP2;MAPK8;BRINP1;SH3BP4;PTK2B;ROMO1;SLIT2;BRINP3;P2RY12;JUN;MAPK14;POU4F1;ESR1;NFKB1;SSH1;IL6;FER;PDCD4;LAMTOR4
negative regulation of TOR signaling (GO:0032007)	0.663446	1	0	0	0.91695	0.376232	EPM2A;SESN3;CASTOR2;SH3BP4;UBR2;RNF152;ARNTL
negative regulation of epidermal growth factor receptor signaling pathway (GO:0042059)	0.663446	1	0	0	0.91695	0.376232	ERRFI1;SH3KBP1;ITGA1;SPRY2;GRB2;EGFR;SH3GL2
positive regulation of mitotic cell cycle phase transition (GO:1901992)	0.663446	1	0	0	0.91695	0.376232	RPTOR;LSM11;CCND2;CCND1;UBE2E2;PLCB1;PHOX2B
negative regulation of cytokine secretion (GO:0050710)	0.663446	1	0	0	0.91695	0.376232	PTGER4;IL10;ANXA1;SYT11;ZC3H12A;APOA1;PTPN22
negative regulation of ERK1 and ERK2 cascade (GO:0070373)	0.663446	1	0	0	0.91695	0.376232	RPS6KA6;DUSP10;WNK2;CNKSR3;SPRY2;EPHB2;TLR4
negative regulation of cytokine-mediated signaling pathway (GO:0001960)	0.663446	1	0	0	0.91695	0.376232	IL6;APOA1;PADI2;SLIT3;SLIT2;CCDC3;ROBO1
regulation of intracellular transport (GO:0032386)	0.663446	1	0	0	0.91695	0.376232	PRKN;FER;NUMA1;SPAG5;MX2;HAP1;CRYAA
determination of heart left/right asymmetry (GO:0061371)	0.663446	1	0	0	0.91695	0.376232	CCDC39;SHH;TBX20;IHH;NPHP3;GATA4;NKX2-5
JAK-STAT cascade (GO:0007259)	0.663446	1	0	0	0.91695	0.376232	GHR;FER;IL15;PRL;STAMBP;SOCS6;PRLR
intraciliary transport involved in cilium assembly (GO:0035735)	0.663446	1	0	0	0.91695	0.376232	IFT43;TTC30B;WDR60;TTC21B;DYNLRB2;TNPO1;IFT57
positive regulation of ERBB signaling pathway (GO:1901186)	0.664756	1	0	0	0.911255	0.372097	AFAP1L2;HIP1;SHKBP1;HAP1
regulation of proteolysis involved in cellular protein catabolic process (GO:1903050)	0.664756	1	0	0	0.911255	0.372097	EPHA4;PSMD14;PTK2B;CTSC
vesicle-mediated transport between endosomal compartments (GO:0098927)	0.664756	1	0	0	0.911255	0.372097	SNX16;KIF16B;EMP2;PIK3C3
positive regulation of blood circulation (GO:1903524)	0.664756	1	0	0	0.911255	0.372097	OXTR;FGG;ADRA1B;NKX2-5
folic acid-containing compound metabolic process (GO:0006760)	0.664756	1	0	0	0.911255	0.372097	SLC46A1;MTRR;MTHFR;OVCA2
histone H3-K4 methylation (GO:0051568)	0.664756	1	0	0	0.911255	0.372097	PAXIP1;SETD3;WDR5;SETMAR
response to alkaloid (GO:0043279)	0.664756	1	0	0	0.911255	0.372097	CHRNA1;RYR1;RYR2;CHRNA7
negative regulation of axonogenesis (GO:0050771)	0.664756	1	0	0	0.911255	0.372097	NGFR;EPHA4;DCC;THY1
regulation of monooxygenase activity (GO:0032768)	0.664756	1	0	0	0.911255	0.372097	POR;WASL;CALM1;EGFR
regulation of microtubule cytoskeleton organization (GO:0070507)	0.664756	1	0	0	0.911255	0.372097	CYLD;PHLDB1;EFNA5;SKA1
regulation of transcription elongation from RNA polymerase II promoter (GO:0034243)	0.664756	1	0	0	0.911255	0.372097	RECQL5;AXIN1;ZMYND11;GTF2F2
positive regulation of gene expression (GO:0010628)	0.665269	1	0	0	0.971828	0.396083	EHF;PID1;CSF1;RORA;RORB;FGF2;ACTG2;ABRA;SOX2;GRIP1;RIMS1;CDH3;KAT5;ZC3H12A;CREB3L2;SMARCAD1;LGALS9;EPHB2;PITX3;CDK5RAP2;OSR2;TLE1;FBXW11;WNT5A;DYRK1A;SOX11;RUNX1;KAT6B;TBL1XR1;PRR16;TRIM16;UBE2V1;CLOCK;SKAP1;GATA4;CREBL2;GATA3;HNRNPLL;GATA1;NPAS3;PRDM16;TASP1;HIVEP3;OTX2;NKX2-5;RREB1;WNT4;TFAP2A;SMAD2;TFAP2B;JUN;ZFHX3;AFAP1L2;ESRRB;HMGA1;RAB27A;NR1D2;NFATC1;ESRRG;NR2F2;PBX4;TRERF1;SMAD5;ESR1;NFKB1;ESR2;GDF7;BMP4;BMP2;IL6;LIN28A;LHX2;SP3;RFXAP;CD28;SNAI1;TCF4;NFE2L2;FGF10;PIWIL2;SETD3;FHL2;PTPN22;GLI3;GLI2;IKBKB;EPB41L4B;SHH;MED13;MECOM;DNMT3B;TEAD2;IL10;MYOCD;POU1F1;NOG;AXIN1;PAX3;PROX1;RGMB;NGF;PPM1A;TOX3;NR5A2;CREB1;MDFIC;TAL1;WAC;PLCB1;VSTM2A;TLR4;TLR2;PRKN;MYRF;MLLT3;EGFR;FAM129B;TTN;ARNTL;MAPK8;ERBB4;TBL1X;BRD7;ATF7IP;NTRK2;TAF15;YTHDF3;NTRK3;WNT7A;MAPK14;KLF4;POU4F1;VEGFA;KLF6;RYBP;CTNNB1;SPRY2;EIF3E;FAM98A;ERCC6;EIF3C;TAF4;FOXA2
cell-matrix adhesion (GO:0007160)	0.665694	1	0	0	0.931505	0.379053	ITGB1;ITGA4;ACTN2;ITGA1;FGG;EMP2;PTPRK;THY1;ADAMTS12;TRIP6;ITGA11;PPFIA1;ITGA8;ITGAV;CD44;PPFIA2
activation of cysteine-type endopeptidase activity involved in apoptotic process (GO:0006919)	0.665746	1	0	0	0.928557	0.377781	NGFR;EGLN3;HIP1;NGF;TANK;ROBO1;PYCARD;COL4A3;RACK1;FAS;CYCS;RIPK1;ANP32B;IFT57
negative regulation of cysteine-type endopeptidase activity involved in apoptotic process (GO:0043154)	0.66665	1	0	0	0.924656	0.374939	USP47;TFAP2B;NGFR;DNAJB6;SRC;HGF;NGF;KLF4;CD44;MAP2K5;AQP1;VEGFA
regulation of endopeptidase activity (GO:0052548)	0.66665	1	0	0	0.924656	0.374939	SERPINA11;CRB2;SERPINE2;SERPIND1;SERPINE3;SPOCK3;SERPINI2;FETUB;SPOCK1;TIMP1;SERPINB8;PSMB8
I-kappaB kinase/NF-kappaB signaling (GO:0007249)	0.668878	1	0	0	0.919249	0.369679	IKBKB;RIPK1;TAB2;MAP3K7;TLR4;TANK;MAP3K14;CARD11;NFKB1;TLR2
intraciliary transport (GO:0042073)	0.673303	1	0	0	0.911255	0.360456	ICK;IFT43;TTC30B;WDR60;TTC21B;DYNLRB2;TNPO1;IFT57
positive regulation of ion transport (GO:0043270)	0.673303	1	0	0	0.911255	0.360456	WFS1;ACTN2;KIF5B;CNKSR3;CACNA1D;NKX2-5;ADRA2A;MYLK
regulation of DNA metabolic process (GO:0051052)	0.673303	1	0	0	0.911255	0.360456	CCDC88A;THOC1;UBE2V2;SMARCAD1;NUCKS1;UBE2V1;IL7R;GRHL2
protein methylation (GO:0006479)	0.673303	1	0	0	0.911255	0.360456	PRMT6;EEF1A1;BHMT;EEF2KMT;FAM98A;CALM1;EEF1AKMT2;CAMKMT
synaptic vesicle endocytosis (GO:0048488)	0.673314	1	0	0	0.903399	0.357333	DNM3;NLGN1;SYT1;DNAJC6;STON2
positive regulation of myeloid cell differentiation (GO:0045639)	0.673314	1	0	0	0.903399	0.357333	CSF3;TAL1;MAPK14;GATA1;ACVR2A
positive regulation of histone modification (GO:0031058)	0.673314	1	0	0	0.903399	0.357333	NIPBL;PAXIP1;SART3;AKAP8;BRD7
coenzyme biosynthetic process (GO:0009108)	0.673314	1	0	0	0.903399	0.357333	PANK1;MAT2B;MOCS1;GPHN;ACAT1
semaphorin-plexin signaling pathway (GO:0071526)	0.673314	1	0	0	0.903399	0.357333	NRP1;SEMA3D;SEMA3A;FLNA;SEMA3E
regulation of myoblast differentiation (GO:0045661)	0.673314	1	0	0	0.903399	0.357333	BMP4;RIPOR2;MAPK14;PLCB1;KLHL41
regulation of macrophage derived foam cell differentiation (GO:0010743)	0.673314	1	0	0	0.903399	0.357333	ABCA1;CSF1;ABCA5;ITGAV;NFKB1
regulation of macromolecule metabolic process (GO:0060255)	0.676617	1	0	0	0.934213	0.36495	IL10;LRP1;DDX25;CAVIN4;ATXN7L3B;PROX1;ATP1B1;ASCL1;MAPK14;PHOX2B;AFF2;MAPK13;SOX2;ICK;MAPK10;MAPK8;SART3;NLRP10;KIF16B;DPPA3;RASA1;ZC3H12A;MAPK4
positive regulation of peptide secretion (GO:0002793)	0.681742	1	0	0	0.898237	0.344118	UNC13B;GOLPH3;GRP;FGG;MYH10;TTN
negative regulation of epithelial cell migration (GO:0010633)	0.681742	1	0	0	0.898237	0.344118	DUSP10;PTPRM;SLIT2;NR2F2;PTPRG;PFN2
positive regulation of ATPase activity (GO:0032781)	0.681742	1	0	0	0.898237	0.344118	RYR2;SETMAR;ATP1B1;TOR1AIP1;FGF10;PFN2
positive regulation of telomerase activity (GO:0051973)	0.681742	1	0	0	0.898237	0.344118	PKIB;NEK7;NEK2;NAF1;KLF4;GRHL2
erythrocyte differentiation (GO:0030218)	0.681742	1	0	0	0.898237	0.344118	HSPA9;TAL1;CEBPG;KIT;GATA1;VEGFA
positive regulation of DNA replication (GO:0045740)	0.681742	1	0	0	0.898237	0.344118	BMP4;PDGFC;AREG;EGFR;GLI2;FGF10
plasma membrane bounded cell projection morphogenesis (GO:0120039)	0.682489	1	0	0	0.906874	0.346434	CNTNAP2;GPM6A;BDNF;RHOH;DICER1;TNIK;NGF;NYAP2;DCLK1
triglyceride metabolic process (GO:0006641)	0.682489	1	0	0	0.906874	0.346434	PNLIPRP2;DGAT2;CPS1;GPAM;AGMO;SEL1L;APOA1;GPAT3;LMF1
cellular response to lipopolysaccharide (GO:0071222)	0.683677	1	0	0	0.921269	0.35033	IL10;WNT5A;TNFAIP3;PTPN22;MAPK14;NFKB1;MTDH;PYCARD;HCK;MAPK8;IL6;CD6;ZC3H12A;PDE4B;PDCD4;TLR4
negative regulation of macromolecule metabolic process (GO:0010605)	0.683771	1	0	0	0.929627	0.353381	PRKN;AP1AR;SOX11;PTPN22;MIF;KLF4;ESR1;NFKB1;VEGFA;RBL2;SDCBP;RBL1;STC2;NOCT;ZC3H12A;HEY2;KDR;CD28;RACK1;SMCR8;LGALS9;WNT4
positive regulation of plasma membrane bounded cell projection assembly (GO:0120034)	0.687167	1	0	0	0.911255	0.341882	RIPOR2;NRP1;GPM6A;CCDC88A;TENM2;NLGN1;AUTS2;PLPPR5;WASL;FAM98A;SAXO1;CLRN1
odontogenesis (GO:0042476)	0.689891	1	0	0	0.894586	0.33209	BMP4;OSR2;BMP2;AXIN2;PITX2;GLI2;AQP1
regulation of protein localization (GO:0032880)	0.689891	1	0	0	0.894586	0.33209	UFL1;ADCYAP1;MAPK8;DNAJB6;FBXW7;RACK1;AAK1
positive regulation of cellular process (GO:0048522)	0.693872	1	0	0	0.9591	0.35052	RYR2;CSF3;VIPR1;CSF1;NUMA1;TENM4;IRS1;FAF1;IRS2;PRL;FGF1;AREG;FGF2;FGF3;RPTOR;UFL1;SHH;FGF7;CDH3;CCND2;CCND1;ZC3H12A;RACK1;KDR;PROK2;ITGAV;TIMP1;OSR2;USP47;EDN1;TRPC3;ACTN2;IL15;HGF;SOX11;EMP2;NRG1;LIFR;DICER1;PROX1;AXIN2;OSMR;ISL1;POU3F2;ADRA2A;HCK;GAREM1;TAL1;PARD3;GPRIN1;STAMBP;MTPN;PTGFR;MYRF;LRP1;CHRNA7;AKAP6;REG3G;EGFR;EFNB2;SDCBP;RPS15A;FTMT;ERBB4;PDGFC;GCNT2;FGF20;HAS2;FLNA;PTK2B;ROMO1;S1PR3;NKX2-5;LGI1;NTRK2;WWTR1;TFAP2B;JUN;NTRK3;IL34;HTR1A;VEGFC;SORL1;VEGFA;BMP4;EHD2;IL6;FER;PTPN6;FAM98A;IL7R;BMPR1B;TRIM32;FGFR3;RAD18
purine ribonucleotide biosynthetic process (GO:0009152)	0.695493	1	0	0	0.908218	0.329805	SLC35B3;GUCY1B2;GUCY2D;HTR2C;ADCY2;ADCY8;TAAR1;PAPSS2;AQP1;ACAT1;PAPSS1;NPPC;ADSS
organelle fusion (GO:0048284)	0.695987	1	0	0	0.873286	0.3165	CHCHD3;MIGA1;CHCHD6
homologous chromosome segregation (GO:0045143)	0.695987	1	0	0	0.873286	0.3165	PTTG1;MEI4;FMN2
regulation of spindle organization (GO:0090224)	0.695987	1	0	0	0.873286	0.3165	NUMA1;GNAI1;MAP9
response to nutrient levels (GO:0031667)	0.695987	1	0	0	0.873286	0.3165	RPTOR;KCNB1;PRL
anterior/posterior axis specification (GO:0009948)	0.695987	1	0	0	0.873286	0.3165	SHH;SIX2;WNT8A
establishment of mitotic spindle localization (GO:0040001)	0.695987	1	0	0	0.873286	0.3165	NUMA1;SPDL1;CDK5RAP2
anion homeostasis (GO:0055081)	0.695987	1	0	0	0.873286	0.3165	ABCA1;DGAT2;APOA1
negative regulation of microtubule depolymerization (GO:0007026)	0.695987	1	0	0	0.873286	0.3165	NAV3;ARHGEF2;CAMSAP2
skeletal muscle contraction (GO:0003009)	0.695987	1	0	0	0.873286	0.3165	CHRNA1;MYH3;STAC3
tRNA metabolic process (GO:0006399)	0.695987	1	0	0	0.873286	0.3165	SSB;SARS;FARS2
heart trabecula morphogenesis (GO:0061384)	0.695987	1	0	0	0.873286	0.3165	NOG;S1PR1;NRG1
positive regulation of p38MAPK cascade (GO:1900745)	0.695987	1	0	0	0.873286	0.3165	BMP2;ZC3H12A;VEGFA
glycogen biosynthetic process (GO:0005978)	0.695987	1	0	0	0.873286	0.3165	PPP1R3C;GBE1;PGM2
regulation of cAMP-mediated signaling (GO:0043949)	0.695987	1	0	0	0.873286	0.3165	PEX5L;RAPGEF2;GNAI1
negative regulation of oxidative stress-induced intrinsic apoptotic signaling pathway (GO:1902176)	0.695987	1	0	0	0.873286	0.3165	PRKN;VNN1;NFE2L2
regulation of epithelial cell differentiation (GO:0030856)	0.695987	1	0	0	0.873286	0.3165	CLOCK;AJAP1;ARNTL
regulation of dendrite extension (GO:1903859)	0.695987	1	0	0	0.873286	0.3165	CPNE9;RIMS1;SYT1
response to organophosphorus (GO:0046683)	0.695987	1	0	0	0.873286	0.3165	JUN;TRPC3;TRIM16
actin filament polymerization (GO:0030041)	0.695987	1	0	0	0.873286	0.3165	MICALL2;COBL;TTC17
regulation of cellular response to transforming growth factor beta stimulus (GO:1903844)	0.695987	1	0	0	0.873286	0.3165	SMAD2;SOX11;DKK3
glucan biosynthetic process (GO:0009250)	0.695987	1	0	0	0.873286	0.3165	PPP1R3C;GBE1;PGM2
positive regulation of lipid catabolic process (GO:0050996)	0.695987	1	0	0	0.873286	0.3165	IRS1;APOA1;IRS2
fatty acid biosynthetic process (GO:0006633)	0.697716	1	0	0	0.891867	0.321022	ABCD3;ELOVL5;TECR;ELOVL6;ACSM4;TECRL;ACSF3;HACD4
regulation of DNA-dependent DNA replication (GO:0090329)	0.698372	1	0	0	0.873286	0.313513	BMP4;GMNN
establishment of apical/basal cell polarity (GO:0035089)	0.698372	1	0	0	0.873286	0.313513	FOXJ1;SYNE4
positive regulation of establishment of protein localization (GO:1904951)	0.698372	1	0	0	0.873286	0.313513	CHORDC1;CCT5
regulation of intrinsic apoptotic signaling pathway in response to DNA damage by p53 class mediator (GO:1902165)	0.698372	1	0	0	0.873286	0.313513	MIF;CD44
oligodendrocyte development (GO:0014003)	0.698372	1	0	0	0.873286	0.313513	PRDM8;MYRF
cell wall macromolecule catabolic process (GO:0016998)	0.698372	1	0	0	0.873286	0.313513	SPACA1;SPACA3
positive regulation of keratinocyte differentiation (GO:0045618)	0.698372	1	0	0	0.873286	0.313513	NUMA1;TRIM16
protein import into peroxisome matrix (GO:0016558)	0.698372	1	0	0	0.873286	0.313513	PEX5L;PEX10
regulation of interleukin-2 biosynthetic process (GO:0045076)	0.698372	1	0	0	0.873286	0.313513	SFTPD;CD28
positive regulation of potassium ion transmembrane transporter activity (GO:1901018)	0.698372	1	0	0	0.873286	0.313513	ACTN2;ATP1B1
exit from mitosis (GO:0010458)	0.698372	1	0	0	0.873286	0.313513	CTDP1;CHMP7
positive regulation of branching involved in ureteric bud morphogenesis (GO:0090190)	0.698372	1	0	0	0.873286	0.313513	NOG;VEGFA
cellular glucan metabolic process (GO:0006073)	0.698372	1	0	0	0.873286	0.313513	PPP1R3C;GBE1
positive regulation of ruffle assembly (GO:1900029)	0.698372	1	0	0	0.873286	0.313513	NLGN1;FAM98A
plasminogen activation (GO:0031639)	0.698372	1	0	0	0.873286	0.313513	TMPRSS7;FGG
regulation of establishment of endothelial barrier (GO:1903140)	0.698372	1	0	0	0.873286	0.313513	IKBKB;S1PR3
lysine metabolic process (GO:0006553)	0.698372	1	0	0	0.873286	0.313513	AADAT;AASS
regulation of mononuclear cell migration (GO:0071675)	0.698372	1	0	0	0.873286	0.313513	CSF1;SLIT2
negative regulation of vascular smooth muscle cell proliferation (GO:1904706)	0.698372	1	0	0	0.873286	0.313513	IL10;PDCD4
regulation of sequestering of triglyceride (GO:0010889)	0.698372	1	0	0	0.873286	0.313513	OSBPL8;OSBPL11
collagen metabolic process (GO:0032963)	0.698372	1	0	0	0.873286	0.313513	COL5A1;P3H2
positive regulation of DNA-dependent DNA replication (GO:2000105)	0.698372	1	0	0	0.873286	0.313513	BMP4;WIZ
negative regulation of interleukin-1 secretion (GO:0050711)	0.698372	1	0	0	0.873286	0.313513	ZC3H12A;APOA1
negative regulation of ATP metabolic process (GO:1903579)	0.698372	1	0	0	0.873286	0.313513	PID1;FBP1
peptidyl-methionine modification (GO:0018206)	0.698372	1	0	0	0.873286	0.313513	NAA25;APOA1
PERK-mediated unfolded protein response (GO:0036499)	0.698372	1	0	0	0.873286	0.313513	ASNS;NFE2L2
positive regulation of cyclase activity (GO:0031281)	0.698372	1	0	0	0.873286	0.313513	MAPK8;MAPK14
regulation of antigen receptor-mediated signaling pathway (GO:0050854)	0.698372	1	0	0	0.873286	0.313513	PTPN22;RUNX1
plasma membrane tubulation (GO:0097320)	0.698372	1	0	0	0.873286	0.313513	EHD2;BIN2
positive regulation of mRNA metabolic process (GO:1903313)	0.698372	1	0	0	0.873286	0.313513	PNPT1;ZC3H12A
regulation of sister chromatid cohesion (GO:0007063)	0.698372	1	0	0	0.873286	0.313513	CTNNB1;AXIN2
protein kinase C-activating G-protein coupled receptor signaling pathway (GO:0007205)	0.698372	1	0	0	0.873286	0.313513	PARD3;PLCE1
calcineurin-mediated signaling (GO:0097720)	0.698372	1	0	0	0.873286	0.313513	PPP3CA;NFATC1
regulation of catabolic process (GO:0009894)	0.698372	1	0	0	0.873286	0.313513	ITGB1;FAF1
regulation of mesenchymal cell proliferation (GO:0010464)	0.698372	1	0	0	0.873286	0.313513	WNT5A;VEGFA
signal transduction involved in G2 DNA damage checkpoint (GO:0072425)	0.698372	1	0	0	0.873286	0.313513	PLK1;CDC14B
positive regulation of interleukin-1 production (GO:0032732)	0.698372	1	0	0	0.873286	0.313513	ISL1;TLR4
negative regulation of protein oligomerization (GO:0032460)	0.698372	1	0	0	0.873286	0.313513	SRC;SORL1
regulation of protein glycosylation (GO:0060049)	0.698372	1	0	0	0.873286	0.313513	CHORDC1;FKTN
regulation of viral life cycle (GO:1903900)	0.698372	1	0	0	0.873286	0.313513	TRIM62;HS3ST5
regulation of IRE1-mediated unfolded protein response (GO:1903894)	0.698372	1	0	0	0.873286	0.313513	BCL2L11;DNAJB9
retinol metabolic process (GO:0042572)	0.698372	1	0	0	0.873286	0.313513	DHRS9;LRAT
iron ion transport (GO:0006826)	0.698372	1	0	0	0.873286	0.313513	SCARA5;TFRC
negative regulation of oxidoreductase activity (GO:0051354)	0.698372	1	0	0	0.873286	0.313513	PRKN;GZMA
carbohydrate derivative transport (GO:1901264)	0.698372	1	0	0	0.873286	0.313513	VLDLR;MFSD2A
cellular modified amino acid catabolic process (GO:0042219)	0.698372	1	0	0	0.873286	0.313513	GOT2;SARDH
amino sugar biosynthetic process (GO:0046349)	0.698372	1	0	0	0.873286	0.313513	NANP;GNPDA2
positive regulation of skeletal muscle tissue development (GO:0048643)	0.698372	1	0	0	0.873286	0.313513	FAM129B;ARNTL
skeletal muscle fiber development (GO:0048741)	0.698372	1	0	0	0.873286	0.313513	RYR1;KLHL41
lysine catabolic process (GO:0006554)	0.698372	1	0	0	0.873286	0.313513	AADAT;AASS
positive regulation of histone methylation (GO:0031062)	0.69878	1	0	0	0.873286	0.313003	PAXIP1;AUTS2;DNMT3B;CTNNB1
cellular lipid catabolic process (GO:0044242)	0.69878	1	0	0	0.873286	0.313003	PNLIPRP2;NUDT7;SMPDL3B;HAO2
negative regulation of cyclin-dependent protein serine/threonine kinase activity (GO:0045736)	0.69878	1	0	0	0.873286	0.313003	MYOCD;PLK1;NR2F2;IPO5
positive regulation of endopeptidase activity (GO:0010950)	0.69878	1	0	0	0.873286	0.313003	PYCARD;EPHA4;GPRIN1;MBP
cilium-dependent cell motility (GO:0060285)	0.69878	1	0	0	0.873286	0.313003	CCDC39;DNAH17;TEKT4;CFAP54
positive regulation of vascular endothelial growth factor production (GO:0010575)	0.69878	1	0	0	0.873286	0.313003	CCBE1;GATA4;RORA;ISL1
negative regulation of proteasomal ubiquitin-dependent protein catabolic process (GO:0032435)	0.69878	1	0	0	0.873286	0.313003	SDCBP;RYBP;WAC;FHIT
negative regulation of intrinsic apoptotic signaling pathway in response to DNA damage (GO:1902230)	0.69878	1	0	0	0.873286	0.313003	SNAI1;MIF;TRIM32;CD44
regulation of cell cycle G1/S phase transition (GO:1902806)	0.69878	1	0	0	0.873286	0.313003	PID1;FBXW7;STXBP4;PTPN6
regulation of cellular senescence (GO:2000772)	0.69878	1	0	0	0.873286	0.313003	PNPT1;RBL1;HMGA1;ARNTL
positive regulation of immune effector process (GO:0002699)	0.69878	1	0	0	0.873286	0.313003	IL23R;LGALS9;PUM1;DDX60
positive regulation of cellular metabolic process (GO:0031325)	0.701099	1	0	0	0.911255	0.323592	EDN1;PID1;CSF1;ANXA2;ANGPT1;MAGI2;APOA1;WNT7A;GATA3;MAPK14;KLF4;VEGFA;ZC3H12A;ROMO1;RIPK1;GRB2
positive regulation of protein catabolic process (GO:0045732)	0.703364	1	0	0	0.90563	0.318674	PRKN;BARD1;LRP1;UQCC2;WNT5A;AXIN1;TNFAIP3;WWP1;IDE;SORL1;ADRA2A;HECW2;HECW1;TRIM32
cellular response to drug (GO:0035690)	0.703522	1	0	0	0.873286	0.307096	PPP3CA;KCNE2;TFRC;PDE4B;FBP1
regulation of leukocyte chemotaxis (GO:0002688)	0.703522	1	0	0	0.873286	0.307096	IL6;CAMK1D;MTUS1;PTK2B;SLIT2
negative regulation of secretion by cell (GO:1903531)	0.703522	1	0	0	0.873286	0.307096	ANXA1;GRM7;SYT11;TRH;STXBP6
regulation of ARF protein signal transduction (GO:0032012)	0.703522	1	0	0	0.873286	0.307096	ACAP1;ARAP2;ASAP2;SMAP2;SMAP1
aminoglycan metabolic process (GO:0006022)	0.703522	1	0	0	0.873286	0.307096	CHST9;BCAN;B3GAT1;XYLT1;GPC6
regulation of protein polymerization (GO:0032271)	0.703522	1	0	0	0.873286	0.307096	MAP2;RASA1;ARHGAP28;CAMSAP2;PFN2
CENP-A containing nucleosome assembly (GO:0034080)	0.703522	1	0	0	0.873286	0.307096	CENPW;MIS18A;CENPH;CENPK;KNL1
CENP-A containing chromatin organization (GO:0061641)	0.703522	1	0	0	0.873286	0.307096	CENPW;MIS18A;CENPH;CENPK;KNL1
regulation of sodium ion transmembrane transport (GO:1902305)	0.703522	1	0	0	0.873286	0.307096	FXYD4;FXYD6;UTRN;FGF12;SCN2B
positive regulation of reactive oxygen species biosynthetic process (GO:1903428)	0.703522	1	0	0	0.873286	0.307096	EDN1;GPRIN1;RAB27A;KLF4;TLR4
replication fork processing (GO:0031297)	0.703522	1	0	0	0.873286	0.307096	ZRANB3;MMS22L;THOC1;SETMAR;NUCKS1
actin filament organization (GO:0007015)	0.706384	1	0	0	0.91695	0.318729	TMOD1;CARMIL1;HIP1;RHOBTB3;RHOH;COBL;EMP2;WASL;PROX1;FRY;RND3;MYOM2;RND1;TTN;MYO1B;ABI2;FAT1;FLNA;ARHGEF2;CLRN1;CAP2
positive regulation of cysteine-type endopeptidase activity involved in apoptotic process (GO:0043280)	0.707184	1	0	0	0.913345	0.316441	NGFR;EGLN3;HIP1;DAPK1;NGF;TANK;GRAMD4;ROBO1;PYCARD;ACVR1C;COL4A3;RACK1;CYCS;FAS;RIPK1;LGALS9;ANP32B;IFT57;SOX7
response to molecule of bacterial origin (GO:0002237)	0.708595	1	0	0	0.908931	0.3131	IL10;NGFR;JUN;IL23R;TNFAIP3;PTPN22;IL6;FER;CPS1;CD6;NOCT;MAPKAPK2;TNFRSF8;FAS;LGALS9;TRIB1;TLR4
histone exchange (GO:0043486)	0.709077	1	0	0	0.873286	0.300228	CENPW;MIS18A;CENPH;CENPK;KNL1;ANP32B
organophosphate biosynthetic process (GO:0090407)	0.709077	1	0	0	0.873286	0.300228	CPS1;GPAM;LPCAT1;FGF2;MOCS1;GPHN
regulation of blood circulation (GO:1903522)	0.709077	1	0	0	0.873286	0.300228	TH;KCNIP2;CELF2;KCNMB2;BDKRB2;CACNA1H
centromere complex assembly (GO:0034508)	0.709077	1	0	0	0.873286	0.300228	CENPE;CENPW;MIS18A;CENPH;CENPK;KNL1
cardiac muscle contraction (GO:0060048)	0.709077	1	0	0	0.873286	0.300228	RYR2;DMD;ATP1B1;SLC8A1;TTN;SCN2B
protein acylation (GO:0043543)	0.709077	1	0	0	0.873286	0.300228	ZDHHC23;ZDHHC7;ZDHHC22;SELENOK;CLOCK;ZDHHC14
ion transmembrane transport (GO:0034220)	0.711542	1	0	0	0.9331	0.317553	GABRB3;RYR1;CHRNA1;SLC24A2;GABRB2;RYR2;STOML3;GABRB1;KCNE2;CHRNA7;ATP2A3;ATP12A;NALCN;CLCN2;RYR3;GABRR2;GLRA1;ASIC2;ATP6V1C1;SLC13A1;ATP6V1G1;SLC13A3;GABRA5;KCNIP2;GABRA4;WWP1;ANO4;ATP1B1;GABRG3;GABRG2;SLC9B2;CALHM6;TPCN1;FXYD4;SCNN1B;FXYD6;SGK3;ATP6V0D2;SLC24A5
positive regulation of transcription, DNA-templated (GO:0045893)	0.713159	1	0	0	0.968412	0.327373	CCNK;EHF;PID1;FOXI1;IKZF2;ABRA;SOX2;KAT5;ZMIZ1;ZC3H12A;CREB3L2;TNFSF11;CCNL1;CDK5RAP2;SOX11;ISL1;RUNX1;RFX4;RFX5;TBPL1;PADI2;TRIM16;PRKD1;CLOCK;SKAP1;EPAS1;GATA4;GATA3;GATA1;GALR1;DHX36;PRDM16;HIVEP3;NKX2-5;RREB1;WWTR1;JUN;AFAP1L2;JAG1;BCL11B;NR1D2;NFATC1;NR2F2;PBX4;TRERF1;FOSL2;GDF7;MLLT10;SNAI1;SIM2;CSRNP3;SETD3;HNF4G;TCF21;AATF;GLI3;GLI2;IKBKB;RPTOR;PPP3CA;SHH;MED13;MECOM;HEY2;TEAD2;IL10;NCOA2;FOXD3;EDN1;PAX3;PROX1;RGMB;TOX3;MED25;ZEB2;NR5A2;MDFIC;TAL1;TFEC;WAC;RARB;AHRR;ARHGEF2;PLCB1;VGLL2;TLR4;TLR2;PRKN;ELOF1;MYRF;ASCL1;EGFR;FAM129B;ARNTL;TBL1X;BRD7;WWOX;PCGF5;IFNB1;WNT7A;POU4F1;GRHL2;VEGFA;RYBP;NFIA;CTNNB1;FOXA2;NEUROG3;FOXA1;CSF3;RORA;PRDM2;RORB;FGF1;FGF2;GRIP1;CHCHD2;SMARCAD1;PITX2;PITX3;OSR2;MLIP;FBXW11;HGF;LMO2;WNT5A;THOC1;ADCYAP1;LMX1A;KAT6B;TBL1XR1;GPRIN1;UBE2V1;GCM1;CREBL2;NPAS1;NPAS3;CAMTA1;TASP1;RIPK1;OTX2;MAP2K5;WNT4;TFAP2A;SMAD2;TFAP2B;TFAP2C;ZFHX3;POU2F1;AUTS2;ESRRB;HMGA1;ESRRG;SMAD5;ESR1;NFKB1;PHOX2B;ESR2;BMP4;NR4A2;BMP2;IL6;LHX2;SP3;RFXAP;TCF4;BMPR1B;NFE2L2;FGF10;THRB;ONECUT2;FHL2;NR2E3;IRF2BPL;KLF10;MYOCD;POU1F1;H2AFZ;AXIN1;KLF15;ARID1B;PPM1A;CREB1;RBL1;IRF2;IRF8;CDH13;NUFIP1;HLF;CEBPG;MLLT3;BARX2;ERBB4;E2F2;ATF7IP;TCF7L2;TAF15;FOXJ1;KLF4;MEIS2;ACVR2A;KLF6;KLF5;POU2AF1;ASXL3;ERCC6;TAF4
response to interleukin-1 (GO:0070555)	0.71422	1	0	0	0.896267	0.301652	PTGIS;SRC;USP10;CCL20;PRKCA;ADAMTS12;TANK;NFKB1;MAPK13;PYCARD;ZC3H12A;HAS2;LGALS9
positive regulation of JNK cascade (GO:0046330)	0.71422	1	0	0	0.896267	0.301652	EDN1;UNC5CL;SEMA3A;AXIN1;WNT7A;TANK;RASGRP1;PYCARD;SDCBP;PTK2B;RIPK1;PLCB1;MAP3K7
epithelium development (GO:0060429)	0.714294	1	0	0	0.911255	0.306602	ERRFI1;EHF;PTCH1;RIPK4;IHH;TCF21;FOXJ1;SOX11;PROX1;GRHL2;VEGFA;BMP2;SHH;DHRS9;KDR;RARB;NKX2-5;WNT4;FGF10;CTSB
positive regulation of protein localization to nucleus (GO:1900182)	0.714956	1	0	0	0.873286	0.293018	NGFR;ZC3H12A;PLK1;NMD3;ECT2;CCT5;IPO5
negative regulation of protein secretion (GO:0050709)	0.714956	1	0	0	0.873286	0.293018	PRKN;PTGER4;IRS1;KCNB1;BMP8A;OPRM1;ADRA2A
defense response to Gram-positive bacterium (GO:0050830)	0.719273	1	0	0	0.886721	0.292187	PGLYRP4;PGLYRP3;IL6;SPACA1;SPACA3;DEFB1;ROMO1;REG3G;CAMP;MBL2;TLR2
regulation of protein localization to early endosome (GO:1902965)	0.719393	1	0	0	0.873286	0.287615	SORL1
quaternary ammonium group transport (GO:0015697)	0.719393	1	0	0	0.873286	0.287615	SLC22A2
negative regulation of cholesterol storage (GO:0010887)	0.719393	1	0	0	0.873286	0.287615	ABCA1
protein repair (GO:0030091)	0.719393	1	0	0	0.873286	0.287615	MSRA
positive regulation of skeletal muscle fiber development (GO:0048743)	0.719393	1	0	0	0.873286	0.287615	FAM129B
regulation of immunoglobulin mediated immune response (GO:0002889)	0.719393	1	0	0	0.873286	0.287615	IL10
immunological synapse formation (GO:0001771)	0.719393	1	0	0	0.873286	0.287615	CD6
arginine biosynthetic process (GO:0006526)	0.719393	1	0	0	0.873286	0.287615	CPS1
histone-serine phosphorylation (GO:0035404)	0.719393	1	0	0	0.873286	0.287615	VRK1
positive regulation of growth hormone secretion (GO:0060124)	0.719393	1	0	0	0.873286	0.287615	ADCYAP1
response to granulocyte macrophage colony-stimulating factor (GO:0097012)	0.719393	1	0	0	0.873286	0.287615	ZFP36L2
negative regulation of transforming growth factor beta production (GO:0071635)	0.719393	1	0	0	0.873286	0.287615	CDH3
tRNA transcription from RNA polymerase III promoter (GO:0042797)	0.719393	1	0	0	0.873286	0.287615	GTF3C3
B cell chemotaxis (GO:0035754)	0.719393	1	0	0	0.873286	0.287615	CYP7B1
regulation of extent of cell growth (GO:0061387)	0.719393	1	0	0	0.873286	0.287615	NRCAM
positive regulation of aspartic-type peptidase activity (GO:1905247)	0.719393	1	0	0	0.873286	0.287615	EPHA4
cellular response to iron ion (GO:0071281)	0.719393	1	0	0	0.873286	0.287615	TFAP2A
SRP-dependent cotranslational protein targeting to membrane, translocation (GO:0006616)	0.719393	1	0	0	0.873286	0.287615	SRP19
lipoxin biosynthetic process (GO:2001301)	0.719393	1	0	0	0.873286	0.287615	ALOX5AP
vascular smooth muscle cell differentiation (GO:0035886)	0.719393	1	0	0	0.873286	0.287615	HEY2
catecholamine transport (GO:0051937)	0.719393	1	0	0	0.873286	0.287615	SLC22A2
positive regulation of icosanoid secretion (GO:0032305)	0.719393	1	0	0	0.873286	0.287615	PLA2R1
lipoprotein metabolic process (GO:0042157)	0.719393	1	0	0	0.873286	0.287615	APOA1
prepulse inhibition (GO:0060134)	0.719393	1	0	0	0.873286	0.287615	GRID2
positive regulation of ATP biosynthetic process (GO:2001171)	0.719393	1	0	0	0.873286	0.287615	PID1
regulation of nuclear cell cycle DNA replication (GO:0033262)	0.719393	1	0	0	0.873286	0.287615	WIZ
mRNA 3'-splice site recognition (GO:0000389)	0.719393	1	0	0	0.873286	0.287615	SF3A3
negative regulation of oligodendrocyte differentiation (GO:0048715)	0.719393	1	0	0	0.873286	0.287615	DAAM2
negative regulation of receptor biosynthetic process (GO:0010871)	0.719393	1	0	0	0.873286	0.287615	ITGAV
negative regulation of necroptotic process (GO:0060546)	0.719393	1	0	0	0.873286	0.287615	ARHGEF2
astral microtubule organization (GO:0030953)	0.719393	1	0	0	0.873286	0.287615	NUMA1
N-acetylneuraminate catabolic process (GO:0019262)	0.719393	1	0	0	0.873286	0.287615	GNPDA2
negative regulation of lymphocyte differentiation (GO:0045620)	0.719393	1	0	0	0.873286	0.287615	IFNB1
adenylate cyclase-inhibiting G-protein coupled acetylcholine receptor signaling pathway (GO:0007197)	0.719393	1	0	0	0.873286	0.287615	CHRM3
establishment of endothelial intestinal barrier (GO:0090557)	0.719393	1	0	0	0.873286	0.287615	RAPGEF2
cardiac ventricle formation (GO:0003211)	0.719393	1	0	0	0.873286	0.287615	SOX11
negative regulation of muscle cell apoptotic process (GO:0010656)	0.719393	1	0	0	0.873286	0.287615	ZC3H12A
Golgi transport vesicle coating (GO:0048200)	0.719393	1	0	0	0.873286	0.287615	TMED9
renal system process involved in regulation of blood volume (GO:0001977)	0.719393	1	0	0	0.873286	0.287615	EMP2
amino sugar catabolic process (GO:0046348)	0.719393	1	0	0	0.873286	0.287615	GNPDA2
rRNA transport (GO:0051029)	0.719393	1	0	0	0.873286	0.287615	PNPT1
iron ion import (GO:0097286)	0.719393	1	0	0	0.873286	0.287615	TFRC
male genitalia development (GO:0030539)	0.719393	1	0	0	0.873286	0.287615	SHH
negative regulation of neural precursor cell proliferation (GO:2000178)	0.719393	1	0	0	0.873286	0.287615	WNT5A
glomerular epithelial cell differentiation (GO:0072311)	0.719393	1	0	0	0.873286	0.287615	KLF15
negative regulation of phospholipid metabolic process (GO:1903726)	0.719393	1	0	0	0.873286	0.287615	RUBCN
peroxisomal membrane transport (GO:0015919)	0.719393	1	0	0	0.873286	0.287615	RAB8B
renal filtration cell differentiation (GO:0061318)	0.719393	1	0	0	0.873286	0.287615	KLF15
negative regulation of coenzyme metabolic process (GO:0051198)	0.719393	1	0	0	0.873286	0.287615	FBP1
regulation of wound healing, spreading of epidermal cells (GO:1903689)	0.719393	1	0	0	0.873286	0.287615	RREB1
azole transport (GO:0045117)	0.719393	1	0	0	0.873286	0.287615	SLC15A4
regulation of epithelial to mesenchymal transition involved in endocardial cushion formation (GO:1905005)	0.719393	1	0	0	0.873286	0.287615	NOG
platelet dense granule organization (GO:0060155)	0.719393	1	0	0	0.873286	0.287615	ABCA1
positive regulation of granulocyte differentiation (GO:0030854)	0.719393	1	0	0	0.873286	0.287615	RUNX1
positive regulation of osteoblast proliferation (GO:0033690)	0.719393	1	0	0	0.873286	0.287615	BMP2
pyrimidine-containing compound transmembrane transport (GO:0072531)	0.719393	1	0	0	0.873286	0.287615	SLC25A36
COPI-coated vesicle budding (GO:0035964)	0.719393	1	0	0	0.873286	0.287615	TMED9
nucleus localization (GO:0051647)	0.719393	1	0	0	0.873286	0.287615	SYNE2
gap junction assembly (GO:0016264)	0.719393	1	0	0	0.873286	0.287615	GJA5
positive regulation of memory T cell differentiation (GO:0043382)	0.719393	1	0	0	0.873286	0.287615	IL23R
centromeric sister chromatid cohesion (GO:0070601)	0.719393	1	0	0	0.873286	0.287615	BUB1B
glandular epithelial cell development (GO:0002068)	0.719393	1	0	0	0.873286	0.287615	BMP4
regulation of cellular response to oxidative stress (GO:1900407)	0.719393	1	0	0	0.873286	0.287615	PRKN
regulation of interleukin-5 secretion (GO:2000662)	0.719393	1	0	0	0.873286	0.287615	GATA3
regulation of glial cell apoptotic process (GO:0034350)	0.719393	1	0	0	0.873286	0.287615	PRKCA
negative regulation of complement activation (GO:0045916)	0.719393	1	0	0	0.873286	0.287615	A2M
aromatic compound catabolic process (GO:0019439)	0.719393	1	0	0	0.873286	0.287615	PON3
regulation of NK T cell activation (GO:0051133)	0.719393	1	0	0	0.873286	0.287615	IL23R
regulation of protein K63-linked ubiquitination (GO:1900044)	0.719393	1	0	0	0.873286	0.287615	PTPN22
regulation of blood vessel remodeling (GO:0060312)	0.719393	1	0	0	0.873286	0.287615	TMBIM1
signal complex assembly (GO:0007172)	0.719393	1	0	0	0.873286	0.287615	SRC
negative regulation of leukocyte degranulation (GO:0043301)	0.719393	1	0	0	0.873286	0.287615	LGALS9
alpha-beta T cell activation (GO:0046631)	0.719393	1	0	0	0.873286	0.287615	ANXA1
interphase microtubule nucleation by interphase microtubule organizing center (GO:0051415)	0.719393	1	0	0	0.873286	0.287615	MZT1
regulation of interferon-alpha secretion (GO:1902739)	0.719393	1	0	0	0.873286	0.287615	DHX36
Golgi disassembly (GO:0090166)	0.719393	1	0	0	0.873286	0.287615	VRK1
acetyl-CoA biosynthetic process (GO:0006085)	0.719393	1	0	0	0.873286	0.287615	ACAT1
gastrulation with mouth forming second (GO:0001702)	0.719393	1	0	0	0.873286	0.287615	CRB2
type B pancreatic cell development (GO:0003323)	0.719393	1	0	0	0.873286	0.287615	BMP4
definitive hemopoiesis (GO:0060216)	0.719393	1	0	0	0.873286	0.287615	ZFP36L2
regulation of hyaluronan biosynthetic process (GO:1900125)	0.719393	1	0	0	0.873286	0.287615	NFKB1
regulation of response to wounding (GO:1903034)	0.719393	1	0	0	0.873286	0.287615	IL10
purine ribonucleoside monophosphate catabolic process (GO:0009169)	0.719393	1	0	0	0.873286	0.287615	NUDT11
positive regulation of mitophagy in response to mitochondrial depolarization (GO:0098779)	0.719393	1	0	0	0.873286	0.287615	PRKN
regulation of cellular carbohydrate catabolic process (GO:0043471)	0.719393	1	0	0	0.873286	0.287615	PPP1R3B
response to heparin (GO:0071503)	0.719393	1	0	0	0.873286	0.287615	SLIT2
positive regulation of helicase activity (GO:0051096)	0.719393	1	0	0	0.873286	0.287615	MSH6
protein insertion into mitochondrial membrane involved in apoptotic signaling pathway (GO:0001844)	0.719393	1	0	0	0.873286	0.287615	BCL2L11
bile acid secretion (GO:0032782)	0.719393	1	0	0	0.873286	0.287615	ABCB11
positive regulation of toll-like receptor 3 signaling pathway (GO:0034141)	0.719393	1	0	0	0.873286	0.287615	PTPN22
regulation of transforming growth factor beta2 production (GO:0032909)	0.719393	1	0	0	0.873286	0.287615	CDH3
negative regulation of cytoplasmic translation (GO:2000766)	0.719393	1	0	0	0.873286	0.287615	CPEB2
positive regulation of protein localization to endosome (GO:1905668)	0.719393	1	0	0	0.873286	0.287615	SORL1
regulation of tooth mineralization (GO:0070170)	0.719393	1	0	0	0.873286	0.287615	TFAP2A
synaptic transmission, glycinergic (GO:0060012)	0.719393	1	0	0	0.873286	0.287615	GLRA1
dosage compensation by inactivation of X chromosome (GO:0009048)	0.719393	1	0	0	0.873286	0.287615	PCGF5
plus-end-directed organelle transport along microtubule (GO:0072386)	0.719393	1	0	0	0.873286	0.287615	KIF13A
negative regulation of calcium ion-dependent exocytosis (GO:0045955)	0.719393	1	0	0	0.873286	0.287615	ADRA2A
folic acid-containing compound biosynthetic process (GO:0009396)	0.719393	1	0	0	0.873286	0.287615	OVCA2
negative regulation of erythrocyte differentiation (GO:0045647)	0.719393	1	0	0	0.873286	0.287615	HSPA9
NADH metabolic process (GO:0006734)	0.719393	1	0	0	0.873286	0.287615	NUDT12
positive regulation of cardiac muscle contraction (GO:0060452)	0.719393	1	0	0	0.873286	0.287615	RGS2
ventricular compact myocardium morphogenesis (GO:0003223)	0.719393	1	0	0	0.873286	0.287615	NOG
telencephalon cell migration (GO:0022029)	0.719393	1	0	0	0.873286	0.287615	HTR6
negative regulation of systemic arterial blood pressure (GO:0003085)	0.719393	1	0	0	0.873286	0.287615	PRCP
regulation of male gonad development (GO:2000018)	0.719393	1	0	0	0.873286	0.287615	WNT4
cellular response to bacterial lipopeptide (GO:0071221)	0.719393	1	0	0	0.873286	0.287615	TLR2
positive regulation of activation of Janus kinase activity (GO:0010536)	0.719393	1	0	0	0.873286	0.287615	IL23R
regulation of T-helper 17 cell lineage commitment (GO:2000328)	0.719393	1	0	0	0.873286	0.287615	IL23R
polyphosphate metabolic process (GO:0006797)	0.719393	1	0	0	0.873286	0.287615	PRUNE2
coronary vasculature development (GO:0060976)	0.719393	1	0	0	0.873286	0.287615	BMP4
positive regulation of interferon-alpha secretion (GO:1902741)	0.719393	1	0	0	0.873286	0.287615	DHX36
regulation of anion channel activity (GO:0010359)	0.719393	1	0	0	0.873286	0.287615	GRM5
regulation of inositol phosphate biosynthetic process (GO:0010919)	0.719393	1	0	0	0.873286	0.287615	PTK2B
regulation of dendritic cell chemotaxis (GO:2000508)	0.719393	1	0	0	0.873286	0.287615	LGALS9
negative regulation of delayed rectifier potassium channel activity (GO:1902260)	0.719393	1	0	0	0.873286	0.287615	KCNE2
positive regulation of autophagosome maturation (GO:1901098)	0.719393	1	0	0	0.873286	0.287615	SMCR8
enteric nervous system development (GO:0048484)	0.719393	1	0	0	0.873286	0.287615	PHOX2B
epithelial tube formation (GO:0072175)	0.719393	1	0	0	0.873286	0.287615	GATA3
morphogenesis of an endothelium (GO:0003159)	0.719393	1	0	0	0.873286	0.287615	CTNNB1
glomerulus vasculature development (GO:0072012)	0.719393	1	0	0	0.873286	0.287615	ANGPT1
negative regulation of meiotic nuclear division (GO:0045835)	0.719393	1	0	0	0.873286	0.287615	ERCC4
mitochondrial RNA processing (GO:0000963)	0.719393	1	0	0	0.873286	0.287615	PNPT1
positive regulation of intracellular estrogen receptor signaling pathway (GO:0033148)	0.719393	1	0	0	0.873286	0.287615	FOXA1
regulation of lysosomal protein catabolic process (GO:1905165)	0.719393	1	0	0	0.873286	0.287615	LRP1
regulation of extracellular exosome assembly (GO:1903551)	0.719393	1	0	0	0.873286	0.287615	SDCBP
negative regulation of cell cycle phase transition (GO:1901988)	0.719393	1	0	0	0.873286	0.287615	ZFP36L2
sterol import (GO:0035376)	0.719393	1	0	0	0.873286	0.287615	APOA1
regulation of cytokine production involved in immune response (GO:0002718)	0.719393	1	0	0	0.873286	0.287615	TRIL
chondrocyte development (GO:0002063)	0.719393	1	0	0	0.873286	0.287615	BMPR1B
cellular response to granulocyte macrophage colony-stimulating factor stimulus (GO:0097011)	0.719393	1	0	0	0.873286	0.287615	ZFP36L2
astrocyte activation (GO:0048143)	0.719393	1	0	0	0.873286	0.287615	LRP1
regulation of NFAT protein import into nucleus (GO:0051532)	0.719393	1	0	0	0.873286	0.287615	SPPL3
single strand break repair (GO:0000012)	0.719393	1	0	0	0.873286	0.287615	TNP1
amine metabolic process (GO:0009308)	0.719393	1	0	0	0.873286	0.287615	SULT1C2
neutrophil extravasation (GO:0072672)	0.719393	1	0	0	0.873286	0.287615	CD177
positive regulation of fibroblast apoptotic process (GO:2000271)	0.719393	1	0	0	0.873286	0.287615	BCL2L11
response to manganese ion (GO:0010042)	0.719393	1	0	0	0.873286	0.287615	PRKN
endoplasmic reticulum membrane organization (GO:0090158)	0.719393	1	0	0	0.873286	0.287615	ATL2
cholesterol import (GO:0070508)	0.719393	1	0	0	0.873286	0.287615	APOA1
regulation of osteoclast development (GO:2001204)	0.719393	1	0	0	0.873286	0.287615	FBXW7
phospholipase C-activating G-protein coupled acetylcholine receptor signaling pathway (GO:0007207)	0.719393	1	0	0	0.873286	0.287615	CHRM3
positive regulation of aspartic-type endopeptidase activity involved in amyloid precursor protein catabolic process (GO:1902961)	0.719393	1	0	0	0.873286	0.287615	EPHA4
fructose 6-phosphate metabolic process (GO:0006002)	0.719393	1	0	0	0.873286	0.287615	FBP1
neuron remodeling (GO:0016322)	0.719393	1	0	0	0.873286	0.287615	RND1
sphingosine-1-phosphate signaling pathway (GO:0003376)	0.719393	1	0	0	0.873286	0.287615	S1PR1
vitamin A metabolic process (GO:0006776)	0.719393	1	0	0	0.873286	0.287615	RPE65
regulation of glomerular filtration (GO:0003093)	0.719393	1	0	0	0.873286	0.287615	EMP2
positive regulation of protein glycosylation (GO:0060050)	0.719393	1	0	0	0.873286	0.287615	CHORDC1
regulation of fat cell proliferation (GO:0070344)	0.719393	1	0	0	0.873286	0.287615	PID1
positive regulation of adaptive immune response (GO:0002821)	0.719393	1	0	0	0.873286	0.287615	PYCARD
succinyl-CoA metabolic process (GO:0006104)	0.719393	1	0	0	0.873286	0.287615	SUCLA2
negative regulation of mRNA catabolic process (GO:1902373)	0.719393	1	0	0	0.873286	0.287615	DHX34
regulation of endothelial cell development (GO:1901550)	0.719393	1	0	0	0.873286	0.287615	IKBKB
protein localization to nuclear envelope (GO:0090435)	0.719393	1	0	0	0.873286	0.287615	PLK1
regulation of protein depolymerization (GO:1901879)	0.719393	1	0	0	0.873286	0.287615	MAP1B
positive regulation of hormone metabolic process (GO:0032352)	0.719393	1	0	0	0.873286	0.287615	GATA3
SCF complex assembly (GO:0010265)	0.719393	1	0	0	0.873286	0.287615	RBX1
COPI coating of Golgi vesicle (GO:0048205)	0.719393	1	0	0	0.873286	0.287615	TMED9
mineralocorticoid biosynthetic process (GO:0006705)	0.719393	1	0	0	0.873286	0.287615	CACNA1H
regulation of intrinsic apoptotic signaling pathway by p53 class mediator (GO:1902253)	0.719393	1	0	0	0.873286	0.287615	PRKN
N-terminal peptidyl-methionine acetylation (GO:0017196)	0.719393	1	0	0	0.873286	0.287615	NAA25
positive regulation of protein localization to early endosome (GO:1902966)	0.719393	1	0	0	0.873286	0.287615	SORL1
negative regulation of catecholamine secretion (GO:0033604)	0.719393	1	0	0	0.873286	0.287615	ADRA2A
negative regulation of cellular response to hypoxia (GO:1900038)	0.719393	1	0	0	0.873286	0.287615	TMBIM6
negative regulation of glycolytic process (GO:0045820)	0.719393	1	0	0	0.873286	0.287615	FBP1
positive regulation of amyloid-beta clearance (GO:1900223)	0.719393	1	0	0	0.873286	0.287615	LRP1
cellular triglyceride homeostasis (GO:0035356)	0.719393	1	0	0	0.873286	0.287615	DGAT2
indolalkylamine metabolic process (GO:0006586)	0.719393	1	0	0	0.873286	0.287615	ASMT
regulation of thymocyte apoptotic process (GO:0070243)	0.719393	1	0	0	0.873286	0.287615	BMP4
5S class rRNA transcription from RNA polymerase III type 1 promoter (GO:0042791)	0.719393	1	0	0	0.873286	0.287615	GTF3C3
regulation of adiponectin secretion (GO:0070163)	0.719393	1	0	0	0.873286	0.287615	HCAR2
regulation of cardiac muscle cell apoptotic process (GO:0010665)	0.719393	1	0	0	0.873286	0.287615	NKX2-5
regulation of MHC class I biosynthetic process (GO:0045343)	0.719393	1	0	0	0.873286	0.287615	IFNB1
collagen biosynthetic process (GO:0032964)	0.719393	1	0	0	0.873286	0.287615	COL5A1
regulation of protein targeting (GO:1903533)	0.719393	1	0	0	0.873286	0.287615	PRKN
negative regulation of sterol transport (GO:0032372)	0.719393	1	0	0	0.873286	0.287615	NFKB1
regulation of mitotic cell cycle (GO:0007346)	0.719541	1	0	0	0.92092	0.303114	FOXA1;BTG3;NUMA1;GNAI1;SDCBP;BRINP2;BRINP1;EIF4EBP1;NEK2;BRINP3;MAP2K5;MAP9;MAP4K3;MAP2K6;IL10;MAP2K4;AFAP1L2;STRADB;PLK1;NEK7;ASNS;PRKCA;MEIS2;RBL2;CYLD;RBL1;TAL1;TNIK;MAP3K14
cytoplasmic microtubule organization (GO:0031122)	0.720925	1	0	0	0.873286	0.285756	CCDC88A;NUMA1;CHORDC1;CCDC88C;AXIN1;FIGN;SLAIN2;CAMSAP2
endosome to lysosome transport (GO:0008333)	0.720925	1	0	0	0.873286	0.285756	VPS18;HMGXB4;SNX16;BECN2;KIF13A;VPS41;CACNG3;CACNG5
protein K48-linked ubiquitination (GO:0070936)	0.720925	1	0	0	0.873286	0.285756	PRKN;UBE2H;AMFR;UBE2E3;UBE2E1;TNFAIP3;UBE2E2;RNF152
regulation of cell cycle arrest (GO:0071156)	0.720925	1	0	0	0.873286	0.285756	CCNK;MED25;CCND1;SETMAR;MIF;POU4F1;PHOX2B;FGF10
positive regulation of transmembrane receptor protein serine/threonine kinase signaling pathway (GO:0090100)	0.721178	1	0	0	0.894586	0.292413	CRB2;SMAD2;NUMA1;BMP8A;GDF1;SOX11;ACVR2B;GDF5;ACVR2A;GDF7;BMP4;SDCBP;BMP3;BMP2
heart development (GO:0007507)	0.726051	1	0	0	0.914313	0.292703	POPDC3;TCF25;SHOX2;GATA4;GATA3;GATA1;PCSK5;GLI2;NIPBL;SHH;SGCD;FLRT2;FLRT3;ERBB4;PLCE1;NKX2-5;MYOCD;NTRK3;ISL1;VEGFA;BMP4;BMP2;TH;RARB;TAB2;FGF12
regulation of vesicle-mediated transport (GO:0060627)	0.726634	1	0	0	0.911255	0.290993	USP6NL;PRKN;RAB3C;NRP1;HIP1;SYT1;SRC;TBC1D9;STON2;CPLX2;STXBP5L;TBC1D2;ZFYVE16;RIT2;AAK1;TBC1D14;CDH13;STXBP5;HAP1;TBC1D22A;TBC1D15;CD177;LLGL2;RAB8B
regulation of spindle assembly (GO:0090169)	0.730241	1	0	0	0.838355	0.263562	NUMA1;SPAG5;PLK1;CHMP5
regulation of protein ubiquitination involved in ubiquitin-dependent protein catabolic process (GO:2000058)	0.730241	1	0	0	0.838355	0.263562	PDCL3;FBXW7;AXIN1;PTK2B
in utero embryonic development (GO:0001701)	0.730241	1	0	0	0.838355	0.263562	FOXD3;MBNL1;BMP2;VEGFA
chondroitin sulfate proteoglycan biosynthetic process (GO:0050650)	0.730241	1	0	0	0.838355	0.263562	CHST9;BCAN;B3GAT1;CHST15
positive regulation of glucose transport (GO:0010828)	0.730241	1	0	0	0.838355	0.263562	IRS1;ITLN1;IRS2;CREBL2
ncRNA 3'-end processing (GO:0043628)	0.730241	1	0	0	0.838355	0.263562	TOE1;SSB;ERI1;INTS7
peptide hormone secretion (GO:0030072)	0.730241	1	0	0	0.838355	0.263562	ADCYAP1;CYB5R4;EDN1;IL6
negative regulation of epithelial to mesenchymal transition (GO:0010719)	0.730241	1	0	0	0.838355	0.263562	FOXA1;NOG;USF3;FOXA2
protein depolymerization (GO:0051261)	0.730241	1	0	0	0.838355	0.263562	KIF18A;MICAL3;STMN4;KIF2B
regulation of nervous system development (GO:0051960)	0.730241	1	0	0	0.838355	0.263562	TENM4;CTNNB1;ASCL1;ARNTL
peptidyl-tyrosine dephosphorylation (GO:0035335)	0.730241	1	0	0	0.838355	0.263562	DUSP10;PTPRZ1;DUSP1;PTPN6
regulation of vascular smooth muscle cell proliferation (GO:1904705)	0.730241	1	0	0	0.838355	0.263562	IL10;JUN;PDCD4;FGF2
positive regulation of calcium ion transmembrane transport (GO:1904427)	0.730241	1	0	0	0.838355	0.263562	NPSR1;AKAP6;THY1;PLCG1
regulation of cellular protein localization (GO:1903827)	0.730241	1	0	0	0.838355	0.263562	SETD2;SHH;BDNF;CTNNB1
positive regulation of peptidyl-threonine phosphorylation (GO:0010800)	0.730241	1	0	0	0.838355	0.263562	RPTOR;PLK1;AXIN1;CALM1
signal peptide processing (GO:0006465)	0.730241	1	0	0	0.838355	0.263562	SPCS3;PROS1;SPPL3;PCSK5
peptide catabolic process (GO:0043171)	0.730241	1	0	0	0.838355	0.263562	LVRN;IDE;LTA4H;TRHDE
prostaglandin metabolic process (GO:0006693)	0.730241	1	0	0	0.838355	0.263562	EDN1;PTGIS;MIF;PTGS1
regulation of dendritic spine development (GO:0060998)	0.731725	1	0	0	0.845116	0.263973	EPHA4;NLGN1;SIPA1L1;DLG5;SHANK2
regulation of protein export from nucleus (GO:0046825)	0.731725	1	0	0	0.845116	0.263973	BARD1;TCF7L2;SETD2;ZC3H3;ANP32B
anterograde axonal transport (GO:0008089)	0.731725	1	0	0	0.845116	0.263973	KIF1B;AP3S2;HAP1;MGARP;AP3B2
positive regulation of viral genome replication (GO:0045070)	0.731725	1	0	0	0.845116	0.263973	NR5A2;STAU1;VAPB;CD28;NUCKS1
sarcomere organization (GO:0045214)	0.731725	1	0	0	0.845116	0.263973	MYH3;ACTN2;MYOM2;KLHL41;TTN
protein destabilization (GO:0031648)	0.731725	1	0	0	0.845116	0.263973	PRKN;FBXW11;PLK1;CCDC88C;SENP2
regulation of GTPase activity (GO:0043087)	0.731911	1	0	0	0.919738	0.287047	USP6NL;ITGB1;THY1;EFNA5;RASGRP1;RAP1GAP;SYDE2;FGD4;SIPA1L1;RGS1;RACK1;SH3BP4;PLXNC1;RGS8;ECT2;RGS6;TBC1D15;RGS7;EPHB3;EPHA5;EPHA4;NTRK2;CCL20;MUT;VAV1;ADCYAP1;TBC1D2;RAPGEF2;PKP4;CPEB2;CRK;NGEF;RAB3GAP1
protein import into mitochondrial matrix (GO:0030150)	0.731911	1	0	0	0.827324	0.258205	DNAJC19;TIMM21;TOMM20
positive regulation of oxidoreductase activity (GO:0051353)	0.731911	1	0	0	0.827324	0.258205	EDN1;POR;FTMT
regulation of mitochondrial fission (GO:0090140)	0.731911	1	0	0	0.827324	0.258205	PRKN;INF2;KDR
leukotriene metabolic process (GO:0006691)	0.731911	1	0	0	0.827324	0.258205	ALOX5AP;MAPKAPK2;LTA4H
positive regulation of interferon-alpha production (GO:0032727)	0.731911	1	0	0	0.827324	0.258205	SETD2;DHX36;TLR4
positive regulation of immunoglobulin production (GO:0002639)	0.731911	1	0	0	0.827324	0.258205	IL6;PAXIP1;TFRC
positive regulation of pri-miRNA transcription from RNA polymerase II promoter (GO:1902895)	0.731911	1	0	0	0.827324	0.258205	NGFR;JUN;PRL
aspartate family amino acid catabolic process (GO:0009068)	0.731911	1	0	0	0.827324	0.258205	AADAT;GOT2;AASS
hexose transmembrane transport (GO:0035428)	0.731911	1	0	0	0.827324	0.258205	SLC2A12;SLC5A11;SLC5A1
regulation of myotube differentiation (GO:0010830)	0.731911	1	0	0	0.827324	0.258205	BDNF;MAPK14;NKX2-5
sodium-independent organic anion transport (GO:0043252)	0.734761	1	0	0	0.849684	0.261881	SLC22A12;SLC22A23;SLC22A2;SLCO2A1;SLCO5A1;MFSD10
base-excision repair (GO:0006284)	0.734761	1	0	0	0.849684	0.261881	PRMT6;USP47;NEIL3;NEIL2;HMGA1;ERCC6
regulation of protein binding (GO:0043393)	0.737433	1	0	0	0.896889	0.273174	PRKN;TCF7L2;CSF3;LRP1;AMFR;PLK1;NMD3;NRG1;SPPL3;SORL1;BMP4;BMP2;MAPK8;XIRP1;RAPGEF2;TRIB3;TMBIM6;DISC1;CRK
positive regulation of protein kinase activity (GO:0045860)	0.737762	1	0	0	0.913904	0.277949	CSF1;SRC;IL23R;RPLP1;RPTOR;GRM5;RELN;PTK2B;CLSPN;ECT2;MAP2K5;MAP4K3;MAP2K6;EPHA4;MAP2K4;STRADB;AXIN1;EMP2;ADRA2A;VEGFA;ADCYAP1;CENPE;GPRC5B;VAPB;RAPGEF2;TAB2;LCP2;TNIK;CALM1;MAP3K14
negative regulation of endopeptidase activity (GO:0010951)	0.738306	1	0	0	0.883808	0.268144	SERPINA11;CRB2;SPINK1;SERPINE2;SERPIND1;SERPINE3;CST7;SERPINB8;SORL1;SPOCK3;SERPINI2;FETUB;SPOCK1;TIMP1
positive regulation of peptidyl-serine phosphorylation (GO:0033138)	0.738306	1	0	0	0.883808	0.268144	CSF3;IFNB1;NTRK3;AXIN1;CREBL2;MIF;EGFR;VEGFA;RPTOR;IL6;SPRY2;PRKD1;CD44;PFN2
response to hydrogen peroxide (GO:0042542)	0.738616	1	0	0	0.852977	0.258433	IL6;PLEKHA1;TNFAIP3;ECT2;AQP1;MAPK13;NFE2L2
regulation of multicellular organismal development (GO:2000026)	0.738616	1	0	0	0.852977	0.258433	IL10;PHLDB1;NIPBL;TIFAB;NOG;FGF1;ADAMTS12
regulation of interferon-gamma production (GO:0032649)	0.738616	1	0	0	0.852977	0.258433	PYCARD;IL23R;PDE4D;PDE4B;LGALS9;ISL1;TLR4
regulation of granulocyte chemotaxis (GO:0071622)	0.740931	1	0	0	0.80611	0.241711	CAMK1D;CSF1
negative regulation of hemostasis (GO:1900047)	0.740931	1	0	0	0.80611	0.241711	EDN1;SERPINE2
regulation of plasma membrane bounded cell projection organization (GO:0120035)	0.740931	1	0	0	0.80611	0.241711	CCDC88A;ULK4
atrial cardiac muscle cell action potential (GO:0086014)	0.740931	1	0	0	0.80611	0.241711	KCNA5;KCNJ3
cellular response to nitrogen starvation (GO:0006995)	0.740931	1	0	0	0.80611	0.241711	BECN2;GABARAP
water transport (GO:0006833)	0.740931	1	0	0	0.80611	0.241711	AQP7;AQP1
maintenance of gastrointestinal epithelium (GO:0030277)	0.740931	1	0	0	0.80611	0.241711	MUC2;TLR4
positive regulation of glycogen biosynthetic process (GO:0045725)	0.740931	1	0	0	0.80611	0.241711	IRS1;IRS2
tricarboxylic acid metabolic process (GO:0072350)	0.740931	1	0	0	0.80611	0.241711	GHR;ACO1
glutamine family amino acid biosynthetic process (GO:0009084)	0.740931	1	0	0	0.80611	0.241711	CPS1;ALDH18A1
catecholamine biosynthetic process (GO:0042423)	0.740931	1	0	0	0.80611	0.241711	TH;GATA3
tetrahydrofolate metabolic process (GO:0046653)	0.740931	1	0	0	0.80611	0.241711	MTHFR;OVCA2
B cell activation involved in immune response (GO:0002312)	0.740931	1	0	0	0.80611	0.241711	MSH6;IFNB1
regulation of execution phase of apoptosis (GO:1900117)	0.740931	1	0	0	0.80611	0.241711	PTGIS;ZC3H12A
sensory perception of taste (GO:0050909)	0.740931	1	0	0	0.80611	0.241711	GNAT3;ASIC2
establishment of chromosome localization (GO:0051303)	0.740931	1	0	0	0.80611	0.241711	CENPE;KIF2B
negative regulation of reactive oxygen species biosynthetic process (GO:1903427)	0.740931	1	0	0	0.80611	0.241711	PTGIS;ZC3H12A
protein neddylation (GO:0045116)	0.740931	1	0	0	0.80611	0.241711	RBX1;UBE2M
regulation of necrotic cell death (GO:0010939)	0.740931	1	0	0	0.80611	0.241711	RIPK1;TANK
dicarboxylic acid catabolic process (GO:0043649)	0.740931	1	0	0	0.80611	0.241711	GOT2;ACSF3
motile cilium assembly (GO:0044458)	0.740931	1	0	0	0.80611	0.241711	CCDC39;SPATA6
positive regulation of lamellipodium assembly (GO:0010592)	0.740931	1	0	0	0.80611	0.241711	AUTS2;CLRN1
positive regulation of ERAD pathway (GO:1904294)	0.740931	1	0	0	0.80611	0.241711	EDEM1;NFE2L2
mammary gland epithelium development (GO:0061180)	0.740931	1	0	0	0.80611	0.241711	ERBB4;WNT4
regulation of T cell cytokine production (GO:0002724)	0.740931	1	0	0	0.80611	0.241711	TANK;MAP3K7
regulation of fatty acid oxidation (GO:0046320)	0.740931	1	0	0	0.80611	0.241711	PDK4;LONP2
regulation of leukocyte migration (GO:0002685)	0.740931	1	0	0	0.80611	0.241711	ANXA1;VEGFA
response to fatty acid (GO:0070542)	0.740931	1	0	0	0.80611	0.241711	PID1;PDK4
regulation of synaptic vesicle transport (GO:1902803)	0.740931	1	0	0	0.80611	0.241711	PRKN;RIMS1
cellular response to nitrogen levels (GO:0043562)	0.740931	1	0	0	0.80611	0.241711	BECN2;GABARAP
pre-miRNA processing (GO:0031054)	0.740931	1	0	0	0.80611	0.241711	LIN28A;DICER1
response to iron ion (GO:0010039)	0.740931	1	0	0	0.80611	0.241711	TFAP2A;ACO1
sodium ion export from cell (GO:0036376)	0.740931	1	0	0	0.80611	0.241711	ATP1B1;ATP12A
positive regulation of sodium ion transport (GO:0010765)	0.740931	1	0	0	0.80611	0.241711	CNKSR3;NKX2-5
glucosamine-containing compound metabolic process (GO:1901071)	0.740931	1	0	0	0.80611	0.241711	LARGE1;CHST2
Notch receptor processing, ligand-dependent (GO:0035333)	0.740931	1	0	0	0.80611	0.241711	JAG1;PSEN2
positive regulation of cellular carbohydrate metabolic process (GO:0010676)	0.740931	1	0	0	0.80611	0.241711	IRS1;IRS2
steroid catabolic process (GO:0006706)	0.740931	1	0	0	0.80611	0.241711	HSD17B6;CYP19A1
striated muscle myosin thick filament assembly (GO:0071688)	0.740931	1	0	0	0.80611	0.241711	MYOM2;TTN
endoplasmic reticulum tubular network organization (GO:0071786)	0.740931	1	0	0	0.80611	0.241711	ATL2;LNPK
sodium ion export (GO:0071436)	0.740931	1	0	0	0.80611	0.241711	ATP12A;ATP1B1
DNA damage response, signal transduction by p53 class mediator resulting in transcription of p21 class mediator (GO:0006978)	0.740931	1	0	0	0.80611	0.241711	RPS6KA6;KAT5
positive regulation of actin nucleation (GO:0051127)	0.740931	1	0	0	0.80611	0.241711	ABI2;WASL
gonad development (GO:0008406)	0.74291	1	0	0	0.855464	0.254227	TFAP2C;WNT5A;KIT;KLHL32;GATA4;GATA3;GATA1;WNT4
lysosomal transport (GO:0007041)	0.744023	1	0	0	0.873286	0.258216	SCARB2;PRKN;VPS18;CCDC91;ZFYVE16;HMGXB4;SNX16;BECN2;VPS53;KIF13A;VPS41;SORL1
negative regulation of cellular protein metabolic process (GO:0032269)	0.744173	1	0	0	0.883098	0.26094	EDN1;SERPINE2;DAPK1;SAMD4B;MEX3D;MEX3C;GIGYF2;NFKB1;MEX3B;LIN28A;CNOT2;RACK1;TM4SF20;IGF2BP1;IGF2BP3
peptidyl-serine phosphorylation (GO:0018105)	0.745677	1	0	0	0.903399	0.265114	MAST4;MAST2;IKBKB;STK33;MAPK8;RIPK1;CLSPN;STK32B;CAMK1D;PRKCB;PLK1;DYRK1A;DCLK3;DCLK2;VRK1;CSNK1D;PRKCA;VRK2;MAPK14;DCLK1;MAPK13;SBK1;MAPKAPK2;SGK3;PRKD1
cellular calcium ion homeostasis (GO:0006874)	0.749149	1	0	0	0.894586	0.258372	RYR1;TRPC7;SLC24A2;RYR2;SLC24A3;TRPC3;WFS1;CHRNA7;ATP2A3;HTR2C;HTR2A;SLC35G1;ATP1B1;SELENOK;CALB2;LETM1;CALB1;VAPB;CDH23;OCM;SLC24A5
negative regulation of inflammatory response (GO:0050728)	0.749456	1	0	0	0.873286	0.251862	IL10;PTGER4;PTGIS;TNFAIP3;APOA1;RORA;GATA3;KLF4;ISL1;NLRP10;ZC3H12A;PDCD4;SMPDL3B
positive regulation of protein localization to membrane (GO:1905477)	0.749826	1	0	0	0.882479	0.254078	DPP10;ITGB1;PRKN;ITGAM;LRP1;KCNB1;STAC;STAC3;EGFR;MAPK8;BCL2L11;YWHAQ;KIF5B;CHORDC1;EPHB2;BID
response to lipid (GO:0033993)	0.75273	1	0	0	0.898237	0.255143	FOXA1;NGFR;JUN;IL23R;WNT8A;NR1D2;PTPN22;ASCL1;OVCA2;ESR1;FER;CPS1;CD6;NOCT;MAPKAPK2;TNFRSF8;RARB;FAS;CTNNB1;LGALS9;TRIM16;CSN1S1;TRIB1;TLR4
regulation of TOR signaling (GO:0032006)	0.756718	1	0	0	0.860252	0.239808	RPTOR;EPM2A;HTR6;GOLPH3;LIN28A;SH3BP4;SMCR8;UBR2;GPAT3;LAMTOR4;ARNTL
negative regulation of BMP signaling pathway (GO:0030514)	0.757924	1	0	0	0.818706	0.226923	SKOR2;BMPER;NOG;VWC2;LEMD3
positive regulation of telomere maintenance via telomerase (GO:0032212)	0.757924	1	0	0	0.818706	0.226923	PKIB;NEK7;NEK2;NAF1;CCT5
regulation of erythrocyte differentiation (GO:0045646)	0.757924	1	0	0	0.818706	0.226923	HSPA9;TAL1;MAPK14;GATA1;ACVR2A
positive regulation of telomere maintenance (GO:0032206)	0.757924	1	0	0	0.818706	0.226923	PKIB;DHX36;NEK7;NEK2;NAF1
regulation of nitric oxide biosynthetic process (GO:0045428)	0.757924	1	0	0	0.818706	0.226923	EDN1;PTGIS;ZC3H12A;KLF4;TLR4
sister chromatid segregation (GO:0000819)	0.757924	1	0	0	0.818706	0.226923	KIF18A;SPAG5;PLK1;NSL1;ZWINT
chromatin remodeling at centromere (GO:0031055)	0.757924	1	0	0	0.818706	0.226923	CENPW;MIS18A;CENPH;CENPK;KNL1
homotypic cell-cell adhesion (GO:0034109)	0.758789	1	0	0	0.827324	0.228368	P2RY12;RAP2B;FGG;FLNA;PLPP3;GATA1
positive regulation of interferon-beta production (GO:0032728)	0.759169	1	0	0	0.80611	0.222108	POLR3A;POLR3C;TLR4;TLR2
regulation of cardiac muscle cell contraction (GO:0086004)	0.759169	1	0	0	0.80611	0.222108	RYR2;GJA5;PDE4D;PDE4B
regulation of muscle contraction (GO:0006937)	0.759169	1	0	0	0.80611	0.222108	KCNB2;PLCE1;NMUR2;PPP1R12B
strand displacement (GO:0000732)	0.759169	1	0	0	0.80611	0.222108	BARD1;RMI2;KAT5;EXO1
monovalent inorganic cation homeostasis (GO:0055067)	0.759169	1	0	0	0.80611	0.222108	TFAP2B;SCNN1B;PDK4;SLC12A8
regulation of centrosome cycle (GO:0046605)	0.759169	1	0	0	0.80611	0.222108	CTNNB1;NEK2;MAP9;CHMP5
regulation of cytokine-mediated signaling pathway (GO:0001959)	0.759868	1	0	0	0.873286	0.239813	IFNB1;TNFAIP3;LIFR;VRK2;TANK;RUNX1;PYCARD;IKBKB;CYLD;SOCS1;CDC37;MADD;RACK1;RIPK1;PTPN6
negative regulation of response to external stimulus (GO:0032102)	0.760548	1	0	0	0.881448	0.241266	IL10;PTGER4;EPHA4;GRID2;PTGIS;TNFAIP3;APOA1;RORA;GATA3;KLF4;FGF2;ISL1;AJAP1;NLRP10;CD109;TRIB1;SMPDL3B;CRK
positive regulation of macroautophagy (GO:0016239)	0.760863	1	0	0	0.833591	0.227822	EPM2A;SESN3;KDR;WAC;SMCR8;MAP3K7;RAB3GAP1
positive regulation of intracellular transport (GO:0032388)	0.760863	1	0	0	0.833591	0.227822	EHD2;CDH3;NUMA1;SPAG5;ACTN2;BID;SORL1
positive regulation of transport (GO:0051050)	0.760863	1	0	0	0.833591	0.227822	ANXA1;LRP1;NUMA1;ANXA2;SPAG5;CHORDC1;SGK3
heart contraction (GO:0060047)	0.760863	1	0	0	0.833591	0.227822	RYR2;SGCD;DMD;ATP1B1;SLC8A1;TTN;SCN2B
inorganic anion transport (GO:0015698)	0.760863	1	0	0	0.833591	0.227822	SLC13A1;CLIC5;GLRA1;CLIC4;SLC4A10;SLC26A7;ANO4
B cell activation (GO:0042113)	0.761356	1	0	0	0.861323	0.234844	ITGB1;IL10;TPD52;LAT2;KLF6;ITGA4;PRKCB;BANK1;IFNB1;CEBPG;BLNK;DNAJB9
positive regulation of inflammatory response (GO:0050729)	0.761356	1	0	0	0.861323	0.234844	PTGER4;GPRC5B;IL6;CD6;NLRP10;IL15;WNT5A;PDCD4;OSMR;TLR4;TLR2;MAPK13
platelet degranulation (GO:0002576)	0.762478	1	0	0	0.887371	0.240638	ACTN2;BRPF3;PROS1;HGF;PCDH7;FGG;F13A1;APOA1;VEGFC;PLG;A1BG;TTN;VEGFA;CD109;LAMP2;SELENOP;FLNA;NHLRC2;TIMP1;A2M;CALM1
myeloid leukocyte differentiation (GO:0002573)	0.763662	1	0	0	0.838355	0.226046	BMP4;CSF3;CSF1;KIT;TNFSF11;MAPK14;DHRS2;VEGFA
negative regulation of protein ubiquitination (GO:0031397)	0.763662	1	0	0	0.838355	0.226046	UFL1;PDCL3;USP4;NXN;CHORDC1;CRY1;TNFAIP3;SENP2
regulation of vacuole organization (GO:0044088)	0.764397	1	0	0	0.785958	0.211161	SCARB2;ANXA2;TBC1D14
regulation of endoplasmic reticulum stress-induced intrinsic apoptotic signaling pathway (GO:1902235)	0.764397	1	0	0	0.785958	0.211161	PRKN;BCL2L11;TMBIM6
regulation of epidermal cell differentiation (GO:0045604)	0.764397	1	0	0	0.785958	0.211161	BMP4;ERRFI1;RUNX1
regulation of regulatory T cell differentiation (GO:0045589)	0.764397	1	0	0	0.785958	0.211161	DUSP10;SOCS1;RUNX1
negative regulation of ion transport (GO:0043271)	0.764397	1	0	0	0.785958	0.211161	ACTN2;PTK2B;ADRA2A
regulation of DNA-templated transcription, elongation (GO:0032784)	0.764397	1	0	0	0.785958	0.211161	THOC1;ERCC6;ZMYND11
purine nucleotide metabolic process (GO:0006163)	0.764397	1	0	0	0.785958	0.211161	NT5E;GDA;FHIT
growth hormone receptor signaling pathway (GO:0060396)	0.764397	1	0	0	0.785958	0.211161	GHR;PRL;PRLR
regulation of toll-like receptor signaling pathway (GO:0034121)	0.764397	1	0	0	0.785958	0.211161	TLR5;SMPDL3B;TLR2
steroid hormone mediated signaling pathway (GO:0043401)	0.764397	1	0	0	0.785958	0.211161	BMP4;MED13;ESR1
positive regulation of T cell migration (GO:2000406)	0.764397	1	0	0	0.785958	0.211161	PYCARD;CCL20;WNT5A
negative regulation of interferon-gamma production (GO:0032689)	0.764397	1	0	0	0.785958	0.211161	ZC3H12A;LGALS9;TLR4
chondroitin sulfate biosynthetic process (GO:0030206)	0.764397	1	0	0	0.785958	0.211161	CHST9;BCAN;CHST15
cell projection assembly (GO:0030031)	0.764397	1	0	0	0.785958	0.211161	RHOBTB3;RHOH;PARVA
regulation of cholesterol transport (GO:0032374)	0.764397	1	0	0	0.785958	0.211161	LRP1;APOA1;NFKB1
negative regulation of mitotic cell cycle phase transition (GO:1901991)	0.765945	1	0	0	0.862232	0.22991	USP47;PSMD14;KLF4;ZFP36L2;MYO16;PSMB8;RBX1;RBL2;PSMD7;RBL1;PSMC4;PSMC2;BRD7
anaphase-promoting complex-dependent catabolic process (GO:0031145)	0.765945	1	0	0	0.862232	0.22991	ANAPC7;PSMD14;PLK1;UBE2E1;BUB1B;PSMB8;PSMD7;PTTG1;PSMC4;PSMC2;ANAPC4;BUB3;SKP2
anion transport (GO:0006820)	0.766906	1	0	0	0.842097	0.223485	SLC22A12;SLC13A1;SLC22A23;SLC13A3;SLC22A15;SLC22A2;SLC17A6;SLC26A7;SLC17A8
positive regulation of apoptotic process (GO:0043065)	0.769907	1	0	0	0.921644	0.240996	FOXA1;ITGB1;TRIO;CSRNP3;FAF1;RASGRF2;PYCARD;RPS6KA2;ZC3H12A;RACK1;TNFRSF8;SOX7;UNC13B;EPHA7;ARHGEF12;PTGIS;DAPK1;PLEKHG5;NGF;VAV1;KCNMA1;ARHGEF3;ARHGEF2;SOS2;NGEF;ARHGEF26;PSEN2;KALRN;GRAMD4;PTPA;FGD4;MAPK8;BCL2L11;ACVR1C;FRZB;RIPK1;SLIT2;BID;ECT2;BARD1;TFAP2A;NGFR;TFAP2B;JUN;IFNB1;GZMA;PNMA2;BMP4;BMP2;IL6;RYBP;CTNNB1;FAS;CYCS
second-messenger-mediated signaling (GO:0019932)	0.770422	1	0	0	0.845116	0.220421	LAT2;RYR2;EDN1;MCTP1;PLCE1;TNFSF11;CXCR4;NMUR2;PLCG1;MCTP2
regulation of T cell proliferation (GO:0042129)	0.770422	1	0	0	0.845116	0.220421	IL10;IL6;ANXA1;TFRC;CD6;IL23R;DLG5;SFTPD;CD28;VTCN1
positive regulation of type I interferon production (GO:0032481)	0.770422	1	0	0	0.845116	0.220421	ZBP1;SETD2;POLR3A;POLR3C;DHX36;CTNNB1;PTPN22;TLR4;NFKB1;TLR2
protein autophosphorylation (GO:0046777)	0.771767	1	0	0	0.898237	0.232708	ALK;SRC;EGFR;GRK1;STK33;ERBB4;KDR;PTK2B;NEK2;RIPK1;EPHB3;EPHA4;NTRK2;DAPK1;DYRK1A;VRK1;VRK2;HCK;MEX3B;FER;WNK2;MAPKAPK2;KIT;AAK1;GRB2;TNIK;PRKD1;MAP3K13;FGFR3;FRK
adherens junction assembly (GO:0034333)	0.772963	1	0	0	0.748531	0.192765	CTNNB1
positive regulation of insulin-like growth factor receptor signaling pathway (GO:0043568)	0.772963	1	0	0	0.748531	0.192765	CDH3
ATP hydrolysis coupled proton transport (GO:0015991)	0.772963	1	0	0	0.748531	0.192765	ATP12A
phosphate ion transmembrane transport (GO:0035435)	0.772963	1	0	0	0.748531	0.192765	SLC37A1
intracellular sterol transport (GO:0032366)	0.772963	1	0	0	0.748531	0.192765	ABCA1
modulation by symbiont of host cellular process (GO:0044068)	0.772963	1	0	0	0.748531	0.192765	KPNA3
replication fork protection (GO:0048478)	0.772963	1	0	0	0.748531	0.192765	ZRANB3
smooth muscle cell migration (GO:0014909)	0.772963	1	0	0	0.748531	0.192765	PARVA
negative regulation of keratinocyte proliferation (GO:0010839)	0.772963	1	0	0	0.748531	0.192765	PTPRK
regulation of myosin-light-chain-phosphatase activity (GO:0035507)	0.772963	1	0	0	0.748531	0.192765	IKBKB
cellular response to interferon-alpha (GO:0035457)	0.772963	1	0	0	0.748531	0.192765	GATA3
positive regulation of dendritic cell chemotaxis (GO:2000510)	0.772963	1	0	0	0.748531	0.192765	LGALS9
regulation of DNA endoreduplication (GO:0032875)	0.772963	1	0	0	0.748531	0.192765	FBXW7
hemostasis (GO:0007599)	0.772963	1	0	0	0.748531	0.192765	P2RY12
regulation of ER to Golgi vesicle-mediated transport (GO:0060628)	0.772963	1	0	0	0.748531	0.192765	SORL1
mitral valve development (GO:0003174)	0.772963	1	0	0	0.748531	0.192765	GJA5
ribonucleoside bisphosphate biosynthetic process (GO:0034030)	0.772963	1	0	0	0.748531	0.192765	ACAT1
elastic fiber assembly (GO:0048251)	0.772963	1	0	0	0.748531	0.192765	LOX
pri-miRNA transcription from RNA polymerase II promoter (GO:0061614)	0.772963	1	0	0	0.748531	0.192765	KLF4
reproductive system development (GO:0061458)	0.772963	1	0	0	0.748531	0.192765	SHH
miRNA loading onto RISC involved in gene silencing by miRNA (GO:0035280)	0.772963	1	0	0	0.748531	0.192765	DICER1
positive regulation of blood vessel endothelial cell proliferation involved in sprouting angiogenesis (GO:1903589)	0.772963	1	0	0	0.748531	0.192765	VEGFA
regulation of transcription from RNA polymerase II promoter involved in myocardial precursor cell differentiation (GO:0003256)	0.772963	1	0	0	0.748531	0.192765	MYOCD
AMP metabolic process (GO:0046033)	0.772963	1	0	0	0.748531	0.192765	ADSS
regulation of T-helper 1 cell differentiation (GO:0045625)	0.772963	1	0	0	0.748531	0.192765	ANXA1
tRNA 3'-end processing (GO:0042780)	0.772963	1	0	0	0.748531	0.192765	SSB
strand invasion (GO:0042148)	0.772963	1	0	0	0.748531	0.192765	DMC1
negative regulation of platelet-derived growth factor receptor-beta signaling pathway (GO:2000587)	0.772963	1	0	0	0.748531	0.192765	LRP1
negative regulation of calcium ion import (GO:0090281)	0.772963	1	0	0	0.748531	0.192765	MRLN
retinoic acid receptor signaling pathway (GO:0048384)	0.772963	1	0	0	0.748531	0.192765	RARB
regulation of response to biotic stimulus (GO:0002831)	0.772963	1	0	0	0.748531	0.192765	SCARB2
regulation of memory T cell differentiation (GO:0043380)	0.772963	1	0	0	0.748531	0.192765	IL23R
regulation of smooth muscle cell differentiation (GO:0051150)	0.772963	1	0	0	0.748531	0.192765	MYOCD
positive regulation of ER-associated ubiquitin-dependent protein catabolic process (GO:1903071)	0.772963	1	0	0	0.748531	0.192765	NFE2L2
fructose metabolic process (GO:0006000)	0.772963	1	0	0	0.748531	0.192765	FBP1
establishment of protein localization to peroxisome (GO:0072663)	0.772963	1	0	0	0.748531	0.192765	LONP2
positive regulation of lymphocyte apoptotic process (GO:0070230)	0.772963	1	0	0	0.748531	0.192765	IL10
negative regulation of nitrogen compound metabolic process (GO:0051172)	0.772963	1	0	0	0.748531	0.192765	ACMSD
positive regulation of macrophage migration (GO:1905523)	0.772963	1	0	0	0.748531	0.192765	CSF1
regulation of low-density lipoprotein particle receptor biosynthetic process (GO:0045714)	0.772963	1	0	0	0.748531	0.192765	ITGAV
positive regulation of NK T cell activation (GO:0051135)	0.772963	1	0	0	0.748531	0.192765	IL23R
membrane fusion involved in viral entry into host cell (GO:0039663)	0.772963	1	0	0	0.748531	0.192765	CXCR4
regulation of interleukin-23 production (GO:0032667)	0.772963	1	0	0	0.748531	0.192765	TLR4
protein localization to cytoplasmic stress granule (GO:1903608)	0.772963	1	0	0	0.748531	0.192765	SSB
cellular lipid biosynthetic process (GO:0097384)	0.772963	1	0	0	0.748531	0.192765	ACAT1
modification by symbiont of host morphology or physiology (GO:0044003)	0.772963	1	0	0	0.748531	0.192765	VAPB
positive regulation of protein kinase A signaling (GO:0010739)	0.772963	1	0	0	0.748531	0.192765	MIF
positive regulation of triglyceride catabolic process (GO:0010898)	0.772963	1	0	0	0.748531	0.192765	APOA1
regulation by virus of viral protein levels in host cell (GO:0046719)	0.772963	1	0	0	0.748531	0.192765	STAU1
positive regulation of hemopoiesis (GO:1903708)	0.772963	1	0	0	0.748531	0.192765	CSF3
regulation of RNA biosynthetic process (GO:2001141)	0.772963	1	0	0	0.748531	0.192765	NMD3
tRNA transcription (GO:0009304)	0.772963	1	0	0	0.748531	0.192765	GTF3C3
regulation of dendritic cell differentiation (GO:2001198)	0.772963	1	0	0	0.748531	0.192765	LGALS9
negative regulation of receptor internalization (GO:0002091)	0.772963	1	0	0	0.748531	0.192765	SDCBP
positive regulation of tumor necrosis factor-mediated signaling pathway (GO:1903265)	0.772963	1	0	0	0.748531	0.192765	PRKN
positive regulation of striated muscle contraction (GO:0045989)	0.772963	1	0	0	0.748531	0.192765	RGS2
negative regulation of B cell apoptotic process (GO:0002903)	0.772963	1	0	0	0.748531	0.192765	IRS2
endonucleolytic cleavage in ITS1 to separate SSU-rRNA from 5.8S rRNA and LSU-rRNA from tricistronic rRNA transcript (SSU-rRNA, 5.8S rRNA, LSU-rRNA) (GO:0000447)	0.772963	1	0	0	0.748531	0.192765	ABT1
negative regulation of axon regeneration (GO:0048681)	0.772963	1	0	0	0.748531	0.192765	EPHA4
positive regulation of sequestering of triglyceride (GO:0010890)	0.772963	1	0	0	0.748531	0.192765	OSBPL11
activation of signaling protein activity involved in unfolded protein response (GO:0006987)	0.772963	1	0	0	0.748531	0.192765	VAPB
regulation of growth hormone secretion (GO:0060123)	0.772963	1	0	0	0.748531	0.192765	ADCYAP1
female gonad development (GO:0008585)	0.772963	1	0	0	0.748531	0.192765	WNT4
fusion of virus membrane with host plasma membrane (GO:0019064)	0.772963	1	0	0	0.748531	0.192765	CXCR4
dorsal aorta morphogenesis (GO:0035912)	0.772963	1	0	0	0.748531	0.192765	HEY2
ethanol catabolic process (GO:0006068)	0.772963	1	0	0	0.748531	0.192765	SULT2A1
hyaluronan biosynthetic process (GO:0030213)	0.772963	1	0	0	0.748531	0.192765	HAS2
positive regulation of insulin receptor signaling pathway (GO:0046628)	0.772963	1	0	0	0.748531	0.192765	IRS1
activation of cysteine-type endopeptidase activity involved in apoptotic process by cytochrome c (GO:0008635)	0.772963	1	0	0	0.748531	0.192765	CYCS
pentose metabolic process (GO:0019321)	0.772963	1	0	0	0.748531	0.192765	FGGY
tetrahydrofolate interconversion (GO:0035999)	0.772963	1	0	0	0.748531	0.192765	MTHFR
proline metabolic process (GO:0006560)	0.772963	1	0	0	0.748531	0.192765	ALDH18A1
copper ion import (GO:0015677)	0.772963	1	0	0	0.748531	0.192765	STEAP1
purine nucleoside bisphosphate biosynthetic process (GO:0034033)	0.772963	1	0	0	0.748531	0.192765	ACAT1
regulation of activation of Janus kinase activity (GO:0010533)	0.772963	1	0	0	0.748531	0.192765	IL23R
regulation of calcidiol 1-monooxygenase activity (GO:0060558)	0.772963	1	0	0	0.748531	0.192765	NFKB1
negative regulation of T cell cytokine production (GO:0002725)	0.772963	1	0	0	0.748531	0.192765	IFNB1
ethanol metabolic process (GO:0006067)	0.772963	1	0	0	0.748531	0.192765	SULT2A1
cellular response to platelet-derived growth factor stimulus (GO:0036120)	0.772963	1	0	0	0.748531	0.192765	HAS2
negative regulation of glycoprotein biosynthetic process (GO:0010561)	0.772963	1	0	0	0.748531	0.192765	ITM2C
positive regulation of macrophage chemotaxis (GO:0010759)	0.772963	1	0	0	0.748531	0.192765	CSF1
positive regulation of myeloid cell apoptotic process (GO:0033034)	0.772963	1	0	0	0.748531	0.192765	HCAR2
fructose 1,6-bisphosphate metabolic process (GO:0030388)	0.772963	1	0	0	0.748531	0.192765	FBP1
outer mitochondrial membrane organization (GO:0007008)	0.772963	1	0	0	0.748531	0.192765	TOMM20
regulation of skeletal muscle fiber development (GO:0048742)	0.772963	1	0	0	0.748531	0.192765	FAM129B
response to increased oxygen levels (GO:0036296)	0.772963	1	0	0	0.748531	0.192765	ATP6V1G1
kidney epithelium development (GO:0072073)	0.772963	1	0	0	0.748531	0.192765	FGF1
glyoxylate metabolic process (GO:0046487)	0.772963	1	0	0	0.748531	0.192765	GOT2
regulation of protein heterodimerization activity (GO:0043497)	0.772963	1	0	0	0.748531	0.192765	NRG1
T-helper 1 type immune response (GO:0042088)	0.772963	1	0	0	0.748531	0.192765	TLR4
negative regulation of necrotic cell death (GO:0060547)	0.772963	1	0	0	0.748531	0.192765	ARHGEF2
detection of molecule of bacterial origin (GO:0032490)	0.772963	1	0	0	0.748531	0.192765	TLR4
cellular response to cholesterol (GO:0071397)	0.772963	1	0	0	0.748531	0.192765	PTCH1
calcitonin family receptor signaling pathway (GO:0097646)	0.772963	1	0	0	0.748531	0.192765	CALCRL
marginal zone B cell differentiation (GO:0002315)	0.772963	1	0	0	0.748531	0.192765	PTK2B
ER overload response (GO:0006983)	0.772963	1	0	0	0.748531	0.192765	WFS1
folic acid transport (GO:0015884)	0.772963	1	0	0	0.748531	0.192765	SLC46A1
positive regulation of CD4-positive, alpha-beta T cell activation (GO:2000516)	0.772963	1	0	0	0.748531	0.192765	LGALS9
regulation of relaxation of muscle (GO:1901077)	0.772963	1	0	0	0.748531	0.192765	TIFAB
microglial cell activation (GO:0001774)	0.772963	1	0	0	0.748531	0.192765	ITGAM
chondroitin sulfate proteoglycan metabolic process (GO:0050654)	0.772963	1	0	0	0.748531	0.192765	B3GAT1
positive regulation of multicellular organism growth (GO:0040018)	0.772963	1	0	0	0.748531	0.192765	GHR
axon regeneration (GO:0031103)	0.772963	1	0	0	0.748531	0.192765	RTN4RL2
regulation of entry of bacterium into host cell (GO:2000535)	0.772963	1	0	0	0.748531	0.192765	ITGAV
negative regulation of mitochondrial outer membrane permeabilization involved in apoptotic signaling pathway (GO:1901029)	0.772963	1	0	0	0.748531	0.192765	TMEM14A
positive regulation of dendritic spine morphogenesis (GO:0061003)	0.772963	1	0	0	0.748531	0.192765	RELN
coenzyme A biosynthetic process (GO:0015937)	0.772963	1	0	0	0.748531	0.192765	ACAT1
erythrocyte development (GO:0048821)	0.772963	1	0	0	0.748531	0.192765	GATA1
exonucleolytic trimming to generate mature 3'-end of 5.8S rRNA from tricistronic rRNA transcript (SSU-rRNA, 5.8S rRNA, LSU-rRNA) (GO:0000467)	0.772963	1	0	0	0.748531	0.192765	ERI1
ATP hydrolysis coupled cation transmembrane transport (GO:0099132)	0.772963	1	0	0	0.748531	0.192765	ATP12A
progesterone receptor signaling pathway (GO:0050847)	0.772963	1	0	0	0.748531	0.192765	SRC
regulation of monocyte chemotactic protein-1 production (GO:0071637)	0.772963	1	0	0	0.748531	0.192765	LGALS9
negative regulation of MyD88-independent toll-like receptor signaling pathway (GO:0034128)	0.772963	1	0	0	0.748531	0.192765	TLR4
exonucleolytic trimming involved in rRNA processing (GO:0000459)	0.772963	1	0	0	0.748531	0.192765	ERI1
negative regulation of glial cell apoptotic process (GO:0034351)	0.772963	1	0	0	0.748531	0.192765	PRKCA
brown fat cell differentiation (GO:0050873)	0.772963	1	0	0	0.748531	0.192765	PRDM16
regulation of extracellular matrix organization (GO:1903053)	0.772963	1	0	0	0.748531	0.192765	LRP1
regulation of MDA-5 signaling pathway (GO:0039533)	0.772963	1	0	0	0.748531	0.192765	DDX60
oxaloacetate metabolic process (GO:0006107)	0.772963	1	0	0	0.748531	0.192765	GHR
radial glial cell differentiation (GO:0060019)	0.772963	1	0	0	0.748531	0.192765	FGF10
dorsal aorta development (GO:0035907)	0.772963	1	0	0	0.748531	0.192765	HEY2
regulation of lymphocyte migration (GO:2000401)	0.772963	1	0	0	0.748531	0.192765	WASL
positive regulation of cellular senescence (GO:2000774)	0.772963	1	0	0	0.748531	0.192765	HMGA1
regulation of tube diameter (GO:0035296)	0.772963	1	0	0	0.748531	0.192765	UTS2
regulation of low-density lipoprotein particle clearance (GO:0010988)	0.772963	1	0	0	0.748531	0.192765	ANXA2
nucleoside diphosphate metabolic process (GO:0009132)	0.772963	1	0	0	0.748531	0.192765	CMPK1
positive regulation of histone H4 acetylation (GO:0090240)	0.772963	1	0	0	0.748531	0.192765	AUTS2
posttranslational protein targeting to endoplasmic reticulum membrane (GO:0006620)	0.772963	1	0	0	0.748531	0.192765	SEC63
leukocyte aggregation (GO:0070486)	0.772963	1	0	0	0.748531	0.192765	CD44
nucleic acid transport (GO:0050657)	0.772963	1	0	0	0.748531	0.192765	RBFOX1
left/right pattern formation (GO:0060972)	0.772963	1	0	0	0.748531	0.192765	PITX2
negative regulation of telomere capping (GO:1904354)	0.772963	1	0	0	0.748531	0.192765	ERCC4
nuclear body organization (GO:0030575)	0.772963	1	0	0	0.748531	0.192765	AFF2
negative regulation of osteoblast proliferation (GO:0033689)	0.772963	1	0	0	0.748531	0.192765	TNN
positive regulation of autophagy of mitochondrion (GO:1903599)	0.772963	1	0	0	0.748531	0.192765	PRKN
cellular response to leptin stimulus (GO:0044320)	0.772963	1	0	0	0.748531	0.192765	LEPR
mitotic nuclear division (GO:0140014)	0.777866	1	0	0	0.849684	0.213441	ARHGEF10;KIF18A;CTDP1;SPAG5;PLK1;FLNA;ABRAXAS2;CHMP7;NSL1;MAP9;ZWINT;MZT1
fluid transport (GO:0042044)	0.778236	1	0	0	0.748531	0.187676	AQP7;AQP1
regulation of Golgi organization (GO:1903358)	0.778236	1	0	0	0.748531	0.187676	USP6NL;CAMSAP2
retrograde transport, endosome to plasma membrane (GO:1990126)	0.778236	1	0	0	0.748531	0.187676	SNX27;ANKRD50
regulation of monocyte differentiation (GO:0045655)	0.778236	1	0	0	0.748531	0.187676	CSF1;IL34
negative regulation of hemopoiesis (GO:1903707)	0.778236	1	0	0	0.748531	0.187676	PTK2B;MEIS2
positive regulation of mitochondrial fission (GO:0090141)	0.778236	1	0	0	0.748531	0.187676	PRKN;KDR
regulation of neural precursor cell proliferation (GO:2000177)	0.778236	1	0	0	0.748531	0.187676	PTPRZ1;PROX1
positive regulation of glycogen metabolic process (GO:0070875)	0.778236	1	0	0	0.748531	0.187676	IRS1;IRS2
regulation of cyclin-dependent protein serine/threonine kinase activity involved in G1/S transition of mitotic cell cycle (GO:0031657)	0.778236	1	0	0	0.748531	0.187676	EGFR;FGF10
regulation of ventricular cardiac muscle cell membrane repolarization (GO:0060307)	0.778236	1	0	0	0.748531	0.187676	KCNE2;CACNA2D1
Golgi to vacuole transport (GO:0006896)	0.778236	1	0	0	0.748531	0.187676	CCDC91;VTI1A
DNA damage response, signal transduction resulting in transcription (GO:0042772)	0.778236	1	0	0	0.748531	0.187676	RPS6KA6;KAT5
negative regulation of endoplasmic reticulum stress-induced intrinsic apoptotic signaling pathway (GO:1902236)	0.778236	1	0	0	0.748531	0.187676	PRKN;TMBIM6
negative regulation of cell migration involved in sprouting angiogenesis (GO:0090051)	0.778236	1	0	0	0.748531	0.187676	KLF4;MAP2K5
adaptive immune response based on somatic recombination of immune receptors built from immunoglobulin superfamily domains (GO:0002460)	0.778236	1	0	0	0.748531	0.187676	JAG1;TLR4
purine nucleotide catabolic process (GO:0006195)	0.778236	1	0	0	0.748531	0.187676	NT5E;GDA
interleukin-6-mediated signaling pathway (GO:0070102)	0.778236	1	0	0	0.748531	0.187676	IL6;FER
histone H4-K16 acetylation (GO:0043984)	0.778236	1	0	0	0.748531	0.187676	KANSL1;WDR5
positive regulation of transporter activity (GO:0032411)	0.778236	1	0	0	0.748531	0.187676	WNK2;SGK3
regulation of mRNA catabolic process (GO:0061013)	0.778236	1	0	0	0.748531	0.187676	PNPT1;ZC3H12A
regulation of response to interferon-gamma (GO:0060330)	0.778236	1	0	0	0.748531	0.187676	SOCS1;CDC37
regulation of adaptive immune response (GO:0002819)	0.778236	1	0	0	0.748531	0.187676	PYCARD;SAMSN1
negative regulation of T cell receptor signaling pathway (GO:0050860)	0.778236	1	0	0	0.748531	0.187676	PTPN22;THY1
regulation of mitotic cell cycle spindle assembly checkpoint (GO:0090266)	0.778236	1	0	0	0.748531	0.187676	DUSP1;CDK5RAP2
intermediate filament organization (GO:0045109)	0.778236	1	0	0	0.748531	0.187676	DNAJB6;KRT14
lipid particle organization (GO:0034389)	0.778236	1	0	0	0.748531	0.187676	CIDEC;RAB3GAP1
regulation of nucleocytoplasmic transport (GO:0046822)	0.778236	1	0	0	0.748531	0.187676	BMP4;MX2
myotube cell development (GO:0014904)	0.778236	1	0	0	0.748531	0.187676	RYR1;KLHL41
regulation of phosphate metabolic process (GO:0019220)	0.778236	1	0	0	0.748531	0.187676	BARD1;IKBKB
neurotransmitter biosynthetic process (GO:0042136)	0.778236	1	0	0	0.748531	0.187676	SLC22A2;ALDH9A1
negative regulation of interleukin-1 beta production (GO:0032691)	0.778236	1	0	0	0.748531	0.187676	ZC3H12A;APOA1
acyl-CoA biosynthetic process (GO:0071616)	0.778236	1	0	0	0.748531	0.187676	SLC25A1;ACAT1
response to tumor necrosis factor (GO:0034612)	0.779259	1	0	0	0.864283	0.215562	PID1;CCL20;GATA3;ADAMTS12;AFF3;TANK;ZFP36L2;PYCARD;IKBKB;ZC3H12A;HAS2;RIPK1;ARHGEF2;TRIM32;MAP4K3;NFE2L2
signal transduction by p53 class mediator (GO:0072331)	0.781175	1	0	0	0.80611	0.199074	PYCARD;PAXIP1;USP10;ZMAT4;FHIT;POU4F1
regulation of plasma membrane bounded cell projection assembly (GO:0120032)	0.781175	1	0	0	0.80611	0.199074	CYLD;SH3YL1;FER;CAPZB;PLD1;SSH1
DNA replication-independent nucleosome assembly (GO:0006336)	0.781175	1	0	0	0.80611	0.199074	CENPW;MIS18A;CENPH;CENPK;KNL1;CABIN1
positive regulation of stress-activated MAPK cascade (GO:0032874)	0.781674	1	0	0	0.851454	0.209728	UNC5CL;SEMA3A;AXIN1;WNT7A;RASGRP1;VEGFA;PYCARD;SDCBP;BMP2;ZC3H12A;PTK2B;RIPK1;PLCB1
negative regulation of MAPK cascade (GO:0043409)	0.781674	1	0	0	0.851454	0.209728	DUSP1;PAQR3;SORL1;BMP4;SPRED1;RPS6KA6;RGS2;DUSP10;WNK2;CNKSR3;SPRY2;EPHB2;TLR4
nucleus organization (GO:0006997)	0.781705	1	0	0	0.815067	0.200733	SUN1;NUMA1;PITPNB;LEMD3;CHMP7;SYNE1;CHMP5
platelet aggregation (GO:0070527)	0.782149	1	0	0	0.793897	0.195068	P2RY12;RAP2B;FGG;FLNA;GATA1
carboxylic acid metabolic process (GO:0019752)	0.782149	1	0	0	0.793897	0.195068	PON3;CYB5A;PTGIS;PLA2G4A;MIF
positive regulation of nucleocytoplasmic transport (GO:0046824)	0.782149	1	0	0	0.793897	0.195068	TCF7L2;ZC3H12A;ANP32B;ECT2;IPO5
positive regulation of Notch signaling pathway (GO:0045747)	0.782149	1	0	0	0.793897	0.195068	POGLUT1;JAG1;ZMIZ1;AAK1;NEPRO
positive regulation of cytokine-mediated signaling pathway (GO:0001961)	0.782149	1	0	0	0.793897	0.195068	PRKN;ZBP1;EDN1;CSF1;WNT5A
positive regulation of calcium ion transport (GO:0051928)	0.782149	1	0	0	0.793897	0.195068	TRPC3;WFS1;GPRIN1;CACNA1D;MYLK
cellular response to cytokine stimulus (GO:0071345)	0.782997	1	0	0	0.930739	0.227683	ITGB1;RIPOR2;CSF3;PID1;ITGAM;CSF1;IL23R;IL24;LRRC4;PTPN20;F13A1;IL5RA;RORA;FGF2;IKBKB;PYCARD;SOX2;CCND1;LRRTM3;LRRTM1;ZC3H12A;ITGAX;TNFSF11;TIMP1;LGALS9;IL10;ANXA1;PTGIS;MME;DAPK1;HGF;WNT5A;RTN4RL2;LIFR;OPRM1;OSMR;VAV1;HCK;GREM2;ZEB1;IL3RA;KIT;IRF8;ARHGEF2;CRK;USP10;LRTM1;IL20RB;CXCR4;AKAP6;GATA3;ADAMTS12;TANK;ZFP36L2;MAPK8;SOCS1;FLRT2;PTPRZ1;FLRT3;S1PR1;HAS2;NDN;RIPK1;LRRC4C;SOCS6;PNPT1;POU2F1;CCL20;IFNB1;IL10RA;IL34;POU4F1;NFKB1;VEGFA;MAPK13;IL6;FER;PTPN6;GRB2;PTPN5;NFE2L2
response to organonitrogen compound (GO:0010243)	0.783185	1	0	0	0.821916	0.200865	PRKN;GLRA1;OXTR;IL6;MRGPRX1;RHBDD1;AMFR;SEL1L
protein homotetramerization (GO:0051289)	0.785286	1	0	0	0.827324	0.19997	RYR1;ALDH1A3;ACTN2;SYT11;TRPV5;APIP;FBP1;RYR3;KCNJ2
positive regulation of cell death (GO:0010942)	0.785286	1	0	0	0.827324	0.19997	EFNB2;BMP4;ITGAM;LRP1;FAF1;ZC3H12A;WNT5A;RIPK1;AXIN2
negative regulation of synaptic transmission (GO:0050805)	0.785627	1	0	0	0.776254	0.187289	SLC24A2;SYT11;GRIK3;SHANK2
regulation of protein localization to nucleus (GO:1900180)	0.785627	1	0	0	0.776254	0.187289	BMP4;NGFR;SHH;PLK1
transition metal ion transport (GO:0000041)	0.785627	1	0	0	0.776254	0.187289	TRPC7;SLC30A9;TRPC3;SLC39A8
regulation of protein transport (GO:0051223)	0.785627	1	0	0	0.776254	0.187289	CHORDC1;STXBP5;STXBP5L;LLGL2
regulation of neurotransmitter secretion (GO:0046928)	0.785627	1	0	0	0.776254	0.187289	RIMS1;MCTP1;SYT11;CPLX2
protein localization to chromosome (GO:0034502)	0.785627	1	0	0	0.776254	0.187289	PLK1;HASPIN;ESR1;CHMP7
cellular response to topologically incorrect protein (GO:0035967)	0.785627	1	0	0	0.776254	0.187289	PRKN;HSPA9;PACRG;RHBDD1
leukocyte cell-cell adhesion (GO:0007159)	0.785627	1	0	0	0.776254	0.187289	ITGB1;NT5E;ITGA4;CD177
endocytic recycling (GO:0032456)	0.785627	1	0	0	0.776254	0.187289	ARL4C;EHD2;VPS53;MICALL2
negative regulation of microtubule polymerization or depolymerization (GO:0031111)	0.785627	1	0	0	0.776254	0.187289	NAV3;DYRK1A;ARHGEF2;CAMSAP2
positive regulation of cell proliferation (GO:0008284)	0.787443	1	0	0	0.926837	0.221481	CSF3;VIPR1;PID1;CSF1;IRS1;IRS2;PRL;LAMC1;FGF1;AREG;FGF2;FGF3;AQP1;UFL1;SHH;FGF7;CCND2;SIX2;KDR;PROK2;ITGAV;TIMP1;OSR2;EDN1;IL15;HGF;WNT5A;SOX11;EMP2;NRG1;LIFR;MIF;PROX1;OSMR;POU3F2;ADRA2A;HCK;GAREM1;CDH13;STAMBP;PTGFR;CHRNA7;REG3G;EGFR;EFNB2;SDCBP;RPS15A;FTMT;ERBB4;PDGFC;TBX20;GCNT2;FGF20;HAS2;PTK2B;ROMO1;S1PR3;NKX2-5;NTRK2;WWTR1;TFAP2B;NTRK3;IL34;HTR1A;VEGFC;VEGFA;BMP4;BMP2;IL6;FER;PTPN6;FAM98A;IL7R;FGFR3;FGF10
regulation of cell motility (GO:2000145)	0.787688	1	0	0	0.865274	0.2065	SERPINE2;LMO4;CCDC125;NRG1;GATA3;RND3;EGFR;RND1;FRMD5;PARD6B;ERBB4;SPATA13;SPOCK3;FLNA;SGK3;PLXNC1;CRK;TRIM32
regulation of proteolysis (GO:0030162)	0.787799	1	0	0	0.831701	0.198371	KBTBD4;SHH;SERPINE2;FBXW11;BTBD3;PLK1;TM4SF20;GSAP;BTBD11;TRIM32
cellular response to oxidative stress (GO:0034599)	0.791761	1	0	0	0.865692	0.202135	JUN;PNPT1;DAPK1;FANCC;VRK2;PTPRK;DHRS2;EGFR;ARNTL;FER;MAPK8;ZC3H12A;NOX4;CYCS;ROMO1;PRKD1;PLA2R1;CPEB2;NFE2L2
response to UV (GO:0009411)	0.793047	1	0	0	0.855464	0.198359	ZRANB3;USP47;RHBDD1;PTPRK;GTF2H2;EGFR;AQP1;MAPK13;MSH6;MAPK8;CCND1;ERCC4;ERCC6;TRIM32;RAD18;MAP4K3
positive regulation of T cell mediated immunity (GO:0002711)	0.793603	1	0	0	0.748531	0.17304	IL23R;TANK;MAP3K7
zinc II ion transport (GO:0006829)	0.793603	1	0	0	0.748531	0.17304	SLC30A9;SLC30A4;SLC39A8
non-motile cilium assembly (GO:1905515)	0.793603	1	0	0	0.748531	0.17304	TOGARAM1;CSNK1D;DISC1
response to nicotine (GO:0035094)	0.793603	1	0	0	0.748531	0.17304	CHRNA1;CHRNA7;NFKB1
nucleotide-excision repair, preincision complex stabilization (GO:0006293)	0.793603	1	0	0	0.748531	0.17304	ERCC4;GTF2H2;RBX1
negative regulation of viral process (GO:0048525)	0.793603	1	0	0	0.748531	0.17304	TRIM62;TRIM32;MBL2
positive regulation of lipid metabolic process (GO:0045834)	0.793603	1	0	0	0.748531	0.17304	CREB1;APOA1;CREBL2
lipid catabolic process (GO:0016042)	0.793603	1	0	0	0.748531	0.17304	LIPE;LIPI;CES5A
positive regulation of receptor internalization (GO:0002092)	0.793603	1	0	0	0.748531	0.17304	ANGPT1;MAGI2;VEGFA
photoperiodism (GO:0009648)	0.793603	1	0	0	0.748531	0.17304	PPP1CC;CRY1;CLOCK
cellular protein complex localization (GO:0034629)	0.793603	1	0	0	0.748531	0.17304	STXBP6;MZT1;GPN3
organic substance transport (GO:0071702)	0.799805	1	0	0	0.843173	0.188354	ABCA1;SLC47A1;ABCA5;SLC22A2;ABCA4;ABCA9;AQP7;PCTP;ABCA12;ABCA13;SLC22A12;SLC22A23;SLC22A15;SLCO2A1
regulation of fibroblast proliferation (GO:0048145)	0.801161	1	0	0	0.797348	0.176767	MED25;PDGFC;WNT5A;CTNNB1;MIF;TRIM32;AQP1
mitotic spindle assembly (GO:0090307)	0.801161	1	0	0	0.797348	0.176767	ARHGEF10;FLNA;ABRAXAS2;CDC14A;MAP9;MZT1;CDC14B
negative regulation of autophagy (GO:0010507)	0.801161	1	0	0	0.797348	0.176767	RUBCN;HGF;LEPR;TBC1D14;PTPN22;TAB2;SMCR8
positive regulation of mitotic cell cycle (GO:0045931)	0.801494	1	0	0	0.80611	0.178375	FOXA1;EDN1;TAL1;EIF4EBP1;CD28;ASNS;PRKCA;MEIS2
ameboidal-type cell migration (GO:0001667)	0.80195	1	0	0	0.785958	0.173468	SHH;ITGA4;SEMA3D;ERBB4;SEMA3A;SEMA3E
negative regulation of catabolic process (GO:0009895)	0.80195	1	0	0	0.785958	0.173468	HCAR2;FLNA;FMN2;FBP1;EGFR;ADRA2A
regulation of viral transcription (GO:0046782)	0.80195	1	0	0	0.785958	0.173468	TRIM62;CTDP1;MDFIC;NELFA;GTF2F2;TRIM32
receptor metabolic process (GO:0043112)	0.802584	1	0	0	0.81306	0.178807	ITGB1;IL10;DNM3;CALCRL;TFRC;LRP1;KIF16B;GRB2;PLEKHJ1
post-Golgi vesicle-mediated transport (GO:0006892)	0.802584	1	0	0	0.81306	0.178807	MYO1B;KIF16B;VTI1A;EXOC6;EXOC5;STXBP6;CCDC93;AP3B2;SORL1
cellular response to decreased oxygen levels (GO:0036294)	0.804201	1	0	0	0.818706	0.178401	SUV39H2;ANGPT4;PTGIS;EPAS1;RORA;FMN2;MGARP;CPEB2;AQP1;VEGFA
negative regulation of DNA binding (GO:0043392)	0.804453	1	0	0	0.770547	0.167665	JUN;GZMA;HEY2;SOX11;GATA1
response to peptide (GO:1901652)	0.804453	1	0	0	0.770547	0.167665	OXTR;IRS1;CHRNA7;REG3G;GNAI1
positive regulation of telomere maintenance via telomere lengthening (GO:1904358)	0.804453	1	0	0	0.770547	0.167665	PKIB;NEK7;NEK2;NAF1;CCT5
negative regulation of endothelial cell migration (GO:0010596)	0.804453	1	0	0	0.770547	0.167665	ANGPT4;PTPRM;SLIT2;NR2F2;FGF2
regulation of interferon-beta production (GO:0032648)	0.804453	1	0	0	0.770547	0.167665	PYCARD;POLR3A;POLR3C;TLR4;TLR2
phospholipid metabolic process (GO:0006644)	0.806186	1	0	0	0.823384	0.177391	PNLIPRP2;PLPP4;PLPPR1;GPAM;LPCAT4;PLPPR4;PLPPR5;LPCAT1;PLCE1;PLA2G4A;PLPP3
sulfur compound biosynthetic process (GO:0044272)	0.807582	1	0	0	0.85897	0.183572	SLC35B3;CHST9;ANGPT1;B3GAT1;MAT2B;PAPSS2;PAPSS1;BCAN;EXT2;CBS;DSEL;NDST3;UST;OGN;CHST15;CHST1;FMOD;CHST2;B4GALT4;ST3GAL3
hemopoiesis (GO:0030097)	0.808432	1	0	0	0.827324	0.175937	IL10;KIRREL3;BMP4;JAG1;CSF1;TNFRSF13B;TAL1;KIT;KDR;NKX2-5;ZFP36L2;RUNX1
regulation of TORC1 signaling (GO:1903432)	0.80971	1	0	0	0.748531	0.157999	SESN3;CASTOR2;SMCR8;RNF152
hydrogen ion transmembrane transport (GO:1902600)	0.80971	1	0	0	0.748531	0.157999	SLC46A1;NNT;UCP2;ATP6V1C1
cellular response to alcohol (GO:0097306)	0.80971	1	0	0	0.748531	0.157999	PTGER4;GLRA1;PTCH1;CTNNB1
acute inflammatory response (GO:0002526)	0.80971	1	0	0	0.748531	0.157999	IL6;VNN1;CD6;MBL2
production of miRNAs involved in gene silencing by miRNA (GO:0035196)	0.80971	1	0	0	0.748531	0.157999	SMAD2;LIN28A;DICER1;PUM1
regulation of lipid biosynthetic process (GO:0046890)	0.80971	1	0	0	0.748531	0.157999	CREB1;PDK4;APOA1;CREBL2
protein export from nucleus (GO:0006611)	0.80971	1	0	0	0.748531	0.157999	CRB1;XPO6;STRADB;CHORDC1
regulation of actin polymerization or depolymerization (GO:0008064)	0.80971	1	0	0	0.748531	0.157999	RASA1;ARHGAP28;SSH1;PFN2
positive regulation of fibroblast proliferation (GO:0048146)	0.80971	1	0	0	0.748531	0.157999	PDGFC;WNT5A;MIF;AQP1
negative regulation of proteasomal protein catabolic process (GO:1901799)	0.80971	1	0	0	0.748531	0.157999	SDCBP;RYBP;WAC;FHIT
regulation of receptor internalization (GO:0002090)	0.80971	1	0	0	0.748531	0.157999	SDCBP;ANGPT1;MAGI2;VEGFA
positive regulation of peptidyl-lysine acetylation (GO:2000758)	0.810741	1	0	0	0.698629	0.146577	PAXIP1;BRD7
apoptotic DNA fragmentation (GO:0006309)	0.810741	1	0	0	0.698629	0.146577	CECR2;DICER1
vitamin D metabolic process (GO:0042359)	0.810741	1	0	0	0.698629	0.146577	CYP11A1;GC
maintenance of protein location in nucleus (GO:0051457)	0.810741	1	0	0	0.698629	0.146577	SUN1;SYNE1
histone H4-K8 acetylation (GO:0043982)	0.810741	1	0	0	0.698629	0.146577	KANSL1;WDR5
lipoxygenase pathway (GO:0019372)	0.810741	1	0	0	0.698629	0.146577	PON3;ALOX5AP
ventricular cardiac muscle cell action potential (GO:0086005)	0.810741	1	0	0	0.698629	0.146577	RYR2;KCNE2
anterograde synaptic vesicle transport (GO:0048490)	0.810741	1	0	0	0.698629	0.146577	AP3S2;AP3B2
sodium ion import (GO:0097369)	0.810741	1	0	0	0.698629	0.146577	SLC9A9;SLC8A1
positive regulation of telomerase RNA localization to Cajal body (GO:1904874)	0.810741	1	0	0	0.698629	0.146577	NAF1;CCT5
negative regulation of cell aging (GO:0090344)	0.810741	1	0	0	0.698629	0.146577	RBL1;MIF
mitotic chromosome condensation (GO:0007076)	0.810741	1	0	0	0.698629	0.146577	NIPBL;TTN
negative regulation of lipid catabolic process (GO:0050995)	0.810741	1	0	0	0.698629	0.146577	HCAR2;ADRA2A
negative regulation of release of cytochrome c from mitochondria (GO:0090201)	0.810741	1	0	0	0.698629	0.146577	PRKN;HGF
cellular biogenic amine biosynthetic process (GO:0042401)	0.810741	1	0	0	0.698629	0.146577	HDC;ASMT
N-terminal protein amino acid acetylation (GO:0006474)	0.810741	1	0	0	0.698629	0.146577	NAA11;NAA25
sodium ion import across plasma membrane (GO:0098719)	0.810741	1	0	0	0.698629	0.146577	SLC9A9;SLC8A1
regulation of mitochondrial translation (GO:0070129)	0.810741	1	0	0	0.698629	0.146577	UQCC2;NSUN3
positive regulation of cellular response to insulin stimulus (GO:1900078)	0.810741	1	0	0	0.698629	0.146577	OSBPL8;IRS1
amide transport (GO:0042886)	0.810741	1	0	0	0.698629	0.146577	SLC14A2;SLC46A1
negative regulation of platelet activation (GO:0010544)	0.810741	1	0	0	0.698629	0.146577	SERPINE2;ADAMTS18
negative regulation of cytokine production involved in immune response (GO:0002719)	0.810741	1	0	0	0.698629	0.146577	IL10;APOA1
monovalent inorganic anion homeostasis (GO:0055083)	0.810741	1	0	0	0.698629	0.146577	TFAP2B;SLC12A8
protein O-linked fucosylation (GO:0036066)	0.810741	1	0	0	0.698629	0.146577	ADAMTSL1;SPON1
negative regulation of mRNA processing (GO:0050686)	0.810741	1	0	0	0.698629	0.146577	BARD1;TMBIM6
regulation of RNA export from nucleus (GO:0046831)	0.810741	1	0	0	0.698629	0.146577	SETD2;ZC3H3
synaptic vesicle transport along microtubule (GO:0099517)	0.810741	1	0	0	0.698629	0.146577	AP3S2;AP3B2
embryonic cranial skeleton morphogenesis (GO:0048701)	0.810741	1	0	0	0.698629	0.146577	TFAP2A;NIPBL
positive regulation of protein export from nucleus (GO:0046827)	0.810741	1	0	0	0.698629	0.146577	TCF7L2;ANP32B
cytoplasmic sequestering of protein (GO:0051220)	0.810741	1	0	0	0.698629	0.146577	FLNA;GET4
sulfate transport (GO:0008272)	0.810741	1	0	0	0.698629	0.146577	SLC13A1;SLC26A7
histone H4-K5 acetylation (GO:0043981)	0.810741	1	0	0	0.698629	0.146577	KANSL1;WDR5
atrioventricular valve morphogenesis (GO:0003181)	0.810741	1	0	0	0.698629	0.146577	BMP2;HEY2
regulation of mast cell degranulation (GO:0043304)	0.810741	1	0	0	0.698629	0.146577	FER;LGALS9
retinoic acid metabolic process (GO:0042573)	0.810741	1	0	0	0.698629	0.146577	ALDH1A3;ALDH8A1
Golgi to lysosome transport (GO:0090160)	0.816308	1	0	0	0.654965	0.132934	CCDC91
cellular response to nitric oxide (GO:0071732)	0.816308	1	0	0	0.654965	0.132934	AQP1
regulation of synaptic transmission, dopaminergic (GO:0032225)	0.816308	1	0	0	0.654965	0.132934	CNTNAP4
regulation of brown fat cell differentiation (GO:0090335)	0.816308	1	0	0	0.654965	0.132934	VSTM2A
regulation of establishment of protein localization to mitochondrion (GO:1903747)	0.816308	1	0	0	0.654965	0.132934	PRKN
ribosomal large subunit export from nucleus (GO:0000055)	0.816308	1	0	0	0.654965	0.132934	NMD3
DNA recombinase assembly (GO:0000730)	0.816308	1	0	0	0.654965	0.132934	DMC1
negative regulation of protein homooligomerization (GO:0032463)	0.816308	1	0	0	0.654965	0.132934	SRC
phenol-containing compound biosynthetic process (GO:0046189)	0.816308	1	0	0	0.654965	0.132934	TYRP1
galactose catabolic process (GO:0019388)	0.816308	1	0	0	0.654965	0.132934	PGM2
interleukin-17-mediated signaling pathway (GO:0097400)	0.816308	1	0	0	0.654965	0.132934	IL17RE
negative regulation of toll-like receptor 4 signaling pathway (GO:0034144)	0.816308	1	0	0	0.654965	0.132934	TNFAIP3
endodermal cell fate commitment (GO:0001711)	0.816308	1	0	0	0.654965	0.132934	SOX2
negative regulation of lipase activity (GO:0060192)	0.816308	1	0	0	0.654965	0.132934	RGS2
positive regulation of interleukin-8 biosynthetic process (GO:0045416)	0.816308	1	0	0	0.654965	0.132934	TLR4
positive regulation of steroid biosynthetic process (GO:0010893)	0.816308	1	0	0	0.654965	0.132934	FGF1
organophosphate catabolic process (GO:0046434)	0.816308	1	0	0	0.654965	0.132934	PNLIPRP2
cellular response to reactive nitrogen species (GO:1902170)	0.816308	1	0	0	0.654965	0.132934	AQP1
DNA repair complex assembly (GO:0090735)	0.816308	1	0	0	0.654965	0.132934	DMC1
cardiolipin biosynthetic process (GO:0032049)	0.816308	1	0	0	0.654965	0.132934	TAMM41
negative regulation of activated T cell proliferation (GO:0046007)	0.816308	1	0	0	0.654965	0.132934	LGALS9
regulation of microvillus organization (GO:0032530)	0.816308	1	0	0	0.654965	0.132934	PLD1
imidazole-containing compound catabolic process (GO:0052805)	0.816308	1	0	0	0.654965	0.132934	HDC
negative regulation of protein complex disassembly (GO:0043242)	0.816308	1	0	0	0.654965	0.132934	RUBCN
regulation of ATP biosynthetic process (GO:2001169)	0.816308	1	0	0	0.654965	0.132934	PID1
benzene-containing compound metabolic process (GO:0042537)	0.816308	1	0	0	0.654965	0.132934	AADAT
cellular response to UV-B (GO:0071493)	0.816308	1	0	0	0.654965	0.132934	MME
isoprenoid metabolic process (GO:0006720)	0.816308	1	0	0	0.654965	0.132934	HMGCR
glycerolipid biosynthetic process (GO:0045017)	0.816308	1	0	0	0.654965	0.132934	CPNE3
regulation of cytoplasmic transport (GO:1903649)	0.816308	1	0	0	0.654965	0.132934	SRC
plasma membrane to endosome transport (GO:0048227)	0.816308	1	0	0	0.654965	0.132934	USP6NL
positive regulation of cAMP-mediated signaling (GO:0043950)	0.816308	1	0	0	0.654965	0.132934	RAPGEF2
desensitization of G-protein coupled receptor protein signaling pathway (GO:0002029)	0.816308	1	0	0	0.654965	0.132934	GTF2H2
atrial cardiac muscle cell to AV node cell signaling (GO:0086026)	0.816308	1	0	0	0.654965	0.132934	KCNA5
regulation of transcription from RNA polymerase II promoter in response to oxidative stress (GO:0043619)	0.816308	1	0	0	0.654965	0.132934	CHD6
estrogen biosynthetic process (GO:0006703)	0.816308	1	0	0	0.654965	0.132934	CYP19A1
regulation of striated muscle cell differentiation (GO:0051153)	0.816308	1	0	0	0.654965	0.132934	NRG1
peptidyl-lysine hydroxylation (GO:0017185)	0.816308	1	0	0	0.654965	0.132934	PLOD1
negative regulation of calcium ion transmembrane transport (GO:1903170)	0.816308	1	0	0	0.654965	0.132934	ADRA2A
regulation of toll-like receptor 2 signaling pathway (GO:0034135)	0.816308	1	0	0	0.654965	0.132934	TNFAIP3
positive regulation of IRE1-mediated unfolded protein response (GO:1903896)	0.816308	1	0	0	0.654965	0.132934	BCL2L11
isoprenoid biosynthetic process (GO:0008299)	0.816308	1	0	0	0.654965	0.132934	HMGCR
genetic imprinting (GO:0071514)	0.816308	1	0	0	0.654965	0.132934	DNMT3L
cell junction maintenance (GO:0034331)	0.816308	1	0	0	0.654965	0.132934	CD177
regulation of chemokine secretion (GO:0090196)	0.816308	1	0	0	0.654965	0.132934	PYCARD
kynurenine metabolic process (GO:0070189)	0.816308	1	0	0	0.654965	0.132934	AADAT
negative regulation of centriole replication (GO:0046600)	0.816308	1	0	0	0.654965	0.132934	CDK5RAP2
histone H4 deacetylation (GO:0070933)	0.816308	1	0	0	0.654965	0.132934	SMARCAD1
histidine catabolic process (GO:0006548)	0.816308	1	0	0	0.654965	0.132934	HDC
ketone biosynthetic process (GO:0042181)	0.816308	1	0	0	0.654965	0.132934	CACNA1H
angiogenesis involved in wound healing (GO:0060055)	0.816308	1	0	0	0.654965	0.132934	PRCP
protein localization to endosome (GO:0036010)	0.816308	1	0	0	0.654965	0.132934	NRP1
double-strand break repair via synthesis-dependent strand annealing (GO:0045003)	0.816308	1	0	0	0.654965	0.132934	DMC1
exocrine system development (GO:0035272)	0.816308	1	0	0	0.654965	0.132934	FGF10
establishment of protein localization to chromatin (GO:0071169)	0.816308	1	0	0	0.654965	0.132934	NIPBL
fatty acid alpha-oxidation (GO:0001561)	0.816308	1	0	0	0.654965	0.132934	HAO1
regulation of nitrogen compound metabolic process (GO:0051171)	0.816308	1	0	0	0.654965	0.132934	LRP1
histidine metabolic process (GO:0006547)	0.816308	1	0	0	0.654965	0.132934	HDC
phospholipid scrambling (GO:0017121)	0.816308	1	0	0	0.654965	0.132934	PLSCR5
cGMP-mediated signaling (GO:0019934)	0.816308	1	0	0	0.654965	0.132934	GUCY1B2
ventricular trabecula myocardium morphogenesis (GO:0003222)	0.816308	1	0	0	0.654965	0.132934	NRG1
leptin-mediated signaling pathway (GO:0033210)	0.816308	1	0	0	0.654965	0.132934	LEPR
membrane lipid catabolic process (GO:0046466)	0.816308	1	0	0	0.654965	0.132934	SMPDL3B
rRNA pseudouridine synthesis (GO:0031118)	0.816308	1	0	0	0.654965	0.132934	NAF1
positive regulation of interleukin-2 biosynthetic process (GO:0045086)	0.816308	1	0	0	0.654965	0.132934	CD28
pyrimidine nucleobase metabolic process (GO:0006206)	0.816308	1	0	0	0.654965	0.132934	DPYD
regulation of MHC class II biosynthetic process (GO:0045346)	0.816308	1	0	0	0.654965	0.132934	IL10
positive regulation of toll-like receptor 4 signaling pathway (GO:0034145)	0.816308	1	0	0	0.654965	0.132934	PTPN22
short-chain fatty acid catabolic process (GO:0019626)	0.816308	1	0	0	0.654965	0.132934	MUT
peroxisomal transport (GO:0043574)	0.816308	1	0	0	0.654965	0.132934	LONP2
peptidyl-diphthamide metabolic process (GO:0017182)	0.816308	1	0	0	0.654965	0.132934	DPH6
nucleotide phosphorylation (GO:0046939)	0.816308	1	0	0	0.654965	0.132934	CMPK1
regulation of protein localization to Cajal body (GO:1904869)	0.816308	1	0	0	0.654965	0.132934	CCT5
regulation of T-helper 2 cell differentiation (GO:0045628)	0.816308	1	0	0	0.654965	0.132934	ANXA1
regulation of amyloid fibril formation (GO:1905906)	0.816308	1	0	0	0.654965	0.132934	CHRNA7
acylglycerol acyl-chain remodeling (GO:0036155)	0.816308	1	0	0	0.654965	0.132934	DGAT2
peptidyl-diphthamide biosynthetic process from peptidyl-histidine (GO:0017183)	0.816308	1	0	0	0.654965	0.132934	DPH6
positive regulation of lipoprotein lipase activity (GO:0051006)	0.816308	1	0	0	0.654965	0.132934	APOA1
positive regulation of viral entry into host cell (GO:0046598)	0.816308	1	0	0	0.654965	0.132934	LGALS9
positive regulation of protein homodimerization activity (GO:0090073)	0.816308	1	0	0	0.654965	0.132934	TANK
mammary gland epithelial cell differentiation (GO:0060644)	0.816308	1	0	0	0.654965	0.132934	ERBB4
regulation of dopamine receptor signaling pathway (GO:0060159)	0.816308	1	0	0	0.654965	0.132934	RGS8
phosphatidylinositol-3-phosphate biosynthetic process (GO:0036092)	0.816308	1	0	0	0.654965	0.132934	PIK3C3
aldehyde biosynthetic process (GO:0046184)	0.816308	1	0	0	0.654965	0.132934	CACNA1H
depyrimidination (GO:0045008)	0.816308	1	0	0	0.654965	0.132934	NEIL2
negative regulation of telomerase activity (GO:0051974)	0.816308	1	0	0	0.654965	0.132934	SRC
response to ammonium ion (GO:0060359)	0.816308	1	0	0	0.654965	0.132934	CHRNA7
regulation of peroxisome proliferator activated receptor signaling pathway (GO:0035358)	0.816308	1	0	0	0.654965	0.132934	PTGIS
cellular response to interleukin-17 (GO:0097398)	0.816308	1	0	0	0.654965	0.132934	IL17RE
arginine catabolic process (GO:0006527)	0.816308	1	0	0	0.654965	0.132934	OAT
pantothenate metabolic process (GO:0015939)	0.816308	1	0	0	0.654965	0.132934	VNN1
succinate metabolic process (GO:0006105)	0.816308	1	0	0	0.654965	0.132934	GHR
kidney mesenchyme development (GO:0072074)	0.816308	1	0	0	0.654965	0.132934	SIX2
polyol biosynthetic process (GO:0046173)	0.816308	1	0	0	0.654965	0.132934	FGF2
exocyst localization (GO:0051601)	0.816308	1	0	0	0.654965	0.132934	STXBP6
regulation of stress-activated protein kinase signaling cascade (GO:0070302)	0.816308	1	0	0	0.654965	0.132934	FAS
positive regulation of smooth muscle cell apoptotic process (GO:0034393)	0.816308	1	0	0	0.654965	0.132934	PDCD4
positive regulation of extracellular matrix assembly (GO:1901203)	0.816308	1	0	0	0.654965	0.132934	PHLDB1
barbed-end actin filament capping (GO:0051016)	0.816308	1	0	0	0.654965	0.132934	CAPZB
histone H2A-K119 monoubiquitination (GO:0036353)	0.816308	1	0	0	0.654965	0.132934	PCGF5
negative regulation of appetite (GO:0032099)	0.816308	1	0	0	0.654965	0.132934	CARTPT
positive regulation of cell aging (GO:0090343)	0.816308	1	0	0	0.654965	0.132934	HMGA1
regulation of calcium ion transmembrane transport via high voltage-gated calcium channel (GO:1902514)	0.816308	1	0	0	0.654965	0.132934	CACNA2D1
cellular response to prostaglandin E stimulus (GO:0071380)	0.816308	1	0	0	0.654965	0.132934	PTGER4
microtubule nucleation by microtubule organizing center (GO:0051418)	0.816308	1	0	0	0.654965	0.132934	MZT1
regulation of chaperone-mediated autophagy (GO:1904714)	0.816308	1	0	0	0.654965	0.132934	EEF1A1
regulation of amyloid precursor protein catabolic process (GO:1902991)	0.816308	1	0	0	0.654965	0.132934	CHRNA7
nucleoside diphosphate phosphorylation (GO:0006165)	0.816308	1	0	0	0.654965	0.132934	CMPK1
cellular response to angiotensin (GO:1904385)	0.816308	1	0	0	0.654965	0.132934	NFKB1
negative regulation of interleukin-1 production (GO:0032692)	0.816308	1	0	0	0.654965	0.132934	IL10
positive regulation of protein localization to Cajal body (GO:1904871)	0.816308	1	0	0	0.654965	0.132934	CCT5
negative regulation of leukocyte mediated cytotoxicity (GO:0001911)	0.816308	1	0	0	0.654965	0.132934	LGALS9
negative regulation of anion transmembrane transport (GO:1903960)	0.816308	1	0	0	0.654965	0.132934	IRS2
development of primary female sexual characteristics (GO:0046545)	0.816308	1	0	0	0.654965	0.132934	WNT4
amyloid fibril formation (GO:1990000)	0.816308	1	0	0	0.654965	0.132934	RIPK1
peptidyl-arginine methylation, to asymmetrical-dimethyl arginine (GO:0019919)	0.816308	1	0	0	0.654965	0.132934	PRMT6
positive regulation of behavior (GO:0048520)	0.816308	1	0	0	0.654965	0.132934	NLGN1
positive regulation of transforming growth factor beta production (GO:0071636)	0.816308	1	0	0	0.654965	0.132934	LGALS9
SMAD protein complex assembly (GO:0007183)	0.816308	1	0	0	0.654965	0.132934	SMAD2
negative regulation of monooxygenase activity (GO:0032769)	0.816308	1	0	0	0.654965	0.132934	NFKB1
cellular cation homeostasis (GO:0030003)	0.816308	1	0	0	0.654965	0.132934	LETM1
negative regulation of T-helper cell differentiation (GO:0045623)	0.816308	1	0	0	0.654965	0.132934	ANXA1
desmosome organization (GO:0002934)	0.816308	1	0	0	0.654965	0.132934	PRKCA
regulation of endodeoxyribonuclease activity (GO:0032071)	0.816308	1	0	0	0.654965	0.132934	GZMA
regulation of MyD88-independent toll-like receptor signaling pathway (GO:0034127)	0.816308	1	0	0	0.654965	0.132934	TLR4
protein desumoylation (GO:0016926)	0.816308	1	0	0	0.654965	0.132934	SENP2
positive regulation of phosphatidylinositol 3-kinase signaling (GO:0014068)	0.81861	1	0	0	0.790901	0.158297	NTRK2;CSF3;UNC5B;HGF;KIT;PDGFC;KDR;PTPN6
regulation of calcium ion-dependent exocytosis (GO:0017158)	0.81861	1	0	0	0.790901	0.158297	RIMS1;SYT1;KCNB1;SYT11;SYT13;ADRA2A;CACNA1H;SYT6
sterol metabolic process (GO:0016125)	0.818819	1	0	0	0.799279	0.15977	ABCA1;CYP11A1;FDX1;PMVK;APOA1;HMGCR;CYP46A1;CYP7B1;CYP19A1
dicarboxylic acid metabolic process (GO:0043648)	0.818819	1	0	0	0.799279	0.15977	GHR;SLC46A1;MTRR;AADAT;HAAO;GOT2;MTHFR;ALDH18A1;OVCA2
regulation of intrinsic apoptotic signaling pathway (GO:2001242)	0.819264	1	0	0	0.780383	0.155568	PYCARD;CYLD;URI1;BCL2L11;SRC;RACK1;BID
regulation of cell division (GO:0051302)	0.819642	1	0	0	0.80611	0.160325	SETD2;SHH;TAL1;KIF13A;ESRRB;PLK1;RACK1;PIK3C3;FGF1;CALM1
protein localization to cilium (GO:0061512)	0.81972	1	0	0	0.714507	0.142038	TTC21B;BBS9;CSNK1D
positive regulation of protein targeting to membrane (GO:0090314)	0.81972	1	0	0	0.714507	0.142038	ITGAM;KCNB1;CHORDC1
nucleotide-excision repair, DNA incision, 3'-to lesion (GO:0006295)	0.81972	1	0	0	0.714507	0.142038	ERCC4;GTF2H2;RBX1
regulation of DNA biosynthetic process (GO:2000278)	0.81972	1	0	0	0.714507	0.142038	PARP4;HGF;FAM129B
DNA catabolic process, endonucleolytic (GO:0000737)	0.81972	1	0	0	0.714507	0.142038	CECR2;SETMAR;DICER1
negative regulation of myeloid cell differentiation (GO:0045638)	0.81972	1	0	0	0.714507	0.142038	HSPA9;PTK2B;MEIS2
negative regulation of actin filament polymerization (GO:0030837)	0.81972	1	0	0	0.714507	0.142038	KANK1;SLIT2;PFN2
STAT cascade (GO:0097696)	0.81972	1	0	0	0.714507	0.142038	GHR;STAMBP;SOCS6
beta-catenin destruction complex disassembly (GO:1904886)	0.81972	1	0	0	0.714507	0.142038	AXIN1;WNT8A;CTNNB1
regulation of membrane protein ectodomain proteolysis (GO:0051043)	0.81972	1	0	0	0.714507	0.142038	IL10;TIMP1;ADRA2A
protein complex localization (GO:0031503)	0.81972	1	0	0	0.714507	0.142038	ICK;TTC30B;IFT57
positive regulation of RNA splicing (GO:0033120)	0.81972	1	0	0	0.714507	0.142038	CELF4;DYRK1A;HNRNPLL
glucose transport (GO:0015758)	0.81972	1	0	0	0.714507	0.142038	SLC2A12;SLC5A11;SLC5A1
regulation of natural killer cell mediated cytotoxicity (GO:0042269)	0.81972	1	0	0	0.714507	0.142038	CADM1;LGALS9;RASGRP1
activation of phospholipase C activity (GO:0007202)	0.81972	1	0	0	0.714507	0.142038	LPAR1;HTR2A;EGFR
hematopoietic progenitor cell differentiation (GO:0002244)	0.81972	1	0	0	0.714507	0.142038	BMP4;SHH;TNFRSF13B
regulation of calcium-mediated signaling (GO:0050848)	0.82116	1	0	0	0.766788	0.151085	RIT2;PDE4D;CDH13;DMD;CALM1;JPH1
positive regulation of viral transcription (GO:0050434)	0.82116	1	0	0	0.766788	0.151085	JUN;CTDP1;MDFIC;NUCKS1;NELFA;GTF2F2
peptide transport (GO:0015833)	0.82116	1	0	0	0.766788	0.151085	ARRDC4;CALCRL;ZFYVE16;TOM1;CDH17;LRP1B
positive regulation of cell division (GO:0051781)	0.82116	1	0	0	0.766788	0.151085	SVIL;SHH;TAL1;PKP4;FGF1;ECT2
positive regulation of receptor-mediated endocytosis (GO:0048260)	0.82116	1	0	0	0.766788	0.151085	HIP1;ANXA2;ANGPT1;MAGI2;WASL;VEGFA
response to endoplasmic reticulum stress (GO:0034976)	0.821515	1	0	0	0.840332	0.165213	PRKN;JUN;WFS1;RHBDD1;RASGRF2;AMFR;SEL1L;SELENOK;TANK;THBS4;UFL1;UFM1;BCL2L11;TMX1;CREB3L2;DNAJB9;TRIB3
positive regulation of cellular component organization (GO:0051130)	0.821515	1	0	0	0.840332	0.165213	TMED9;GRID2;NLGN1;CLSTN2;LRP1;BDNF;FAF1;NRXN1;WNT7A;VEGFA;PTPRD;RELN;TAL1;DLG5;EPHB2;AJUBA;EPHB3
response to ionizing radiation (GO:0010212)	0.822504	1	0	0	0.816579	0.159561	PAXIP1;KAT5;XRCC4;ERCC4;DMC1;HUS1;INTS7;GRB2;ECT2;MAPK14;CLOCK;TANK
positive regulation of homeostatic process (GO:0032846)	0.824338	1	0	0	0.820679	0.158534	RYR2;TRPC3;PRKCA;MAPK14;GATA1;ACVR2A;HCAR2;TAL1;GPRIN1;DHX36;TNFSF11;LGALS9;C2CD2L
regulation of mitotic spindle organization (GO:0060236)	0.824905	1	0	0	0.748531	0.144082	NUMA1;PLK1;GNAI1;MAP9;CHMP5
regulation of sodium ion transport (GO:0002028)	0.824905	1	0	0	0.748531	0.144082	NKAIN2;NKAIN3;CNKSR3;NKX2-5;FGF12
membrane protein proteolysis (GO:0033619)	0.824905	1	0	0	0.748531	0.144082	NGFR;RHBDD1;PSEN2;SPPL3;NFKB1
regulation of phosphoprotein phosphatase activity (GO:0043666)	0.824905	1	0	0	0.748531	0.144082	PTPA;MAGI2;ITGA1;AKAP6;CALM1
flagellated sperm motility (GO:0030317)	0.824905	1	0	0	0.748531	0.144082	CCDC39;DNAH11;TEKT4;TNP1;SLC9B2
DNA-dependent DNA replication maintenance of fidelity (GO:0045005)	0.824905	1	0	0	0.748531	0.144082	ZRANB3;MMS22L;THOC1;SETMAR;NUCKS1
lipid phosphorylation (GO:0046834)	0.824905	1	0	0	0.748531	0.144082	DGKB;PI4KA;PIK3C3;DGKZ;DGKI
endothelial cell migration (GO:0043542)	0.824905	1	0	0	0.748531	0.144082	NRP1;PLEKHG5;CDH13;EMP2;VEGFA
glycerophospholipid biosynthetic process (GO:0046474)	0.830551	1	0	0	0.862636	0.160162	SLC44A5;VAC14;CHAT;LPCAT1;PCTP;PLD1;LCLAT1;FGF2;LIPI;CPNE3;PIP5K1B;GPAT3;MFSD2A;PLEKHA1;PLA2G4A;APOA1;SYNJ2;ETNPPL;INPP4A;FIG4;INPP4B;GPAM;LPCAT4;PITPNM3;PITPNM2;PI4KA;PIK3C3
negative regulation of Notch signaling pathway (GO:0045746)	0.831533	1	0	0	0.72272	0.13333	FBXW7;NRARP;EGFR;FAM129B
regulation of neutrophil chemotaxis (GO:0090022)	0.831533	1	0	0	0.72272	0.13333	RIPOR2;CAMK1D;SLIT2;THBS4
lysosome localization (GO:0032418)	0.831533	1	0	0	0.72272	0.13333	MILR1;KIT;MAP6;FAM98A
nuclear-transcribed mRNA poly(A) tail shortening (GO:0000289)	0.831533	1	0	0	0.72272	0.13333	PAN3;CNOT11;CNOT2;SAMD4B
synaptic vesicle recycling (GO:0036465)	0.831533	1	0	0	0.72272	0.13333	NLGN1;SYT1;WNT7A;STON2
skeletal muscle organ development (GO:0060538)	0.831533	1	0	0	0.72272	0.13333	POPDC3;SVIL;TCF21;LARGE1
carbohydrate derivative biosynthetic process (GO:1901137)	0.831533	1	0	0	0.72272	0.13333	GOLPH3;RRM2B;GLT6D1;LARGE1
TRIF-dependent toll-like receptor signaling pathway (GO:0035666)	0.831533	1	0	0	0.72272	0.13333	IKBKB;RIPK1;TANK;TLR4
determination of bilateral symmetry (GO:0009855)	0.831533	1	0	0	0.72272	0.13333	DNAH11;AXIN1;NPHP3;PITX2
regulation of response to external stimulus (GO:0032101)	0.833031	1	0	0	0.832478	0.152081	SCARB2;ANXA1;GUCY2D;WNT5A;OTUD7A;TNFAIP3;CXCR4;NR1D2;ADAMTS12;CAMKMT;EFNB2;GRK1;HCK;NLRP10;CALM1;CNGB1;FOXA2
negative regulation of epithelial cell proliferation (GO:0050680)	0.834142	1	0	0	0.793897	0.143974	SOX2;DUSP10;FBXW7;PTPRM;PRL;PTPRK;GATA3;NR2F2;GDF5;ROBO1
RNA modification (GO:0009451)	0.834566	1	0	0	0.776254	0.140381	SSB;HENMT1;TYW5;NSUN2;NSUN3;NAT10;CDKAL1;PUS7
glycosphingolipid metabolic process (GO:0006687)	0.834566	1	0	0	0.776254	0.140381	GALC;B3GALNT1;ST8SIA3;ESYT3;A4GALT;LARGE1;ST6GALNAC3;ST6GALNAC6
regulation of I-kappaB kinase/NF-kappaB signaling (GO:0043122)	0.834581	1	0	0	0.873286	0.157912	PRKN;USP10;LPAR1;OTUD7A;TNFAIP3;RORA;TANK;MTDH;IKBKB;PYCARD;ZC3H12A;FLNA;RIPK1;LGALS9;ECT2;MAP3K7;UNC5CL;TRIM62;TLE1;PRKCB;PLEKHG5;WNT5A;RHOH;ESR1;PPM1A;GPRC5B;NLRP10;ROR1;TAB2;PRKD1;UBE2V1;ZMYND11;MAP3K14;TRIM32
regulation of ubiquitin-protein ligase activity involved in mitotic cell cycle (GO:0051439)	0.834775	1	0	0	0.800512	0.144567	PSMD7;ANAPC7;PSMD14;PSMC4;PLK1;PSMC2;UBE2E1;BUB1B;ANAPC4;BUB3;PSMB8
regulation of epithelial cell proliferation (GO:0050678)	0.834775	1	0	0	0.800512	0.144567	SOX2;BMP4;OSR2;FGF7;DUSP10;LAMC1;PRKD1;GDF5;EGFR;VEGFA;FGF10
pattern recognition receptor signaling pathway (GO:0002221)	0.836054	1	0	0	0.764125	0.136826	SFTPD;FGG;CD180;MAPKAPK2;TLR4;CTSB;TLR2
positive regulation of chemotaxis (GO:0050921)	0.836054	1	0	0	0.764125	0.136826	SEMA5A;IL6;NTRK3;KDR;CDH13;PRKD1;VEGFA
positive regulation of cellular biosynthetic process (GO:0031328)	0.83682	1	0	0	0.856809	0.152637	PIWIL2;LPGAT1;IRS1;TYRP1;IRS2;NMD3;AREG;EGFR;GLI2;CDH3;PDGFC;EDN1;YTHDF3;ELOVL5;HGF;APOA1;KLF4;NFKB1;IL6;ZEB2;PRR16;CD28;EIF3E;EIF3C;TLR4;FGF10
protein modification process (GO:0036211)	0.837082	1	0	0	0.810909	0.144207	CHRM3;SLC35A1;PARP4;RPN2;ST8SIA2;PLOD1;MSRA;PPP4R2;LOX;QPCT;SEPHS1;TGM5;UBE2M
cellular response to molecule of bacterial origin (GO:0071219)	0.837082	1	0	0	0.810909	0.144207	IL10;WNT5A;TNFAIP3;MAPK14;NFKB1;PYCARD;MAPK8;IL6;ZC3H12A;PDE4B;PDCD4;TLR4;TLR2
positive regulation of response to external stimulus (GO:0032103)	0.838596	1	0	0	0.815067	0.143473	PTGER4;IL15;WNT5A;CD180;PRKCA;PLG;DDX60;PUM1;MAPK13;GPRC5B;NLRP10;PDCD4;TLR4;TLR2
determination of left/right symmetry (GO:0007368)	0.838861	1	0	0	0.748531	0.131524	CCDC39;SHH;DNAH11;AXIN1;NPHP3;PITX2
protein localization to microtubule organizing center (GO:1905508)	0.838921	1	0	0	0.654965	0.115037	SPAG5;CSNK1D
regulation of systemic arterial blood pressure by hormone (GO:0001990)	0.838921	1	0	0	0.654965	0.115037	EDN1;OXTR
Notch receptor processing (GO:0007220)	0.838921	1	0	0	0.654965	0.115037	JAG1;PSEN2
glucose transmembrane transport (GO:1904659)	0.838921	1	0	0	0.654965	0.115037	SLC5A11;SLC5A1
regulation of membrane depolarization (GO:0003254)	0.838921	1	0	0	0.654965	0.115037	GJA5;SCN2B
regulation of toll-like receptor 4 signaling pathway (GO:0034143)	0.838921	1	0	0	0.654965	0.115037	TNFAIP3;PTPN22
regulation of RIG-I signaling pathway (GO:0039535)	0.838921	1	0	0	0.654965	0.115037	PUM1;DDX60
regulation of exosomal secretion (GO:1903541)	0.838921	1	0	0	0.654965	0.115037	PRKN;SDCBP
regulation of water loss via skin (GO:0033561)	0.838921	1	0	0	0.654965	0.115037	FLG2;RPTN
positive regulation of lymphocyte differentiation (GO:0045621)	0.838921	1	0	0	0.654965	0.115037	ZMIZ1;GATA3
extracellular matrix assembly (GO:0085029)	0.838921	1	0	0	0.654965	0.115037	LOX;HAS2
positive regulation of macrophage derived foam cell differentiation (GO:0010744)	0.838921	1	0	0	0.654965	0.115037	CSF1;NFKB1
hexose transport (GO:0008645)	0.838921	1	0	0	0.654965	0.115037	SLC2A12;SLC5A1
neuron apoptotic process (GO:0051402)	0.838921	1	0	0	0.654965	0.115037	NGFR;BID
negative regulation of DNA recombination (GO:0045910)	0.838921	1	0	0	0.654965	0.115037	ZRANB3;MSH6
negative regulation of DNA replication (GO:0008156)	0.838921	1	0	0	0.654965	0.115037	GMNN;NF2
miRNA metabolic process (GO:0010586)	0.838921	1	0	0	0.654965	0.115037	LIN28A;DICER1
T cell migration (GO:0072678)	0.838921	1	0	0	0.654965	0.115037	CCL20;S1PR1
regulation of SMAD protein import into nucleus (GO:0060390)	0.838921	1	0	0	0.654965	0.115037	BMP4;WWTR1
positive regulation of cyclic nucleotide metabolic process (GO:0030801)	0.838921	1	0	0	0.654965	0.115037	WNT5A;CALM1
positive regulation of G2/M transition of mitotic cell cycle (GO:0010971)	0.838921	1	0	0	0.654965	0.115037	CCND1;PHOX2B
odontogenesis of dentin-containing tooth (GO:0042475)	0.838921	1	0	0	0.654965	0.115037	BMP2;GLI2
regulation of glucose transport (GO:0010827)	0.838921	1	0	0	0.654965	0.115037	PRKCB;TRIB3
regulation of interferon-alpha production (GO:0032647)	0.838921	1	0	0	0.654965	0.115037	SETD2;TLR4
regulation of intrinsic apoptotic signaling pathway in response to DNA damage (GO:1902229)	0.838921	1	0	0	0.654965	0.115037	SNAI1;TRIM32
positive regulation of epithelial cell apoptotic process (GO:1904037)	0.838921	1	0	0	0.654965	0.115037	IL6;PDCD4
fibrinolysis (GO:0042730)	0.838921	1	0	0	0.654965	0.115037	FGG;PLG
establishment of skin barrier (GO:0061436)	0.838921	1	0	0	0.654965	0.115037	FLG2;RPTN
activation of NF-kappaB-inducing kinase activity (GO:0007250)	0.838921	1	0	0	0.654965	0.115037	TANK;MAP3K7
cellular metal ion homeostasis (GO:0006875)	0.840276	1	0	0	0.818706	0.142475	SLC24A2;RYR2;SLC24A3;CHRNA7;ATP2A3;HTR2C;HTR2A;ATP12A;ATP1B1;SLC8A1;LETM1;VAPB;KCNMA1;SLC24A5;KCNJ2
regulated exocytosis (GO:0045055)	0.840582	1	0	0	0.849684	0.147556	ACTN2;BRPF3;PROS1;HGF;PCDH7;FGG;F13A1;APOA1;VEGFC;PLG;A1BG;ABCA12;TTN;VEGFA;RIMS1;CD109;LAMP2;SELENOP;FLNA;NHLRC2;TIMP1;RAB11FIP2;A2M;CALM1
ion transport (GO:0006811)	0.842307	1	0	0	0.888395	0.152458	GABRB3;RYR1;GABRB2;RYR2;GABRB1;ATP2A3;ATP12A;RYR3;SLC8A1;PANX1;GABRR2;PIEZO2;ATP6V1G1;SLC15A2;ANO4;ATP1B1;GABRG3;GABRG2;SLC9B2;SCNN1B;GPRIN1;SLC9A9;CNGB3;SGK3;ATP6V0D2;CNGB1;CHRNA1;SLC24A2;STOML3;SLC24A3;CHRNA7;NALCN;CLCN2;GLRA1;SLC17A6;SLC17A8;ASIC2;SLC15A4;TRPM3;ATP6V1C1;GABRA5;GABRA4;WWP1;CALHM6;TPCN1;FXYD4;SLC26A7;FXYD6;SLC24A5
regulation of apoptotic process (GO:0042981)	0.842597	1	0	0	0.93222	0.159658	FOXA1;ANKLE2;TRIO;AQP1;PYCARD;SOX2;CCND2;RPS6KA2;KDR;TNFRSF8;PROK2;EPHB2;SKP2;TMEM14A;EPHB3;EPHA5;UNC13B;EPHA4;MAP2K4;EPHA7;EPHA6;ACTN2;DAPK1;HGF;WNT5A;MIF;PRLR;MADD;ROR1;TNIK;NGEF;ARHGEF26;PSEN2;VTCN1;GATA1;KALRN;MTDH;BCL2L11;RIPK1;ECT2;NKX2-5;BCL2L14;MAP2K5;MAP2K6;TFAP2A;BARD1;HSPA9;NGFR;TFAP2B;JUN;API5;RHBDD1;PLK1;ASNS;GDF1;GDF5;NFKB1;CIDEC;GDF7;BMP4;BMP3;BMP2;IL6;CD28;NF2;ANP32B;MAP3K14;FGFR3;ITGB1;ALK;AVEN;CSRNP3;HIP1;RASGRF2;FAF1;APIP;FHL2;FMN2;IER3IP1;AATF;IKBKB;SHH;GRM4;TRIM2;RACK1;IFT57;CTSB;IL10;USP47;GRID2;ARHGEF12;ANXA1;PTGIS;DUSP1;PLEKHG5;STRADB;NGF;VAV1;DNAJC3;RNF144B;TOX3;HCK;PAX7;RASA1;KCNMA1;KIT;ARHGEF3;TMBIM6;SGK3;ARHGEF2;CRYAA;SOS2;CD44;PRKN;SRC;ASCL1;TANK;EGFR;FAM129B;PTPA;FGD4;MAPK8;FRZB;ERBB4;FLNA;PTK2B;SLIT2;BID;MAP4K3;NTRK2;ANGPT4;EGLN3;ANGPT1;NTRK3;GZMA;BMP8A;PNMA2;DHRS2;VEGFA;UFM1;GOLPH3;RYBP;CTNNB1;FAS;SPRY2
regulation of telomere capping (GO:1904353)	0.842965	1	0	0	0.683441	0.116752	PKIB;NEK7;NEK2
zinc II ion transmembrane transport (GO:0071577)	0.842965	1	0	0	0.683441	0.116752	SLC30A4;SLC39A8;SLC39A12
vitamin transport (GO:0051180)	0.842965	1	0	0	0.683441	0.116752	SLC46A1;APOA1;GC
peroxisome organization (GO:0007031)	0.842965	1	0	0	0.683441	0.116752	ABCD3;LONP2;PEX10
apoptotic nuclear changes (GO:0030262)	0.842965	1	0	0	0.683441	0.116752	CECR2;ACVR1C;DICER1
autophagosome maturation (GO:0097352)	0.842965	1	0	0	0.683441	0.116752	LIX1L;LAMP2;GABARAP
negative regulation of transcription factor import into nucleus (GO:0042992)	0.842965	1	0	0	0.683441	0.116752	PPM1A;CYLD;ZC3H12A
positive regulation of monooxygenase activity (GO:0032770)	0.842965	1	0	0	0.683441	0.116752	POR;CDH3;NPR3
viral budding (GO:0046755)	0.842965	1	0	0	0.683441	0.116752	VPS37D;CHMP7;CHMP5
NAD metabolic process (GO:0019674)	0.842965	1	0	0	0.683441	0.116752	NT5E;HAAO;NUDT12
cellular response to catecholamine stimulus (GO:0071870)	0.842965	1	0	0	0.683441	0.116752	PRKN;RYR2;PDE4B
cholesterol efflux (GO:0033344)	0.842965	1	0	0	0.683441	0.116752	ABCA1;ABCA5;APOA1
negative regulation of viral transcription (GO:0032897)	0.842965	1	0	0	0.683441	0.116752	TRIM62;JUN;TRIM32
microtubule polymerization or depolymerization (GO:0031109)	0.842965	1	0	0	0.683441	0.116752	KIF18A;STMN4;KIF2B
glutamine family amino acid metabolic process (GO:0009064)	0.842965	1	0	0	0.683441	0.116752	AADAT;GOT2;ALDH18A1
positive regulation of mRNA catabolic process (GO:0061014)	0.842965	1	0	0	0.683441	0.116752	PNPT1;ZC3H12A;ZFP36L2
regulation of response to DNA damage stimulus (GO:2001020)	0.843587	1	0	0	0.727738	0.123782	FEM1B;CRY1;UBE2V2;UBE2V1;WDR76
epithelial cell migration (GO:0010631)	0.843587	1	0	0	0.727738	0.123782	NRP1;FERMT1;ZEB2;KIT;CDH13
acylglycerol metabolic process (GO:0006639)	0.843587	1	0	0	0.727738	0.123782	PNLIPRP2;DGAT2;SEL1L;DGKZ;LMF1
regulation of ubiquitin protein ligase activity (GO:1904666)	0.843587	1	0	0	0.727738	0.123782	ANAPC7;PLK1;UBE2E1;ANAPC4;CDC14B
spermatid development (GO:0007286)	0.843587	1	0	0	0.727738	0.123782	DDX25;KLHL32;GALNTL5;TNP1;IQCG
extrinsic apoptotic signaling pathway (GO:0097191)	0.847725	1	0	0	0.782047	0.129193	DCC;CD70;FAS;ITGAV;RIPK1;NGF;BID;TANK;FGFR3;GABARAP
insulin receptor signaling pathway (GO:0008286)	0.847725	1	0	0	0.782047	0.129193	ATP6V1G1;FER;IRS1;IRS4;PDK4;IRS2;GRB2;IDE;ATP6V0D2;ATP6V1C1
phosphate-containing compound metabolic process (GO:0006796)	0.847764	1	0	0	0.85897	0.141862	ALK;PLPPR1;PLPPR4;PLPPR5;LIMD1;NUDT11;PPP3CA;DUSP10;PLCE1;PLCG1;PGK2;EPHB2;LHPP;EPHA7;IPMK;PLA2G4A;ACYP2;INPP4A;PTPRD;INPP4B;PPM1A;PLPP4;PLCB4;LPCAT4;PI4KA;PLCH1;PLPP3;CALM1;PLCB1;FBP1
regulation of DNA replication (GO:0006275)	0.848198	1	0	0	0.773073	0.12728	CCDC88A;GMNN;PDGFC;NUCKS1;NF2;AREG;EGFR;GLI2;FGF10
cation transport (GO:0006812)	0.848294	1	0	0	0.795906	0.130949	PANX1;SLC47A1;GPRIN1;SLC22A2;PIEZO2;CNGB3;ASIC2;SLC15A4;TRPM3;AQP1;SLC9B2;CNGB1
positive regulation of DNA biosynthetic process (GO:2000573)	0.849397	1	0	0	0.762141	0.124404	PKIB;HGF;NEK7;NEK2;NAF1;KLF4;GRHL2;CCT5
DNA recombination (GO:0006310)	0.849397	1	0	0	0.762141	0.124404	BARD1;RMI2;RECQL5;KAT5;EXO1;DMC1;NUCKS1;RAD54B
Notch signaling pathway (GO:0007219)	0.849397	1	0	0	0.762141	0.124404	BMP2;JAG1;HEY2;PSEN2;SNAI1;NRARP;ASCL1;PBX1
positive regulation of cysteine-type endopeptidase activity (GO:2001056)	0.849397	1	0	0	0.762141	0.124404	PYCARD;GRIN2A;ACVR1C;DAPK1;GPRIN1;CYCS;SOX7;GRAMD4
positive regulation of cellular protein metabolic process (GO:0032270)	0.850176	1	0	0	0.80611	0.130841	PIWIL2;CSF1;YTHDF3;FBXW11;UQCC2;PLK1;WNT7A;KLF4;IL6;PRR16;CD28;EIF3E;EIF3C;TRIM32
negative regulation of cation channel activity (GO:2001258)	0.851227	1	0	0	0.698629	0.112533	GPR35;KCNAB1;EPHB2;CALM1
MyD88-independent toll-like receptor signaling pathway (GO:0002756)	0.851227	1	0	0	0.698629	0.112533	IKBKB;RIPK1;TANK;TLR4
positive regulation of protein insertion into mitochondrial membrane involved in apoptotic signaling pathway (GO:1900740)	0.851227	1	0	0	0.698629	0.112533	MAPK8;BCL2L11;YWHAQ;BID
nuclear envelope organization (GO:0006998)	0.851227	1	0	0	0.698629	0.112533	SUN1;PLK1;LEMD3;CHMP7
chondroitin sulfate metabolic process (GO:0030204)	0.851227	1	0	0	0.698629	0.112533	CHST9;BCAN;B3GAT1;CHST15
regulation of protein insertion into mitochondrial membrane involved in apoptotic signaling pathway (GO:1900739)	0.851227	1	0	0	0.698629	0.112533	MAPK8;BCL2L11;YWHAQ;BID
negative regulation of endothelial cell proliferation (GO:0001937)	0.851227	1	0	0	0.698629	0.112533	NGFR;PTPRM;PRL;NR2F2
cellular response to cAMP (GO:0071320)	0.851227	1	0	0	0.698629	0.112533	AQP7;RAPGEF2;AKAP6;AQP1
type B pancreatic cell differentiation (GO:0003309)	0.851379	1	0	0	0.582191	0.0936732	BMP4
very-low-density lipoprotein particle remodeling (GO:0034372)	0.851379	1	0	0	0.582191	0.0936732	APOA1
secretory granule organization (GO:0033363)	0.851379	1	0	0	0.582191	0.0936732	ABCA1
negative regulation of serine-type endopeptidase activity (GO:1900004)	0.851379	1	0	0	0.582191	0.0936732	SPINK1
adult heart development (GO:0007512)	0.851379	1	0	0	0.582191	0.0936732	NKX2-5
L-fucose metabolic process (GO:0042354)	0.851379	1	0	0	0.582191	0.0936732	FUT9
positive regulation of voltage-gated potassium channel activity (GO:1903818)	0.851379	1	0	0	0.582191	0.0936732	AKAP6
regulation of interleukin-6 biosynthetic process (GO:0045408)	0.851379	1	0	0	0.582191	0.0936732	FOXJ1
neuron maturation (GO:0042551)	0.851379	1	0	0	0.582191	0.0936732	RND1
regulation of amyloid precursor protein biosynthetic process (GO:0042984)	0.851379	1	0	0	0.582191	0.0936732	ITM2C
cellular response to interleukin-4 (GO:0071353)	0.851379	1	0	0	0.582191	0.0936732	GATA3
anoikis (GO:0043276)	0.851379	1	0	0	0.582191	0.0936732	MAP3K7
short-chain fatty acid metabolic process (GO:0046459)	0.851379	1	0	0	0.582191	0.0936732	MUT
vasodilation (GO:0042311)	0.851379	1	0	0	0.582191	0.0936732	CPS1
regulation of microtubule-based movement (GO:0060632)	0.851379	1	0	0	0.582191	0.0936732	HAP1
mitochondrial respiratory chain complex III assembly (GO:0034551)	0.851379	1	0	0	0.582191	0.0936732	UQCC2
nuclear migration (GO:0007097)	0.851379	1	0	0	0.582191	0.0936732	SYNE2
negative regulation of natural killer cell mediated cytotoxicity (GO:0045953)	0.851379	1	0	0	0.582191	0.0936732	LGALS9
positive regulation of cholesterol esterification (GO:0010873)	0.851379	1	0	0	0.582191	0.0936732	APOA1
Cdc42 protein signal transduction (GO:0032488)	0.851379	1	0	0	0.582191	0.0936732	RHOBTB3
positive regulation of immunoglobulin secretion (GO:0051024)	0.851379	1	0	0	0.582191	0.0936732	IL6
somatic recombination of immunoglobulin genes involved in immune response (GO:0002204)	0.851379	1	0	0	0.582191	0.0936732	MSH6
peptidyl-arginine omega-N-methylation (GO:0035247)	0.851379	1	0	0	0.582191	0.0936732	PRMT6
maintenance of protein localization in endoplasmic reticulum (GO:0035437)	0.851379	1	0	0	0.582191	0.0936732	INSIG1
ATP synthesis coupled electron transport (GO:0042773)	0.851379	1	0	0	0.582191	0.0936732	NDUFA12
regulation of endoplasmic reticulum unfolded protein response (GO:1900101)	0.851379	1	0	0	0.582191	0.0936732	RACK1
response to dopamine (GO:1903350)	0.851379	1	0	0	0.582191	0.0936732	PRKN
chylomicron remodeling (GO:0034371)	0.851379	1	0	0	0.582191	0.0936732	APOA1
semaphorin-plexin signaling pathway involved in axon guidance (GO:1902287)	0.851379	1	0	0	0.582191	0.0936732	PLXNC1
negative regulation of protein exit from endoplasmic reticulum (GO:0070862)	0.851379	1	0	0	0.582191	0.0936732	INSIG1
L-ascorbic acid metabolic process (GO:0019852)	0.851379	1	0	0	0.582191	0.0936732	CYB5A
nicotinamide nucleotide biosynthetic process (GO:0019359)	0.851379	1	0	0	0.582191	0.0936732	HAAO
negative regulation of phosphatidylinositol 3-kinase signaling (GO:0014067)	0.851379	1	0	0	0.582191	0.0936732	STAMBP
nucleoside phosphate biosynthetic process (GO:1901293)	0.851379	1	0	0	0.582191	0.0936732	CMPK1
respiratory chain complex III assembly (GO:0017062)	0.851379	1	0	0	0.582191	0.0936732	UQCC2
negative regulation of fibrinolysis (GO:0051918)	0.851379	1	0	0	0.582191	0.0936732	PLG
positive regulation of T cell chemotaxis (GO:0010820)	0.851379	1	0	0	0.582191	0.0936732	WNT5A
cellular response to oxygen levels (GO:0071453)	0.851379	1	0	0	0.582191	0.0936732	ATP6V1G1
peptidyl-amino acid modification (GO:0018193)	0.851379	1	0	0	0.582191	0.0936732	APOA1
positive regulation of autophagosome assembly (GO:2000786)	0.851379	1	0	0	0.582191	0.0936732	RAB3GAP1
negative regulation of histone methylation (GO:0031061)	0.851379	1	0	0	0.582191	0.0936732	DNMT3B
receptor recycling (GO:0001881)	0.851379	1	0	0	0.582191	0.0936732	PLEKHJ1
podosome assembly (GO:0071800)	0.851379	1	0	0	0.582191	0.0936732	BIN2
myeloid leukocyte mediated immunity (GO:0002444)	0.851379	1	0	0	0.582191	0.0936732	IL6
nucleoside triphosphate biosynthetic process (GO:0009142)	0.851379	1	0	0	0.582191	0.0936732	CMPK1
positive regulation of establishment of protein localization to telomere (GO:1904851)	0.851379	1	0	0	0.582191	0.0936732	CCT5
production of siRNA involved in RNA interference (GO:0030422)	0.851379	1	0	0	0.582191	0.0936732	DICER1
regulation of Rac protein signal transduction (GO:0035020)	0.851379	1	0	0	0.582191	0.0936732	AUTS2
peptidyl-arginine methylation (GO:0018216)	0.851379	1	0	0	0.582191	0.0936732	PRMT6
interleukin-23-mediated signaling pathway (GO:0038155)	0.851379	1	0	0	0.582191	0.0936732	IL23R
negative regulation of alcohol biosynthetic process (GO:1902931)	0.851379	1	0	0	0.582191	0.0936732	NFKB1
positive regulation of cell activation (GO:0050867)	0.851379	1	0	0	0.582191	0.0936732	TLR4
regulation of bile acid biosynthetic process (GO:0070857)	0.851379	1	0	0	0.582191	0.0936732	PROX1
engulfment of apoptotic cell (GO:0043652)	0.851379	1	0	0	0.582191	0.0936732	RHOH
negative regulation of lymphocyte apoptotic process (GO:0070229)	0.851379	1	0	0	0.582191	0.0936732	IRS2
negative regulation of vascular endothelial growth factor receptor signaling pathway (GO:0030948)	0.851379	1	0	0	0.582191	0.0936732	FAM129B
toll-like receptor 3 signaling pathway (GO:0034138)	0.851379	1	0	0	0.582191	0.0936732	RIPK1
regulation of leukocyte activation (GO:0002694)	0.851379	1	0	0	0.582191	0.0936732	MIF
negative regulation of interferon-beta production (GO:0032688)	0.851379	1	0	0	0.582191	0.0936732	PYCARD
response to interleukin-4 (GO:0070670)	0.851379	1	0	0	0.582191	0.0936732	GATA3
fucose catabolic process (GO:0019317)	0.851379	1	0	0	0.582191	0.0936732	FUT9
regulation of leukocyte degranulation (GO:0043300)	0.851379	1	0	0	0.582191	0.0936732	FER
glucose import (GO:0046323)	0.851379	1	0	0	0.582191	0.0936732	SLC2A12
ether lipid metabolic process (GO:0046485)	0.851379	1	0	0	0.582191	0.0936732	AGMO
hexose catabolic process (GO:0019320)	0.851379	1	0	0	0.582191	0.0936732	PGM2
regulation of oxidative phosphorylation (GO:0002082)	0.851379	1	0	0	0.582191	0.0936732	UQCC2
negative regulation of chromatin silencing (GO:0031936)	0.851379	1	0	0	0.582191	0.0936732	HMGA1
regulation of helicase activity (GO:0051095)	0.851379	1	0	0	0.582191	0.0936732	MSH6
T cell mediated immunity (GO:0002456)	0.851379	1	0	0	0.582191	0.0936732	JAG1
positive regulation of vascular endothelial cell proliferation (GO:1905564)	0.851379	1	0	0	0.582191	0.0936732	FGF2
negative regulation of potassium ion transmembrane transport (GO:1901380)	0.851379	1	0	0	0.582191	0.0936732	ACTN2
cellular response to acidic pH (GO:0071468)	0.851379	1	0	0	0.582191	0.0936732	CHORDC1
negative regulation of microtubule polymerization (GO:0031115)	0.851379	1	0	0	0.582191	0.0936732	DYRK1A
negative regulation of serine-type peptidase activity (GO:1902572)	0.851379	1	0	0	0.582191	0.0936732	SPINK1
neuron projection organization (GO:0106027)	0.851379	1	0	0	0.582191	0.0936732	CHRNA7
regulation of oxidative stress-induced cell death (GO:1903201)	0.851379	1	0	0	0.582191	0.0936732	PRKN
mitochondrial fragmentation involved in apoptotic process (GO:0043653)	0.851379	1	0	0	0.582191	0.0936732	ERBB4
lipoprotein biosynthetic process (GO:0042158)	0.851379	1	0	0	0.582191	0.0936732	PIK3C3
fatty acid homeostasis (GO:0055089)	0.851379	1	0	0	0.582191	0.0936732	DGAT2
cytoskeletal anchoring at plasma membrane (GO:0007016)	0.851379	1	0	0	0.582191	0.0936732	FLNB
serine family amino acid catabolic process (GO:0009071)	0.851379	1	0	0	0.582191	0.0936732	CBS
negative regulation of synaptic transmission, glutamatergic (GO:0051967)	0.851379	1	0	0	0.582191	0.0936732	GRIK3
establishment of epithelial cell apical/basal polarity (GO:0045198)	0.851379	1	0	0	0.582191	0.0936732	SYNE4
positive regulation of triglyceride lipase activity (GO:0061365)	0.851379	1	0	0	0.582191	0.0936732	APOA1
Golgi inheritance (GO:0048313)	0.851379	1	0	0	0.582191	0.0936732	VRK1
negative regulation of peptidyl-lysine acetylation (GO:2000757)	0.851379	1	0	0	0.582191	0.0936732	KLF15
vitamin transmembrane transport (GO:0035461)	0.851379	1	0	0	0.582191	0.0936732	SLC46A1
negative regulation of interleukin-17 production (GO:0032700)	0.851379	1	0	0	0.582191	0.0936732	TLR4
regulation of immunoglobulin secretion (GO:0051023)	0.851379	1	0	0	0.582191	0.0936732	IL6
small RNA loading onto RISC (GO:0070922)	0.851379	1	0	0	0.582191	0.0936732	DICER1
ornithine metabolic process (GO:0006591)	0.851379	1	0	0	0.582191	0.0936732	ALDH18A1
negative regulation of response to reactive oxygen species (GO:1901032)	0.851379	1	0	0	0.582191	0.0936732	NFE2L2
actin filament reorganization (GO:0090527)	0.851379	1	0	0	0.582191	0.0936732	FRY
regulation of organ growth (GO:0046620)	0.851379	1	0	0	0.582191	0.0936732	WWC2
poly-N-acetyllactosamine biosynthetic process (GO:0030311)	0.851379	1	0	0	0.582191	0.0936732	B3GNT8
actin crosslink formation (GO:0051764)	0.851379	1	0	0	0.582191	0.0936732	FLNA
microtubule anchoring at centrosome (GO:0034454)	0.851379	1	0	0	0.582191	0.0936732	CCDC68
long-chain fatty acid biosynthetic process (GO:0042759)	0.851379	1	0	0	0.582191	0.0936732	ELOVL6
negative regulation of mitotic nuclear division (GO:0045839)	0.851379	1	0	0	0.582191	0.0936732	BMP4
regulation of muscle system process (GO:0090257)	0.851379	1	0	0	0.582191	0.0936732	PPP1R12B
regulation of ER-associated ubiquitin-dependent protein catabolic process (GO:1903069)	0.851379	1	0	0	0.582191	0.0936732	NFE2L2
regulation of mast cell activation (GO:0033003)	0.851379	1	0	0	0.582191	0.0936732	MILR1
regulation of endothelial cell differentiation (GO:0045601)	0.851379	1	0	0	0.582191	0.0936732	ZEB1
positive regulation of mitochondrial translation (GO:0070131)	0.851379	1	0	0	0.582191	0.0936732	UQCC2
regulation of mast cell activation involved in immune response (GO:0033006)	0.851379	1	0	0	0.582191	0.0936732	FER
mature B cell differentiation involved in immune response (GO:0002313)	0.851379	1	0	0	0.582191	0.0936732	PTK2B
cellular response to dopamine (GO:1903351)	0.851379	1	0	0	0.582191	0.0936732	PRKN
L-fucose catabolic process (GO:0042355)	0.851379	1	0	0	0.582191	0.0936732	FUT9
negative regulation of mRNA 3'-end processing (GO:0031441)	0.851379	1	0	0	0.582191	0.0936732	BARD1
positive regulation of ion transmembrane transport (GO:0034767)	0.851379	1	0	0	0.582191	0.0936732	WNK2
antimicrobial humoral immune response mediated by antimicrobial peptide (GO:0061844)	0.851578	1	0	0	0.748531	0.120262	PGLYRP4;PGLYRP3;DEFB1;ROMO1;REG3G;CAMP;GALP
cilium movement (GO:0003341)	0.851578	1	0	0	0.748531	0.120262	SPAG17;CCDC39;DNAH11;DNAH17;TEKT4;DNAH9;CFAP54
establishment of protein localization to mitochondrion (GO:0072655)	0.851578	1	0	0	0.748531	0.120262	DNAJC19;SPATA16;PITRM1;COX18;TIMM21;MGARP;TOMM20
lipid homeostasis (GO:0055088)	0.851578	1	0	0	0.748531	0.120262	ABCA1;ACOXL;DGAT2;FBXW7;APOA1;IRS2;NR1D2
response to lipopolysaccharide (GO:0032496)	0.852071	1	0	0	0.845116	0.13529	IL23R;TNFAIP3;PTPN22;PYCARD;MAPK8;NOCT;ZC3H12A;PDE4B;TNFRSF8;LGALS9;IL10;NGFR;JUN;WNT5A;MAPK14;NFKB1;IL6;FER;CPS1;CD6;MAPKAPK2;PDCD4;FAS;TRIB1;TLR4
positive regulation of programmed cell death (GO:0043068)	0.852729	1	0	0	0.876684	0.139668	FOXA1;ITGB1;TRIO;CSRNP3;ARHGEF26;FAF1;RASGRF2;PSEN2;KALRN;PTPA;PYCARD;FGD4;MAPK8;BCL2L11;FRZB;RPS6KA2;RACK1;TNFRSF8;RIPK1;SLIT2;BID;ECT2;UNC13B;BARD1;NGFR;JUN;ARHGEF12;PLEKHG5;GZMA;PNMA2;NGF;VAV1;BMP4;BMP2;IL6;RYBP;KCNMA1;ARHGEF3;CTNNB1;FAS;ARHGEF2;SOS2;NGEF
substantia nigra development (GO:0021762)	0.855117	1	0	0	0.731123	0.114433	YWHAQ;ERCC4;MAPKAP1;PADI2;MBP;CALM1
histone H3 acetylation (GO:0043966)	0.855117	1	0	0	0.731123	0.114433	BRPF3;KAT6B;WDR5;ELP3;TRIM16;MAP3K7
mitotic metaphase plate congression (GO:0007080)	0.855117	1	0	0	0.731123	0.114433	CENPE;KIF18A;NUF2;SPDL1;CHMP7;CHMP5
negative regulation of protein metabolic process (GO:0051248)	0.855117	1	0	0	0.731123	0.114433	EDN1;FLNA;ITGAV;FMN2;EGFR;NFKB1
transcription from RNA polymerase II promoter (GO:0006366)	0.855824	1	0	0	0.907497	0.141288	SETD2;CCNK;THRB;HNF4G;RORA;YBX2;RORB;NR2E3;BACH2;NR3C2;SNAPC5;LSM11;MED13;CCND1;PTTG1;SALL3;TRIM29;MED10;ELOA;NELFA;TEAD2;POU1F1;TSC22D1;LMO4;LMO2;THOC1;PAX3;THOC3;ASH1L;MED27;GTF2F2;MED25;MAF;NR5A2;ELF5;TBPL1;RARB;GCM1;ELOF1;CTDP1;HLF;MAX;EPAS1;GATA4;GATA3;MLLT3;GATA1;NOCT;MED31;HIVEP1;E2F2;HIVEP3;HIVEP2;MSC;RREB1;ATOH1;WWTR1;ZFHX3;POU2F1;TAF15;ESRRB;EAF1;NR2F1;NR1D2;NFATC1;ELP3;ESRRG;PBX4;GTF2H2;KLF4;POU2F2;ESR1;MEIS2;NFKB1;ESR2;NR4A2;KLF5;POU2AF1;INTS7;TCF4;TRIP13;ERCC6;TAF4;NFE2L2
positive regulation of defense response (GO:0031349)	0.860011	1	0	0	0.778877	0.117462	PTGER4;GPRC5B;NLRP10;IL15;IFNB1;POLR3C;WNT5A;PDCD4;TLR4;TLR2;MAPK13
protein monoubiquitination (GO:0006513)	0.860591	1	0	0	0.70807	0.106306	PRKN;UBE2E1;WAC;RAD18;RBX1
positive regulation of multi-organism process (GO:0043902)	0.860591	1	0	0	0.70807	0.106306	NLRP10;CD180;PRKCA;DDX60;PUM1
regulation of regulated secretory pathway (GO:1903305)	0.860591	1	0	0	0.70807	0.106306	SYT1;SYT11;RAB27A;SYT13;SYT6
negative regulation of intrinsic apoptotic signaling pathway (GO:2001243)	0.861405	1	0	0	0.760604	0.113475	PRKN;URI1;VNN1;SRC;SNAI1;TMBIM6;ARHGEF2;TRIM32;NFE2L2
negative regulation of cellular catabolic process (GO:0031330)	0.863145	1	0	0	0.748531	0.110163	IL10;RUBCN;HGF;LEPR;TBC1D14;PTPN22;TAB2;TIMP1
regulation of protein sumoylation (GO:0033233)	0.863241	1	0	0	0.616437	0.0906544	CTNNB1;FSCB
high-density lipoprotein particle remodeling (GO:0034375)	0.863241	1	0	0	0.616437	0.0906544	ABCA5;APOA1
negative regulation of antigen receptor-mediated signaling pathway (GO:0050858)	0.863241	1	0	0	0.616437	0.0906544	PTPN22;THY1
response to interferon-alpha (GO:0035455)	0.863241	1	0	0	0.616437	0.0906544	MX2;GATA3
histone H2A ubiquitination (GO:0033522)	0.863241	1	0	0	0.616437	0.0906544	RYBP;UBR2
DNA packaging (GO:0006323)	0.863241	1	0	0	0.616437	0.0906544	NIPBL;ASH1L
regulation of mitochondrial outer membrane permeabilization involved in apoptotic signaling pathway (GO:1901028)	0.863241	1	0	0	0.616437	0.0906544	BID;TMEM14A
protein mannosylation (GO:0035268)	0.863241	1	0	0	0.616437	0.0906544	LARGE1;FKTN
pigment granule transport (GO:0051904)	0.863241	1	0	0	0.616437	0.0906544	MLPH;RAB27A
histone H2A monoubiquitination (GO:0035518)	0.863241	1	0	0	0.616437	0.0906544	RYBP;PCGF5
negative regulation of tumor necrosis factor-mediated signaling pathway (GO:0010804)	0.863241	1	0	0	0.616437	0.0906544	APOA1;CCDC3
maturation of 5.8S rRNA (GO:0000460)	0.863241	1	0	0	0.616437	0.0906544	WDR37;MPHOSPH6
positive regulation of cellular protein catabolic process (GO:1903364)	0.863241	1	0	0	0.616437	0.0906544	UQCC2;CTSC
negative regulation of phosphoprotein phosphatase activity (GO:0032515)	0.863241	1	0	0	0.616437	0.0906544	IKBKB;PTPA
DNA replication checkpoint (GO:0000076)	0.863241	1	0	0	0.616437	0.0906544	HUS1;CLSPN
positive regulation of natural killer cell mediated cytotoxicity (GO:0045954)	0.863241	1	0	0	0.616437	0.0906544	CADM1;RASGRP1
virion assembly (GO:0019068)	0.863241	1	0	0	0.616437	0.0906544	USP6NL;CHMP5
nucleotide catabolic process (GO:0009166)	0.863241	1	0	0	0.616437	0.0906544	NT5E;GDA
serine family amino acid metabolic process (GO:0009069)	0.863241	1	0	0	0.616437	0.0906544	CBS;SARS
detection of mechanical stimulus (GO:0050982)	0.863241	1	0	0	0.616437	0.0906544	PIEZO2;TTN
melanosome transport (GO:0032402)	0.863241	1	0	0	0.616437	0.0906544	MLPH;RAB27A
positive regulation of natural killer cell mediated immunity (GO:0002717)	0.863241	1	0	0	0.616437	0.0906544	CADM1;RASGRP1
positive regulation of cell cycle G2/M phase transition (GO:1902751)	0.863241	1	0	0	0.616437	0.0906544	CCND1;PHOX2B
DNA catabolic process (GO:0006308)	0.863241	1	0	0	0.616437	0.0906544	ERI1;SETMAR
regulation of telomere maintenance via telomere lengthening (GO:1904356)	0.863241	1	0	0	0.616437	0.0906544	ERCC4;NAF1
regulation of insulin-like growth factor receptor signaling pathway (GO:0043567)	0.863241	1	0	0	0.616437	0.0906544	BMP2;CDH3
microtubule nucleation (GO:0007020)	0.863241	1	0	0	0.616437	0.0906544	SLAIN2;CSNK1D
regulation of transposition (GO:0010528)	0.863241	1	0	0	0.616437	0.0906544	PIWIL2;UBR2
protein phosphorylation (GO:0006468)	0.863313	1	0	0	0.903015	0.132724	ALK;MAST4;MAST2;IKBKB;LIPE;RPS6KA6;EFEMP1;RPS6KA2;KDR;NEK2;MAP3K6;EPHB2;PRKACB;MAP3K7;STK32B;EPHB3;EPHA4;CAMK1D;PRKCB;DAPK1;DYRK1A;PRKCA;VRK1;CSNK1D;TNNI3K;VRK2;HASPIN;HCK;CREB1;MAPKAPK2;KIT;CRY1;PIK3C3;SGK3;PRKD1;TNIK;TLR4;TLR2;USP15;SRC;EGFR;GRK1;STK33;MAPK8;RELN;ACVR1C;ERBB4;PTK2B;RIPK1;CLSPN;MAP4K3;MAPK4;MAP2K6;SMAD2;NTRK2;PLK1;NEK7;DCLK3;DCLK2;MAPK14;DCLK1;GDF7;MAPK13;ICK;BMP4;MAPK10;MEX3B;BMP2;FER;SBK1;ABI2;WNK2;AAK1;NEK10;PTPN6;MAP3K13;BMPR1B;CDK14;FGFR3;CDK15;FRK
positive regulation of DNA-templated transcription, elongation (GO:0032786)	0.863563	1	0	0	0.654965	0.096076	THOC1;ERCC6;GTF2F2
intrinsic apoptotic signaling pathway in response to endoplasmic reticulum stress (GO:0070059)	0.863563	1	0	0	0.654965	0.096076	TRIB3;SELENOK;TANK
macromolecule modification (GO:0043412)	0.863563	1	0	0	0.654965	0.096076	ST6GALNAC3;ST6GALNAC6;ST3GAL3
regulation of epidermal growth factor-activated receptor activity (GO:0007176)	0.863563	1	0	0	0.654965	0.096076	ERRFI1;FBXW7;ADRA2A
negative regulation of oxidative stress-induced cell death (GO:1903202)	0.863563	1	0	0	0.654965	0.096076	PRKN;VNN1;NFE2L2
DNA replication initiation (GO:0006270)	0.863563	1	0	0	0.654965	0.096076	PRIM2;GINS4;MCM10
fatty acid derivative biosynthetic process (GO:1901570)	0.863563	1	0	0	0.654965	0.096076	SLC25A1;HMGCLL1;ACAT1
protein alpha-1,2-demannosylation (GO:0036508)	0.863563	1	0	0	0.654965	0.096076	EDEM1;AMFR;SEL1L
regulation of cardiac muscle cell action potential (GO:0098901)	0.863563	1	0	0	0.654965	0.096076	RYR2;GJA5;FLNA
positive regulation of neutrophil chemotaxis (GO:0090023)	0.863563	1	0	0	0.654965	0.096076	RIPOR2;CAMK1D;THBS4
histone monoubiquitination (GO:0010390)	0.863563	1	0	0	0.654965	0.096076	RYBP;UBE2E1;WAC
Golgi to plasma membrane protein transport (GO:0043001)	0.863563	1	0	0	0.654965	0.096076	GOLPH3;KIF13A;GOLGA7
regulation of actin filament bundle assembly (GO:0032231)	0.863563	1	0	0	0.654965	0.096076	PRKN;PTGER4;PFN2
secondary alcohol metabolic process (GO:1902652)	0.868931	1	0	0	0.676093	0.0949852	ABCA1;CYP11A1;FDX1;APOA1
zinc ion homeostasis (GO:0055069)	0.868931	1	0	0	0.676093	0.0949852	PRKN;SLC30A9;SLC39A8;SLC39A12
multivesicular body organization (GO:0036257)	0.868931	1	0	0	0.676093	0.0949852	VPS37D;RAB27A;CHMP7;CHMP5
response to cadmium ion (GO:0046686)	0.868931	1	0	0	0.676093	0.0949852	MAPK8;JUN;HAAO;EGFR
regulation of cytokine secretion (GO:0050707)	0.868931	1	0	0	0.676093	0.0949852	PTGER4;IL10;CADM1;MIF
gene silencing by miRNA (GO:0035195)	0.868931	1	0	0	0.676093	0.0949852	DICER1;LIMD1;PUM1;AJUBA
proton transport (GO:0015992)	0.868931	1	0	0	0.676093	0.0949852	SLC46A1;NNT;UCP2;ATP6V1C1
negative regulation of blood vessel endothelial cell migration (GO:0043537)	0.868931	1	0	0	0.676093	0.0949852	ANGPT4;KLF4;FGF2;MAP2K5
proteasomal protein catabolic process (GO:0010498)	0.869566	1	0	0	0.862232	0.120506	PRKN;PSMD14;FAF1;SEL1L;LTN1;BUB1B;FBXO45;PRPF19;ARNTL;PSMD7;HERC2;KAT5;BTBD3;TBL1X;BUB3;SOCS6;NHLRC3;ANAPC7;FBXW11;RHBDD1;AMFR;UBE2E1;AXIN1;WWP1;BTBD11;PSMB8;RBX1;KBTBD4;PSMC4;TBL1XR1;HECW2;HECW1;PSMC2;UBE2U;KCTD13;CTNNB1;ANAPC4;CLOCK;NFE2L2
amide biosynthetic process (GO:0043604)	0.869999	1	0	0	0.714507	0.0995042	CPS1;ASNSD1;ASMT;ASNS;DMD;PCSK5
protein N-linked glycosylation via asparagine (GO:0018279)	0.869999	1	0	0	0.714507	0.0995042	RPN2;TUSC3;DAD1;ST6GALNAC3;ST3GAL3;ST6GALNAC6
carboxylic acid biosynthetic process (GO:0046394)	0.869999	1	0	0	0.714507	0.0995042	NANP;OAT;GOT2;HAS2;ASNS;ALDH18A1
metaphase plate congression (GO:0051310)	0.869999	1	0	0	0.714507	0.0995042	CENPE;KIF18A;SPDL1;KIF2B;CHMP7;CHMP5
regulation of steroid biosynthetic process (GO:0050810)	0.869999	1	0	0	0.714507	0.0995042	BMP2;GPAM;PMVK;ELOVL6;HMGCR;WNT4
posttranscriptional regulation of gene expression (GO:0010608)	0.869999	1	0	0	0.714507	0.0995042	MTPN;GRM5;DDX25;GCNT2;PUM1;MEX3D
regulation of focal adhesion assembly (GO:0051893)	0.869999	1	0	0	0.714507	0.0995042	NRP1;SRC;KDR;THY1;EFNA5;VEGFA
epidermis development (GO:0008544)	0.871077	1	0	0	0.776254	0.107142	CASP14;FLG2;SCEL;FGF7;SPRR2G;CDSN;KRT14;GJB5;PLOD1;TGM5;GRHL2;RPTN
positive regulation of protein targeting to mitochondrion (GO:1903955)	0.871077	1	0	0	0.776254	0.107142	OSCP1;UBL4B;GPR26;MIS18A;FBXW7;ITGAX;MICALL2;NRG1;DPH6;KCNN3;IL9R;PRELID3A
positive regulation of protein ubiquitination involved in ubiquitin-dependent protein catabolic process (GO:2000060)	0.871091	1	0	0	0.782946	0.108053	ANAPC7;PSMD14;FBXW7;PLK1;AXIN1;UBE2E1;BUB1B;PSMB8;PSMD7;PSMC4;PSMC2;ANAPC4;BUB3
regulation of actin cytoskeleton organization (GO:0032956)	0.871433	1	0	0	0.768492	0.105757	EPHA5;CCDC88A;LRP1;RHOBTB3;PTK2B;SEMA3E;ARHGAP28;EFNA5;RND3;CRK;RND1
regulation of cell cycle (GO:0051726)	0.874123	1	0	0	0.852977	0.114755	SRC;GMNN;GATA3;PTPRK;ARNTL;SDCBP;RPS15A;BRINP1;MECOM;CCND1;RPS6KA2;RACK1;MAP4K3;MAP2K5;MAP2K6;MAP2K4;AFAP1L2;JUN;STRADB;MX2;PLK1;NEK7;PROX1;PUM1;BMP4;RBL2;CYLD;BMP2;RBL1;MADD;PDCD4;TNIK;NF2;MAP3K14;TRIM32
transmembrane transport (GO:0055085)	0.874177	1	0	0	0.887148	0.119297	GABRB3;SLC44A5;RYR1;GABRB2;RYR2;GABRB1;ABCD3;TUSC3;ATP2A3;ABCA12;ABCC10;ATP12A;RYR3;ABCC12;AQP1;SLC22A12;GABRR2;PSMD7;SLC22A15;CSN1S1;ATP6V1G1;ABCC8;NIPA1;APOA1;ANO4;ATP1B1;GABRG3;GABRG2;SLC9B2;SLC22A23;SCNN1B;SGK3;ATP6V0D2;CDH17;CHRNA1;SLC24A2;STOML3;SLC47A1;PSMD14;SLC22A2;CHRNA7;SEL1L;ABCB11;ADD3;NALCN;CLCN2;GLRA1;UCP2;ASIC2;ATP6V1C1;SLC14A2;ABCA5;GABRA5;GABRA4;ABCA4;WWP1;PSMB8;CALHM6;TPCN1;FXYD4;PSMC4;PSMC2;FXYD6;SLC24A5
protein stabilization (GO:0050821)	0.874765	1	0	0	0.827324	0.110696	PRKN;EPHA4;HIP1;FBXW7;STXBP4;WFS1;SEL1L;APOA1;WIZ;CREBL2;ATP1B1;CPN2;CREB1;CDC37;CHORDC1;LAMP2;AAK1;FLNA;PLPP3;CRYAA;SAXO1;GOLGA7;CCT5;PFN2
muscle filament sliding (GO:0030049)	0.876016	1	0	0	0.689436	0.0912613	TMOD1;MYH3;ACTN2;DMD;TTN
actin-myosin filament sliding (GO:0033275)	0.876016	1	0	0	0.689436	0.0912613	TMOD1;MYH3;ACTN2;DMD;TTN
regulation of ossification (GO:0030278)	0.876016	1	0	0	0.689436	0.0912613	BMP4;BMP2;WNT5A;S1PR1;SOX11
positive regulation of DNA repair (GO:0045739)	0.876016	1	0	0	0.689436	0.0912613	EYA2;CEBPG;EYA4;EGFR;FGF10
retina homeostasis (GO:0001895)	0.876016	1	0	0	0.689436	0.0912613	CDH3;WHRN;RPE65;JCHAIN;CNGB1
chemical homeostasis (GO:0048878)	0.876016	1	0	0	0.689436	0.0912613	ACOXL;FBXW7;AQP7;IRS2;NR1D2
regulation of telomere maintenance via telomerase (GO:0032210)	0.879047	1	0	0	0.719177	0.0927141	PKIB;SRC;NEK7;NAT10;NEK2;NAF1;CCT5
positive regulation of developmental growth (GO:0048639)	0.879047	1	0	0	0.719177	0.0927141	CPNE9;GHR;RIMS1;SYT1;BDNF;NGF;PLCB1
cellular response to growth hormone stimulus (GO:0071378)	0.879756	1	0	0	0.523972	0.0671265	GHR
regulation of sequestering of zinc ion (GO:0061088)	0.879756	1	0	0	0.523972	0.0671265	SLC30A4
positive regulation of steroid metabolic process (GO:0045940)	0.879756	1	0	0	0.523972	0.0671265	APOA1
superoxide anion generation (GO:0042554)	0.879756	1	0	0	0.523972	0.0671265	NOX4
macrophage chemotaxis (GO:0048246)	0.879756	1	0	0	0.523972	0.0671265	SFTPD
gas transport (GO:0015669)	0.879756	1	0	0	0.523972	0.0671265	AQP1
chloride ion homeostasis (GO:0055064)	0.879756	1	0	0	0.523972	0.0671265	SLC12A8
regulation of Arp2/3 complex-mediated actin nucleation (GO:0034315)	0.879756	1	0	0	0.523972	0.0671265	ABI2
positive regulation of receptor recycling (GO:0001921)	0.879756	1	0	0	0.523972	0.0671265	ANXA2
pyroptosis (GO:0070269)	0.879756	1	0	0	0.523972	0.0671265	APIP
base-excision repair, AP site formation (GO:0006285)	0.879756	1	0	0	0.523972	0.0671265	NEIL2
positive regulation of intracellular steroid hormone receptor signaling pathway (GO:0033145)	0.879756	1	0	0	0.523972	0.0671265	FOXA1
epithelial cell morphogenesis (GO:0003382)	0.879756	1	0	0	0.523972	0.0671265	GRHL2
positive regulation of lipase activity (GO:0060193)	0.879756	1	0	0	0.523972	0.0671265	FGFR3
mitotic G1 DNA damage checkpoint (GO:0031571)	0.879756	1	0	0	0.523972	0.0671265	CCND1
chylomicron assembly (GO:0034378)	0.879756	1	0	0	0.523972	0.0671265	APOA1
regulation of granulocyte differentiation (GO:0030852)	0.879756	1	0	0	0.523972	0.0671265	RUNX1
regulation of pH (GO:0006885)	0.879756	1	0	0	0.523972	0.0671265	PDK4
positive regulation of natural killer cell activation (GO:0032816)	0.879756	1	0	0	0.523972	0.0671265	IL23R
primary miRNA processing (GO:0031053)	0.879756	1	0	0	0.523972	0.0671265	SMAD2
positive regulation of T cell apoptotic process (GO:0070234)	0.879756	1	0	0	0.523972	0.0671265	LGALS9
actin filament depolymerization (GO:0030042)	0.879756	1	0	0	0.523972	0.0671265	MICAL3
negative regulation of autophagosome assembly (GO:1902902)	0.879756	1	0	0	0.523972	0.0671265	SMCR8
macrophage migration (GO:1905517)	0.879756	1	0	0	0.523972	0.0671265	SFTPD
regulation of histone phosphorylation (GO:0033127)	0.879756	1	0	0	0.523972	0.0671265	AKAP8
endosomal vesicle fusion (GO:0034058)	0.879756	1	0	0	0.523972	0.0671265	VPS41
regulation of establishment of protein localization to telomere (GO:0070203)	0.879756	1	0	0	0.523972	0.0671265	CCT5
mitochondrial respiratory chain complex III biogenesis (GO:0097033)	0.879756	1	0	0	0.523972	0.0671265	UQCC2
negative regulation of lipopolysaccharide-mediated signaling pathway (GO:0031665)	0.879756	1	0	0	0.523972	0.0671265	TRIB1
myeloid dendritic cell differentiation (GO:0043011)	0.879756	1	0	0	0.523972	0.0671265	DHRS2
actin filament capping (GO:0051693)	0.879756	1	0	0	0.523972	0.0671265	CAPZB
IRES-dependent viral translational initiation (GO:0075522)	0.879756	1	0	0	0.523972	0.0671265	SSB
cytochrome complex assembly (GO:0017004)	0.879756	1	0	0	0.523972	0.0671265	COX18
negative regulation of protein maturation (GO:1903318)	0.879756	1	0	0	0.523972	0.0671265	SERPINE2
positive regulation of smooth muscle cell migration (GO:0014911)	0.879756	1	0	0	0.523972	0.0671265	NRP1
protein localization to mitochondrion (GO:0070585)	0.879756	1	0	0	0.523972	0.0671265	COX18
telomere maintenance via recombination (GO:0000722)	0.879756	1	0	0	0.523972	0.0671265	ERCC4
polarized epithelial cell differentiation (GO:0030859)	0.879756	1	0	0	0.523972	0.0671265	SYNE4
negative regulation of transcription from RNA polymerase II promoter in response to stress (GO:0097201)	0.879756	1	0	0	0.523972	0.0671265	JUN
positive regulation of insulin secretion involved in cellular response to glucose stimulus (GO:0035774)	0.879756	1	0	0	0.523972	0.0671265	C2CD2L
tRNA wobble base modification (GO:0002097)	0.879756	1	0	0	0.523972	0.0671265	NAT10
glucocorticoid metabolic process (GO:0008211)	0.879756	1	0	0	0.523972	0.0671265	CYP11A1
negative regulation of pathway-restricted SMAD protein phosphorylation (GO:0060394)	0.879756	1	0	0	0.523972	0.0671265	NOG
regulation of mRNA 3'-end processing (GO:0031440)	0.879756	1	0	0	0.523972	0.0671265	BARD1
mitotic G1/S transition checkpoint (GO:0044819)	0.879756	1	0	0	0.523972	0.0671265	CCND1
cellular response to leucine starvation (GO:1990253)	0.879756	1	0	0	0.523972	0.0671265	SESN3
poly-N-acetyllactosamine metabolic process (GO:0030309)	0.879756	1	0	0	0.523972	0.0671265	B3GNT8
regulation of immunoglobulin production (GO:0002637)	0.879756	1	0	0	0.523972	0.0671265	IL10
dicarboxylic acid biosynthetic process (GO:0043650)	0.879756	1	0	0	0.523972	0.0671265	HAAO
urate transport (GO:0015747)	0.879756	1	0	0	0.523972	0.0671265	SLC22A12
positive regulation of mRNA splicing, via spliceosome (GO:0048026)	0.879756	1	0	0	0.523972	0.0671265	CELF4
quinone metabolic process (GO:1901661)	0.879756	1	0	0	0.523972	0.0671265	CRYZL1
regulation of plasminogen activation (GO:0010755)	0.879756	1	0	0	0.523972	0.0671265	SERPINE2
positive regulation of nuclease activity (GO:0032075)	0.879756	1	0	0	0.523972	0.0671265	VAPB
intracellular cholesterol transport (GO:0032367)	0.879756	1	0	0	0.523972	0.0671265	ABCA1
regulation of axon regeneration (GO:0048679)	0.879756	1	0	0	0.523972	0.0671265	EPHA4
positive regulation of type 2 immune response (GO:0002830)	0.879756	1	0	0	0.523972	0.0671265	IL6
regulation of T cell chemotaxis (GO:0010819)	0.879756	1	0	0	0.523972	0.0671265	WNT5A
adenylate cyclase-inhibiting dopamine receptor signaling pathway (GO:0007195)	0.879756	1	0	0	0.523972	0.0671265	FLNA
glucosamine-containing compound catabolic process (GO:1901072)	0.879756	1	0	0	0.523972	0.0671265	GNPDA2
negative regulation of cytosolic calcium ion concentration (GO:0051481)	0.879756	1	0	0	0.523972	0.0671265	SLC8A1
positive regulation of transcription from RNA polymerase III promoter (GO:0045945)	0.879756	1	0	0	0.523972	0.0671265	RPTOR
regulation of actin filament length (GO:0030832)	0.879756	1	0	0	0.523972	0.0671265	SSH1
energy coupled proton transmembrane transport, against electrochemical gradient (GO:0015988)	0.879756	1	0	0	0.523972	0.0671265	ATP12A
oxalate transport (GO:0019532)	0.879756	1	0	0	0.523972	0.0671265	SLC26A7
phosphatidylglycerol biosynthetic process (GO:0006655)	0.879756	1	0	0	0.523972	0.0671265	TAMM41
positive regulation of alcohol biosynthetic process (GO:1902932)	0.879756	1	0	0	0.523972	0.0671265	FGF1
cellular biogenic amine metabolic process (GO:0006576)	0.879756	1	0	0	0.523972	0.0671265	TRH
regulation of triglyceride catabolic process (GO:0010896)	0.879756	1	0	0	0.523972	0.0671265	APOA1
muscle cell migration (GO:0014812)	0.879756	1	0	0	0.523972	0.0671265	THBS4
regulation of NLRP3 inflammasome complex assembly (GO:1900225)	0.879756	1	0	0	0.523972	0.0671265	TLR4
regulation of transforming growth factor beta production (GO:0071634)	0.879756	1	0	0	0.523972	0.0671265	LGALS9
regulation of protein targeting to mitochondrion (GO:1903214)	0.881087	1	0	0	0.774049	0.0979935	OSCP1;PRKN;UBL4B;GPR26;FBXW7;NRG1;MIS18A;ITGAX;MICALL2;DPH6;KCNN3;IL9R;PRELID3A
regulation of stem cell differentiation (GO:2000736)	0.881087	1	0	0	0.774049	0.0979935	JAG1;PSMD14;LMO2;ESRRB;GATA3;GATA1;ZFP36L2;PSMB8;RUNX1;PSMD7;TAL1;PSMC4;PSMC2
mitotic sister chromatid segregation (GO:0000070)	0.8814	1	0	0	0.766788	0.0968024	CENPE;NIPBL;KIF18A;SPAG5;PLK1;SPDL1;HASPIN;CHMP7;NSL1;ZWINT;CHMP5;TTN
positive regulation of ubiquitin protein ligase activity (GO:1904668)	0.8814	1	0	0	0.766788	0.0968024	PSMD7;ANAPC7;PSMD14;PSMC4;PLK1;PSMC2;UBE2E1;BUB1B;ANAPC4;BUB3;PSMB8;CDC14B
protein import into nucleus, translocation (GO:0000060)	0.881743	1	0	0	0.628766	0.0791334	TNPO1;ABRA;IPO5
regulation of interleukin-10 production (GO:0032653)	0.881743	1	0	0	0.628766	0.0791334	IL23R;CD28;TLR4
positive regulation of leukocyte mediated cytotoxicity (GO:0001912)	0.881743	1	0	0	0.628766	0.0791334	CADM1;IL23R;RASGRP1
monocarboxylic acid catabolic process (GO:0072329)	0.881743	1	0	0	0.628766	0.0791334	NUDT7;HAO1;HAO2
positive regulation of neutrophil migration (GO:1902624)	0.881743	1	0	0	0.628766	0.0791334	RIPOR2;CAMK1D;THBS4
positive regulation of nitric oxide biosynthetic process (GO:0045429)	0.881743	1	0	0	0.628766	0.0791334	EDN1;KLF4;TLR4
positive regulation of nitric oxide metabolic process (GO:1904407)	0.881743	1	0	0	0.628766	0.0791334	EDN1;KLF4;TLR4
positive regulation of ubiquitin-protein ligase activity involved in regulation of mitotic cell cycle transition (GO:0051437)	0.882095	1	0	0	0.75838	0.0951432	PSMD7;ANAPC7;PSMD14;PSMC4;PLK1;PSMC2;UBE2E1;BUB1B;ANAPC4;BUB3;PSMB8
positive regulation of apoptotic signaling pathway (GO:2001235)	0.882095	1	0	0	0.75838	0.0951432	PYCARD;WWOX;CYLD;BCL2L11;IFNB1;RACK1;FAS;RIPK1;LGALS9;BID;TANK
regulation of Notch signaling pathway (GO:0008593)	0.883267	1	0	0	0.748531	0.0929134	POGLUT1;JAG1;ZMIZ1;FBXW7;AAK1;NRARP;NEPRO;EGFR;LLGL2;FAM129B
peptidyl-asparagine modification (GO:0018196)	0.883583	1	0	0	0.698629	0.0864692	RPN2;TUSC3;DAD1;ST6GALNAC3;ST3GAL3;ST6GALNAC6
hexose metabolic process (GO:0019318)	0.883583	1	0	0	0.698629	0.0864692	TFAP2B;FPGT;CHST15;CHST1;IRS2;FBP1
glucan catabolic process (GO:0009251)	0.884147	1	0	0	0.582191	0.0716861	PGM2;CALM1
establishment of melanosome localization (GO:0032401)	0.884147	1	0	0	0.582191	0.0716861	MLPH;RAB27A
regulation of telomerase RNA localization to Cajal body (GO:1904872)	0.884147	1	0	0	0.582191	0.0716861	NAF1;CCT5
mitotic recombination (GO:0006312)	0.884147	1	0	0	0.582191	0.0716861	DMC1;RAD54B
protein localization to centrosome (GO:0071539)	0.884147	1	0	0	0.582191	0.0716861	SPAG5;CSNK1D
anion transmembrane transport (GO:0098656)	0.884147	1	0	0	0.582191	0.0716861	SLC13A1;SLC13A3
posttranscriptional gene silencing by RNA (GO:0035194)	0.884147	1	0	0	0.582191	0.0716861	LIMD1;AJUBA
leukotriene biosynthetic process (GO:0019370)	0.884147	1	0	0	0.582191	0.0716861	ALOX5AP;LTA4H
negative regulation of fibroblast proliferation (GO:0048147)	0.884147	1	0	0	0.582191	0.0716861	MED25;TRIM32
negative regulation of RNA splicing (GO:0033119)	0.884147	1	0	0	0.582191	0.0716861	TMBIM6;PTBP2
positive regulation of metabolic process (GO:0009893)	0.884147	1	0	0	0.582191	0.0716861	CAMK1D;JCHAIN
regulation of oxidative stress-induced intrinsic apoptotic signaling pathway (GO:1902175)	0.884147	1	0	0	0.582191	0.0716861	VNN1;NFE2L2
modulation by virus of host morphology or physiology (GO:0019048)	0.884147	1	0	0	0.582191	0.0716861	VAPB;KPNA3
retrograde protein transport, ER to cytosol (GO:0030970)	0.884147	1	0	0	0.582191	0.0716861	RHBDD1;SEL1L
glycogen catabolic process (GO:0005980)	0.884147	1	0	0	0.582191	0.0716861	PGM2;CALM1
acute-phase response (GO:0006953)	0.884147	1	0	0	0.582191	0.0716861	IL6;MBL2
glyceraldehyde-3-phosphate metabolic process (GO:0019682)	0.884147	1	0	0	0.582191	0.0716861	ALDH1A1;PGM2
piRNA metabolic process (GO:0034587)	0.884147	1	0	0	0.582191	0.0716861	PIWIL2;HENMT1
negative regulation of calcium-mediated signaling (GO:0050849)	0.884147	1	0	0	0.582191	0.0716861	CHORDC1;CALM1
porphyrin-containing compound biosynthetic process (GO:0006779)	0.884147	1	0	0	0.582191	0.0716861	SUCLA2;FECH
endoplasmic reticulum calcium ion homeostasis (GO:0032469)	0.884147	1	0	0	0.582191	0.0716861	WFS1;SELENOK
cellular response to glucagon stimulus (GO:0071377)	0.884789	1	0	0	0.654965	0.0801715	ADCY2;ADCY8;GNG12;PRKACB
activation of adenylate cyclase activity (GO:0007190)	0.884789	1	0	0	0.654965	0.0801715	ADCYAP1;ADCY2;ADCY8;CAP2
endodermal cell differentiation (GO:0035987)	0.884789	1	0	0	0.654965	0.0801715	SETD2;ITGA4;COL11A1;ITGAV
G2 DNA damage checkpoint (GO:0031572)	0.884789	1	0	0	0.654965	0.0801715	PLK1;CLSPN;MAP3K14;CDC14B
global genome nucleotide-excision repair (GO:0070911)	0.884789	1	0	0	0.654965	0.0801715	ERCC4;UBE2V2;GTF2H2;RBX1
ceramide biosynthetic process (GO:0046513)	0.884789	1	0	0	0.654965	0.0801715	ST8SIA2;ST8SIA3;ST6GALNAC3;ST6GALNAC6
positive regulation of JAK-STAT cascade (GO:0046427)	0.885041	1	0	0	0.736835	0.0899837	GHR;IL6;ERBB4;IL23R;KIT;PTK2B;PRL;PRLR;FGFR3
positive regulation of endocytosis (GO:0045807)	0.885041	1	0	0	0.736835	0.0899837	PYCARD;HIP1;CAMK1D;LRP1;SFTPD;SIRPA;SPACA3;RAB27A;DOCK2
regulation of programmed cell death (GO:0043067)	0.885817	1	0	0	0.860252	0.104301	PRKN;ALK;HIP1;AMIGO2;TANK;BCL2L11;MECOM;TNFRSF8;RIPK1;SKP2;BID;IFT57;DCPS;MAP4K3;BCL2L14;MAP2K5;CTSB;MAP2K6;NGFR;MAP2K4;USP47;PTGIS;ACTN2;DAPK1;DUSP1;WFS1;STRADB;BMP8A;GDF1;GDF5;POU4F1;CIDEC;GDF7;BMP4;TOX3;BMP3;BMP2;MADD;FAS;SGK3;ANP32B;TNIK;NF2;MAP3K14
ubiquitin-dependent ERAD pathway (GO:0030433)	0.88758	1	0	0	0.72272	0.086189	WFS1;PSMC4;AMFR;EDEM1;SEL1L;PSMC2;DNAJB9;UBXN4
proteasome-mediated ubiquitin-dependent protein catabolic process (GO:0043161)	0.887928	1	0	0	0.864283	0.102733	PRKN;PSMD14;FAF1;CCNF;SEL1L;LTN1;BUB1B;UBR2;FBXO45;ARNTL;PSMD7;HERC2;KAT5;PTTG1;BTBD3;DNAJB9;TBL1X;BUB3;SKP2;UBXN4;NHLRC3;ANAPC7;FBXW7;FBXW11;WFS1;EDEM1;AMFR;PLK1;FBXO39;UBE2E1;AXIN1;WWP1;BTBD11;PSMB8;RBX1;KBTBD4;NEMF;PSMC4;TBL1XR1;HECW2;HECW1;PSMC2;UBE2U;KCTD13;CTNNB1;ANAPC4;CLOCK;NFE2L2
negative regulation of protein catabolic process (GO:0042177)	0.889963	1	0	0	0.671759	0.0783103	IL10;FLNA;FMN2;TIMP1;EGFR
skeletal muscle tissue development (GO:0007519)	0.889963	1	0	0	0.671759	0.0783103	RYR1;POPDC3;SVIL;TCF21;KLHL41
regulation of proteasomal protein catabolic process (GO:0061136)	0.889963	1	0	0	0.671759	0.0783103	PRKN;UFL1;KCNE2;PSMD14;FBXW7
purine ribonucleoside monophosphate metabolic process (GO:0009167)	0.889963	1	0	0	0.671759	0.0783103	ATIC;MYH3;ATP1B1;ADSS;LHPP
cellular response to amino acid starvation (GO:0034198)	0.889963	1	0	0	0.671759	0.0783103	MAPK8;SESN3;FAS;PRKD1;RNF152
regulation of type I interferon-mediated signaling pathway (GO:0060338)	0.889963	1	0	0	0.671759	0.0783103	ZBP1;IFNB1;CDC37;WNT5A;PTPN6
clathrin-dependent endocytosis (GO:0072583)	0.889963	1	0	0	0.671759	0.0783103	NLGN1;SYT1;DNAJC6;CLTA;STON2
regulation of protein ubiquitination (GO:0031396)	0.89016	1	0	0	0.778176	0.0905438	PRKN;PAXIP1;ANGPT1;FBXW7;USP4;WFS1;NXN;FEM1B;AXIN1;TNFAIP3;SENP2;UFL1;CHORDC1;CRY1;PTK2B
interleukin-1-mediated signaling pathway (GO:0070498)	0.890175	1	0	0	0.772169	0.0898323	PSMD14;FBXW11;NFKB1;PSMB8;RBX1;IKBKB;PSMD7;PSMC4;PSMC2;TAB2;UBE2V1;PLCB1;MAP3K7;MAP2K6
ERAD pathway (GO:0036503)	0.892027	1	0	0	0.748531	0.0855266	PRKN;WFS1;PSMC4;RHBDD1;AMFR;EDEM1;SEL1L;PSMC2;DNAJB9;UBXN4;GET4
negative regulation of transmembrane receptor protein serine/threonine kinase signaling pathway (GO:0090101)	0.892027	1	0	0	0.748531	0.0855266	SMAD2;PPM1A;SKOR2;BMPER;CD109;ADAMTSL2;MAGI2;NOG;PRDM16;VWC2;LEMD3
positive regulation of hydrolase activity (GO:0051345)	0.893401	1	0	0	0.822514	0.0927135	USP6NL;ITGB1;THY1;RASGRP1;RAP1GAP;TOR1AIP1;MAPK8;RGS1;RACK1;RGS8;ECT2;RGS6;RGS7;CCL20;APOA1;ATP1B1;MUT;MSH6;ADCYAP1;BMP2;TBC1D2;RAPGEF2;PKP4;CALM1;RAB3GAP1;PFN2;FGF10
negative regulation of ubiquitin-protein ligase activity involved in mitotic cell cycle (GO:0051436)	0.89349	1	0	0	0.737988	0.0831127	PSMD7;ANAPC7;PSMD14;PSMC4;PSMC2;UBE2E1;BUB1B;ANAPC4;BUB3;PSMB8
defense response to Gram-negative bacterium (GO:0050829)	0.89349	1	0	0	0.737988	0.0831127	PYCARD;IL6;NLRP10;IL23R;SPACA1;SPACA3;DEFB1;ROMO1;TLR4;GALP
positive regulation of growth (GO:0045927)	0.89349	1	0	0	0.737988	0.0831127	RPTOR;LGI1;USP47;MTPN;SDCBP;WFS1;AKAP6;PLCB1;TRIM32;EGFR
regulation of myeloid cell differentiation (GO:0045637)	0.895551	1	0	0	0.725499	0.0800343	PRMT6;HSPA9;CSF3;PRKCB;WDR5;PTK2B;GATA1;MEIS2;RUNX1
protein complex disassembly (GO:0043241)	0.895946	1	0	0	0.683441	0.0750929	LAMP2;LIX1L;WNT8A;AXIN1;CTNNB1;GABARAP
RNA secondary structure unwinding (GO:0010501)	0.895946	1	0	0	0.683441	0.0750929	DDX18;HFM1;HELQ;DDX25;DHX36;DDX10
cellular response to interleukin-12 (GO:0071349)	0.895946	1	0	0	0.683441	0.0750929	HSPA9;IL10;ANXA2;PDCD4;MIF;PLCB1
icosanoid metabolic process (GO:0006690)	0.895946	1	0	0	0.683441	0.0750929	PON3;PTGIS;ALOX5AP;MAPKAPK2;PLA2G4A;LTA4H
interleukin-12-mediated signaling pathway (GO:0035722)	0.895946	1	0	0	0.683441	0.0750929	HSPA9;IL10;ANXA2;PDCD4;MIF;PLCB1
regulation of pri-miRNA transcription from RNA polymerase II promoter (GO:1902893)	0.897731	1	0	0	0.604583	0.0652256	NGFR;JUN;PRL
positive regulation of granulocyte chemotaxis (GO:0071624)	0.897731	1	0	0	0.604583	0.0652256	RIPOR2;CAMK1D;THBS4
response to ketone (GO:1901654)	0.897731	1	0	0	0.604583	0.0652256	SLIT3;SLIT2;CSN1S1
negative regulation of catalytic activity (GO:0043086)	0.897731	1	0	0	0.604583	0.0652256	GZMA;TMBIM1;TIMP1
regulation of microtubule-based process (GO:0032886)	0.897731	1	0	0	0.604583	0.0652256	CYLD;PHLDB1;EFNA5
regulation of histone acetylation (GO:0035065)	0.897731	1	0	0	0.604583	0.0652256	MYOCD;PAXIP1;BRD7
regulation of viral entry into host cell (GO:0046596)	0.897731	1	0	0	0.604583	0.0652256	TRIM62;HS3ST5;LGALS9
fat-soluble vitamin metabolic process (GO:0006775)	0.897731	1	0	0	0.604583	0.0652256	CYP11A1;GC;RPE65
phosphatidylethanolamine acyl-chain remodeling (GO:0036152)	0.897731	1	0	0	0.604583	0.0652256	LPCAT4;MBOAT1;PLA2G4A
positive regulation of release of cytochrome c from mitochondria (GO:0090200)	0.897731	1	0	0	0.604583	0.0652256	PYCARD;BCL2L11;BID
negative regulation of telomere maintenance via telomere lengthening (GO:1904357)	0.897731	1	0	0	0.604583	0.0652256	SRC;ERCC4;NAT10
apoptotic cell clearance (GO:0043277)	0.897731	1	0	0	0.604583	0.0652256	LRP1;RHOH;ITGAV
positive regulation of macromolecule metabolic process (GO:0010604)	0.898162	1	0	0	0.854302	0.0917558	PRKN;MTPN;PID1;CSF1;CHRNA7;PTPN22;ACTG2;TTN;EPB41L4B;RIMS1;MAPK8;CDH3;ZC3H12A;DNMT3B;LGALS9;EPHB2;MAP2K5;TFAP2A;OSR2;NTRK2;TLE1;ANXA2;ANGPT1;WFS1;NTRK3;NOG;WNT5A;MAGI2;RAB27A;SOX11;NGF;MAPK14;KLF4;POU4F1;VEGFA;BMP4;BMP2;IL6;CD28;SPRY2;FAM98A;VSTM2A;TLR4;TLR2;NFE2L2
regulation of cytokine production (GO:0001817)	0.898427	1	0	0	0.776254	0.0831445	ZBP1;AFAP1L2;ANXA1;TRIL;SFTPD;VTCN1;GATA3;MAPK14;ADRA2A;IL6;NLRP10;MAPKAPK2;IGF2BP1;IGF2BP3;TRIM32;CARD11
negative regulation of hydrolase activity (GO:0051346)	0.898427	1	0	0	0.776254	0.0831445	TMEM132D;PPP1R26;GRXCR1;URI1;CSRNP3;SLC7A14;KNL1;SH3RF2;SPRED1;DLG2;CHORDC1;RIMBP2;SH3BP4;PPP1R12B;CPEB2;SFI1
epithelial cell differentiation (GO:0030855)	0.898694	1	0	0	0.764125	0.0816185	EHF;JAG1;TCF21;PROX1;GATA3;ASCL1;GRHL2;VEGFA;BMP4;MAF;DHRS9;ERBB4;RARB;CTSB
glycogen metabolic process (GO:0005977)	0.898946	1	0	0	0.635117	0.0676602	PPP1R3C;GBE1;PGM2;CALM1
regulation of cell-substrate adhesion (GO:0010810)	0.898946	1	0	0	0.635117	0.0676602	GCNT2;SPOCK1;PLG;THY1
cellular response to glucose starvation (GO:0042149)	0.898946	1	0	0	0.635117	0.0676602	SESN3;ZC3H12A;ASNS;PIK3C3
positive regulation of adenylate cyclase activity (GO:0045762)	0.898946	1	0	0	0.635117	0.0676602	ADCYAP1;ADCY2;ADCY8;CAP2
protein tetramerization (GO:0051262)	0.899205	1	0	0	0.756848	0.0804108	RYR1;ANXA2;ACTN2;APIP;HMGCR;RYR3;ALDH1A3;SYT11;GPRIN1;TRPV5;FBP1;AASS;KCNJ2
extracellular matrix disassembly (GO:0022617)	0.90126	1	0	0	0.738934	0.0768205	BCAN;BMP1;MMP16;TLL2;PLG;TLL1;LAMC1;TIMP1;NID1;A2M;CD44
regulation of transcription from RNA polymerase II promoter in response to hypoxia (GO:0061418)	0.90126	1	0	0	0.738934	0.0768205	EGLN3;PSMD7;PSMD14;EPAS1;PSMC4;PSMC2;LIMD1;PSMB8;RBX1;VEGFA;NFE2L2
regulation of mitotic spindle assembly (GO:1901673)	0.902057	1	0	0	0.551549	0.0568521	PLK1;CHMP5
positive regulation of chromosome organization (GO:2001252)	0.902057	1	0	0	0.551549	0.0568521	NUMA1;DHX36
primary alcohol metabolic process (GO:0034308)	0.902057	1	0	0	0.551549	0.0568521	DHRS9;LRAT
negative regulation of phosphate metabolic process (GO:0045936)	0.902057	1	0	0	0.551549	0.0568521	BMP4;ANKLE2
cellular polysaccharide catabolic process (GO:0044247)	0.902057	1	0	0	0.551549	0.0568521	PGM2;CALM1
endoplasmic reticulum mannose trimming (GO:1904380)	0.902057	1	0	0	0.551549	0.0568521	AMFR;SEL1L
negative regulation of proteolysis involved in cellular protein catabolic process (GO:1903051)	0.902057	1	0	0	0.551549	0.0568521	EPHA4;PDCL3
maturation of 5.8S rRNA from tricistronic rRNA transcript (SSU-rRNA, 5.8S rRNA, LSU-rRNA) (GO:0000466)	0.902057	1	0	0	0.551549	0.0568521	ABT1;ERI1
sulfur compound transport (GO:0072348)	0.902057	1	0	0	0.551549	0.0568521	SLC13A1;SLC26A7
endothelial cell development (GO:0001885)	0.902057	1	0	0	0.551549	0.0568521	PDE4D;RAPGEF2
purine ribonucleoside bisphosphate metabolic process (GO:0034035)	0.902057	1	0	0	0.551549	0.0568521	SULT1C2;SULT2A1
negative regulation of lipid metabolic process (GO:0045833)	0.902057	1	0	0	0.551549	0.0568521	HCAR2;ADRA2A
nucleosome disassembly (GO:0006337)	0.902057	1	0	0	0.551549	0.0568521	HMGA1;TNP1
regulation of transcription factor import into nucleus (GO:0042990)	0.902057	1	0	0	0.551549	0.0568521	CSF3;FLNA
chromatin disassembly (GO:0031498)	0.902057	1	0	0	0.551549	0.0568521	HMGA1;TNP1
extrinsic apoptotic signaling pathway in absence of ligand (GO:0097192)	0.902057	1	0	0	0.551549	0.0568521	DCC;ITGAV
histone deubiquitination (GO:0016578)	0.902057	1	0	0	0.551549	0.0568521	USP15;USP49
fatty-acyl-CoA metabolic process (GO:0035337)	0.902057	1	0	0	0.551549	0.0568521	SLC25A1;DGAT2
positive regulation of blood coagulation (GO:0030194)	0.902057	1	0	0	0.551549	0.0568521	PLG;TLR4
regulation of platelet activation (GO:0010543)	0.902057	1	0	0	0.551549	0.0568521	PRKCA;TLR4
negative regulation of calcium ion transport (GO:0051926)	0.902057	1	0	0	0.551549	0.0568521	TMBIM6;ADRA2A
positive regulation of epithelial cell differentiation (GO:0030858)	0.902057	1	0	0	0.551549	0.0568521	BMP4;FOXJ1
protein heterotetramerization (GO:0051290)	0.902057	1	0	0	0.551549	0.0568521	ANXA2;GPRIN1
innate immune response in mucosa (GO:0002227)	0.902057	1	0	0	0.551549	0.0568521	DEFB1;CAMP
regulation of cAMP biosynthetic process (GO:0030817)	0.902057	1	0	0	0.551549	0.0568521	CALM1;CAP2
mitochondrial membrane organization (GO:0007006)	0.902057	1	0	0	0.551549	0.0568521	CHCHD3;COX18
response to interferon-beta (GO:0035456)	0.902057	1	0	0	0.551549	0.0568521	PNPT1;IFNB1
negative regulation of cell junction assembly (GO:1901889)	0.902057	1	0	0	0.551549	0.0568521	IKBKB;SRC
NADP metabolic process (GO:0006739)	0.902057	1	0	0	0.551549	0.0568521	PGM2;NUDT12
positive regulation of activated T cell proliferation (GO:0042104)	0.902057	1	0	0	0.551549	0.0568521	PYCARD;IL23R
production of small RNA involved in gene silencing by RNA (GO:0070918)	0.902057	1	0	0	0.551549	0.0568521	DICER1;PUM1
negative regulation of transposition (GO:0010529)	0.902057	1	0	0	0.551549	0.0568521	PIWIL2;UBR2
cellular response to interleukin-1 (GO:0071347)	0.902124	1	0	0	0.803423	0.0827553	PTGIS;PSMD14;FBXW11;USP10;CCL20;ADAMTS12;TANK;NFKB1;PSMB8;RBX1;MAPK13;PYCARD;IKBKB;PSMD7;PSMC4;ZC3H12A;PSMC2;HAS2;TAB2;UBE2V1;PLCB1;MAP3K7;MAP2K6
monocarboxylic acid transport (GO:0015718)	0.902144	1	0	0	0.692038	0.0712672	NCOA2;SLC10A2;GOT2;SLC16A7;ABCB11;SLC16A14;MFSD2A
negative regulation of cellular response to transforming growth factor beta stimulus (GO:1903845)	0.902144	1	0	0	0.692038	0.0712672	SMAD2;PPM1A;SKOR2;CD109;ADAMTSL2;PRDM16;LEMD3
cognition (GO:0050890)	0.902536	1	0	0	0.654965	0.0671641	GRM5;NIPBL;TUSC3;CHRNA7;SOBP
response to cAMP (GO:0051591)	0.902536	1	0	0	0.654965	0.0671641	JUN;AQP7;RAPGEF2;AKAP6;AQP1
androgen receptor signaling pathway (GO:0030521)	0.902536	1	0	0	0.654965	0.0671641	GRIP1;MED13;KAT5;FHL2;CTNNB1
regulation of release of cytochrome c from mitochondria (GO:0090199)	0.902536	1	0	0	0.654965	0.0671641	PRKN;PYCARD;BCL2L11;HGF;BID
regulation of cholesterol biosynthetic process (GO:0045540)	0.902536	1	0	0	0.654965	0.0671641	GPAM;PMVK;ELOVL6;HMGCR;FGF1
positive regulation of cytokine biosynthetic process (GO:0042108)	0.902536	1	0	0	0.654965	0.0671641	CEBPG;WNT5A;CD28;TNFRSF8;TLR4
regulation of protein dephosphorylation (GO:0035304)	0.902536	1	0	0	0.654965	0.0671641	PTPA;ANKLE2;CDCA2;CALM1;SPPL3
formation of extrachromosomal circular DNA (GO:0001325)	0.902716	1	0	0	0.476338	0.0487521	EXO1
regulation of histone H3-K9 methylation (GO:0051570)	0.902716	1	0	0	0.476338	0.0487521	DNMT3B
regulation of myeloid leukocyte mediated immunity (GO:0002886)	0.902716	1	0	0	0.476338	0.0487521	FER
positive regulation of cell cycle phase transition (GO:1901989)	0.902716	1	0	0	0.476338	0.0487521	STXBP4
negative regulation of ryanodine-sensitive calcium-release channel activity (GO:0060315)	0.902716	1	0	0	0.476338	0.0487521	CALM1
intracellular protein transmembrane transport (GO:0065002)	0.902716	1	0	0	0.476338	0.0487521	SRP19
positive regulation by host of viral process (GO:0044794)	0.902716	1	0	0	0.476338	0.0487521	NUCKS1
regulation of leukocyte cell-cell adhesion (GO:1903037)	0.902716	1	0	0	0.476338	0.0487521	PAG1
interleukin-2-mediated signaling pathway (GO:0038110)	0.902716	1	0	0	0.476338	0.0487521	PTK2B
immune response-regulating cell surface receptor signaling pathway (GO:0002768)	0.902716	1	0	0	0.476338	0.0487521	KIT
negative regulation of fatty acid biosynthetic process (GO:0045717)	0.902716	1	0	0	0.476338	0.0487521	TRIB3
urea cycle (GO:0000050)	0.902716	1	0	0	0.476338	0.0487521	CPS1
brain morphogenesis (GO:0048854)	0.902716	1	0	0	0.476338	0.0487521	SHANK2
endonucleolytic cleavage of tricistronic rRNA transcript (SSU-rRNA, 5.8S rRNA, LSU-rRNA) (GO:0000479)	0.902716	1	0	0	0.476338	0.0487521	ABT1
rRNA base methylation (GO:0070475)	0.902716	1	0	0	0.476338	0.0487521	METTL15
mitochondrion distribution (GO:0048311)	0.902716	1	0	0	0.476338	0.0487521	HAP1
stress granule assembly (GO:0034063)	0.902716	1	0	0	0.476338	0.0487521	RPS23
negative regulation of cellular senescence (GO:2000773)	0.902716	1	0	0	0.476338	0.0487521	RBL1
synaptonemal complex assembly (GO:0007130)	0.902716	1	0	0	0.476338	0.0487521	TRIP13
negative regulation of protein localization to cell surface (GO:2000009)	0.902716	1	0	0	0.476338	0.0487521	ACTN2
cellular response to interleukin-2 (GO:0071352)	0.902716	1	0	0	0.476338	0.0487521	PTK2B
cytoplasmic mRNA processing body assembly (GO:0033962)	0.902716	1	0	0	0.476338	0.0487521	LIMD1
histone mRNA catabolic process (GO:0071044)	0.902716	1	0	0	0.476338	0.0487521	SSB
progesterone metabolic process (GO:0042448)	0.902716	1	0	0	0.476338	0.0487521	DHRS9
protein kinase C signaling (GO:0070528)	0.902716	1	0	0	0.476338	0.0487521	MAS1
regulation of cholesterol esterification (GO:0010872)	0.902716	1	0	0	0.476338	0.0487521	APOA1
phosphate ion homeostasis (GO:0055062)	0.902716	1	0	0	0.476338	0.0487521	TFAP2B
arginine metabolic process (GO:0006525)	0.902716	1	0	0	0.476338	0.0487521	CPS1
t-circle formation (GO:0090656)	0.902716	1	0	0	0.476338	0.0487521	EXO1
response to nitric oxide (GO:0071731)	0.902716	1	0	0	0.476338	0.0487521	AQP1
heart process (GO:0003015)	0.902716	1	0	0	0.476338	0.0487521	SGCD
regulation of synaptic vesicle cycle (GO:0098693)	0.902716	1	0	0	0.476338	0.0487521	RIMS1
angiotensin maturation (GO:0002003)	0.902716	1	0	0	0.476338	0.0487521	MME
negative regulation of release of sequestered calcium ion into cytosol (GO:0051280)	0.902716	1	0	0	0.476338	0.0487521	CALM1
regulation of serine-type endopeptidase activity (GO:1900003)	0.902716	1	0	0	0.476338	0.0487521	SPINK1
telomere maintenance via telomere trimming (GO:0090737)	0.902716	1	0	0	0.476338	0.0487521	EXO1
regulation of receptor biosynthetic process (GO:0010869)	0.902716	1	0	0	0.476338	0.0487521	EDN1
protein carboxylation (GO:0018214)	0.902716	1	0	0	0.476338	0.0487521	PROS1
regulation of symbiosis, encompassing mutualism through parasitism (GO:0043903)	0.902716	1	0	0	0.476338	0.0487521	SFTPD
regulation of chromatin silencing (GO:0031935)	0.902716	1	0	0	0.476338	0.0487521	HMGA1
peptidyl-glutamic acid carboxylation (GO:0017187)	0.902716	1	0	0	0.476338	0.0487521	PROS1
positive regulation of T-helper cell differentiation (GO:0045624)	0.902716	1	0	0	0.476338	0.0487521	ANXA1
synaptonemal complex organization (GO:0070193)	0.902716	1	0	0	0.476338	0.0487521	TRIP13
positive regulation of interferon-gamma biosynthetic process (GO:0045078)	0.902716	1	0	0	0.476338	0.0487521	CEBPG
UDP-N-acetylglucosamine biosynthetic process (GO:0006048)	0.902716	1	0	0	0.476338	0.0487521	GNPDA2
isotype switching (GO:0045190)	0.902716	1	0	0	0.476338	0.0487521	MSH6
positive regulation of endothelial cell apoptotic process (GO:2000353)	0.902716	1	0	0	0.476338	0.0487521	PDCD4
sulfate transmembrane transport (GO:1902358)	0.902716	1	0	0	0.476338	0.0487521	SLC26A7
negative regulation of morphogenesis of an epithelium (GO:1905331)	0.902716	1	0	0	0.476338	0.0487521	BMP4
microtubule anchoring at microtubule organizing center (GO:0072393)	0.902716	1	0	0	0.476338	0.0487521	CCDC68
negative regulation of blood vessel diameter (GO:0097756)	0.902716	1	0	0	0.476338	0.0487521	EDN1
positive regulation of protein localization to chromosome, telomeric region (GO:1904816)	0.902716	1	0	0	0.476338	0.0487521	CCT5
carnitine metabolic process (GO:0009437)	0.902716	1	0	0	0.476338	0.0487521	ALDH9A1
negative regulation of nuclear division (GO:0051784)	0.902716	1	0	0	0.476338	0.0487521	BMP4
negative regulation of protein ubiquitination involved in ubiquitin-dependent protein catabolic process (GO:2000059)	0.902716	1	0	0	0.476338	0.0487521	PDCL3
negative regulation of bone mineralization (GO:0030502)	0.902716	1	0	0	0.476338	0.0487521	PTK2B
positive regulation of receptor biosynthetic process (GO:0010870)	0.902716	1	0	0	0.476338	0.0487521	EDN1
regulation of ventricular cardiac muscle cell action potential (GO:0098911)	0.902716	1	0	0	0.476338	0.0487521	RYR2
synaptic transmission, dopaminergic (GO:0001963)	0.902716	1	0	0	0.476338	0.0487521	TH
internal protein amino acid acetylation (GO:0006475)	0.902716	1	0	0	0.476338	0.0487521	NAA11
response to metal ion (GO:0010038)	0.90296	1	0	0	0.727738	0.0742856	PPP3CA;TRPC3;HAAO;SLC30A4;FGG;KCNMA1;AQP7;CALM1;GPHN;TTN
SCF-dependent proteasomal ubiquitin-dependent protein catabolic process (GO:0031146)	0.90296	1	0	0	0.727738	0.0742856	PSMD7;PSMD14;FBXW7;FBXW11;PSMC4;CCNF;FBXO39;PSMC2;PSMB8;RBX1
negative regulation of gene expression (GO:0010629)	0.90344	1	0	0	0.898722	0.091261	GMNN;RORB;KAT5;ZC3H12A;SCMH1;KDR;LGALS9;SOX7;TLE1;DAPK1;FBXW11;WNT5A;ARID5B;KCTD1;SOX11;MIF;DKK3;EID1;KAT6B;THAP7;TRIB3;CLOCK;TSHZ3;FOXG1;TWIST2;GATA3;GIGYF2;ZFP36L2;ATXN1;STC2;PRDM16;NKX2-5;WNT4;TFAP2A;SMAD2;TFAP2B;JUN;PNPT1;POU2F1;HMGA1;NR1D2;NR2F2;MEX3D;MEX3C;ESR1;NFKB1;BMP4;MEX3B;BMP2;LIN28A;CNOT2;SP3;CD28;SUV39H2;PTPN22;ZC3H6;PTPRK;LIMD1;GLI3;DMBX1;NIPBL;DNMT3L;MECOM;BCL7A;YWHAQ;HEY2;RACK1;DNMT3B;PRMT6;KLF10;TSC22D4;USP47;NRG1;PROX1;PTBP2;NCOR2;RBL2;ZEB1;RBL1;AEBP2;MDFIC;PAX9;CRY1;SMCR8;PLCB1;PRKN;ASCL1;FAM129B;ARNTL;NOCT;TBX20;IGF2BP1;IGF2BP3;BRD7;MTA3;BEND5;RUNX1T1;ATF7IP;TCF7L2;SAMD4B;WWP1;KLF4;VEGFA;PDCD4;CTNNB1;TNP1
intracellular steroid hormone receptor signaling pathway (GO:0030518)	0.905247	1	0	0	0.714507	0.0711273	GRIP1;MED13;KAT5;SRC;FHL2;PADI2;CTNNB1;ESR1;ESR2
sphingolipid biosynthetic process (GO:0030148)	0.905247	1	0	0	0.714507	0.0711273	ELOVL5;VAPB;ST8SIA3;ELOVL6;PRKD1;A4GALT;LARGE1;PLPP3;HACD4
cellular response to light stimulus (GO:0071482)	0.905247	1	0	0	0.714507	0.0711273	GRK1;TRPM1;USP47;ERCC4;RHBDD1;PTPRK;AQP1;CNGB1;MAPK13
regulation of cell proliferation (GO:0042127)	0.905856	1	0	0	0.906329	0.0896136	CSF3;VIPR1;ATP8A2;CSF1;IRS1;IRS2;FGF1;FGF2;FGF3;FGF7;CCND2;RPS6KA2;KDR;PROK2;TNFRSF8;SOX7;HIST1H2AC;KCNH1;OSR2;HGF;MAGI2;P3H2;SOX11;LIFR;POU3F2;KLHL41;GAREM1;COL4A3;STAMBP;PTGFR;CHRNA7;NPR3;GATA3;REG3G;EFNB2;SDCBP;PDGFC;FGF20;IGFBP7;NKX2-5;ZBTB7C;TFAP2A;NGFR;WWTR1;TFAP2B;JUN;TFAP2C;JAG1;TFAP2D;HTR1A;HMGA1;BMP4;CCDC88A;BMP2;IL6;FER;WNK2;DLG5;NOX4;GNRH1;GRB2;NF2;IL7R;FGFR3;BTG3;PTPRU;COL18A1;PRL;PTPRK;AREG;RERG;UFL1;SHH;ITGAV;TIMP1;IL10;KLF10;EDN1;MYOCD;POU1F1;IL15;ITGA1;EMP2;NRG1;WNT9A;PROX1;AXIN2;OPRM1;NGF;OSMR;ADRA2A;HCK;KIT;RAPGEF2;CDH13;SGK3;ARHGEF2;SRC;PLG;EGFR;FAM129B;RPS15A;FTMT;FRZB;ERBB4;GCNT2;HAS2;SH3BP4;PTK2B;ROMO1;S1PR3;BRD7;FKTN;NTRK2;TCF7L2;EGLN3;NTRK3;IL34;VEGFC;KLF4;DHRS2;MYO16;VEGFA;CTNNB1;FAS;PTPN6;FAM98A;FRK
peptide cross-linking (GO:0018149)	0.907168	1	0	0	0.6689	0.0651692	LCE3A;ANXA1;F13A1;LELP1;LOR;LCE3E
response to glucose (GO:0009749)	0.907168	1	0	0	0.6689	0.0651692	UNC13B;TCF7L2;LIN28A;KCNB1;RACK1;IRS2
myofibril assembly (GO:0030239)	0.907168	1	0	0	0.6689	0.0651692	TMOD1;MYH3;ACTN2;MYOM2;KLHL41;TTN
regulation of primary metabolic process (GO:0080090)	0.907255	1	0	0	0.791612	0.0770485	ABCA1;NCOA2;PSAPL1;PSMD14;LRP1;IRS1;IRS4;FHL2;APOA1;IRS2;NR1D2;HMGCR;PSMB8;NCOR2;PSMD7;TBL1XR1;PSMC4;PSMC2;TRIB3;TBL1X;SULT2A1
DNA-templated transcription, initiation (GO:0006352)	0.907858	1	0	0	0.816945	0.0789714	THRB;HNF4G;RORA;RORB;NR2E3;NR3C2;MED13;CCND1;MED10;MED31;E2F2;TEAD2;WWTR1;TAF15;ESRRB;NR2F1;ESRRG;NR1D2;GTF2H2;MED27;GTF2F2;ESR1;ESR2;NR4A2;MED25;NR5A2;RARB;TCF4;TAF4
positive regulation of leukocyte migration (GO:0002687)	0.911545	1	0	0	0.616437	0.0570906	PLVAP;IL6;THY1;VEGFA
regulation of alcohol biosynthetic process (GO:1902930)	0.911545	1	0	0	0.616437	0.0570906	GPAM;PMVK;ELOVL6;HMGCR
positive regulation of exocytosis (GO:0045921)	0.911545	1	0	0	0.616437	0.0570906	SDCBP;FGG;RAB27A;STXBP5
protein N-linked glycosylation (GO:0006487)	0.911715	1	0	0	0.717769	0.0663418	B3GALNT1;RPN2;TUSC3;DAD1;B3GALT2;MGAT5;B3GALT1;ST6GALNAC3;ST6GALNAC6;ST3GAL3
cristae formation (GO:0042407)	0.911743	1	0	0	0.582191	0.0537925	LETM1;CHCHD3;CHCHD6
regulation of double-strand break repair via homologous recombination (GO:0010569)	0.911743	1	0	0	0.582191	0.0537925	SETD2;PPP4R2;FIGN
modulation by host of viral transcription (GO:0043921)	0.911743	1	0	0	0.582191	0.0537925	JUN;CTDP1;NUCKS1
phagosome acidification (GO:0090383)	0.911743	1	0	0	0.582191	0.0537925	ATP6V1G1;ATP6V0D2;ATP6V1C1
negative regulation of myeloid leukocyte differentiation (GO:0002762)	0.911743	1	0	0	0.582191	0.0537925	LRRC17;CARTPT;TLR4
extrinsic apoptotic signaling pathway via death domain receptors (GO:0008625)	0.911743	1	0	0	0.582191	0.0537925	BID;NGF;GABARAP
regulation of protein targeting to membrane (GO:0090313)	0.911743	1	0	0	0.582191	0.0537925	ITGAM;KCNB1;CHORDC1
regulation of blood vessel diameter (GO:0097746)	0.911743	1	0	0	0.582191	0.0537925	KCNMB2;BDKRB2;UTS2
regulation of protein localization to cell surface (GO:2000008)	0.911743	1	0	0	0.582191	0.0537925	BDNF;ACTN2;CTNNB1
phosphatidylcholine acyl-chain remodeling (GO:0036151)	0.911743	1	0	0	0.582191	0.0537925	LPCAT4;LPCAT1;PLA2G4A
regulation of cilium assembly (GO:1902017)	0.911743	1	0	0	0.582191	0.0537925	CYLD;CCDC88A;SAXO1
positive regulation of immune response (GO:0050778)	0.912208	1	0	0	0.679223	0.0624116	PYCARD;ITGAM;IFNB1;POLR3C;IL23R;LGALS9;CD177
positive regulation of response to stimulus (GO:0048584)	0.912208	1	0	0	0.679223	0.0624116	BMP4;LIN28A;WNT5A;HMGA1;GATA3;EGFR;C2CD2L
positive regulation of establishment of protein localization to mitochondrion (GO:1903749)	0.91311	1	0	0	0.762141	0.0692776	OSCP1;UBL4B;GPR26;FBXW7;NRG1;MAPK8;BCL2L11;MIS18A;YWHAQ;ITGAX;MICALL2;DPH6;KCNN3;BID;PRELID3A;IL9R
peptide metabolic process (GO:0006518)	0.913497	1	0	0	0.755728	0.0683746	MME;LVRN;PROS1;PSEN2;GSTT2;IDE;TRHDE;PCSK5;SPPL3;NLN;SPCS3;LAMP2;GDAP1L1;DMD;LTA4H
regulation of cellular component organization (GO:0051128)	0.913559	1	0	0	0.785958	0.0710562	ABCA1;URI1;HIP1;PIFO;WFDC1;STON2;EFNA5;CAMSAP2;RPTOR;ZMYM1;ZFYVE16;FMNL2;RIT2;CAPZB;AAK1;PLCE1;CDH13;RAPGEF2;SPOCK1;SGK3;CD177
regulation of cellular metabolic process (GO:0031323)	0.913839	1	0	0	0.63899	0.0575738	PRKN;PID1;KIF16B;PDK4;SSH1
negative regulation of proteolysis (GO:0045861)	0.913839	1	0	0	0.63899	0.0575738	IL10;EPHA4;SERPINE2;TM4SF20;TIMP1
positive regulation of cell growth (GO:0030307)	0.91411	1	0	0	0.748531	0.0672211	CPNE9;LGI1;USP47;MTPN;EDN1;SYT1;BDNF;AKAP6;NGF;EGFR;RPTOR;RIMS1;SDCBP;TRIM32
regulation of mitochondrion organization (GO:0010821)	0.917327	1	0	0	0.654965	0.0565175	PRKN;GOLPH3;PID1;INF2;FBXW7;MGARP
cellular macromolecule catabolic process (GO:0044265)	0.917327	1	0	0	0.654965	0.0565175	PRKN;STK31;RNASEH2B;PNPT1;RIPK1;SND1
regulation of tyrosine phosphorylation of STAT protein (GO:0042509)	0.917334	1	0	0	0.687176	0.0592924	GHR;IL6;SOCS1;ERBB4;IL23R;KIT;NF2;FGFR3
negative regulation of innate immune response (GO:0045824)	0.917353	1	0	0	0.523972	0.0451994	TNFAIP3;A2M
Golgi to endosome transport (GO:0006895)	0.917353	1	0	0	0.523972	0.0451994	KIF16B;AP1AR
viral budding via host ESCRT complex (GO:0039702)	0.917353	1	0	0	0.523972	0.0451994	VPS37D;CHMP7
response to progesterone (GO:0032570)	0.917353	1	0	0	0.523972	0.0451994	SRC;CSN1S1
dopamine metabolic process (GO:0042417)	0.917353	1	0	0	0.523972	0.0451994	PRKN;TH
negative regulation of telomere maintenance via telomerase (GO:0032211)	0.917353	1	0	0	0.523972	0.0451994	SRC;NAT10
regulation of glycogen biosynthetic process (GO:0005979)	0.917353	1	0	0	0.523972	0.0451994	IRS1;IRS2
organelle disassembly (GO:1903008)	0.917353	1	0	0	0.523972	0.0451994	KIF5B;VRK1
melanosome localization (GO:0032400)	0.917353	1	0	0	0.523972	0.0451994	MLPH;RAB27A
entrainment of circadian clock by photoperiod (GO:0043153)	0.917353	1	0	0	0.523972	0.0451994	PPP1CC;CRY1
synapsis (GO:0007129)	0.917353	1	0	0	0.523972	0.0451994	MEI4;TRIP13
regulation of calcium ion transmembrane transport (GO:1903169)	0.917353	1	0	0	0.523972	0.0451994	CACNA2D1;PTK2B
mitochondrial respiratory chain complex IV assembly (GO:0033617)	0.917353	1	0	0	0.523972	0.0451994	COX18;TIMM21
Arp2/3 complex-mediated actin nucleation (GO:0034314)	0.917353	1	0	0	0.523972	0.0451994	ACTR3;IQGAP2
autophagy of nucleus (GO:0044804)	0.917353	1	0	0	0.523972	0.0451994	BECN2;ATG4C
regulation of phosphatidylinositol 3-kinase signaling (GO:0014066)	0.917764	1	0	0	0.720461	0.0618264	NTRK2;CSF3;UNC5B;HGF;KIT;PDGFC;KDR;PIP5K1B;PTPN6;STAMBP;EGFR
NIK/NF-kappaB signaling (GO:0038061)	0.917764	1	0	0	0.720461	0.0618264	PSMD7;PSMD14;FBXW11;PSMC4;PSMC2;MAP3K7;TANK;MAP3K14;NFKB1;PSMB8;UBE2M
regulation of protein serine/threonine kinase activity (GO:0071900)	0.917764	1	0	0	0.720461	0.0618264	PYCARD;RPTOR;CCNK;CCNE2;SRC;CDC37;CCNG1;TRIB3;THY1;TRIB1;CALM1
negative regulation of defense response (GO:0031348)	0.917764	1	0	0	0.720461	0.0618264	IL10;PTGER4;PTGIS;NLRP10;TNFAIP3;APOA1;RORA;GATA3;SMPDL3B;KLF4;ISL1
tumor necrosis factor-mediated signaling pathway (GO:0033209)	0.919253	1	0	0	0.766788	0.0645591	NGFR;PLVAP;PSMD14;TNFRSF13B;CD70;TANK;PSMB8;PYCARD;IKBKB;PSMD7;PSMC4;PSMC2;TNFRSF8;TNFSF11;PTK2B;FAS;RIPK1;MAP3K14
regulation of systemic arterial blood pressure (GO:0003073)	0.921292	1	0	0	0.436643	0.0357951	PRCP
regulation of double-strand break repair via nonhomologous end joining (GO:2001032)	0.921292	1	0	0	0.436643	0.0357951	SETMAR
peptidyl-arginine modification (GO:0018195)	0.921292	1	0	0	0.436643	0.0357951	PADI2
ribose phosphate metabolic process (GO:0019693)	0.921292	1	0	0	0.436643	0.0357951	PGM2
negative regulation of metabolic process (GO:0009892)	0.921292	1	0	0	0.436643	0.0357951	GZMA
viral RNA genome replication (GO:0039694)	0.921292	1	0	0	0.436643	0.0357951	PI4KA
UDP-N-acetylglucosamine metabolic process (GO:0006047)	0.921292	1	0	0	0.436643	0.0357951	GNPDA2
mitochondrion transport along microtubule (GO:0047497)	0.921292	1	0	0	0.436643	0.0357951	MGARP
alternative mRNA splicing, via spliceosome (GO:0000380)	0.921292	1	0	0	0.436643	0.0357951	CELF4
DNA ligation involved in DNA repair (GO:0051103)	0.921292	1	0	0	0.436643	0.0357951	XRCC4
somatic hypermutation of immunoglobulin genes (GO:0016446)	0.921292	1	0	0	0.436643	0.0357951	MSH6
response to prostaglandin E (GO:0034695)	0.921292	1	0	0	0.436643	0.0357951	PTGER4
nitric oxide metabolic process (GO:0046209)	0.921292	1	0	0	0.436643	0.0357951	CPS1
histone H3 deacetylation (GO:0070932)	0.921292	1	0	0	0.436643	0.0357951	SMARCAD1
tRNA 5'-leader removal (GO:0001682)	0.921292	1	0	0	0.436643	0.0357951	SSB
negative regulation by host of viral transcription (GO:0043922)	0.921292	1	0	0	0.436643	0.0357951	JUN
cytoplasmic translational initiation (GO:0002183)	0.921292	1	0	0	0.436643	0.0357951	EIF3M
activation of cysteine-type endopeptidase activity (GO:0097202)	0.921292	1	0	0	0.436643	0.0357951	GRIN2A
positive regulation of peptidase activity (GO:0010952)	0.921292	1	0	0	0.436643	0.0357951	TANK
negative regulation of epithelial cell differentiation (GO:0030857)	0.921292	1	0	0	0.436643	0.0357951	ZEB1
ribosomal subunit export from nucleus (GO:0000054)	0.921292	1	0	0	0.436643	0.0357951	NMD3
positive regulation of endoplasmic reticulum unfolded protein response (GO:1900103)	0.921292	1	0	0	0.436643	0.0357951	BCL2L11
regulation of angiotensin levels in blood (GO:0002002)	0.921292	1	0	0	0.436643	0.0357951	MME
regulation of blood vessel size (GO:0050880)	0.921292	1	0	0	0.436643	0.0357951	UTS2
skeletal muscle cell differentiation (GO:0035914)	0.921292	1	0	0	0.436643	0.0357951	KLHL41
regulation of vascular endothelial cell proliferation (GO:1905562)	0.921292	1	0	0	0.436643	0.0357951	FGF2
pyrimidine deoxyribonucleotide catabolic process (GO:0009223)	0.921292	1	0	0	0.436643	0.0357951	NEIL2
negative regulation of interleukin-12 production (GO:0032695)	0.921292	1	0	0	0.436643	0.0357951	IL10
negative regulation of myoblast differentiation (GO:0045662)	0.921292	1	0	0	0.436643	0.0357951	BMP4
negative regulation of androgen receptor signaling pathway (GO:0060766)	0.921292	1	0	0	0.436643	0.0357951	TCF21
negative regulation of fatty acid metabolic process (GO:0045922)	0.921292	1	0	0	0.436643	0.0357951	TRIB3
microtubule anchoring (GO:0034453)	0.921292	1	0	0	0.436643	0.0357951	SAXO1
positive regulation of SMAD protein import into nucleus (GO:0060391)	0.921292	1	0	0	0.436643	0.0357951	BMP4
regulation of retrograde protein transport, ER to cytosol (GO:1904152)	0.921292	1	0	0	0.436643	0.0357951	EDEM1
positive regulation of protein depolymerization (GO:1901881)	0.921292	1	0	0	0.436643	0.0357951	SEMA5A
rRNA 3'-end processing (GO:0031125)	0.921292	1	0	0	0.436643	0.0357951	ERI1
positive regulation of lyase activity (GO:0051349)	0.921292	1	0	0	0.436643	0.0357951	FTMT
pentose-phosphate shunt (GO:0006098)	0.921292	1	0	0	0.436643	0.0357951	PGM2
mitochondrial outer membrane permeabilization (GO:0097345)	0.921292	1	0	0	0.436643	0.0357951	BCL2L11
modification-dependent macromolecule catabolic process (GO:0043632)	0.921292	1	0	0	0.436643	0.0357951	UBL4B
regulation of cholesterol storage (GO:0010885)	0.921292	1	0	0	0.436643	0.0357951	ABCA1
epithelial structure maintenance (GO:0010669)	0.921292	1	0	0	0.436643	0.0357951	MUC2
histone arginine methylation (GO:0034969)	0.921292	1	0	0	0.436643	0.0357951	PRMT6
regulation of actomyosin structure organization (GO:0110020)	0.921292	1	0	0	0.436643	0.0357951	PTGER4
regulation of cholesterol homeostasis (GO:2000188)	0.921292	1	0	0	0.436643	0.0357951	RORA
regulation of histone methylation (GO:0031060)	0.921292	1	0	0	0.436643	0.0357951	MTHFR
regulation of cellular catabolic process (GO:0031329)	0.921368	1	0	0	0.666873	0.0546138	RPTOR;PRKN;TMEM150B;DAPK1;USP10;LONP2;SMCR8
negative regulation of transforming growth factor beta receptor signaling pathway (GO:0030512)	0.921368	1	0	0	0.666873	0.0546138	SMAD2;PPM1A;SKOR2;CD109;ADAMTSL2;PRDM16;LEMD3
plasma membrane bounded cell projection assembly (GO:0120031)	0.922056	1	0	0	0.826179	0.0670442	SPAG16;NRP1;DNAH6;CDC14A;MYLK;CDC14B;FGD4;SDCBP;ABLIM1;WDR5;S1PR1;BBS9;FLNA;NPHP3;TEKT4;IFT57;P2RY12;ACTR3;CARMIL1;ACTN2;FOXJ1;PARVA;EMP2;ICK;DNM3;CCDC88A;GOLPH3;IFT43;TTC30B;WDR60;RFX4;SPATA13;KIT;PMP22;RAPGEF2;CDH13;TNIK;CFAP54
proteolysis involved in cellular protein catabolic process (GO:0051603)	0.922074	1	0	0	0.732434	0.0594222	PRKN;UBL4B;RHBDD1;GZMA;OTUD7A;TNFAIP3;IDE;PRPF19;ADAMTS12;PSMB8;SOCS6;CTSC;CTSB
COPII-coated vesicle budding (GO:0090114)	0.922372	1	0	0	0.693492	0.0560384	GRIA1;ANKRD28;PPP6C;SEC23IP;VAPB;USO1;CSNK1D;AREG;CTSC
peptidyl-threonine phosphorylation (GO:0018107)	0.922372	1	0	0	0.693492	0.0560384	STK33;MAPK8;CAMK1D;SBK1;DYRK1A;DCLK3;DCLK2;PRKD1;DCLK1
regulation of cyclin-dependent protein kinase activity (GO:1904029)	0.922725	1	0	0	0.598825	0.04816	CCNK;CCNE2;CDC37;CCNG1
negative regulation of protein kinase B signaling (GO:0051898)	0.922725	1	0	0	0.598825	0.04816	PLEKHA1;MAGI2;RACK1;TRIB3
maturation of SSU-rRNA from tricistronic rRNA transcript (SSU-rRNA, 5.8S rRNA, LSU-rRNA) (GO:0000462)	0.922725	1	0	0	0.598825	0.04816	ABT1;UTP3;UTP18;RPS24
carboxylic acid transmembrane transport (GO:1905039)	0.922725	1	0	0	0.598825	0.04816	SLC46A1;SLC7A13;SLC16A7;SLC7A11
actin filament bundle organization (GO:0061572)	0.922725	1	0	0	0.598825	0.04816	LIMA1;MYO1B;RND3;RND1
positive regulation of NIK/NF-kappaB signaling (GO:1901224)	0.922725	1	0	0	0.598825	0.04816	PDCD4;TANK;MAP3K7;EGFR
antibacterial humoral response (GO:0019731)	0.922725	1	0	0	0.598825	0.04816	SFTPD;DEFB1;CAMP;JCHAIN
glycolipid biosynthetic process (GO:0009247)	0.923971	1	0	0	0.623776	0.049325	PGAP2;ST8SIA3;GLT6D1;A4GALT;LARGE1
synaptic transmission, cholinergic (GO:0007271)	0.923987	1	0	0	0.561398	0.0443824	CHRNA1;CHRM3;CHRNA7
lytic vacuole organization (GO:0080171)	0.923987	1	0	0	0.561398	0.0443824	ABCA1;VPS18;CLVS2
regulation of NIK/NF-kappaB signaling (GO:1901222)	0.923987	1	0	0	0.561398	0.0443824	PDCD4;PTPN22;EGFR
triglyceride homeostasis (GO:0070328)	0.923987	1	0	0	0.561398	0.0443824	DGAT2;APOA1;RORA
primary neural tube formation (GO:0014020)	0.923987	1	0	0	0.561398	0.0443824	LMO4;COBL;GRHL2
RNA phosphodiester bond hydrolysis (GO:0090501)	0.923987	1	0	0	0.561398	0.0443824	TOE1;ZC3H12A;DICER1
protein glycosylation (GO:0006486)	0.925073	1	0	0	0.765805	0.0596432	B3GALNT2;B3GALNT1;POGLUT1;PARP4;RPN2;TUSC3;GALNT2;ST8SIA2;ST8SIA3;B3GNT8;FUT9;DAD1;B3GALT2;MGAT5;B3GALT1;GCNT2;GCNT4;LARGE1;GALNT9
regulation of translational initiation (GO:0006446)	0.925619	1	0	0	0.676093	0.0522567	DNAJC3;DAZL;CTIF;YTHDF3;EIF4EBP1;EIF3E;PAIP2;EIF4G3
protein heterooligomerization (GO:0051291)	0.926502	1	0	0	0.641598	0.0489792	TMEM120B;ANXA2;GPRIN1;MAGI2;WIZ;RIPK1
retinoid metabolic process (GO:0001523)	0.927234	1	0	0	0.698629	0.052781	ALDH1A3;LRP1;DHRS9;ALDH1A1;ABCA4;APOA1;LRAT;ALDH8A1;GPC6;RPE65
chromosome organization (GO:0051276)	0.929686	1	0	0	0.654965	0.0477524	MSH6;TCF7L2;CENPW;CENPH;NUF2;AXIN2;RBX1
positive regulation of protein transport (GO:0051222)	0.929686	1	0	0	0.654965	0.0477524	UNC13B;GOLPH3;CHORDC1;FGG;RACK1;MYH10;TTN
cellular iron ion homeostasis (GO:0006879)	0.929686	1	0	0	0.654965	0.0477524	SLC46A1;ATP6V1G1;TFRC;SCARA5;FTMT;ACO1;CP
negative regulation of cell cycle G2/M phase transition (GO:1902750)	0.92989	1	0	0	0.683441	0.0496786	USP47;PSMD7;PSMD14;PSMC4;PLK1;PSMC2;PSMB8;CDC14B;RBX1
positive regulation of cellular component movement (GO:0051272)	0.930379	1	0	0	0.499021	0.0360108	TRIM32;VEGFA
GTP metabolic process (GO:0046039)	0.930379	1	0	0	0.499021	0.0360108	MOCS1;GPHN
mesoderm development (GO:0007498)	0.930379	1	0	0	0.499021	0.0360108	HCK;VEGFA
ventricular cardiac muscle tissue development (GO:0003229)	0.930379	1	0	0	0.499021	0.0360108	PROX1;ISL1
positive regulation of translational initiation (GO:0045948)	0.930379	1	0	0	0.499021	0.0360108	DAZL;YTHDF3
positive regulation of histone acetylation (GO:0035066)	0.930379	1	0	0	0.499021	0.0360108	PAXIP1;BRD7
establishment of endothelial barrier (GO:0061028)	0.930379	1	0	0	0.499021	0.0360108	PDE4D;RAPGEF2
vesicle docking (GO:0048278)	0.930379	1	0	0	0.499021	0.0360108	USO1;STX11
negative regulation of protein tyrosine kinase activity (GO:0061099)	0.930379	1	0	0	0.499021	0.0360108	ERRFI1;THY1
positive regulation of defense response to virus by host (GO:0002230)	0.930379	1	0	0	0.499021	0.0360108	IL23R;ZC3H12A
protein-DNA complex disassembly (GO:0032986)	0.930379	1	0	0	0.499021	0.0360108	HMGA1;TNP1
mitochondrial respiratory chain complex IV biogenesis (GO:0097034)	0.930379	1	0	0	0.499021	0.0360108	COX18;TIMM21
cobalamin metabolic process (GO:0009235)	0.930379	1	0	0	0.499021	0.0360108	MTRR;MUT
tetrapyrrole metabolic process (GO:0033013)	0.930379	1	0	0	0.499021	0.0360108	MTRR;MUT
negative regulation of macroautophagy (GO:0016242)	0.930379	1	0	0	0.499021	0.0360108	RUBCN;SMCR8
regulation of phosphorylation (GO:0042325)	0.931238	1	0	0	0.748531	0.0533259	BARD1;NRP1;ANKLE2;NUP210;DSCAM;UQCC2;EMP2;MIF;EGFR;BMP4;IKBKB;SDCBP;CCDC88A;FER;GRM5;SOCS1;CCDC88C
regulation of organelle organization (GO:0033043)	0.931806	1	0	0	0.741907	0.0524011	USP6NL;SCARB2;PRKN;CLIC4;TMED9;TBC1D9;STMN4;CAMSAP2;ZEB2;TBC1D2;GOLPH3;SYT11;TBC1D14;MGARP;TBC1D22A;TBC1D15
negative regulation of NF-kappaB transcription factor activity (GO:0032088)	0.931871	1	0	0	0.702889	0.0495965	PYCARD;UFL1;CYLD;PTGIS;NLRP10;CHORDC1;ZC3H12A;TNFAIP3;FOXJ1;KLF4;MAP2K5
positive regulation of DNA metabolic process (GO:0051054)	0.931871	1	0	0	0.702889	0.0495965	DNMT3L;EYA2;HGF;CEBPG;DHX36;PDGFC;EYA4;AREG;EGFR;GLI2;FGF10
cellular response to starvation (GO:0009267)	0.932562	1	0	0	0.73454	0.0512855	KLF10;BECN2;ASNS;CARTPT;GABARAP;RPTOR;MAPK8;SESN3;LAMP2;ZC3H12A;PDK4;FAS;PIK3C3;PRKD1;RNF152
regulation of receptor-mediated endocytosis (GO:0048259)	0.932617	1	0	0	0.582191	0.0406141	HIP1;AAK1;SMAP1;SNAP91
mRNA catabolic process (GO:0006402)	0.932617	1	0	0	0.582191	0.0406141	PNPT1;DHX34;LSM5;ZFP36L2
ferric iron transport (GO:0015682)	0.932617	1	0	0	0.582191	0.0406141	ATP6V1G1;TFRC;ATP6V0D2;ATP6V1C1
negative regulation of blood coagulation (GO:0030195)	0.932617	1	0	0	0.582191	0.0406141	EDN1;SERPINE2;FGG;PLG
secondary alcohol biosynthetic process (GO:1902653)	0.932617	1	0	0	0.582191	0.0406141	PMVK;APOA1;HMGCR;ACAT1
organic hydroxy compound transport (GO:0015850)	0.932617	1	0	0	0.582191	0.0406141	NCOA2;SLC10A2;AQP7;ABCB11
regulation of nitric-oxide synthase activity (GO:0050999)	0.932617	1	0	0	0.582191	0.0406141	NPR3;WASL;CALM1;EGFR
transferrin transport (GO:0033572)	0.932617	1	0	0	0.582191	0.0406141	ATP6V1G1;TFRC;ATP6V0D2;ATP6V1C1
regulation of B cell proliferation (GO:0030888)	0.93303	1	0	0	0.609269	0.042233	IL10;TNFRSF13B;TFRC;IRS2;MIF
response to unfolded protein (GO:0006986)	0.93303	1	0	0	0.609269	0.042233	PRKN;HSPA9;PACRG;RHBDD1;HSPB3
RNA catabolic process (GO:0006401)	0.93303	1	0	0	0.609269	0.042233	STK31;RNASEH2B;PNPT1;ZFP36L2;SND1
protein transmembrane import into intracellular organelle (GO:0044743)	0.93303	1	0	0	0.609269	0.042233	DNAJC19;PEX10;TIMM21;TOMM20;RAB8B
COPII vesicle coating (GO:0048208)	0.933175	1	0	0	0.665361	0.0460179	GRIA1;ANKRD28;PPP6C;SEC23IP;USO1;CSNK1D;AREG;CTSC
iron ion homeostasis (GO:0055072)	0.933175	1	0	0	0.665361	0.0460179	SLC46A1;ATP6V1G1;TFRC;SCARA5;FTMT;ACO1;NEO1;CP
vesicle targeting, rough ER to cis-Golgi (GO:0048207)	0.933175	1	0	0	0.665361	0.0460179	GRIA1;ANKRD28;PPP6C;SEC23IP;USO1;CSNK1D;AREG;CTSC
vesicle coating (GO:0006901)	0.933175	1	0	0	0.665361	0.0460179	GRIA1;ANKRD28;PPP6C;SEC23IP;USO1;CSNK1D;AREG;CTSC
regulation of hematopoietic stem cell differentiation (GO:1902036)	0.934073	1	0	0	0.689436	0.0470199	PSMD7;PSMD14;TAL1;PSMC4;LMO2;PSMC2;GATA3;GATA1;PSMB8;RUNX1
double-strand break repair via homologous recombination (GO:0000724)	0.934073	1	0	0	0.689436	0.0470199	MMS22L;NIPBL;RECQL5;HELQ;PSMD14;ERCC4;GINS4;HUS1;NUCKS1;RAD54B
negative regulation of nucleic acid-templated transcription (GO:1903507)	0.93458	1	0	0	0.861485	0.0582867	SUV39H2;GMNN;RORB;ZC3H6;PTPRK;LIMD1;GLI3;DMBX1;NIPBL;DNMT3L;MECOM;KAT5;BCL7A;YWHAQ;HEY2;SCMH1;SOX7;PRMT6;KLF10;TSC22D4;USP47;TLE1;FBXW11;WNT5A;ARID5B;KCTD1;NRG1;PROX1;DKK3;EID1;ZEB1;MDFIC;KAT6B;THAP7;PAX9;CRY1;TRIB3;PLCB1;CLOCK;TSHZ3;FOXG1;TWIST2;GATA3;ASCL1;FAM129B;ARNTL;ATXN1;PRDM16;TBX20;NKX2-5;BRD7;MTA3;BEND5;RUNX1T1;WNT4;TFAP2A;SMAD2;ATF7IP;TFAP2B;TCF7L2;JUN;POU2F1;HMGA1;WWP1;NR1D2;NR2F2;KLF4;BMP4;BMP2;SP3;PDCD4;CTNNB1;TNP1
positive regulation of transcription from RNA polymerase II promoter in response to stress (GO:0036003)	0.934655	1	0	0	0.54204	0.0366298	CHD6;VEGFA;NFE2L2
regulation of activated T cell proliferation (GO:0046006)	0.934655	1	0	0	0.54204	0.0366298	PYCARD;IL23R;LGALS9
striated muscle tissue development (GO:0014706)	0.934655	1	0	0	0.54204	0.0366298	POPDC3;SVIL;SGCD
cellular response to cadmium ion (GO:0071276)	0.934655	1	0	0	0.54204	0.0366298	MAPK8;JUN;EGFR
tube closure (GO:0060606)	0.934655	1	0	0	0.54204	0.0366298	LMO4;COBL;GRHL2
transcription elongation from RNA polymerase II promoter (GO:0006368)	0.934753	1	0	0	0.717014	0.0483793	CCNK;SETD2;ELOF1;CTDP1;TAF15;EAF1;ELP3;GTF2H2;MLLT3;GTF2F2;ELOA;NELFA;TAF4
regulation of cytoskeleton organization (GO:0051493)	0.934753	1	0	0	0.717014	0.0483793	EPHA5;CLIC4;PHLDB1;LRP1;RHOBTB3;STMN4;ARHGAP28;EFNA5;RND3;RND1;CYLD;CCDC88A;CRK
negative regulation of viral genome replication (GO:0045071)	0.934767	1	0	0	0.628766	0.0424153	PRKN;CCNK;IFNB1;ZC3H12A;MX1;PROX1
blood circulation (GO:0008015)	0.934767	1	0	0	0.628766	0.0424153	PROKR2;SGCD;HTR7;COL4A3;BDKRB2;MTHFR
negative regulation of cellular macromolecule biosynthetic process (GO:2000113)	0.935862	1	0	0	0.869875	0.0576612	SUV39H2;GMNN;RORB;ZC3H6;PTPRK;LIMD1;GLI3;DMBX1;NIPBL;DNMT3L;MECOM;KAT5;BCL7A;YWHAQ;HEY2;SCMH1;RACK1;SOX7;PRMT6;KLF10;TSC22D4;USP47;TLE1;DAPK1;FBXW11;WNT5A;ARID5B;KCTD1;NRG1;PROX1;DKK3;EID1;ZEB1;MDFIC;KAT6B;THAP7;PAX9;CRY1;TRIB3;PLCB1;CLOCK;TSHZ3;FOXG1;TWIST2;GATA3;ASCL1;GIGYF2;FAM129B;ARNTL;ATXN1;PRDM16;TBX20;IGF2BP1;IGF2BP3;NKX2-5;BRD7;MTA3;BEND5;RUNX1T1;WNT4;TFAP2A;SMAD2;ATF7IP;TFAP2B;TCF7L2;JUN;POU2F1;HMGA1;SAMD4B;WWP1;NR1D2;NR2F2;MEX3D;KLF4;MEX3C;BMP4;MEX3B;BMP2;LIN28A;CNOT2;SP3;PDCD4;CTNNB1;NF2;TNP1
mitochondrial genome maintenance (GO:0000002)	0.936322	1	0	0	0.403055	0.0265192	SLC25A36
negative regulation of epidermal growth factor-activated receptor activity (GO:0007175)	0.936322	1	0	0	0.403055	0.0265192	ERRFI1
positive regulation of T cell mediated cytotoxicity (GO:0001916)	0.936322	1	0	0	0.403055	0.0265192	IL23R
regulation of triglyceride biosynthetic process (GO:0010866)	0.936322	1	0	0	0.403055	0.0265192	FBXW7
positive regulation of protein complex disassembly (GO:0043243)	0.936322	1	0	0	0.403055	0.0265192	SMCR8
alpha-linolenic acid metabolic process (GO:0036109)	0.936322	1	0	0	0.403055	0.0265192	ELOVL5
regulation of cAMP metabolic process (GO:0030814)	0.936322	1	0	0	0.403055	0.0265192	NPPC
poly(A)+ mRNA export from nucleus (GO:0016973)	0.936322	1	0	0	0.403055	0.0265192	ZC3H3
response to UV-B (GO:0010224)	0.936322	1	0	0	0.403055	0.0265192	MME
phosphate ion transport (GO:0006817)	0.936322	1	0	0	0.403055	0.0265192	SLC37A1
negative regulation of viral release from host cell (GO:1902187)	0.936322	1	0	0	0.403055	0.0265192	TRIM32
toll-like receptor 9 signaling pathway (GO:0034162)	0.936322	1	0	0	0.403055	0.0265192	PIK3C3
protein localization to endoplasmic reticulum (GO:0070972)	0.936322	1	0	0	0.403055	0.0265192	RYR2
negative regulation of hormone secretion (GO:0046888)	0.936322	1	0	0	0.403055	0.0265192	ADRA2A
regulation of oxidoreductase activity (GO:0051341)	0.936322	1	0	0	0.403055	0.0265192	GZMA
triglyceride-rich lipoprotein particle remodeling (GO:0034370)	0.936322	1	0	0	0.403055	0.0265192	APOA1
RNA interference (GO:0016246)	0.936322	1	0	0	0.403055	0.0265192	DICER1
regulation of fibrinolysis (GO:0051917)	0.936322	1	0	0	0.403055	0.0265192	PLG
chondroitin sulfate catabolic process (GO:0030207)	0.936322	1	0	0	0.403055	0.0265192	BCAN
negative regulation of blood pressure (GO:0045776)	0.936322	1	0	0	0.403055	0.0265192	PRCP
positive regulation of alpha-beta T cell proliferation (GO:0046641)	0.936322	1	0	0	0.403055	0.0265192	LGALS9
regulation of retinoic acid receptor signaling pathway (GO:0048385)	0.936322	1	0	0	0.403055	0.0265192	TRIM16
amyloid precursor protein metabolic process (GO:0042982)	0.936322	1	0	0	0.403055	0.0265192	PSEN2
negative regulation of interleukin-10 production (GO:0032693)	0.936322	1	0	0	0.403055	0.0265192	IL23R
ribonucleoprotein complex disassembly (GO:0032988)	0.936322	1	0	0	0.403055	0.0265192	KIF5B
DNA strand elongation (GO:0022616)	0.936322	1	0	0	0.403055	0.0265192	GINS4
regulation of interleukin-1 beta production (GO:0032651)	0.936322	1	0	0	0.403055	0.0265192	ISL1
cellular response to exogenous dsRNA (GO:0071360)	0.936322	1	0	0	0.403055	0.0265192	IFNB1
regulation of lymphocyte activation (GO:0051249)	0.936322	1	0	0	0.403055	0.0265192	PAG1
DNA replication-independent nucleosome organization (GO:0034724)	0.936322	1	0	0	0.403055	0.0265192	CABIN1
renal absorption (GO:0070293)	0.936322	1	0	0	0.403055	0.0265192	HAS2
chromatin assembly or disassembly (GO:0006333)	0.936322	1	0	0	0.403055	0.0265192	SUV39H2
viral translation (GO:0019081)	0.936322	1	0	0	0.403055	0.0265192	SSB
regulation of biomineral tissue development (GO:0070167)	0.936322	1	0	0	0.403055	0.0265192	S1PR1
negative regulation of voltage-gated calcium channel activity (GO:1901386)	0.936322	1	0	0	0.403055	0.0265192	GPR35
positive regulation of GTPase activity (GO:0043547)	0.936969	1	0	0	0.791416	0.0515254	USP6NL;ITGB1;GPR65;CCDC125;THY1;RASGRP1;RAP1GAP;SYDE2;SIPA1L1;RGS1;RACK1;TBC1D14;RGS8;ECT2;TBC1D22A;RGS6;TBC1D15;RGS7;ARHGEF10;CCL20;NTRK3;TBC1D9;FOXJ1;MUT;ADCYAP1;TBC1D2;RAPGEF2;PKP4;RAB3GAP1
protein maturation (GO:0051604)	0.938108	1	0	0	0.69442	0.0443663	NFU1;GLRX3;MMP16;PTCH1;PSEN2;LONP2;PCSK6;RHBDL3;PCSK5;SORL1;LMF1
negative regulation of ubiquitin protein ligase activity (GO:1904667)	0.940349	1	0	0	0.680483	0.0418527	PSMD7;ANAPC7;PSMD14;PSMC4;PSMC2;UBE2E1;BUB1B;ANAPC4;BUB3;PSMB8
regulation of hematopoietic progenitor cell differentiation (GO:1901532)	0.940349	1	0	0	0.680483	0.0418527	PSMD7;PSMD14;TAL1;PSMC4;LMO2;PSMC2;GATA3;GATA1;PSMB8;RUNX1
hexose biosynthetic process (GO:0019319)	0.941111	1	0	0	0.595422	0.0361385	SLC25A1;GOT2;CHST15;CRY1;FBP1
mitotic nuclear envelope disassembly (GO:0007077)	0.941111	1	0	0	0.595422	0.0361385	NUP210;PRKCB;PLK1;VRK1;PRKCA
positive regulation of viral process (GO:0048524)	0.941111	1	0	0	0.595422	0.0361385	CTDP1;STAU1;MDFIC;NELFA;GTF2F2
myeloid cell differentiation (GO:0030099)	0.941111	1	0	0	0.595422	0.0361385	HSPA9;CSF3;TAL1;KIT;GATA1
positive regulation of viral life cycle (GO:1903902)	0.941111	1	0	0	0.595422	0.0361385	NR5A2;STAU1;VAPB;CD28;LGALS9
spliceosomal snRNP assembly (GO:0000387)	0.941347	1	0	0	0.566456	0.0342384	SART3;USP4;PRPF19;PRPF8
actin filament bundle assembly (GO:0051017)	0.941347	1	0	0	0.566456	0.0342384	LIMA1;MYO1B;RND3;RND1
regulation of metal ion transport (GO:0010959)	0.941347	1	0	0	0.566456	0.0342384	NKAIN2;NKAIN3;CACNA2D1;KCNA5
positive regulation of mitochondrial outer membrane permeabilization involved in apoptotic signaling pathway (GO:1901030)	0.941347	1	0	0	0.566456	0.0342384	MAPK8;BCL2L11;YWHAQ;BID
acylglycerol homeostasis (GO:0055090)	0.941445	1	0	0	0.476338	0.0287419	APOA1;RORA
regulation of transcription from RNA polymerase III promoter (GO:0006359)	0.941445	1	0	0	0.476338	0.0287419	RPTOR;POLR3C
triglyceride catabolic process (GO:0019433)	0.941445	1	0	0	0.476338	0.0287419	CPS1;APOA1
rRNA modification (GO:0000154)	0.941445	1	0	0	0.476338	0.0287419	NSUN3;NAT10
nucleotide-excision repair, DNA duplex unwinding (GO:0000717)	0.941445	1	0	0	0.476338	0.0287419	GTF2H2;RBX1
viral genome replication (GO:0019079)	0.941445	1	0	0	0.476338	0.0287419	NFIA;PI4KA
negative regulation of GTPase activity (GO:0034260)	0.941445	1	0	0	0.476338	0.0287419	SH3BP4;CPEB2
regulation of interferon-gamma-mediated signaling pathway (GO:0060334)	0.941445	1	0	0	0.476338	0.0287419	SOCS1;CDC37
transcription, DNA-templated (GO:0006351)	0.942781	1	0	0	0.838943	0.0494314	CCNK;THRB;YBX2;NR2E3;BACH2;SNAPC5;PTTG1;TRIM29;SALL3;ELOA;NELFA;POU1F1;TSC22D1;LMO4;PAX3;ASH1L;GTF2F2;MAF;ELF5;TBPL1;GCM1;GTF3C3;CTDP1;HLF;EPAS1;MAX;GATA4;GATA3;MLLT3;GATA1;NOCT;HIVEP1;HIVEP3;HIVEP2;MSC;RREB1;ATOH1;ZFHX3;TAF15;EAF1;NFATC1;PBX4;GTF2H2;POU2F2;KLF4;ESR1;MEIS2;NFKB1;NR4A2;POLR3A;KLF5;POU2AF1;TCF4;TRIP13;ERCC6;TAF4;NFE2L2
phosphatidylcholine metabolic process (GO:0046470)	0.943051	1	0	0	0.664189	0.0389445	SLC44A5;LPCAT4;CHAT;LPCAT1;MBOAT1;APOA1;PLA2G4A;PCTP;MFSD2A
positive regulation of lymphocyte proliferation (GO:0050671)	0.943051	1	0	0	0.664189	0.0389445	IL6;ANXA1;TFRC;CD6;IL23R;CD28;IRS2;MIF;FGF10
regulation of defense response to virus by host (GO:0050691)	0.943925	1	0	0	0.523972	0.0302377	IL23R;ZC3H12A;TNFAIP3
connective tissue development (GO:0061448)	0.943925	1	0	0	0.523972	0.0302377	CREB3L2;ARID5B;CD44
bile acid and bile salt transport (GO:0015721)	0.943925	1	0	0	0.523972	0.0302377	NCOA2;SLC10A2;ABCB11
negative regulation of DNA biosynthetic process (GO:2000279)	0.943925	1	0	0	0.523972	0.0302377	SRC;NAT10;FAM129B
multivesicular body assembly (GO:0036258)	0.943925	1	0	0	0.523972	0.0302377	VPS37D;CHMP7;CHMP5
ATP-dependent chromatin remodeling (GO:0043044)	0.943925	1	0	0	0.523972	0.0302377	CECR2;SMARCAD1;ANP32B
regulation of blood coagulation (GO:0030193)	0.943925	1	0	0	0.523972	0.0302377	EDN1;SERPINE2;FOXA2
positive regulation of B cell proliferation (GO:0030890)	0.943925	1	0	0	0.523972	0.0302377	TFRC;IRS2;MIF
tRNA modification (GO:0006400)	0.944036	1	0	0	0.63238	0.0364196	SSB;TYW5;NSUN2;THUMPD2;NAT10;CDKAL1;SEPHS1
positive regulation of intracellular protein transport (GO:0090316)	0.944206	1	0	0	0.75838	0.0435391	OSCP1;UBL4B;TCF7L2;GPR26;ITGAM;TMEM30B;FBXW7;KCNB1;NRG1;SORL1;IPO5;MIS18A;CHORDC1;ZC3H12A;ITGAX;MICALL2;DPH6;KCNN3;ANP32B;ECT2;PRELID3A;IL9R
negative regulation of sequence-specific DNA binding transcription factor activity (GO:0043433)	0.944673	1	0	0	0.748531	0.0426038	TCF7L2;PTGIS;WFS1;PTCH1;CEBPG;TNFAIP3;FOXJ1;PROX1;KLF4;ESR1;PYCARD;CYLD;UFL1;NLRP10;CHORDC1;ZC3H12A;FLNA;TRIB1;MAP2K5;FOXA2
regulation of mRNA stability (GO:0043488)	0.945559	1	0	0	0.736835	0.041247	PSMD14;YTHDF3;SAMD4B;PRKCA;AXIN2;MEX3D;PUM1;ZFP36L2;GIGYF2;PSMB8;PSMD7;PSMC4;NOCT;MAPKAPK2;PSMC2;IGF2BP1;IGF2BP3;TNPO1
positive regulation of mitochondrion organization (GO:0010822)	0.945559	1	0	0	0.736835	0.041247	OSCP1;PRKN;UBL4B;GPR26;FBXW7;NRG1;PYCARD;BCL2L11;MIS18A;KDR;ITGAX;MICALL2;DPH6;MGARP;KCNN3;BID;PRELID3A;IL9R
positive regulation of translation (GO:0045727)	0.946097	1	0	0	0.671759	0.0372222	PIWIL2;DAZL;IL6;LIN28A;YTHDF3;UQCC2;PRR16;CD28;EIF3E;EIF3C
positive regulation of protein modification by small protein conjugation or removal (GO:1903322)	0.946297	1	0	0	0.644888	0.035597	PAXIP1;ANGPT1;FBXW7;WFS1;ZC3H12A;AXIN1;SENP2;TANK
cellular response to peptide hormone stimulus (GO:0071375)	0.947932	1	0	0	0.714507	0.0382063	IRS1;SRC;IRS2;ADCY2;GNG12;ADCY8;NFKB1;NR4A2;FER;CYP11A1;TRIB3;MGARP;PRKACB;CPEB2;RAB8B
protein complex assembly (GO:0006461)	0.948195	1	0	0	0.776254	0.0412929	GRIA1;NUFIP1;USO1;TNFAIP3;RASGRP1;AREG;TANK;ACMSD;PPP6C;KAT5;ZNHIT6;ZC3H12A;RIPK1;CTSC;TLE4;ANKRD28;TLE3;TCF7L2;TCF7L1;TLE1;AMFR;AXIN1;CSNK1D;AXIN2;SEC23IP;BIN2;CTNNB1;CRK
negative regulation of cellular process (GO:0048523)	0.948205	1	0	0	0.863474	0.0459231	SEMA5A;PIWIL2;BTG3;COL18A1;PTPRU;RIPOR2;ATP8A2;GMNN;WFDC1;PTPRK;FGF2;RERG;WISP2;RND1;SHH;RPS6KA2;RACK1;TNFRSF8;PLXNC1;SOX7;HIST1H2AC;IL10;KLF10;PACRG;MYOCD;POU1F1;DSCAM;MAGI2;ITGA1;P3H2;APOA1;SOX11;WNT9A;MIF;PROX1;AXIN2;OPRM1;NGF;RASA1;COL4A3;RAPGEF2;CDH13;TMBIM6;PRKD1;FBP1;PRKN;ADAM22;UBR2;PLG;GATA3;FAM129B;BRINP1;FRZB;ERBB4;SH3BP4;PTK2B;IGFBP7;APBB2;SLIT3;SLIT2;BRD7;ZBTB7C;FKTN;TFAP2A;TFAP2B;SKOR2;ANGPT1;HMGA1;KLF4;DHRS2;HOPX;MYO16;ESR2;BMP4;BMP2;IL6;WNK2;DLG5;PDCD4;NOX4;GNRH1;CTNNB1;PTPN6;NF2;ANP32B;TGFBI;RAD18;FRK
spermatogenesis (GO:0007283)	0.948244	1	0	0	0.753423	0.0400396	PIWIL2;SPAG9;RPL10L;MEI4;FOXJ1;UBR2;YBX2;PUM1;SPATA6;SHISA6;ARNTL;ADAM29;DNMT3L;ADAM28;PTTG1;DMC1;KIT;PROK2;TRIP13;CFAP54;CLOCK;BRDT
protein polymerization (GO:0051258)	0.948302	1	0	0	0.582191	0.0309039	PRKN;FGG;MICALL2;COBL;TTC17
regulation of fibroblast migration (GO:0010762)	0.948483	1	0	0	0.374266	0.0197955	FGF2
negative regulation of receptor-mediated endocytosis (GO:0048261)	0.948483	1	0	0	0.374266	0.0197955	SDCBP
positive regulation of response to cytokine stimulus (GO:0060760)	0.948483	1	0	0	0.374266	0.0197955	WNT5A
regulation of extracellular matrix disassembly (GO:0010715)	0.948483	1	0	0	0.374266	0.0197955	LRP1
modified amino acid transport (GO:0072337)	0.948483	1	0	0	0.374266	0.0197955	SLC46A1
glucuronate metabolic process (GO:0019585)	0.948483	1	0	0	0.374266	0.0197955	UGT2A3
negative regulation of focal adhesion assembly (GO:0051895)	0.948483	1	0	0	0.374266	0.0197955	SRC
copper ion transport (GO:0006825)	0.948483	1	0	0	0.374266	0.0197955	STEAP1
regulation of defense response to virus (GO:0050688)	0.948483	1	0	0	0.374266	0.0197955	TNFAIP3
hydrogen peroxide catabolic process (GO:0042744)	0.948483	1	0	0	0.374266	0.0197955	PXDN
cellular protein complex disassembly (GO:0043624)	0.948483	1	0	0	0.374266	0.0197955	GSPT2
negative regulation of biomineral tissue development (GO:0070168)	0.948483	1	0	0	0.374266	0.0197955	PTK2B
purine-containing compound salvage (GO:0043101)	0.948483	1	0	0	0.374266	0.0197955	ADK
monosaccharide transport (GO:0015749)	0.948483	1	0	0	0.374266	0.0197955	SLC2A12
regulation of fatty acid metabolic process (GO:0019217)	0.948483	1	0	0	0.374266	0.0197955	PDK4
oligosaccharide-lipid intermediate biosynthetic process (GO:0006490)	0.948483	1	0	0	0.374266	0.0197955	ALG9
DNA modification (GO:0006304)	0.948483	1	0	0	0.374266	0.0197955	NEIL2
regulation of synapse organization (GO:0050807)	0.948483	1	0	0	0.374266	0.0197955	EPHA4
cellular response to nitrogen compound (GO:1901699)	0.948483	1	0	0	0.374266	0.0197955	CPS1
nucleoside triphosphate metabolic process (GO:0009141)	0.948483	1	0	0	0.374266	0.0197955	CMPK1
positive regulation of purine nucleotide metabolic process (GO:1900544)	0.948483	1	0	0	0.374266	0.0197955	WNT5A
regulation of protein modification by small protein conjugation or removal (GO:1903320)	0.948483	1	0	0	0.374266	0.0197955	PRKN
regulation of interferon-gamma biosynthetic process (GO:0045072)	0.948483	1	0	0	0.374266	0.0197955	CEBPG
estrogen metabolic process (GO:0008210)	0.948483	1	0	0	0.374266	0.0197955	CYP19A1
establishment of protein localization to chromosome (GO:0070199)	0.948483	1	0	0	0.374266	0.0197955	NIPBL
positive regulation of blood vessel diameter (GO:0097755)	0.948483	1	0	0	0.374266	0.0197955	CPS1
regulation of nuclear-transcribed mRNA catabolic process, deadenylation-dependent decay (GO:1900151)	0.948483	1	0	0	0.374266	0.0197955	ZFP36L2
mitochondrial electron transport, ubiquinol to cytochrome c (GO:0006122)	0.948483	1	0	0	0.374266	0.0197955	CYCS
lipid biosynthetic process (GO:0008610)	0.948779	1	0	0	0.654965	0.034438	ABCD3;GPAM;LPCAT1;ACSM4;HMGCR;PRLR;CYP19A1;ACSF3;TRERF1
regulation of calcium ion transport (GO:0051924)	0.94886	1	0	0	0.604583	0.0317372	WFS1;CACNA2D1;CTNNB1;CACNA1D;ADRA2A;MYLK
regulation of DNA binding (GO:0051101)	0.94886	1	0	0	0.604583	0.0317372	PRKN;MAPK8;JUN;GZMA;CEBPG;NGF
regulation of cellular amide metabolic process (GO:0034248)	0.949033	1	0	0	0.551549	0.0288523	EEF1A1;MTPN;GRM5;DDX25
phosphatidylinositol biosynthetic process (GO:0006661)	0.950441	1	0	0	0.695065	0.0353298	VAC14;PGAP2;PLEKHA1;SYNJ2;FGF2;INPP4A;FIG4;INPP4B;PITPNM3;PITPNM2;PI4KA;PIP5K1B;PIK3C3
chromosome condensation (GO:0030261)	0.950824	1	0	0	0.455628	0.0229756	NIPBL;TTN
protein K48-linked deubiquitination (GO:0071108)	0.950824	1	0	0	0.455628	0.0229756	OTUD7A;TNFAIP3
rRNA methylation (GO:0031167)	0.950824	1	0	0	0.455628	0.0229756	NSUN3;METTL15
regulation of ion homeostasis (GO:2000021)	0.950824	1	0	0	0.455628	0.0229756	WNK2;SLC30A4
mitotic G2/M transition checkpoint (GO:0044818)	0.950824	1	0	0	0.455628	0.0229756	HUS1;CLSPN
ammonium transport (GO:0015696)	0.950824	1	0	0	0.455628	0.0229756	SLC22A2;AQP1
regulation of transforming growth factor beta receptor signaling pathway (GO:0017015)	0.951353	1	0	0	0.663255	0.0330763	SMAD2;PPM1A;SDCBP;SKOR2;CD109;ADAMTSL2;PRDM16;SOX11;LEMD3;DKK3
regulation of inflammatory response (GO:0050727)	0.951657	1	0	0	0.757549	0.037537	IL10;PTGER4;ANXA1;PTGIS;IL15;WNT5A;OTUD7A;TNFAIP3;APOA1;RORA;NR1D2;GATA3;ADAMTS12;MAPK14;KLF4;ISL1;MAPK13;HCK;GPRC5B;NLRP10;PDCD4;SMPDL3B;TLR4;TLR2
organelle transport along microtubule (GO:0072384)	0.95196	1	0	0	0.507069	0.0249642	KIF5B;BICDL1;HAP1
cellular zinc ion homeostasis (GO:0006882)	0.95196	1	0	0	0.507069	0.0249642	SLC30A9;SLC39A8;SLC39A12
lysosome organization (GO:0007040)	0.95196	1	0	0	0.507069	0.0249642	ABCA1;VPS18;CLVS2
nucleobase-containing small molecule interconversion (GO:0015949)	0.95196	1	0	0	0.507069	0.0249642	RRM2B;CMPK1;NUDT13
negative regulation of toll-like receptor signaling pathway (GO:0034122)	0.95196	1	0	0	0.507069	0.0249642	TNFAIP3;SMPDL3B;TLR4
male gamete generation (GO:0048232)	0.952029	1	0	0	0.748531	0.0367978	PIWIL2;SPAG9;RPL10L;MEI4;FOXJ1;UBR2;YBX2;PUM1;SPATA6;SHISA6;ARNTL;ADAM29;DNMT3L;ADAM28;PTTG1;DMC1;KIT;PROK2;TRIP13;CFAP54;CLOCK;BRDT
regulation of protein complex assembly (GO:0043254)	0.953991	1	0	0	0.645993	0.0304272	VPS18;HCK;TAL1;SRC;FAF1;VPS41;STXBP6;AJUBA;VEGFA
maturation of SSU-rRNA (GO:0030490)	0.954687	1	0	0	0.569534	0.0264103	UTP3;WDR3;NAT10;UTP18;RPS24
nuclear envelope disassembly (GO:0051081)	0.954687	1	0	0	0.569534	0.0264103	NUP210;PRKCB;PLK1;VRK1;PRKCA
positive regulation of tyrosine phosphorylation of STAT protein (GO:0042531)	0.954823	1	0	0	0.593176	0.0274219	GHR;IL6;ERBB4;IL23R;KIT;FGFR3
steroid metabolic process (GO:0008202)	0.954883	1	0	0	0.688044	0.0317647	WWOX;CYP46A1;CYP7B1;PRLR;CYP19A1;TRERF1;DHRS2;SHH;DHRS9;CYP11A1;FDX1;GC;SULT2A1
membrane lipid biosynthetic process (GO:0046467)	0.95572	1	0	0	0.6113	0.0276862	ELOVL5;VAPB;ELOVL6;GLT6D1;PRKD1;PLPP3;HACD4
regulation of alternative mRNA splicing, via spliceosome (GO:0000381)	0.955784	1	0	0	0.537407	0.0243033	MBNL1;RBFOX1;RBFOX3;CELF4
regulation of RNA metabolic process (GO:0051252)	0.955784	1	0	0	0.537407	0.0243033	MBNL1;RASA1;AFF2;BRDT
DNA biosynthetic process (GO:0071897)	0.955784	1	0	0	0.537407	0.0243033	BARD1;RMI2;KAT5;EXO1
spindle assembly (GO:0051225)	0.956152	1	0	0	0.654965	0.0293676	ARHGEF10;NUMA1;NEK7;FLNA;NEK2;CSNK1D;ABRAXAS2;HAUS2;MAP9;MZT1
pseudouridine synthesis (GO:0001522)	0.958321	1	0	0	0.349314	0.0148711	PUS7
regulation of mRNA metabolic process (GO:1903311)	0.958321	1	0	0	0.349314	0.0148711	PTCD2
fatty acid beta-oxidation using acyl-CoA oxidase (GO:0033540)	0.958321	1	0	0	0.349314	0.0148711	ACOXL
phosphatidylethanolamine biosynthetic process (GO:0006646)	0.958321	1	0	0	0.349314	0.0148711	ETNPPL
negative regulation of platelet-derived growth factor receptor signaling pathway (GO:0010642)	0.958321	1	0	0	0.349314	0.0148711	LRP1
positive regulation of transcription elongation from RNA polymerase II promoter (GO:0032968)	0.958321	1	0	0	0.349314	0.0148711	GTF2F2
unsaturated fatty acid biosynthetic process (GO:0006636)	0.958321	1	0	0	0.349314	0.0148711	ALOX5AP
regulation of centriole replication (GO:0046599)	0.958321	1	0	0	0.349314	0.0148711	CDK5RAP2
mitochondrion localization (GO:0051646)	0.958321	1	0	0	0.349314	0.0148711	HAP1
regulation of cell-substrate junction assembly (GO:0090109)	0.958321	1	0	0	0.349314	0.0148711	EFNA5
intra-S DNA damage checkpoint (GO:0031573)	0.958321	1	0	0	0.349314	0.0148711	HUS1
pyrimidine-containing compound metabolic process (GO:0072527)	0.958321	1	0	0	0.349314	0.0148711	ERH
fatty acid beta-oxidation using acyl-CoA dehydrogenase (GO:0033539)	0.958321	1	0	0	0.349314	0.0148711	ACOXL
negative regulation of muscle cell differentiation (GO:0051148)	0.958321	1	0	0	0.349314	0.0148711	BMP4
positive regulation of membrane protein ectodomain proteolysis (GO:0051044)	0.958321	1	0	0	0.349314	0.0148711	ADRA2A
cofactor transport (GO:0051181)	0.958321	1	0	0	0.349314	0.0148711	SLC46A1
positive regulation of double-strand break repair (GO:2000781)	0.958321	1	0	0	0.349314	0.0148711	SETMAR
positive regulation of exosomal secretion (GO:1903543)	0.958321	1	0	0	0.349314	0.0148711	SDCBP
negative regulation of protein processing (GO:0010955)	0.958321	1	0	0	0.349314	0.0148711	SERPINE2
regulation of T cell mediated cytotoxicity (GO:0001914)	0.958321	1	0	0	0.349314	0.0148711	IL23R
inhibition of cysteine-type endopeptidase activity (GO:0097340)	0.958321	1	0	0	0.349314	0.0148711	CAST
negative regulation of adherens junction organization (GO:1903392)	0.958321	1	0	0	0.349314	0.0148711	SRC
regulation of B cell differentiation (GO:0045577)	0.958321	1	0	0	0.349314	0.0148711	ZFP36L2
transport along microtubule (GO:0010970)	0.958321	1	0	0	0.349314	0.0148711	APBA1
mitotic spindle organization (GO:0007052)	0.958725	1	0	0	0.637263	0.026861	PTPA;ARHGEF10;CENPE;NUF2;FLNA;ABRAXAS2;EML1;MAP9;MZT1
regulation of chromosome organization (GO:0033044)	0.958757	1	0	0	0.436643	0.0183904	RMI2;SETMAR
positive regulation of purine nucleotide biosynthetic process (GO:1900373)	0.958757	1	0	0	0.436643	0.0183904	PID1;CALM1
cellular modified amino acid biosynthetic process (GO:0042398)	0.958757	1	0	0	0.436643	0.0183904	GATM;PLOD1
proteasomal ubiquitin-independent protein catabolic process (GO:0010499)	0.958757	1	0	0	0.436643	0.0183904	PSMB8;NFE2L2
DNA geometric change (GO:0032392)	0.958757	1	0	0	0.436643	0.0183904	ZRANB3;RECQL5
regulation of chemotaxis (GO:0050920)	0.958757	1	0	0	0.436643	0.0183904	EFNB2;CXCR4
cellular senescence (GO:0090398)	0.958757	1	0	0	0.436643	0.0183904	HMGA1;MAPK14
mucosal immune response (GO:0002385)	0.958757	1	0	0	0.436643	0.0183904	DEFB1;CAMP
chaperone mediated protein folding requiring cofactor (GO:0051085)	0.958757	1	0	0	0.436643	0.0183904	HSPA9;DNAJB14
mRNA splice site selection (GO:0006376)	0.958757	1	0	0	0.436643	0.0183904	SF3A3;CELF2
actin nucleation (GO:0045010)	0.958757	1	0	0	0.436643	0.0183904	ACTR3;IQGAP2
transition metal ion homeostasis (GO:0055076)	0.958757	1	0	0	0.436643	0.0183904	PRKN;NEO1
organic cation transport (GO:0015695)	0.958757	1	0	0	0.436643	0.0183904	SLC47A1;SLC22A2
histone mRNA metabolic process (GO:0008334)	0.958757	1	0	0	0.436643	0.0183904	SSB;LSM11
negative regulation of calcium ion transmembrane transporter activity (GO:1901020)	0.958909	1	0	0	0.491223	0.0206115	GPR35;CALM1;ADRA2A
negative regulation of receptor activity (GO:2000272)	0.958909	1	0	0	0.491223	0.0206115	ERRFI1;EPHB2;CALM1
phagosome maturation (GO:0090382)	0.958909	1	0	0	0.491223	0.0206115	ATP6V1G1;ATP6V0D2;ATP6V1C1
mismatch repair (GO:0006298)	0.958909	1	0	0	0.491223	0.0206115	MSH6;SETD2;EXO1
aminoglycan catabolic process (GO:0006026)	0.958909	1	0	0	0.491223	0.0206115	HPSE2;GNS;GPC6
response to zinc ion (GO:0010043)	0.958909	1	0	0	0.491223	0.0206115	GLRA1;HAAO;SLC30A4
protein targeting to mitochondrion (GO:0006626)	0.96015	1	0	0	0.582191	0.0236751	DNAJC19;SPATA16;PITRM1;TIMM21;MGARP;TOMM20
cellular response to nutrient levels (GO:0031669)	0.96015	1	0	0	0.582191	0.0236751	RPTOR;KLF10;KCNB1;LAMP2;PDK4;CARTPT
postreplication repair (GO:0006301)	0.960344	1	0	0	0.557417	0.0225551	USP10;USP43;UBE2V2;UBE2V1;RAD18
positive regulation of gene expression, epigenetic (GO:0045815)	0.960344	1	0	0	0.557417	0.0225551	ELOF1;HMGA1;PADI2;ERCC6;ARID1B
negative regulation of cell cycle process (GO:0010948)	0.960525	1	0	0	0.646879	0.026053	BMP4;CCNK;RYBP;CCND1;FBXW7;MAX;SETMAR;MIF;PHOX2B;FGF10
positive regulation of T cell proliferation (GO:0042102)	0.960696	1	0	0	0.601279	0.0241099	PYCARD;IL6;ANXA1;TFRC;CD6;IL23R;CD28
positive regulation of leukocyte chemotaxis (GO:0002690)	0.960696	1	0	0	0.601279	0.0241099	IL6;CSF1;WNT5A;PTK2B;VEGFC;LGALS9;VEGFA
cellular response to hypoxia (GO:0071456)	0.960953	1	0	0	0.714507	0.0284588	SUV39H2;ANGPT4;EGLN3;PTGIS;PSMD14;EPAS1;RORA;FMN2;LIMD1;PSMB8;AQP1;RBX1;VEGFA;PSMD7;PSMC4;PSMC2;MGARP;CPEB2
organonitrogen compound biosynthetic process (GO:1901566)	0.961002	1	0	0	0.752667	0.0299402	SLC44A5;OAT;CHAT;LPCAT1;PCTP;PCSK5;GPHN;HACD4;DMD;LARGE1;MFSD2A;TYW5;ELOVL5;GOT2;ASNS;PLA2G4A;APOA1;ELOVL6;GOLPH3;TH;CPS1;VAPB;PRKD1;ALDH18A1;PLPP3;MOCS1
T cell receptor signaling pathway (GO:0050852)	0.961649	1	0	0	0.739347	0.0289129	PSMD14;FBXW11;PDE4D;PTPN22;VTCN1;GATA3;THY1;SPPL3;NFKB1;PSMB8;IKBKB;PSMD7;PSMC4;PSMC2;PDE4B;TAB2;LCP2;UBE2V1;PLCG1;MAP3K7;SKAP1;CARD11;PAG1
positive regulation of I-kappaB kinase/NF-kappaB signaling (GO:0043123)	0.961649	1	0	0	0.739347	0.0289129	PRKN;UNC5CL;TRIM62;PRKCB;PLEKHG5;LPAR1;MTDH;IKBKB;PPM1A;GPRC5B;FLNA;ROR1;RIPK1;TAB2;LGALS9;PRKD1;UBE2V1;ECT2;MAP3K7;MAP3K14;TLR4;TRIM32;TLR2
sensory organ development (GO:0007423)	0.9617	1	0	0	0.523972	0.0204623	SOX2;ADAMTS18;GATA3;BMPR1B
positive regulation of mitotic nuclear division (GO:0045840)	0.9617	1	0	0	0.523972	0.0204623	NIPBL;EDN1;NUMA1;CD28
sterol biosynthetic process (GO:0016126)	0.9617	1	0	0	0.523972	0.0204623	PMVK;APOA1;HMGCR;ACAT1
peptidyl-proline modification (GO:0018208)	0.9617	1	0	0	0.523972	0.0204623	PPIL1;P3H2;FKBP5;PPIC
regulation of ATPase activity (GO:0043462)	0.9617	1	0	0	0.523972	0.0204623	ATP1B1;TOR1AIP1;FGF10;PFN2
autophagy of mitochondrion (GO:0000422)	0.9617	1	0	0	0.523972	0.0204623	PRKN;ATG4C;SPATA18;GABARAP
cholesterol metabolic process (GO:0008203)	0.961711	1	0	0	0.616437	0.0240667	ABCA1;CYP11A1;FDX1;PMVK;APOA1;HMGCR;CYP46A1;TRERF1
cellular divalent inorganic cation homeostasis (GO:0072503)	0.962729	1	0	0	0.674419	0.0256164	SLC24A2;RYR2;SLC30A9;SLC24A3;CHRNA7;ATP2A3;HTR2C;HTR2A;SLC39A12;ATP1B1;VAPB;SLC39A8;SLC24A5
regulation of intracellular signal transduction (GO:1902531)	0.96297	1	0	0	0.831898	0.0313904	ARHGAP11A;TRIO;RASGRF2;ULK4;PTPN22;FGF1;ABRA;PYCARD;AKAP12;SYDE2;SPRED1;AKAP11;KAT5;EXO1;TAGAP;TNFSF11;RMI2;ARHGEF12;PLEKHG5;WNT5A;ARAP2;HUS1;RHOH;VRK2;VAV1;ARHGEF3;ARHGEF2;SOS2;NGEF;NLGN1;ARHGEF26;ABRACL;AKAP6;ARHGAP15;KALRN;EGFR;GNAI1;ARHGAP22;FGD4;ARHGAP20;PIP5K1B;GPAT3;BRD7;A2M;ECT2;BANP;BARD1;TAF15;SPHKAP;BMP8A;GDF1;ARHGAP28;MAPK14;POU4F1;GDF5;ARHGAP24;GDF7;BMP4;CYLD;BMP3;PEX5L;BMP2;RIT2;NLRP10;ERCC4;NF2;TAF4
regulation of defense response (GO:0031347)	0.96302	1	0	0	0.628766	0.0236928	HCK;ANXA1;NLRP10;WNT5A;OTUD7A;TNFAIP3;PTPN22;NR1D2;ADAMTS12
regulation of RNA splicing (GO:0043484)	0.964899	1	0	0	0.571605	0.0204246	MBNL1;DYRK1A;HNRNPLL;PTBP2;AFF2;BRDT
negative regulation of mitochondrion organization (GO:0010823)	0.964905	1	0	0	0.476338	0.0170176	PRKN;HGF;TMEM14A
neural tube closure (GO:0001843)	0.964905	1	0	0	0.476338	0.0170176	LMO4;COBL;GRHL2
regulation of autophagosome assembly (GO:2000785)	0.964905	1	0	0	0.476338	0.0170176	TBC1D14;SMCR8;RAB3GAP1
positive regulation of intrinsic apoptotic signaling pathway (GO:2001244)	0.964905	1	0	0	0.476338	0.0170176	BCL2L11;RACK1;BID
exonucleolytic nuclear-transcribed mRNA catabolic process involved in deadenylation-dependent decay (GO:0043928)	0.964905	1	0	0	0.476338	0.0170176	HBS1L;LSM5;DCPS
intracellular pH reduction (GO:0051452)	0.964905	1	0	0	0.476338	0.0170176	ATP6V1G1;ATP6V0D2;ATP6V1C1
diterpenoid metabolic process (GO:0016101)	0.96516	1	0	0	0.591581	0.0209784	LRP1;ALDH1A1;ABCA4;APOA1;LRAT;GPC6;RPE65
negative regulation of G2/M transition of mitotic cell cycle (GO:0010972)	0.96516	1	0	0	0.591581	0.0209784	USP47;PSMD7;PSMD14;PSMC4;PSMC2;PSMB8;RBX1
intrinsic apoptotic signaling pathway in response to DNA damage (GO:0008630)	0.965346	1	0	0	0.545804	0.0192498	PYCARD;MSH6;CASP14;BCL2L11;HIC1
regulation of centrosome duplication (GO:0010824)	0.965454	1	0	0	0.419177	0.0147371	CCNF;CHMP5
regulation of telomere maintenance (GO:0032204)	0.965454	1	0	0	0.419177	0.0147371	ERCC4;DHX36
respiratory chain complex IV assembly (GO:0008535)	0.965454	1	0	0	0.419177	0.0147371	COX18;TIMM21
negative regulation of gene expression, epigenetic (GO:0045814)	0.965454	1	0	0	0.419177	0.0147371	AEBP2;DNMT3B
positive regulation of nuclear division (GO:0051785)	0.965454	1	0	0	0.419177	0.0147371	EDN1;CD28
RNA splicing, via transesterification reactions (GO:0000375)	0.965454	1	0	0	0.419177	0.0147371	SF3A3;PRPF8
negative regulation of cellular protein localization (GO:1903828)	0.965454	1	0	0	0.419177	0.0147371	RIPOR2;ACTN2
regulation of viral release from host cell (GO:1902186)	0.965454	1	0	0	0.419177	0.0147371	TRIM62;TRIM32
stimulatory C-type lectin receptor signaling pathway (GO:0002223)	0.965827	1	0	0	0.692855	0.024091	PSMD14;FBXW11;SRC;NFKB1;PSMB8;IKBKB;PSMD7;MUC2;PSMC4;PSMC2;TAB2;UBE2V1;MUC15;MAP3K7;PRKACB;CARD11
response to organic cyclic compound (GO:0014070)	0.965884	1	0	0	0.607503	0.0210874	FOXA1;CHRNA1;MRGPRX1;CHRNA7;CTNNB1;CSN1S1;ESR1;HID1
positive regulation of nuclear-transcribed mRNA catabolic process, deadenylation-dependent decay (GO:1900153)	0.966281	1	0	0	0.327482	0.0112327	ZFP36L2
cellular response to dsRNA (GO:0071359)	0.966281	1	0	0	0.327482	0.0112327	IFNB1
negative regulation of immune effector process (GO:0002698)	0.966281	1	0	0	0.327482	0.0112327	FER
glucose 6-phosphate metabolic process (GO:0051156)	0.966281	1	0	0	0.327482	0.0112327	PGM2
stabilization of membrane potential (GO:0030322)	0.966281	1	0	0	0.327482	0.0112327	KCNK2
positive regulation of antigen receptor-mediated signaling pathway (GO:0050857)	0.966281	1	0	0	0.327482	0.0112327	PRKCB
heme biosynthetic process (GO:0006783)	0.966281	1	0	0	0.327482	0.0112327	FECH
cellular response to pH (GO:0071467)	0.966281	1	0	0	0.327482	0.0112327	CHORDC1
rRNA transcription (GO:0009303)	0.966281	1	0	0	0.327482	0.0112327	GTF3C3
regulation of steroid metabolic process (GO:0019218)	0.966281	1	0	0	0.327482	0.0112327	RORA
positive regulation of triglyceride metabolic process (GO:0090208)	0.966281	1	0	0	0.327482	0.0112327	APOA1
positive regulation of nitric-oxide synthase activity (GO:0051000)	0.966281	1	0	0	0.327482	0.0112327	NPR3
mRNA transcription from RNA polymerase II promoter (GO:0042789)	0.966281	1	0	0	0.327482	0.0112327	LMO2
regulation of stem cell proliferation (GO:0072091)	0.966281	1	0	0	0.327482	0.0112327	SOX11
endoplasmic reticulum to cytosol transport (GO:1903513)	0.966281	1	0	0	0.327482	0.0112327	SEL1L
linoleic acid metabolic process (GO:0043651)	0.966281	1	0	0	0.327482	0.0112327	ELOVL5
inner dynein arm assembly (GO:0036159)	0.966281	1	0	0	0.327482	0.0112327	CCDC39
positive regulation of response to endoplasmic reticulum stress (GO:1905898)	0.966281	1	0	0	0.327482	0.0112327	BCL2L11
regulation of actin nucleation (GO:0051125)	0.966281	1	0	0	0.327482	0.0112327	WASL
dendritic cell chemotaxis (GO:0002407)	0.966281	1	0	0	0.327482	0.0112327	CXCR4
DNA strand elongation involved in DNA replication (GO:0006271)	0.966281	1	0	0	0.327482	0.0112327	GINS4
phosphatidylinositol acyl-chain remodeling (GO:0036149)	0.966281	1	0	0	0.327482	0.0112327	PLA2G4A
positive regulation of mRNA processing (GO:0050685)	0.966281	1	0	0	0.327482	0.0112327	CELF4
Fc receptor signaling pathway (GO:0038093)	0.966379	1	0	0	0.744441	0.025459	PSMD14;IKBKB;PPP3CA;MAPK8;PSMD7;PLCG1;MAP3K7;MAP2K4;JUN;FBXW11;NFATC1;NFKB1;VAV1;PSMB8;LAT2;MAPK10;FER;PSMC4;KIT;PSMC2;TAB2;GRB2;LCP2;UBE2V1;CALM1;CARD11
regulation of cholesterol metabolic process (GO:0090181)	0.966875	1	0	0	0.511192	0.0172202	GPAM;PMVK;ELOVL6;HMGCR
monocyte chemotaxis (GO:0002548)	0.966875	1	0	0	0.511192	0.0172202	IL6;ANXA1;CCL20;TNFSF11
gluconeogenesis (GO:0006094)	0.966875	1	0	0	0.511192	0.0172202	SLC25A1;GOT2;CRY1;FBP1
DNA duplex unwinding (GO:0032508)	0.966875	1	0	0	0.511192	0.0172202	RECQL5;HMGA1;GTF2H2;RBX1
positive regulation of protein ubiquitination (GO:0031398)	0.968121	1	0	0	0.631291	0.0204527	ARRDC4;PAXIP1;ANGPT1;FBXW7;WFS1;ARRDC3;PLK1;AXIN1;TRIB3;SENP2
protein homooligomerization (GO:0051260)	0.96862	1	0	0	0.744591	0.0237394	RYR1;NLGN1;ATL2;APIP;ITLN1;IDE;TANK;RYR3;SMARCAD1;RIPK1;ECT2;KCNJ2;PNPT1;SCARA5;SYT1;ACTN2;MIF;OLFM4;LETM1;ALDH1A3;SYT11;TRPV5;CCDC88C;ALOX5AP;VWA2;CRYAA;FBP1
regulation of viral genome replication (GO:0045069)	0.969158	1	0	0	0.582191	0.0182388	NR5A2;STAU1;IFNB1;VAPB;MX1;CD28;PROX1
nuclear-transcribed mRNA catabolic process, deadenylation-dependent decay (GO:0000288)	0.969158	1	0	0	0.582191	0.0182388	HBS1L;PAN3;CNOT11;CNOT2;SAMD4B;LSM5;DCPS
double-strand break repair (GO:0006302)	0.969163	1	0	0	0.706061	0.0221156	BARD1;PAXIP1;HELQ;PSMD14;XRCC4;HUS1;SETMAR;NUCKS1;PRPF19;RAD54B;MMS22L;NIPBL;HERC2;RECQL5;KAT5;ERCC4;UBE2V2;SMARCAD1;TRIP13
chromatin remodeling (GO:0006338)	0.969805	1	0	0	0.67755	0.020774	FOXA1;SUV39H2;ELOF1;ESR1;ARID1B;TOX3;CECR2;HMGXB4;SMARCAD1;PADI2;ANP32B;TOX;TNP1;BAHCC1;BRDT
positive regulation of cytokinesis (GO:0032467)	0.970069	1	0	0	0.462328	0.0140495	SVIL;PKP4;ECT2
regulation of axon extension (GO:0030516)	0.970069	1	0	0	0.462328	0.0140495	EPHA4;SEMA3A;NRCAM
endoplasmic reticulum organization (GO:0007029)	0.970069	1	0	0	0.462328	0.0140495	VAPB;ATL2;GET4
regulation of double-strand break repair (GO:2000779)	0.970069	1	0	0	0.462328	0.0140495	SETD2;PPP4R2;FIGN
ncRNA metabolic process (GO:0034660)	0.970069	1	0	0	0.462328	0.0140495	PIWIL2;HENMT1;DICER1
regulation of cytokinesis (GO:0032465)	0.970423	1	0	0	0.612434	0.0183871	SVIL;SETD2;KIF13A;PLK1;PKP4;PIK3C3;ECT2;CALM1;MAP9
tRNA methylation (GO:0030488)	0.971097	1	0	0	0.403055	0.0118211	NSUN2;THUMPD2
positive regulation of cAMP metabolic process (GO:0030816)	0.971097	1	0	0	0.403055	0.0118211	RACK1;CALM1
internal peptidyl-lysine acetylation (GO:0018393)	0.971097	1	0	0	0.403055	0.0118211	KAT5;KAT6B
regulation of T cell receptor signaling pathway (GO:0050856)	0.971097	1	0	0	0.403055	0.0118211	PTPN22;THY1
cation transmembrane transport (GO:0098655)	0.971097	1	0	0	0.403055	0.0118211	CACNA1H;SLC9B2
snRNA 3'-end processing (GO:0034472)	0.971097	1	0	0	0.403055	0.0118211	TOE1;INTS7
RNA biosynthetic process (GO:0032774)	0.971097	1	0	0	0.403055	0.0118211	TCF4;TAF4
snRNA processing (GO:0016180)	0.971097	1	0	0	0.403055	0.0118211	TOE1;INTS7
regulation of mitotic nuclear division (GO:0007088)	0.971401	1	0	0	0.623776	0.0180991	BMP4;EDN1;PLK1;CD28;KNTC1;NEK2;CDC14A;MAP9;CDC14B;CHMP5
mitochondrion organization (GO:0007005)	0.972022	1	0	0	0.721638	0.0204775	GGNBP1;DNAJC19;PRKN;PID1;AGTPBP1;PNPT1;MIGA1;NUBPL;MX2;MX1;TOMM20;DNM3;CHCHD2;SPATA16;CHCHD3;PITRM1;CHCHD6;CYCS;MGARP;HAP1;SPATA18;BID;SLC25A36
cellular glucuronidation (GO:0052695)	0.972721	1	0	0	0.308219	0.00852462	UGT2A3
negative regulation of telomere maintenance (GO:0032205)	0.972721	1	0	0	0.308219	0.00852462	ERCC4
mRNA cis splicing, via spliceosome (GO:0045292)	0.972721	1	0	0	0.308219	0.00852462	DCPS
negative regulation of cellular carbohydrate metabolic process (GO:0010677)	0.972721	1	0	0	0.308219	0.00852462	FBP1
regulation of protein localization to membrane (GO:1905475)	0.972721	1	0	0	0.308219	0.00852462	PRKN
phospholipid catabolic process (GO:0009395)	0.972721	1	0	0	0.308219	0.00852462	PNLIPRP2
long-term memory (GO:0007616)	0.972721	1	0	0	0.308219	0.00852462	CALB1
regulation of transcription from RNA polymerase I promoter (GO:0006356)	0.972721	1	0	0	0.308219	0.00852462	FLNA
defense response to fungus (GO:0050832)	0.972721	1	0	0	0.308219	0.00852462	NLRP10
chaperone-mediated protein complex assembly (GO:0051131)	0.972721	1	0	0	0.308219	0.00852462	HOPX
regulation of early endosome to late endosome transport (GO:2000641)	0.972721	1	0	0	0.308219	0.00852462	SRC
cellular response to inorganic substance (GO:0071241)	0.972721	1	0	0	0.308219	0.00852462	AQP1
nucleobase-containing compound biosynthetic process (GO:0034654)	0.972721	1	0	0	0.308219	0.00852462	ADK
positive regulation of transcription of Notch receptor target (GO:0007221)	0.972721	1	0	0	0.308219	0.00852462	PBX1
mitotic G2 DNA damage checkpoint (GO:0007095)	0.972721	1	0	0	0.308219	0.00852462	CLSPN
regulation of cellular protein catabolic process (GO:1903362)	0.972721	1	0	0	0.308219	0.00852462	UQCC2
positive regulation of G-protein coupled receptor protein signaling pathway (GO:0045745)	0.972721	1	0	0	0.308219	0.00852462	GRP
N-terminal protein amino acid modification (GO:0031365)	0.972721	1	0	0	0.308219	0.00852462	NAA11
IRE1-mediated unfolded protein response (GO:0036498)	0.972878	1	0	0	0.551549	0.0151659	DNAJC3;WFS1;EDEM1;DNAJB9;SRPRB;SEC63
recombinational repair (GO:0000725)	0.973017	1	0	0	0.590391	0.0161493	MMS22L;RECQL5;HELQ;PSMD14;ERCC4;HUS1;NUCKS1;RAD54B
innate immune response activating cell surface receptor signaling pathway (GO:0002220)	0.97404	1	0	0	0.676093	0.0177829	PSMD14;FBXW11;SRC;NFKB1;PSMB8;IKBKB;PSMD7;MUC2;PSMC4;PSMC2;TAB2;UBE2V1;MUC15;MAP3K7;PRKACB;CARD11
regulation of type I interferon production (GO:0032479)	0.974373	1	0	0	0.616437	0.0160032	ZBP1;CYLD;POLR3A;POLR3C;DHX36;TNFAIP3;CTNNB1;PTPN22;TRIM32;NFKB1
nuclear-transcribed mRNA catabolic process, exonucleolytic (GO:0000291)	0.974507	1	0	0	0.449119	0.0115979	HBS1L;LSM5;DCPS
negative regulation of protein complex assembly (GO:0031333)	0.974507	1	0	0	0.449119	0.0115979	PTGER4;PPM1A;SORL1
tRNA transport (GO:0051031)	0.974507	1	0	0	0.449119	0.0115979	SSB;NUP210;TOMM20
cholesterol biosynthetic process (GO:0006695)	0.974507	1	0	0	0.449119	0.0115979	PMVK;APOA1;HMGCR
regulation of mitochondrial membrane potential (GO:0051881)	0.974507	1	0	0	0.449119	0.0115979	SLC25A27;PID1;SLC25A36
protein polyubiquitination (GO:0000209)	0.974523	1	0	0	0.777626	0.0200684	PRKN;PSMD14;RNF180;CCNF;TNFAIP3;UBR2;UBE3B;PRPF19;TANK;PSMD7;RNF217;SKP2;RNF152;LONRF2;BARD1;MYLIP;UBE2H;ANKIB1;NHLRC3;ANAPC7;FBXW7;FBXW11;UBE2E3;AMFR;UBE2E1;WWP1;UBE2E2;LMO7;FBXL16;PSMB8;FBXO30;RBX1;RNF144B;PSMC4;HECW2;HECW1;PSMC2;UBE2U;UBE2V2;ANAPC4;UBE2V1;TRIM32
intrinsic apoptotic signaling pathway by p53 class mediator (GO:0072332)	0.975325	1	0	0	0.487416	0.0121777	PYCARD;ZMAT4;FHIT;POU4F1
nucleobase-containing compound catabolic process (GO:0034655)	0.975325	1	0	0	0.487416	0.0121777	STK31;RNASEH2B;PNPT1;SND1
mRNA polyadenylation (GO:0006378)	0.975846	1	0	0	0.388127	0.00949009	PNPT1;ZC3H3
phosphatidylinositol phosphorylation (GO:0046854)	0.975846	1	0	0	0.388127	0.00949009	PI4KA;PIK3C3
microtubule polymerization (GO:0046785)	0.975846	1	0	0	0.388127	0.00949009	SLAIN2;CSNK1D
cargo loading into vesicle (GO:0035459)	0.975846	1	0	0	0.388127	0.00949009	KIF13A;OTOR
negative regulation of organelle assembly (GO:1902116)	0.975846	1	0	0	0.388127	0.00949009	SMCR8;CDK5RAP2
regulation of autophagy of mitochondrion (GO:1903146)	0.975846	1	0	0	0.388127	0.00949009	PRKN;FBXW7
response to hexose (GO:0009746)	0.975846	1	0	0	0.388127	0.00949009	TCF7L2;IRS2
glycolipid metabolic process (GO:0006664)	0.975923	1	0	0	0.564277	0.0137525	GALC;B3GALNT1;POGLUT1;ESYT3;GLT6D1;ST6GALNAC3;ST6GALNAC6
cellular response to type I interferon (GO:0071357)	0.975923	1	0	0	0.564277	0.0137525	IFNB1;MX2;IRF2;MX1;IRF8;GBP2;PSMB8
type I interferon signaling pathway (GO:0060337)	0.975923	1	0	0	0.564277	0.0137525	IFNB1;MX2;IRF2;MX1;IRF8;GBP2;PSMB8
Rho protein signal transduction (GO:0007266)	0.976047	1	0	0	0.582191	0.014115	NGFR;ARHGEF3;RHOBTB3;RHOH;CDH13;RND3;ADRA2A;RND1
phosphatidylinositol metabolic process (GO:0046488)	0.976098	1	0	0	0.654965	0.0158454	VAC14;PLEKHA1;PLA2G4A;SYNJ2;FGF2;INPP4A;FIG4;INPP4B;PITPNM3;PITPNM2;PI4KA;PIP5K1B;PIK3C3;PLCB1
regulation of transcription from RNA polymerase II promoter (GO:0006357)	0.976355	1	0	0	0.900466	0.0215474	CCNK;EHF;PID1;MYT1L;FOXI3;FOXI1;IKZF2;ABRA;SOX2;KAT5;ZMIZ1;ZC3H12A;TNFSF11;EPC2;CCNL1;PRKCB;SOX11;DICER1;ISL1;RUNX1;EID1;ZFYVE16;TCERG1L;RFX4;RFX5;TBPL1;TRIB3;PRKD1;CLOCK;SKAP1;URI1;TSHZ3;EPAS1;FOXG1;TSHZ1;TSHZ2;GATA4;GATA3;GATA1;MED12L;MTDH;GALR1;DHX36;PRDM16;HIVEP1;NKX2-5;RREB1;WWTR1;JUN;JAG1;BCL11B;BCL11A;PLK1;NR2F1;GDF1;NR1D2;NFATC1;NR2F2;GDF5;TRERF1;FOSL2;GDF7;MLLT10;SNAI1;SIM2;SUV39H2;TENM2;CSRNP3;SETD3;TCF25;HNF4G;TCF21;VLDLR;PCSK6;AATF;GLI3;GLI2;IKBKB;PPP3CA;SHH;NIPBL;ZMYM1;MED13;MECOM;MED10;HEY2;TEAD2;NCOA2;FOXD3;EDN1;NOG;PAX3;EN1;PROX1;MED27;RGMB;NCOR2;MED25;ZEB2;NR5A2;ZEB1;TAL1;KIT;TFEC;RARB;AHRR;ARHGEF2;VGLL2;TLR4;TLR2;PRKN;CTDP1;SATB2;WNT8A;ASCL1;EGFR;ARNTL;NFIL3;CUX1;TBL1X;BRD7;WWOX;PCGF5;IFNB1;BMP8A;WNT7A;ELP3;GTF2H2;POU4F1;GRHL2;VEGFA;NFIA;CTNNB1;FRK;FOXA2;NEUROG3;FOXA1;CSF3;WWC2;RORA;PRDM2;NUCKS1;RORB;PRDM1;FGF1;FGF2;CHCHD2;CHCHD3;CCND1;PITX2;OSR2;MLIP;HGF;LMO2;WNT5A;SARS;ARID5B;KCTD1;POU3F2;HIC1;ADCYAP1;LMX1A;TBL1XR1;GPRIN1;HOMEZ;GCM1;MAX;NPAS1;PHF21A;NPAS3;TTC21B;MED31;CAMTA1;RIPK1;OTX2;MAP2K5;TFAP2A;SMAD2;TFAP2B;TFAP2C;ZFHX3;TFAP2D;POU2F1;AUTS2;WFS1;PTCH1;ESRRB;HMGA1;SMAD5;ESR1;NFKB1;PHOX2B;HOPX;ESR2;BMP4;NR4A2;BMP3;BMP2;IL6;SP4;CNOT2;SP3;TCF4;BMPR1B;NFE2L2;THRB;ONECUT2;FHL2;ZC3H6;NR2E3;IRF2BPL;DNMT3B;KLF10;MYOCD;POU1F1;H2AFZ;KLF15;ETV6;KLF17;PPM1A;GREM2;CREB1;RBL1;ELF5;IRF2;CRY1;IRF8;CDH13;ZMYND11;FBP1;CRK;MCPH1;USP15;NUFIP1;HLF;CEBPG;BARX2;TBX20;E2F2;IRX1;TCF7L2;TCF7L1;FOXJ1;MAPK14;KLF4;ACVR2B;MEIS2;ACVR2A;KLF6;KLF5;POU2AF1;ASXL3;PDCD4;TAF4
cellular response to tumor necrosis factor (GO:0071356)	0.976826	1	0	0	0.729239	0.0170982	PLVAP;PID1;TNFRSF13B;PSMD14;GATA3;ADAMTS12;TANK;ZFP36L2;IKBKB;PYCARD;PSMD7;ZC3H12A;TNFSF11;HAS2;TNFRSF8;PTK2B;RIPK1;NGFR;CCL20;CD70;PSMB8;PSMC4;PSMC2;FAS;ARHGEF2;MAP3K14;NFE2L2
carboxylic acid transport (GO:0046942)	0.977067	1	0	0	0.513698	0.0119179	AQP7;SLC16A7;SLC6A12;SLC7A11;SLC16A14
regulation of cellular amine metabolic process (GO:0033238)	0.977067	1	0	0	0.513698	0.0119179	PSMD7;PSMD14;PSMC4;PSMC2;PSMB8
regulation of cellular amino acid metabolic process (GO:0006521)	0.977067	1	0	0	0.513698	0.0119179	PSMD7;PSMD14;PSMC4;PSMC2;PSMB8
positive regulation of cellular catabolic process (GO:0031331)	0.977299	1	0	0	0.642607	0.014756	PNPT1;IRS1;DAPK1;UQCC2;APOA1;IRS2;ADRA2A;MTDH;TPCN1;ZC3H12A;SH3BP4;PRKD1;RNF152
Fc-epsilon receptor signaling pathway (GO:0038095)	0.977376	1	0	0	0.719741	0.0164705	PSMD14;IKBKB;PPP3CA;MAPK8;PSMD7;PLCG1;MAP3K7;MAP2K4;JUN;FBXW11;NFATC1;NFKB1;VAV1;PSMB8;LAT2;MAPK10;FER;PSMC4;PSMC2;TAB2;GRB2;LCP2;UBE2V1;CALM1;CARD11
apoptotic process (GO:0006915)	0.977605	1	0	0	0.748531	0.016954	HIP1;PRUNE2;CXCR4;PYCARD;CASP14;BCL2L11;DPF1;PTK2B;RIPK1;BID;PHLDA2;IFT57;RNF152;MAP3K7;BCL2L14;NGFR;EGLN3;DAPK1;DCC;FEM1B;MAGI3;GZMA;MX1;THOC1;PAX3;CIDEC;CD2;ELMO1;PDCD4;FAS;MAL;PTPN6;TLR2
regulation of transcription from RNA polymerase II promoter in response to stress (GO:0043618)	0.9778	1	0	0	0.619751	0.0139132	EGLN3;PSMD7;PSMD14;EPAS1;PSMC4;PSMC2;LIMD1;PSMB8;RBX1;VEGFA;NFE2L2
regulation of adherens junction organization (GO:1903391)	0.977931	1	0	0	0.291095	0.006496	EFNA5
regulation of viral process (GO:0050792)	0.977931	1	0	0	0.291095	0.006496	MBL2
regulation of peptidyl-serine phosphorylation of STAT protein (GO:0033139)	0.977931	1	0	0	0.291095	0.006496	IFNB1
positive regulation of cyclic nucleotide biosynthetic process (GO:0030804)	0.977931	1	0	0	0.291095	0.006496	CALM1
negative regulation of protein dephosphorylation (GO:0035308)	0.977931	1	0	0	0.291095	0.006496	PTPA
dolichol-linked oligosaccharide biosynthetic process (GO:0006488)	0.977931	1	0	0	0.291095	0.006496	ALG9
DNA conformation change (GO:0071103)	0.977931	1	0	0	0.291095	0.006496	ASH1L
positive regulation of peptidyl-serine phosphorylation of STAT protein (GO:0033141)	0.977931	1	0	0	0.291095	0.006496	IFNB1
positive regulation of carbohydrate metabolic process (GO:0045913)	0.977931	1	0	0	0.291095	0.006496	NFKB1
regulation of peptidase activity (GO:0052547)	0.977931	1	0	0	0.291095	0.006496	PSMB8
snRNA metabolic process (GO:0016073)	0.977931	1	0	0	0.291095	0.006496	INTS7
DNA ligation (GO:0006266)	0.977931	1	0	0	0.291095	0.006496	XRCC4
membrane protein ectodomain proteolysis (GO:0006509)	0.977931	1	0	0	0.291095	0.006496	PSEN2
release of cytochrome c from mitochondria (GO:0001836)	0.977931	1	0	0	0.291095	0.006496	BID
natural killer cell activation (GO:0030101)	0.978315	1	0	0	0.436643	0.00957273	CD2;SNX27;IFNB1
histone deacetylation (GO:0016575)	0.978315	1	0	0	0.436643	0.00957273	TBL1XR1;SMARCAD1;TBL1X
zymogen activation (GO:0031638)	0.978315	1	0	0	0.436643	0.00957273	TMPRSS7;GRIN2A;FGG
endosome organization (GO:0007032)	0.978315	1	0	0	0.436643	0.00957273	VPS18;RAB27A;PLEKHJ1
inner mitochondrial membrane organization (GO:0007007)	0.978315	1	0	0	0.436643	0.00957273	LETM1;CHCHD3;CHCHD6
microtubule cytoskeleton organization involved in mitosis (GO:1902850)	0.978747	1	0	0	0.476338	0.0102329	CENPE;SETD2;NUF2;EML1
negative regulation of immune response (GO:0050777)	0.978747	1	0	0	0.476338	0.0102329	FER;NLRP10;TNFAIP3;SAMSN1
RNA polyadenylation (GO:0043631)	0.979835	1	0	0	0.374266	0.00762436	PNPT1;ZC3H3
regulation of mitotic cell cycle phase transition (GO:1901990)	0.980735	1	0	0	0.711918	0.0138487	PID1;PSMD14;BUB1B;CDC14A;ZFP36L2;CDC14B;PSMD7;KNTC1;NEK2;BUB3;CDK5RAP2;CEP135;ANAPC7;PLK1;UBE2E1;CSNK1D;HAUS2;PSMB8;CENPE;PSMC4;HECW2;PSMC2;ANAPC4;PTPN6;SFI1
intrinsic apoptotic signaling pathway (GO:0097193)	0.980769	1	0	0	0.622541	0.0120888	PYCARD;MSH6;CASP14;BCL2L11;ZMAT4;CYCS;TRIB3;SELENOK;FHIT;TANK;POU4F1;HIC1
negative regulation of protein binding (GO:0032091)	0.981295	1	0	0	0.547433	0.0103365	MAPK8;ITGA4;XIRP1;TMBIM6;DISC1;ISL1;SORL1
cellular response to UV (GO:0034644)	0.981295	1	0	0	0.547433	0.0103365	USP47;MME;ERCC4;RHBDD1;PTPRK;AQP1;MAPK13
DNA-templated transcription, elongation (GO:0006354)	0.981511	1	0	0	0.630707	0.0117703	CCNK;SETD2;ELOF1;CTDP1;TAF15;EAF1;ELP3;GTF2H2;MLLT3;GTF2F2;ELOA;NELFA;TAF4
phospholipid biosynthetic process (GO:0008654)	0.981577	1	0	0	0.424842	0.00789988	GPAM;LPCAT1;CPNE3
response to steroid hormone (GO:0048545)	0.981577	1	0	0	0.424842	0.00789988	URI1;CSN1S1;MGARP
nucleotide-excision repair, DNA incision, 5'-to lesion (GO:0006296)	0.981577	1	0	0	0.424842	0.00789988	ERCC4;GTF2H2;RBX1
protein peptidyl-prolyl isomerization (GO:0000413)	0.981577	1	0	0	0.424842	0.00789988	PPIL1;FKBP5;PPIC
mitochondrial gene expression (GO:0140053)	0.981717	1	0	0	0.465753	0.00859428	LARS2;MRPS16;PNPT1;GATB
response to reactive oxygen species (GO:0000302)	0.981755	1	0	0	0.523972	0.0096482	MAPK8;JUN;FER;ROMO1;PTPRK;EGFR
positive regulation of transforming growth factor beta receptor signaling pathway (GO:0030511)	0.982147	1	0	0	0.275775	0.00496799	SDCBP
protein ADP-ribosylation (GO:0006471)	0.982147	1	0	0	0.275775	0.00496799	PARP4
morphogenesis of an epithelium (GO:0002009)	0.982147	1	0	0	0.275775	0.00496799	RIPK4
negative regulation of response to biotic stimulus (GO:0002832)	0.982147	1	0	0	0.275775	0.00496799	TRIB1
cellular response to zinc ion (GO:0071294)	0.982147	1	0	0	0.275775	0.00496799	GLRA1
ribosomal small subunit assembly (GO:0000028)	0.982147	1	0	0	0.275775	0.00496799	ABT1
nucleotide-sugar biosynthetic process (GO:0009226)	0.982147	1	0	0	0.275775	0.00496799	GNPDA2
mitochondrial calcium ion homeostasis (GO:0051560)	0.982147	1	0	0	0.275775	0.00496799	LETM1
positive regulation of cellular response to transforming growth factor beta stimulus (GO:1903846)	0.982147	1	0	0	0.275775	0.00496799	SDCBP
regulation of gluconeogenesis (GO:0006111)	0.982147	1	0	0	0.275775	0.00496799	FBP1
histone methylation (GO:0016571)	0.982147	1	0	0	0.275775	0.00496799	PRMT6
protein exit from endoplasmic reticulum (GO:0032527)	0.982147	1	0	0	0.275775	0.00496799	SEL1L
dicarboxylic acid transport (GO:0006835)	0.983181	1	0	0	0.36136	0.00612934	SLC46A1;SLC26A7
nucleotide-excision repair, preincision complex assembly (GO:0006294)	0.983181	1	0	0	0.36136	0.00612934	GTF2H2;RBX1
superoxide metabolic process (GO:0006801)	0.983181	1	0	0	0.36136	0.00612934	CYB5R4;NOX4
B cell proliferation (GO:0042100)	0.983181	1	0	0	0.36136	0.00612934	IL10;IFNB1
amino acid transmembrane transport (GO:0003333)	0.983181	1	0	0	0.36136	0.00612934	SLC7A13;SLC7A11
Ras protein signal transduction (GO:0007265)	0.983539	1	0	0	0.728391	0.0120898	RAB3C;RHOBTB3;PLD1;FGF2;RND3;RND1;G3BP2;PLCE1;RAB28;RREB1;RAB8B;BRAP;NGFR;JUN;RAB27A;RHOH;MAPK14;ADRA2A;CNKSR2;RAB30;RAP2B;RIT2;ABI2;CNKSR3;MAPKAPK2;ARHGEF3;ELMO1;RAPGEF2;CDH13;GRB2;PRKD1
regulation of cellular ketone metabolic process (GO:0010565)	0.984052	1	0	0	0.515382	0.00828541	PSMD7;PSMD14;PSMC4;PSMC2;PDK4;PSMB8
pyruvate metabolic process (GO:0006090)	0.984291	1	0	0	0.455628	0.00721428	PDHX;PDHA2;PGK2;LDHAL6B
regulation of generation of precursor metabolites and energy (GO:0043467)	0.984291	1	0	0	0.455628	0.00721428	PNPT1;NUP210;UQCC2;PRDM16
regulation of cellular component movement (GO:0051270)	0.984291	1	0	0	0.455628	0.00721428	ERBB4;NRG1;EGFR;VEGFA
mitochondrion disassembly (GO:0061726)	0.984366	1	0	0	0.413662	0.00651812	PRKN;ATG4C;GABARAP
cytoplasmic translation (GO:0002181)	0.984998	1	0	0	0.485159	0.00733362	EIF3M;RPL31;RPLP1;GSPT2;RPS23
negative regulation of cytokine production (GO:0001818)	0.984998	1	0	0	0.619239	0.00936012	IL10;PTGER4;IL23R;SARS;TNFAIP3;CYLD;KAT5;NAV3;ZC3H12A;PDCD4;BPI;LGALS9;TLR4
cellular response to insulin stimulus (GO:0032869)	0.984998	1	0	0	0.619239	0.00936012	ATP6V1G1;IRS1;IRS4;IRS2;IDE;FER;PDK4;TRIB3;GRB2;ATP6V0D2;CPEB2;ATP6V1C1;RAB8B
regulation of cell cycle process (GO:0010564)	0.985431	1	0	0	0.582191	0.00854418	SETD2;RMI2;NUMA1;SPAG5;KIF13A;PLK1;NEK2;PIK3C3;ECT2;CALM1
regulation of innate immune response (GO:0045088)	0.985537	1	0	0	0.531565	0.00774441	IFNB1;POLR3C;CDC37;OTUD7A;TNFAIP3;PTPN22;PTPN6
vacuolar acidification (GO:0007035)	0.985557	1	0	0	0.261986	0.00381152	ATP6V0D2
hydrogen peroxide metabolic process (GO:0042743)	0.985557	1	0	0	0.261986	0.00381152	PXDN
phosphatidylethanolamine metabolic process (GO:0046337)	0.985557	1	0	0	0.261986	0.00381152	ETNPPL
intrinsic apoptotic signaling pathway in response to DNA damage by p53 class mediator (GO:0042771)	0.985557	1	0	0	0.261986	0.00381152	PYCARD
positive regulation of cAMP biosynthetic process (GO:0030819)	0.985557	1	0	0	0.261986	0.00381152	CALM1
mitochondrial RNA metabolic process (GO:0000959)	0.985557	1	0	0	0.261986	0.00381152	PNPT1
natural killer cell activation involved in immune response (GO:0002323)	0.985557	1	0	0	0.261986	0.00381152	IFNB1
'de novo' posttranslational protein folding (GO:0051084)	0.985985	1	0	0	0.349314	0.00493023	HSPA9;DNAJB14
ribosomal large subunit assembly (GO:0000027)	0.985985	1	0	0	0.349314	0.00493023	RPL10L;RSL24D1
acylglycerol catabolic process (GO:0046464)	0.985985	1	0	0	0.349314	0.00493023	CPS1;APOA1
negative regulation of transferase activity (GO:0051348)	0.985985	1	0	0	0.349314	0.00493023	SRC;IRS2
tRNA processing (GO:0008033)	0.986076	1	0	0	0.507069	0.00710982	SSB;TYW5;NSUN2;SARS;CDKAL1;FARS2
regulation of translation (GO:0006417)	0.986247	1	0	0	0.713389	0.00987899	PIWIL2;MTPN;DDX25;LTN1;YBX2;GIGYF2;CTIF;GRM5;RACK1;IGF2BP1;IGF2BP3;NUP210;YTHDF3;DAPK1;NSUN3;SAMD4B;MEX3D;PUM1;MEX3C;MEX3B;IL6;LIN28A;NEMF;CNOT2;PRR16;CD28;EIF3E;EIF3C;EIF4G3
regulation of organelle assembly (GO:1902115)	0.986519	1	0	0	0.445933	0.00605272	HCK;CYLD;SRC;TBC1D14
histone H4 acetylation (GO:0043967)	0.986519	1	0	0	0.445933	0.00605272	KANSL1;WDR5;ELP3;TRIM16
cellular protein complex assembly (GO:0043623)	0.986745	1	0	0	0.654965	0.00873986	SMAD2;SRP19;CCDC39;HIP1;CENPW;ANGPT1;VBP1;SRC;FGG;CLTA;NRG1;TOMM20;PRLR;HOPX;RBX1;CENPE;NSG2;FMOD
purine ribonucleoside monophosphate biosynthetic process (GO:0009168)	0.986748	1	0	0	0.403055	0.00537692	ATIC;ADSS;LHPP
mitotic DNA damage checkpoint (GO:0044773)	0.986748	1	0	0	0.403055	0.00537692	CCND1;HUS1;CLSPN
interferon-gamma-mediated signaling pathway (GO:0060333)	0.987303	1	0	0	0.523972	0.0066956	HCK;TRIM62;IRF2;IRF8;NCAM1;GBP2;CD44
mRNA transcription (GO:0009299)	0.988316	1	0	0	0.24951	0.00293255	LMO2
dendritic cell differentiation (GO:0097028)	0.988316	1	0	0	0.24951	0.00293255	DHRS2
sterol transport (GO:0015918)	0.988316	1	0	0	0.24951	0.00293255	APOA1
regulation of nuclear division (GO:0051783)	0.988316	1	0	0	0.24951	0.00293255	NEK2
cellular response to copper ion (GO:0071280)	0.988316	1	0	0	0.24951	0.00293255	AQP1
mitochondrial calcium ion transmembrane transport (GO:0006851)	0.988316	1	0	0	0.24951	0.00293255	LETM1
nucleotide-excision repair, DNA incision (GO:0033683)	0.988779	1	0	0	0.392979	0.00443452	ERCC4;GTF2H2;RBX1
histone acetylation (GO:0016573)	0.988865	1	0	0	0.516592	0.0057844	KAT5;KAT6B;BRPF3;WDR5;ELP3;TRIM16;MAP3K7
organelle membrane fusion (GO:0090174)	0.988865	1	0	0	0.516592	0.0057844	SNAP25;SYT1;SYT11;SYT13;SEC22A;STX11;SYT6
glucose metabolic process (GO:0006006)	0.989422	1	0	0	0.491223	0.00522385	SLC25A1;TFAP2B;GOT2;CRY1;IRS2;FBP1
positive regulation of cell adhesion (GO:0045785)	0.989422	1	0	0	0.491223	0.00522385	EPB41L4B;FRMD5;SIRPA;ITGAV;PRKCA;VEGFA
cellular transition metal ion homeostasis (GO:0046916)	0.989744	1	0	0	0.56341	0.00580805	SLC46A1;ATP6V1G1;SLC30A9;TFRC;SCARA5;FTMT;SLC39A8;ACO1;SLC39A12;CP
non-canonical Wnt signaling pathway (GO:0035567)	0.989805	1	0	0	0.618864	0.00634168	TCF7L2;PSMD14;WNT5A;NFATC1;PSMB8;PPP3CA;PSMD7;FRZB;PSMC4;PSMC2;CTNNB1;CALM1;PLCB1;MAP3K7;WNT4
nucleosome organization (GO:0034728)	0.989917	1	0	0	0.530604	0.00537745	SETD2;SART3;KAT6B;HMGA1;ANP32B;TNP1;NAP1L4;BRDT
RNA methylation (GO:0001510)	0.990104	1	0	0	0.427732	0.00425391	HENMT1;NSUN2;NSUN3;THUMPD2
regulation of megakaryocyte differentiation (GO:0045652)	0.990104	1	0	0	0.427732	0.00425391	PRMT6;WDR5;GATA1;RUNX1
protein autoubiquitination (GO:0051865)	0.990104	1	0	0	0.427732	0.00425391	PRKN;AMFR;TANK;RAD18
7-methylguanosine RNA capping (GO:0009452)	0.990293	1	0	0	0.327482	0.00319435	GTF2H2;GTF2F2
mitochondrial transmembrane transport (GO:1990542)	0.990293	1	0	0	0.327482	0.00319435	UCP2;SLC25A36
purine ribonucleoside triphosphate metabolic process (GO:0009205)	0.990293	1	0	0	0.327482	0.00319435	MYH3;ATP1B1
protein deacetylation (GO:0006476)	0.990293	1	0	0	0.327482	0.00319435	TBL1XR1;TBL1X
7-methylguanosine mRNA capping (GO:0006370)	0.990293	1	0	0	0.327482	0.00319435	GTF2H2;GTF2F2
cytokine-mediated signaling pathway (GO:0019221)	0.990342	1	0	0	0.819482	0.00795281	CSF3;PLVAP;CSF1;IRS1;IL23R;F13A1;IL5RA;IRS2;RORA;FGF2;PYCARD;SOX2;PSMD7;CCND1;LEPR;TNFRSF8;TNFSF11;MAP3K7;FBXW11;HGF;LIFR;MIF;RBX1;UBE2V1;PSMD14;IL20RB;GATA3;SOCS1;FLRT2;FLRT3;NDN;RIPK1;LRRC4C;SOCS6;MAP2K6;HSPA9;NGFR;POU2F1;NFKB1;IL6;FER;GRB2;TAB2;IL7R;MAP3K14;ITGB1;ITGAM;TNFRSF13B;IL24;LRRC4;IKBKB;LRRTM3;LRRTM1;ITGAX;TIMP1;IL10;TRIM62;ANXA1;ANXA2;GPR35;IL15;RTN4RL2;IL17RE;OPRM1;OSMR;VAV1;HCK;GREM2;ZEB1;IL3RA;KIT;IRF2;IRF8;PLCB1;CRK;CD44;IL9R;LRTM1;TANK;IL1RL1;PTPRZ1;S1PR1;PTK2B;NCAM1;GBP2;CCL20;IFNB1;CD70;IL10RA;IL34;MX2;MX1;PSMB8;VEGFA;PSMC4;PSMC2;PDCD4;FAS;PTPN6
spliceosomal complex assembly (GO:0000245)	0.990508	1	0	0	0.383394	0.00365644	SART3;CELF2;PRPF19
regulation of stress-activated MAPK cascade (GO:0032872)	0.990508	1	0	0	0.383394	0.00365644	ULK4;FAS;EGFR
nuclear transport (GO:0051169)	0.990547	1	0	0	0.238169	0.00226201	HMGA1
purine-containing compound biosynthetic process (GO:0072522)	0.990547	1	0	0	0.238169	0.00226201	ADK
maturation of LSU-rRNA (GO:0000470)	0.990547	1	0	0	0.238169	0.00226201	WDR37
ncRNA catabolic process (GO:0034661)	0.990547	1	0	0	0.238169	0.00226201	LIN28A
regulation of monocyte chemotaxis (GO:0090025)	0.990547	1	0	0	0.238169	0.00226201	SLIT2
regulation of calcium ion import (GO:0090279)	0.990547	1	0	0	0.238169	0.00226201	CTNNB1
lymphocyte activation involved in immune response (GO:0002285)	0.990547	1	0	0	0.238169	0.00226201	IFNB1
DNA synthesis involved in DNA repair (GO:0000731)	0.990795	1	0	0	0.483666	0.00447288	BARD1;RMI2;KAT5;EXO1;USP43;USP10
fatty acid catabolic process (GO:0009062)	0.990795	1	0	0	0.483666	0.00447288	NUDT7;ABCD3;HAO1;MUT;HAO2;ACAT1
vesicle fusion (GO:0006906)	0.990894	1	0	0	0.557417	0.00509899	SNAP25;SYT1;SYT11;VPS41;VTI1A;SYT13;SEC22A;STX11;RAB8B;SYT6
nucleic acid metabolic process (GO:0090304)	0.991126	1	0	0	0.523972	0.00467035	LSM8;NT5E;HNRNPA3;RECQL5;ERI1;ERI3;SETMAR;GTF2F2
retrograde vesicle-mediated transport, Golgi to ER (GO:0006890)	0.991126	1	0	0	0.523972	0.00467035	CENPE;TMED9;KIF18A;GOLPH3;KDELR1;PITPNB;KDELR2;KIF2B
mitochondrial transport (GO:0006839)	0.991139	1	0	0	0.621004	0.00552734	DNAJC19;SLC25A1;PRKN;PNPT1;MTX2;TIMM21;TOMM20;SLC25A27;SPATA16;ABCB10;PITRM1;UCP2;SLC25A30;MGARP;SLC25A31;SLC25A36
cellular protein metabolic process (GO:0044267)	0.991429	1	0	0	0.790288	0.00680251	CHRM3;HBS1L;MRPS16;CSF1;RPL31;RPLP1;PROS1;RPL10L;MRPL37;PLOD1;PRL;LAMC1;PRSS23;PCSK5;SPPL3;MRPL3;CALB1;PPP4R2;CDH2;TIMP1;SEPHS1;TGM5;CHGB;SFTPB;PARP4;SFTPC;SFTPD;FGG;SARS;APOA1;DNAJC3;EEF1A1;LOX;ENAM;PAPPA;PRKN;RPN2;ASMT;PSEN2;TARS;PLG;RRBP1;GSPT2;RPS15A;STC2;PENK;IGFBP7;IGF2BP3;RIPK1;LTA4H;SLC35A1;JAG1;SERPIND1;WFS1;AMBN;ST8SIA2;CCDC59;GATB;CP;SORL1;KTN1;BMP4;MSRA;SPCS3;IL6;MGAT4A;QPCT;CALU;TGFBI;RSL24D1;RPS24;RPS23;UBE2M
nucleic acid phosphodiester bond hydrolysis (GO:0090305)	0.991464	1	0	0	0.502439	0.00430742	ERI1;ERCC4;ZC3H12A;SETMAR;DICER1;GTF2H2;RBX1
fatty acid oxidation (GO:0019395)	0.991535	1	0	0	0.419177	0.00356347	ABCD3;HAO1;HAO2;ACAT1
cholesterol homeostasis (GO:0042632)	0.991617	1	0	0	0.4517	0.00380275	ABCA1;DGAT2;INSIG1;APOA1;CYP7B1
sterol homeostasis (GO:0055092)	0.991617	1	0	0	0.4517	0.00380275	ABCA1;DGAT2;INSIG1;APOA1;CYP7B1
protein acetylation (GO:0006473)	0.991931	1	0	0	0.317559	0.00257275	NAA11;CLOCK
tRNA-containing ribonucleoprotein complex export from nucleus (GO:0071431)	0.991931	1	0	0	0.317559	0.00257275	SSB;NUP210
tRNA export from nucleus (GO:0006409)	0.991931	1	0	0	0.317559	0.00257275	SSB;NUP210
intra-Golgi vesicle-mediated transport (GO:0006891)	0.991931	1	0	0	0.317559	0.00257275	COG6;VTI1A
ceramide metabolic process (GO:0006672)	0.991979	1	0	0	0.374266	0.00301414	ST6GALNAC3;ST6GALNAC6;NSMAF
positive regulation of cellular protein localization (GO:1903829)	0.991998	1	0	0	0.476338	0.00382716	PRKN;NGFR;CCDC88A;NUMA1;SYT11;PLK1
purine ribonucleotide metabolic process (GO:0009150)	0.991998	1	0	0	0.476338	0.00382716	SULT1C2;MYH3;ATP1B1;ADSS;SULT2A1;ACAT1
T cell activation (GO:0042110)	0.992003	1	0	0	0.53588	0.00430271	CD2;PPP3CA;IFNB1;KIT;LEPR;CD28;RHOH;PTPN22;PRLR
regulation of macroautophagy (GO:0016241)	0.992156	1	0	0	0.58721	0.00462401	EPM2A;ATP6V1G1;RPTOR;MAPK8;SESN3;KDR;WAC;TBC1D14;SMCR8;LAMTOR4;MAP3K7;ATP6V0D2;ATP6V1C1
glycolytic process (GO:0006096)	0.992353	1	0	0	0.227814	0.00174879	PGK2
nucleotide-excision repair, DNA damage recognition (GO:0000715)	0.992353	1	0	0	0.227814	0.00174879	RBX1
positive regulation of ATP metabolic process (GO:1903580)	0.992353	1	0	0	0.227814	0.00174879	PID1
cellular nitrogen compound biosynthetic process (GO:0044271)	0.992353	1	0	0	0.227814	0.00174879	CPS1
regulation of androgen receptor signaling pathway (GO:0060765)	0.992353	1	0	0	0.227814	0.00174879	TCF21
melanosome organization (GO:0032438)	0.992353	1	0	0	0.227814	0.00174879	KIF13A
nitrogen compound transport (GO:0071705)	0.992537	1	0	0	0.495649	0.00371293	SLC22A12;EDN1;TMEM30B;AQP7;SLC6A12;SLC7A11;AQP1
phosphorylation (GO:0016310)	0.992758	1	0	0	0.760166	0.00552545	ALK;DGKB;MAST2;ADK;LIMD1;IKBKB;LIPE;RPS6KA6;RPS6KA2;NEK2;MAP3K6;EPHB2;PRKACB;EPHA7;PRKCB;DAPK1;DYRK1A;PRKCA;VRK1;CSNK1D;TNNI3K;VRK2;HASPIN;DGKZ;HCK;CREB1;MAPKAPK2;PIK3C3;SGK3;PRKD1;TNIK;DGKI;MAPK8;FGGY;ACVR1C;PTK2B;PGK2;MAP4K3;MAPK4;PLK1;NEK7;DCLK1;ICK;MAPK10;MEX3B;BMP2;FER;WNK2;AAK1;NEK10;PI4KA;MAP3K13;BMPR1B;CDK14;CDK15;FRK
coenzyme metabolic process (GO:0006732)	0.992766	1	0	0	0.410958	0.00298358	VNN1;PANK1;ACSM4;ACAT1
mitotic cytokinesis (GO:0000281)	0.992771	1	0	0	0.444044	0.00322177	RASA1;PLK1;STAMBP;ECT2;MYH10
retrograde transport, endosome to Golgi (GO:0042147)	0.993148	1	0	0	0.511192	0.00351498	SPAG9;TMEM87B;HEATR5B;VPS53;RHOBTB3;VTI1A;TBC1D14;PLEKHJ1
negative regulation of binding (GO:0051100)	0.993148	1	0	0	0.511192	0.00351498	MAPK8;JUN;GZMA;XIRP1;TMBIM6;ARHGAP28;DISC1;SORL1
apoptotic mitochondrial changes (GO:0008637)	0.993297	1	0	0	0.308219	0.00207281	ERBB4;BID
antigen processing and presentation of exogenous peptide antigen via MHC class I, TAP-dependent (GO:0002479)	0.993482	1	0	0	0.48904	0.00319818	IKBKB;PSMD7;PSMD14;PSMC4;PSMC2;ITGAV;PSMB8
regulation of cellular response to stress (GO:0080135)	0.993624	1	0	0	0.554201	0.0035449	RPTOR;PRKN;CHCHD2;PNPT1;NUP210;DNAJB6;CHORDC1;MAPKAPK2;OPRM1;AJUBA;ARNTL
nucleosome assembly (GO:0006334)	0.993772	1	0	0	0.436643	0.00272785	SART3;KAT6B;ANP32B;CABIN1;NAP1L4
response to dsRNA (GO:0043331)	0.993814	1	0	0	0.218322	0.00135481	IFNB1
ATP generation from ADP (GO:0006757)	0.993814	1	0	0	0.218322	0.00135481	PGK2
response to interferon-gamma (GO:0034341)	0.99397	1	0	0	0.462328	0.00279612	DAPK1;CCL20;IL23R;WNT5A;IRF8;LGALS9
protein modification by small protein removal (GO:0070646)	0.994134	1	0	0	0.702644	0.00413359	PRKN;USP15;PSMD14;USP10;USP12;OTUD7A;TNFAIP3;ABRAXAS2;GATA3;TANK;TOMM20;PSMD7;ZC3H12A;RIPK1;CLSPN;SKP2;MAP3K7;BARD1;SMAD2;USP46;USP24;USP47;USP49;USP42;USP4;USP43;AXIN1;AXIN2;SENP2;ESR1;PSMB8;CYLD;PSMC4;PSMC2;STAMBP
negative regulation of type I interferon production (GO:0032480)	0.994287	1	0	0	0.357253	0.00204669	PYCARD;CYLD;TNFAIP3
cholesterol transport (GO:0030301)	0.994287	1	0	0	0.357253	0.00204669	ABCA1;ABCA5;APOA1
negative regulation of immune system process (GO:0002683)	0.994287	1	0	0	0.357253	0.00204669	TSC22D4;NLRP10;SMPDL3B
protein kinase B signaling (GO:0043491)	0.994436	1	0	0	0.299412	0.00167051	CREB1;KDR
regulation of cell cycle G2/M phase transition (GO:1902749)	0.994728	1	0	0	0.499021	0.00263774	CEP135;PLK1;NEK10;NEK2;CSNK1D;SFI1;HAUS2;CDK5RAP2
canonical glycolysis (GO:0061621)	0.994995	1	0	0	0.209589	0.00105157	PFKP
glycolytic process through glucose-6-phosphate (GO:0061620)	0.994995	1	0	0	0.209589	0.00105157	PFKP
glucose catabolic process to pyruvate (GO:0061718)	0.994995	1	0	0	0.209589	0.00105157	PFKP
response to copper ion (GO:0046688)	0.994995	1	0	0	0.209589	0.00105157	AQP1
water-soluble vitamin metabolic process (GO:0006767)	0.995041	1	0	0	0.476338	0.00236786	CYB5A;SLC46A1;MTRR;VNN1;MTHFR;OVCA2;MUT
cell cycle G2/M phase transition (GO:0044839)	0.995059	1	0	0	0.577607	0.00286097	CEP135;FBXW11;PLK1;AKAP8;PPP2R2A;CSNK1D;HAUS2;NEK2;PPP1R12B;PLCB1;AJUBA;CDK14;SFI1;CDK5RAP2
protein deubiquitination (GO:0016579)	0.995103	1	0	0	0.693192	0.00340286	PRKN;USP15;PSMD14;USP10;USP12;OTUD7A;TNFAIP3;ABRAXAS2;GATA3;TANK;TOMM20;PSMD7;ZC3H12A;RIPK1;CLSPN;SKP2;MAP3K7;BARD1;SMAD2;USP46;USP24;USP47;USP49;USP42;USP4;USP43;AXIN1;AXIN2;ESR1;PSMB8;CYLD;PSMC4;PSMC2;STAMBP
peptide biosynthetic process (GO:0043043)	0.995147	1	0	0	0.63238	0.00307656	HBS1L;MRPS16;RPL31;RPLP1;RPL10L;ASMT;SARS;TARS;GATB;RRBP1;MRPL37;GSPT2;PCSK5;EEF1A1;MRPL3;RPS15A;IGF2BP3;DMD;RSL24D1;RPS24;RPS23
nuclear export (GO:0051168)	0.995174	1	0	0	0.512581	0.00247966	CRB1;ATXN1;NEMF;XPO6;STRADB;CHORDC1;THOC1;THOC3;POM121L12
nicotinamide nucleotide metabolic process (GO:0046496)	0.995185	1	0	0	0.349314	0.00168591	PDHX;NT5E;PGK2
lymphocyte proliferation (GO:0046651)	0.995384	1	0	0	0.291095	0.00134666	IL10;IFNB1
cellular amide metabolic process (GO:0043603)	0.995391	1	0	0	0.422558	0.00195201	GHR;NLN;VNN1;MME;NSMAF
cytoskeleton-dependent cytokinesis (GO:0061640)	0.995474	1	0	0	0.449119	0.00203737	CECR2;RASA1;PLK1;STAMBP;ECT2;MYH10
snRNA transcription (GO:0009301)	0.995474	1	0	0	0.449119	0.00203737	SNAPC5;CCNK;POU2F1;INTS7;POU2F2;GTF2F2
snRNA transcription from RNA polymerase II promoter (GO:0042795)	0.995474	1	0	0	0.449119	0.00203737	SNAPC5;CCNK;POU2F1;INTS7;POU2F2;GTF2F2
viral life cycle (GO:0019058)	0.995547	1	0	0	0.538663	0.00240391	USP6NL;NUP210;NFIA;VPS37D;WWP1;ITGAV;KPNA3;PCSK5;CHMP7;CHMP5;NECTIN1
antigen processing and presentation of exogenous peptide antigen via MHC class I (GO:0042590)	0.995681	1	0	0	0.470231	0.00203533	IKBKB;PSMD7;PSMD14;PSMC4;PSMC2;ITGAV;PSMB8
nucleocytoplasmic transport (GO:0006913)	0.995945	1	0	0	0.341721	0.00138838	ATXN1;NEMF;BACH2
regulation of transcription involved in G1/S transition of mitotic cell cycle (GO:0000083)	0.995951	1	0	0	0.201528	0.000817613	ESRRB
T cell activation involved in immune response (GO:0002286)	0.995951	1	0	0	0.201528	0.000817613	IFNB1
GPI anchor metabolic process (GO:0006505)	0.995951	1	0	0	0.201528	0.000817613	PGAP2
negative regulation of cell growth (GO:0030308)	0.996019	1	0	0	0.546753	0.0021808	EPHA4;DCC;FRZB;RACK1;WFDC1;SH3BP4;APBB2;SLIT3;SLIT2;FBP1;ESR2;RERG
monocarboxylic acid metabolic process (GO:0032787)	0.996056	1	0	0	0.533675	0.00210906	SCARB2;GHR;PDHX;ALDH1A3;PDHA2;VNN1;GPAM;GOT2;ALDH8A1;ACSF3;LDHAL6B
response to insulin (GO:0032868)	0.996084	1	0	0	0.442793	0.00173742	FER;IRS1;IRS2;TRIB3;CPEB2;RAB8B
protein processing (GO:0016485)	0.996137	1	0	0	0.518784	0.00200803	SPCS3;MMP16;PROS1;PTCH1;PSEN2;LONP2;RHBDL3;PCSK6;PCSK5;SPPL3
negative regulation of G0 to G1 transition (GO:0070317)	0.996173	1	0	0	0.283228	0.00108586	RYBP;MAX
regulation of autophagy (GO:0010506)	0.996323	1	0	0	0.645285	0.00237693	PRKN;USP10;PTPN22;MTDH;RPTOR;MAPK8;ZC3H12A;LEPR;TBC1D14;SH3BP4;RNF152;ATP6V1C1;RUBCN;ATP6V1G1;TMEM150B;DAPK1;FBXW7;HGF;TPCN1;EEF1A1;TAB2;SMCR8;PRKD1;LAMTOR4;ATP6V0D2
endosomal transport (GO:0016197)	0.996403	1	0	0	0.663545	0.00239109	TMEM87B;BECN2;RHOBTB3;HMGXB4;SNX27;VPS53;KIF13A;VTI1A;MICALL2;TOM1;ANKRD50;PLEKHJ1;ABCA1;SPAG9;VPS18;VPS37D;EMP2;DCLK1;ARL4C;EHD2;ZFYVE16;SNX16;NSG2;HEATR5B;KIF16B;VPS41;PIK3C3;CHMP7;CHMP5
sphingolipid metabolic process (GO:0006665)	0.996465	1	0	0	0.54204	0.00191949	GALC;B3GALNT1;ELOVL5;VAPB;ESYT3;ELOVL6;PRKD1;PLPP3;ST6GALNAC3;NSMAF;HACD4;ST6GALNAC6
protein oligomerization (GO:0051259)	0.996666	1	0	0	0.651946	0.00217728	NLGN1;OAT;NUFIP1;ATL2;TNFAIP3;IDE;HMGCR;RASGRP1;ACMSD;PANX1;ZNHIT6;ZC3H12A;SMARCAD1;RIPK1;ECT2;AASS;TMEM120B;PNPT1;SYT1;AMFR;MAGI2;OLFM4;LETM1;CCDC88C;TRPV5;VWA2;CRYAA
RNA metabolic process (GO:0016070)	0.996668	1	0	0	0.630961	0.00210617	DDX18;RNASEH2B;HNRNPA3;HFM1;HELQ;PNPT1;NUFIP1;DDX25;CELF2;THOC1;ELAVL4;DDX10;DICER1;GTF2F2;SND1;STK31;LSM8;ATXN1;DHX34;NOVA1;DHX35;ZC3H12A;DHX36
transcription from RNA polymerase III promoter (GO:0006383)	0.996724	1	0	0	0.194064	0.00063672	GTF3C3
vesicle-mediated transport (GO:0016192)	0.99674	1	0	0	0.741228	0.00242028	USP6NL;SNAP25;FMN2;WASL;KIF13A;TOM1;CPNE3;KIF1B;PLEKHJ1;MFSD2A;VPS18;RUBCN;ANXA2;SCARA5;ARAP2;RHOH;VRK1;CSNK1D;VRK2;OTOR;ARL4C;DNM3;ACAP1;HEATR5B;KIF16B;PIK3C3;RIN3;PRKD1;SEC22A;CHMP7;CHMP5;TMEM87B;LRP1;BECN2;USO1;RHOBTB3;ASAP2;KALRN;STX11;CECR2;HMGXB4;CUX1;VPS53;VTI1A;MICALL2;SNX7;SPAG9;SYT1;RAB27A;SYT13;SYT6;EHD2;MYO1E;SNX16;SYT11;VPS41;SMAP2;SMAP1
DNA-dependent DNA replication (GO:0006261)	0.996749	1	0	0	0.374266	0.0012187	PRIM2;GINS4;HMGA1;MCM10
organonitrogen compound catabolic process (GO:1901565)	0.996749	1	0	0	0.374266	0.0012187	LVRN;IDE;LTA4H;TRHDE
autophagosome organization (GO:1905037)	0.996749	1	0	0	0.374266	0.0012187	BECN2;ATG4C;PIK3C3;GABARAP
protein import into nucleus (GO:0006606)	0.996999	1	0	0	0.50871	0.00152904	RERE;IPO11;CTNNB1;TNPO1;KPNA3;GDF5;ABRA;IPO5;GPN3;POM121L12
chromatin assembly (GO:0031497)	0.997085	1	0	0	0.403055	0.00117649	SART3;KAT6B;ANP32B;BAHCC1;NAP1L4
ciliary basal body-plasma membrane docking (GO:0097711)	0.997127	1	0	0	0.491223	0.00141313	CEP135;PLK1;NEK2;CSNK1D;NPHP4;RPGRIP1L;SFI1;HAUS2;CDK5RAP2
interstrand cross-link repair (GO:0036297)	0.997131	1	0	0	0.327482	0.0009409	ERCC4;NUCKS1;FANCC
amino acid transport (GO:0006865)	0.997131	1	0	0	0.327482	0.0009409	SLC7A13;SLC6A12;SLC7A11
protein catabolic process (GO:0030163)	0.997161	1	0	0	0.452815	0.0012875	PRKN;LAMP2;RIPK1;IDE;PRPF19;SOCS6;PSMB8
cytosolic transport (GO:0016482)	0.997219	1	0	0	0.532853	0.00148415	SPAG9;TMEM87B;CCDC91;SNX16;KIF16B;HEATR5B;VPS53;RHOBTB3;VTI1A;EMP2;PIK3C3;PLEKHJ1
cellular protein localization (GO:0034613)	0.997331	1	0	0	0.705038	0.00188394	USP6NL;PTPRU;RAB3C;CNTNAP2;KDELR1;USO1;PTPRK;PRPF19;STX11;EGFR;HID1;NIPBL;FGF7;HERC2;SNX27;HEY2;KIF13A;FLNA;TBC1D14;DMD;RAB28;TBC1D22A;TBC1D15;RAB8B;CD177;NGFR;TMED9;GRID2;ANGPT1;USP4;WNT5A;RAB27A;TBC1D9;EMP2;AXIN2;SEC23IP;RAB30;TBC1D2;ZFYVE16;CTNNB1;CNTN2;KDELR2;ARHGEF2;FGF10
regulation of mRNA processing (GO:0050684)	0.99735	1	0	0	0.187133	0.00049658	PTCD2
dopamine receptor signaling pathway (GO:0007212)	0.99735	1	0	0	0.187133	0.00049658	FLNA
transcription elongation from RNA polymerase I promoter (GO:0006362)	0.99735	1	0	0	0.187133	0.00049658	GTF2H2
aerobic respiration (GO:0009060)	0.99735	1	0	0	0.187133	0.00049658	COX6A2
regulation of G0 to G1 transition (GO:0070316)	0.997374	1	0	0	0.268703	0.000706469	RYBP;MAX
acyl-CoA metabolic process (GO:0006637)	0.997374	1	0	0	0.268703	0.000706469	SUCLA2;ACSM4
protein localization to organelle (GO:0033365)	0.997482	1	0	0	0.486159	0.00122578	BMP4;SSB;TTC21B;PAQR3;BBS9;CSNK1D;SORL1;TOR1AIP1;GET4
G2/M transition of mitotic cell cycle (GO:0000086)	0.997506	1	0	0	0.540606	0.00135002	CEP135;FBXW11;PLK1;PPP2R2A;CSNK1D;HAUS2;NEK2;PPP1R12B;PLCB1;AJUBA;CDK14;SFI1;CDK5RAP2
DNA damage response, signal transduction by p53 class mediator (GO:0030330)	0.997535	1	0	0	0.447293	0.00110383	RBL2;RPS6KA6;PAXIP1;KAT5;USP10;CNOT11;CNOT2
ubiquitin-dependent protein catabolic process (GO:0006511)	0.99764	1	0	0	0.706824	0.00167017	PRKN;PSMD14;FAF1;KLHL38;OTUD7A;LTN1;UBR4;BUB1B;TNFAIP3;FBXO45;UBE3B;ARNTL;PSMD7;HERC2;KAT5;BTBD3;RNF217;TBL1X;BUB3;MYLIP;UBE2H;ANKIB1;NHLRC3;ANAPC7;FBXW11;AMFR;UBE2E1;AXIN1;WWP1;BTBD11;PSMB8;RBX1;RNF144B;KBTBD4;PSMC4;TBL1XR1;HECW2;HECW1;PSMC2;UBE2U;KCTD13;CTNNB1;ANAPC4;CLOCK;TRIM32;NFE2L2
autophagosome assembly (GO:0000045)	0.997653	1	0	0	0.36136	0.000849134	BECN2;ATG4C;PIK3C3;GABARAP
vesicle organization (GO:0016050)	0.997785	1	0	0	0.536349	0.00118939	VPS18;SNAP25;SYT1;ANXA2;WASL;SYT13;STX11;SYT6;ZFYVE16;SYT11;SNX7;SEC22A;PLEKHJ1
histone modification (GO:0016570)	0.997794	1	0	0	0.481199	0.00106259	PRMT6;KAT5;TBL1XR1;KAT6B;EYA2;UBE2U;EYA4;PADI2;TBL1X
negative regulation of growth (GO:0045926)	0.997818	1	0	0	0.523972	0.00114463	PNPT1;FRZB;RACK1;WFDC1;SH3BP4;APBB2;SLIT3;SLIT2;FGFR3;FBP1;ESR2;RERG
protein-DNA complex assembly (GO:0065004)	0.99795	1	0	0	0.460634	0.000945114	SART3;KAT6B;DMC1;TCF4;GTF2H2;ANP32B;RBX1;NAP1L4
fatty acid metabolic process (GO:0006631)	0.997957	1	0	0	0.494313	0.00101105	SCARB2;GHR;PON3;NUDT7;ABCD3;GPAM;ALOX5AP;ACSM4;HAO2;ACSF3
fatty acid beta-oxidation (GO:0006635)	0.997976	1	0	0	0.314383	0.000637062	ACOXL;ABCD3;ACAT1
regulation of G2/M transition of mitotic cell cycle (GO:0010389)	0.998027	1	0	0	0.562654	0.0011111	USP47;CEP135;PSMD14;PLK1;CSNK1D;PHOX2B;HAUS2;PSMB8;RBX1;PSMD7;CCND1;PSMC4;PSMC2;NEK2;SFI1;CDK5RAP2
Golgi organization (GO:0007030)	0.998069	1	0	0	0.519641	0.00100428	USP6NL;RAB30;ATP8B4;TMED9;SEC23IP;GOLPH3;ATL2;VTI1A;VRK1;CSNK1D;PRKD1;SYNE1
cilium assembly (GO:0060271)	0.998203	1	0	0	0.673158	0.00121061	SPAG16;DNAH6;SPATA6;CDC14A;CDC14B;ABLIM1;TTC21B;WDR5;BBS9;FLNA;NPHP3;TOGARAM1;TEKT4;NEK2;NPHP4;DISC1;TNPO1;IFT57;CDK5RAP2;ACTR3;CCDC39;CEP135;PLK1;FOXJ1;CSNK1D;PARVA;RPGRIP1L;HAUS2;ICK;IFT43;TTC30B;WDR60;RFX4;DYNLRB2;CFAP54;SFI1;MAPRE2
positive regulation of cell cycle process (GO:0090068)	0.998205	1	0	0	0.489693	0.000879736	SVIL;EDN1;MED25;NUMA1;SPAG5;CD28;WIZ;PKP4;ECT2;POU4F1
cell cycle G1/S phase transition (GO:0044843)	0.998215	1	0	0	0.455628	0.000814147	PPP6C;PRIM2;CCND1;CCNE2;MAX;EIF4EBP1;MCM10;BCAT1
arachidonic acid metabolic process (GO:0019369)	0.998301	1	0	0	0.308219	0.000524039	PTGIS;PLA2G4A;PTGS1
regulation of mRNA splicing, via spliceosome (GO:0048024)	0.998311	1	0	0	0.349314	0.000590663	RBFOX1;MBNL1;RBFOX3;CELF4
mitochondrial ATP synthesis coupled electron transport (GO:0042775)	0.998395	1	0	0	0.431506	0.000693101	COX7A2L;NDUFA12;NDUFA4;COX4I2;CYCS;COX7C;COX6A2
translesion synthesis (GO:0019985)	0.998513	1	0	0	0.24951	0.000371295	USP10;USP43
cellular response to interferon-gamma (GO:0071346)	0.998545	1	0	0	0.49687	0.000723323	HCK;TRIM62;DAPK1;CCL20;WNT5A;IRF2;IRF8;NCAM1;LGALS9;GBP2;CD44
inflammatory response (GO:0006954)	0.998549	1	0	0	0.644568	0.000935646	PTGER4;PTGFR;PTGER3;CXCR4;IKBKB;HRH4;BDKRB2;BLNK;PROK2;TNFRSF8;LGALS9;TAC1;IL10;NGFR;AFAP1L2;ANXA1;PARP4;CCL20;CD180;TACR1;NFKB1;BMP2;IL6;VNN1;NLRP10;CD6;KIT;MAPKAPK2;NOX4;FAS;TLR4
negative regulation of viral life cycle (GO:1903901)	0.998568	1	0	0	0.343588	0.000492347	IFNB1;MX1;PROX1;TRIM32
RNA 3'-end processing (GO:0031123)	0.998568	1	0	0	0.343588	0.000492347	PNPT1;LIN28A;THOC1;THOC3
chemokine-mediated signaling pathway (GO:0070098)	0.998575	1	0	0	0.302291	0.000430984	GPR35;CCL20;PTK2B
termination of RNA polymerase I transcription (GO:0006363)	0.998596	1	0	0	0.169023	0.000237431	GTF2H2
respiratory electron transport chain (GO:0022904)	0.998648	1	0	0	0.445933	0.000603088	COX7A2L;NDUFA12;NDUFA4;GPD2;COX4I2;CYCS;COX7C;COX6A2
Rab protein signal transduction (GO:0032482)	0.998663	1	0	0	0.374266	0.000500626	RAB3C;RAB30;RAB27A;RAB28;RAB8B
regulation of ATP metabolic process (GO:1903578)	0.998771	1	0	0	0.243708	0.000299751	NUP210;UQCC2
GPI anchor biosynthetic process (GO:0006506)	0.998864	1	0	0	0.163741	0.000186105	PGAP2
Wnt signaling pathway, planar cell polarity pathway (GO:0060071)	0.998962	1	0	0	0.416796	0.000433028	PSMD7;PSMD14;PSMC4;WNT5A;MAGI2;PSMC2;PSMB8
ribosomal large subunit biogenesis (GO:0042273)	0.998973	1	0	0	0.33268	0.000341728	WDR37;NWD2;RPL10L;RSL24D1
lymphocyte chemotaxis (GO:0048247)	0.998984	1	0	0	0.238169	0.00024204	CCL20;CYP7B1
unsaturated fatty acid metabolic process (GO:0033559)	0.998984	1	0	0	0.238169	0.00024204	ELOVL5;PLA2G4A
ribosomal small subunit biogenesis (GO:0042274)	0.998984	1	0	0	0.238169	0.00024204	WDR3;RPS24
intracellular transport of virus (GO:0075733)	0.999	1	0	0	0.291095	0.000291365	NUP210;VPS37D;KPNA3
transport of virus (GO:0046794)	0.999	1	0	0	0.291095	0.000291365	NUP210;VPS37D;KPNA3
axonemal dynein complex assembly (GO:0070286)	0.999081	1	0	0	0.158779	0.000146035	CCDC39
response to exogenous dsRNA (GO:0043330)	0.999081	1	0	0	0.158779	0.000146035	IFNB1
transcription initiation from RNA polymerase I promoter (GO:0006361)	0.999081	1	0	0	0.158779	0.000146035	GTF2H2
transcription from RNA polymerase I promoter (GO:0006360)	0.999081	1	0	0	0.158779	0.000146035	GTF2H2
positive regulation of locomotion (GO:0040017)	0.999081	1	0	0	0.158779	0.000146035	TRIM32
regulation of intracellular protein transport (GO:0033157)	0.999081	1	0	0	0.158779	0.000146035	BMP4
regulation of establishment of planar polarity (GO:0090175)	0.999103	1	0	0	0.412113	0.000369812	PSMD7;PSMD14;PSMC4;WNT5A;PSMC2;NPHP3;PSMB8
SRP-dependent cotranslational protein targeting to membrane (GO:0006614)	0.999103	1	0	0	0.412113	0.000369812	SRP19;RPS15A;RPL31;RPLP1;RPS24;SEC63;RPS23
antigen processing and presentation of exogenous peptide antigen (GO:0002478)	0.999114	1	0	0	0.432142	0.000382934	CENPE;KIF18A;CAPZB;CAPZA3;AP1S2;CLTA;KIF2B;SH3GL2
mRNA metabolic process (GO:0016071)	0.999114	1	0	0	0.432142	0.000382934	SF3A3;LSM11;PNPT1;SSB;ELAVL4;LSM5;PRPF8;ZFP36L2
protein targeting to ER (GO:0045047)	0.999114	1	0	0	0.432142	0.000382934	SRP19;SPCS3;RPS15A;RPL31;RPLP1;RPS24;SEC63;RPS23
antigen processing and presentation of exogenous peptide antigen via MHC class II (GO:0019886)	0.999114	1	0	0	0.432142	0.000382934	CENPE;KIF18A;CAPZB;CAPZA3;AP1S2;CLTA;KIF2B;SH3GL2
NADH dehydrogenase complex assembly (GO:0010257)	0.999131	1	0	0	0.327482	0.000284564	DMAC1;NDUFA12;NUBPL;TIMM21
mitochondrial respiratory chain complex I biogenesis (GO:0097031)	0.999131	1	0	0	0.327482	0.000284564	DMAC1;NDUFA12;NUBPL;TIMM21
mitochondrial respiratory chain complex I assembly (GO:0032981)	0.999131	1	0	0	0.327482	0.000284564	DMAC1;NDUFA12;NUBPL;TIMM21
glycerophospholipid metabolic process (GO:0006650)	0.999131	1	0	0	0.327482	0.000284564	APOA1;CPNE3;PLCB1;SERINC5
long-chain fatty acid metabolic process (GO:0001676)	0.999162	1	0	0	0.285803	0.000239516	ELOVL5;PLA2G4A;ELOVL6
transcription-coupled nucleotide-excision repair (GO:0006283)	0.999169	1	0	0	0.358885	0.000298186	ERCC4;GTF2H2;ERCC6;PRPF19;RBX1
cellular response to DNA damage stimulus (GO:0006974)	0.999176	1	0	0	0.6689	0.000551455	CCNK;STXBP4;USP10;FBXO45;MCM10;FMN2;AATF;TANK;PYCARD;CASP14;NIPBL;HERC2;RECQL5;BCL2L11;CCND1;EXO1;CHCHD6;ZC3H12A;MACROD2;CLSPN;BID;MAP2K6;ZRANB3;BARD1;USP47;PARP4;HUS1;UBE2E2;FANCC;MAPK14;HIC1;MSH6;ERCC4;MAPKAPK2;UBE2U;WAC;CRY1;INTS7;GRB2;SPATA18;CLOCK;RAD18
cilium organization (GO:0044782)	0.999231	1	0	0	0.573094	0.000441163	SPAG16;ACTR3;DNAH6;FOXJ1;PARVA;CDC14A;CDC14B;TTC17;ICK;ABLIM1;IFT43;TTC30B;WDR60;RFX4;WDR5;NPHP3;BBS9;FLNA;TEKT4;IFT57;CFAP54
antigen processing and presentation of peptide antigen via MHC class II (GO:0002495)	0.999232	1	0	0	0.427732	0.000328803	CENPE;KIF18A;CAPZB;CAPZA3;AP1S2;CLTA;KIF2B;SH3GL2
macromolecule catabolic process (GO:0009057)	0.999256	1	0	0	0.154109	0.000114715	KIF16B
regulation of gene expression, epigenetic (GO:0040029)	0.999292	1	0	0	0.354035	0.000250694	DNMT3L;TFAP2C;AEBP2;DNMT3B;ERCC6
granulocyte chemotaxis (GO:0071621)	0.999299	1	0	0	0.280699	0.000196872	ANXA1;CCL20;PDE4B
protein import (GO:0017038)	0.999299	1	0	0	0.280699	0.000196872	IPO11;LAMP2;POM121L12
cellular defense response (GO:0006968)	0.999299	1	0	0	0.280699	0.000196872	ITGB1;PTK2B;CD300C
mitochondrial electron transport, NADH to ubiquinone (GO:0006120)	0.999307	1	0	0	0.227814	0.000157915	NDUFA12;NDUFA4
regulation of cell growth (GO:0001558)	0.999389	1	0	0	0.573501	0.000350562	LGI1;USP47;MTPN;URI1;WFDC1;AKAP6;EGFR;ESR2;RERG;RPTOR;SDCBP;FRZB;RACK1;PLCE1;SPOCK1;SH3BP4;SGK3;APBB2;SLIT3;SLIT2;FBP1;TRIM32
anatomical structure homeostasis (GO:0060249)	0.999398	1	0	0	0.149706	9.0207e-05	ERCC4
carbohydrate catabolic process (GO:0016052)	0.999398	1	0	0	0.149706	9.0207e-05	PGK2
cellular respiration (GO:0045333)	0.999413	1	0	0	0.275775	0.000161809	COX4I2;CYCS;COX6A2
cellular response to heat (GO:0034605)	0.999428	1	0	0	0.222967	0.000127599	HSPA9;FGF1
nucleotide-excision repair (GO:0006289)	0.999435	1	0	0	0.436643	0.000246778	SLC30A9;ERCC4;UBE2V2;HUS1;FANCC;GTF2H2;ERCC6;PRPF19;RBX1
regulation of gene silencing by miRNA (GO:0060964)	0.999476	1	0	0	0.312819	0.00016406	NUP210;LIMD1;PUM1;AJUBA
nucleic acid-templated transcription (GO:0097659)	0.999487	1	0	0	0.344718	0.000177027	NR4A2;GTF3C3;THRB;POLR3A;ESR1
cotranslational protein targeting to membrane (GO:0006613)	0.999504	1	0	0	0.394387	0.000195851	SRP19;RPS15A;RPL31;RPLP1;RPS24;SEC63;RPS23
neutrophil migration (GO:1990266)	0.999509	1	0	0	0.27102	0.000132986	CCL20;PDE4B;CD177
protein sumoylation (GO:0016925)	0.999557	1	0	0	0.308219	0.000136492	NUP210;BCL11A;SP3;SENP2
regulation of carbohydrate catabolic process (GO:0043470)	0.999605	1	0	0	0.141614	5.5954e-05	NUP210
glutathione metabolic process (GO:0006749)	0.99961	1	0	0	0.213866	8.33839e-05	GDAP1L1;GSTT2
post-translational protein modification (GO:0043687)	0.999611	1	0	0	0.660469	0.000257148	CSF1;PSMD14;EPAS1;CCNF;LAMC1;PRSS23;PSMD7;CDH2;STC2;PENK;WDR5;UBXN7;IGFBP7;TIMP1;SKP2;SOCS6;CHGB;WSB2;SERPIND1;FBXW7;FBXW11;WFS1;FEM1B;RHBDD1;AMBN;FGG;APOA1;LMO7;FBXL16;CP;PSMB8;KLHL41;FBXO30;KTN1;RBX1;KCTD7;BMP4;DNAJC3;IL6;ENAM;PSMC4;MGAT4A;PSMC2;CALU;UBE2M
regulation of cellular response to heat (GO:1900034)	0.999628	1	0	0	0.335879	0.000124879	RPTOR;NUP210;DNAJB6;CHORDC1;MAPKAPK2
RNA processing (GO:0006396)	0.999677	1	0	0	0.542976	0.000175233	SF3A3;PIWIL2;MBNL1;SNRPN;PNPT1;NUFIP1;DDX25;CELF2;THOC1;ELAVL4;DICER1;LSM5;PRPF8;ATXN1;LIN28A;DHX34;NOVA1;DHX35;DHX36;SNRNP48
nuclear-transcribed mRNA catabolic process, nonsense-mediated decay (GO:0000184)	0.999677	1	0	0	0.421049	0.000135868	CTIF;RPS15A;RPL31;RPLP1;PPP2R2A;EIF3E;GSPT2;RPS24;RPS23
DNA replication (GO:0006260)	0.999685	1	0	0	0.436643	0.000137473	BARD1;RMI2;RECQL5;KAT5;EXO1;ERCC4;KCTD13;HUS1;MCM10;CLSPN
intracellular protein transport (GO:0006886)	0.999695	1	0	0	0.649302	0.000198383	USP6NL;CRB1;RAB3C;IPO11;NLGN1;KDELR1;USO1;AP4E1;AKAP6;LTBP2;ABRA;GABARAP;STX11;HID1;IPO5;HERC2;SNX27;XPO6;CHORDC1;KIF13A;LAMP2;TBC1D14;RAB28;TNPO1;TBC1D22A;CACNG3;TBC1D15;RAB8B;NGFR;TMED9;STRADB;RAB27A;TBC1D9;SORL1;SEC23IP;RAB30;TBC1D2;ZFYVE16;CDC37;KDELR2;HAP1;ARHGEF2;POM121L12
G1/S transition of mitotic cell cycle (GO:0000082)	0.99972	1	0	0	0.399217	0.00011189	PPP6C;PRIM2;CCND1;CCNE2;MAX;EIF4EBP1;MCM10;BCAT1
RNA transport (GO:0050658)	0.999731	1	0	0	0.327482	8.80371e-05	RBFOX1;PNPT1;THOC1;THOC3;POM121L12
regulation of coenzyme metabolic process (GO:0051196)	0.999741	1	0	0	0.134352	3.48565e-05	NUP210
nuclear-transcribed mRNA catabolic process (GO:0000956)	0.999753	1	0	0	0.511926	0.000126686	RPL31;RPLP1;SAMD4B;PPP2R2A;LSM5;GSPT2;CTIF;PAN3;RPS15A;DHX34;CNOT11;CNOT2;ZC3H12A;EIF3E;DCPS;RPS24;RPS23
Golgi vesicle transport (GO:0048193)	0.99976	1	0	0	0.599377	0.000143595	GRIA1;KDELR1;PITPNB;PROS1;USO1;IER3IP1;AREG;CUX1;CAPZB;VTI1A;TBC1D14;CTSC;RAB8B;TMED9;COG6;ANK1;OTOR;AP3B2;SORL1;CENPE;SEC23IP;KIF18A;GOLPH3;MYO1B;CAPZA3;VAPB;KDELR2;PRKD1;EXOC5;KIF2B;SEC22A
DNA damage response, signal transduction by p53 class mediator resulting in cell cycle arrest (GO:0006977)	0.999761	1	0	0	0.253535	6.07171e-05	RBL2;CNOT11;CNOT2
establishment of protein localization to organelle (GO:0072594)	0.999761	1	0	0	0.253535	6.07171e-05	RYR2;IPO11;POM121L12
regulation of signal transduction by p53 class mediator (GO:1901796)	0.999779	1	0	0	0.455628	0.000100568	BARD1;RMI2;TAF15;KAT5;EXO1;ERCC4;HUS1;BRD7;MAPK14;TAF4;POU4F1;BANP
detection of chemical stimulus involved in sensory perception of bitter taste (GO:0001580)	0.99979	1	0	0	0.130993	2.75589e-05	GNAT3
signal transduction involved in mitotic G1 DNA damage checkpoint (GO:0072431)	0.9998	1	0	0	0.24951	4.99354e-05	RBL2;CNOT11;CNOT2
positive regulation of cell cycle arrest (GO:0071158)	0.999806	1	0	0	0.319495	6.20582e-05	RBL2;MED25;CNOT11;CNOT2;POU4F1
protein modification by small protein conjugation (GO:0032446)	0.999818	1	0	0	0.658256	0.000119938	KLHL36;KLHL38;CCNF;KLHL32;UBE3B;BACH2;UFL1;HERC3;HERC2;RACK1;RNF152;ARRDC4;MYLIP;NUP210;FBXW7;FBXW11;UBE2E3;UBE2E1;LMO7;SENP2;KLHL41;RBX1;HECW2;HECW1;KCTD13;WAC;UBE2V2;PDZRN3;PDZRN4;PRKN;EPAS1;UBR2;FBXO45;BARD1;BRAP;KLHL29;UBL4B;UBE2H;BCL11A;PLK1;WWP1;PEX10;KBTBD11;UFM1;KLHDC8A;SP3;TRIM32;RAD18;NFE2L2;UBE2M
neutrophil chemotaxis (GO:0030593)	0.999819	1	0	0	0.197725	3.57913e-05	CCL20;PDE4B
sensory perception of bitter taste (GO:0050913)	0.999829	1	0	0	0.127798	2.18167e-05	GNAT3
telomere organization (GO:0032200)	0.999829	1	0	0	0.127798	2.18167e-05	ERCC4
cellular protein modification process (GO:0006464)	0.999838	1	0	0	0.779938	0.000126159	CHRM3;CSF1;CCNF;F13A1;PPP2R2A;PLOD1;CDC14B;LIPE;PPP1CC;RPS6KA6;PSMD7;PPP4R2;CDH2;RPS6KA2;NEK2;MACROD2;MAP3K6;TGM5;LARGE1;SEPHS1;SKP2;PRKACB;CHGB;WSB2;FBXW7;FBXW11;DAPK1;PRKCB;UBE2E1;DYRK1A;UBE2E2;CSNK1D;PRKCA;VRK1;LMO7;TNNI3K;VRK2;HASPIN;KLHL41;LOR;RBX1;KCTD7;LOX;MAPKAPK2;PRKD1;TNIK;PSMD14;RPN2;EPAS1;FUT9;STC2;PENK;IGFBP7;LELP1;SOCS6;LHPP;B3GALNT2;B3GALNT1;PTPRN2;WFS1;ST8SIA2;AMBN;RHBDD1;NEK7;ST8SIA3;PLK1;DUPD1;CP;FBXO30;DCLK1;SSH1;PTPRD;ICK;BMP4;MSRA;BMP2;IL6;MEX3B;FER;UBLCP1;WNK2;UST;AAK1;CALU;MAP3K13;BMPR1B;CDK14;CDK15;UBE2M;PTPRT;PTPRU;MAST2;PTPRM;PTPN21;PTPN22;PTPRK;LAMC1;PRSS23;IKBKB;PPP3CA;PPP6C;DUSP10;B3GALT2;B3GALT1;WDR5;UBXN7;TIMP1;ANXA1;PARP4;DUSP1;FGG;APOA1;DNAJC3;PPM1A;HCK;CREB1;B3GNT8;ENAM;DAD1;ATG4C;PIK3C3;SGK3;CTDP1;LCE3A;MAPK8;ACVR1C;PTPRZ1;GCNT2;PTK2B;MAP4K3;MAPK4;SLC35A1;EGLN3;SERPIND1;FEM1B;HS3ST5;FBXL16;PSMB8;LCE3E;KTN1;MAPK10;PSMC4;MGAT4A;QPCT;PSMC2;NEK10;PTPN6;PTPN5;FRK
mRNA 3'-end processing (GO:0031124)	0.99984	1	0	0	0.283228	4.525e-05	LSM11;ZC3H3;THOC1;THOC3
Fc-gamma receptor signaling pathway involved in phagocytosis (GO:0038096)	0.999845	1	0	0	0.43336	6.69623e-05	ACTR3;HCK;PLPP4;SRC;ELMO1;GRB2;PLCG1;WASL;DOCK1;CRK;VAV1
mitotic cell cycle phase transition (GO:0044772)	0.999851	1	0	0	0.54531	8.12659e-05	PRIM2;CTDP1;CEP135;FBXW11;MAX;PLK1;PPP2R2A;CSNK1D;MCM10;HAUS2;PPP6C;CCND1;CCNE2;EIF4EBP1;NEK2;PLCB1;BCAT1;PPP1R12B;CDK14;SFI1;AJUBA;CHMP7;CDK5RAP2
modification-dependent protein catabolic process (GO:0019941)	0.999851	1	0	0	0.445933	6.63733e-05	PRKN;RNF144B;UBL4B;UBE2H;PSMD14;AMFR;RNF217;PSMC2;UBE2E1;UBR4;FBXO45;TRIM32
macroautophagy (GO:0016236)	0.999865	1	0	0	0.38107	5.14996e-05	PRKN;SRC;LAMP2;LIX1L;VPS37D;PIK3C3;TOMM20;GABARAP
Fc-gamma receptor signaling pathway (GO:0038094)	0.999865	1	0	0	0.430126	5.80953e-05	ACTR3;HCK;PLPP4;SRC;ELMO1;GRB2;PLCG1;WASL;DOCK1;CRK;VAV1
proteolysis (GO:0006508)	0.999874	1	0	0	0.594195	7.49841e-05	PCSK2;TMPRSS7;TMPRSS4;PSEN2;PRCP;PLG;IDE;ADAMTS12;PCSK6;PCSK5;SPPL3;TRHDE;NLN;PITRM1;LONP2;TASP1;LTA4H;TBL1X;RHBDL3;CTSC;CTSB;MME;LVRN;PTCH1;GZMA;SPCS3;BMP1;MMP16;PSMC4;ATG4C;LAP3;PGPEP1L;TRABD2B
regulation of gene silencing by RNA (GO:0060966)	0.999876	1	0	0	0.190535	2.35439e-05	NUP210;PUM1
regulation of posttranscriptional gene silencing (GO:0060147)	0.999876	1	0	0	0.190535	2.35439e-05	NUP210;PUM1
ER to Golgi vesicle-mediated transport (GO:0006888)	0.999879	1	0	0	0.494862	6.00347e-05	GRIA1;TMED9;COG6;KDELR1;PROS1;USO1;IER3IP1;ANK1;AREG;OTOR;SEC23IP;CAPZB;CAPZA3;VAPB;VTI1A;SEC22A;CTSC
Fc receptor mediated stimulatory signaling pathway (GO:0002431)	0.999882	1	0	0	0.42694	5.04101e-05	ACTR3;HCK;PLPP4;SRC;ELMO1;GRB2;PLCG1;WASL;DOCK1;CRK;VAV1
protein transport (GO:0015031)	0.999892	1	0	0	0.610765	6.58815e-05	USP6NL;RAB3C;CALCRL;TFRC;LRP1;KDELR1;USO1;VLDLR;STX11;HID1;HERC2;SNX27;KIF13A;LAMP2;TOM1;TBC1D14;RAB28;GOLGA7;TBC1D22A;ATP6V1C1;TBC1D15;RAB8B;ARRDC4;NGFR;ATP6V1G1;TMED9;PRKCB;RAB27A;TBC1D9;LRP1B;SEC23IP;RAB30;TBC1D2;GOLPH3;ZFYVE16;KDELR2;ARHGEF2;ATP6V0D2
protein ubiquitination (GO:0016567)	0.999893	1	0	0	0.683441	7.34219e-05	KLHL36;KLHL38;CCNF;KLHL32;UBE3B;PRPF19;BACH2;HERC3;PSMD7;HERC2;RACK1;SKP2;RNF152;ARRDC4;MYLIP;NHLRC3;FBXW7;FBXW11;UBE2E3;UBE2E1;LMO7;KLHL41;RBX1;RNF144B;HECW2;HECW1;KCTD13;WAC;UBE2V2;UBE2V1;PDZRN3;PDZRN4;PRKN;PSMD14;EPAS1;RNF180;UBR4;UBR2;FBXO45;TANK;BTBD3;RNF217;LONRF2;BARD1;BRAP;KLHL29;UBL4B;UBE2H;ANKIB1;AMFR;PLK1;WWP1;BTBD11;PEX10;FBXL16;PSMB8;FBXO30;KBTBD11;KBTBD4;PSMC4;KLHDC8A;PSMC2;UBE2U;TRIM32;RAD18;NFE2L2
ATP metabolic process (GO:0046034)	0.999898	1	0	0	0.187133	1.91243e-05	MYH3;ATP1B1
ribosome assembly (GO:0042255)	0.999898	1	0	0	0.187133	1.91243e-05	RPL10L;RSL24D1
regulation of B cell activation (GO:0050864)	0.9999	1	0	0	0.330929	3.32337e-05	IL10;IL6;TNFAIP3;FOXJ1;SAMSN1;ZFP36L2
translation (GO:0006412)	0.999903	1	0	0	0.54204	5.25153e-05	HBS1L;MRPS16;RPL31;RPLP1;MARS2;RPL10L;ASMT;GATB;SARS;TARS;RRBP1;MRPL37;GSPT2;FARS2;EEF1A1;LARS2;MRPL3;RPS15A;RARS;IGF2BP3;IARS;RSL24D1;RPS24;RPS23
detection of chemical stimulus involved in sensory perception of taste (GO:0050912)	0.999908	1	0	0	0.119084	1.09216e-05	GNAT3
protein localization to nucleus (GO:0034504)	0.999914	1	0	0	0.327482	2.81633e-05	BMP4;IPO11;PLK1;TOR1AIP1;GPN3;POM121L12
regulation of glycolytic process (GO:0006110)	0.999915	1	0	0	0.18385	1.55543e-05	NUP210;FBP1
termination of RNA polymerase II transcription (GO:0006369)	0.999918	1	0	0	0.231164	1.89532e-05	LSM11;THOC1;THOC3
translational elongation (GO:0006414)	0.999918	1	0	0	0.349314	2.86052e-05	EEF1A1;MRPL3;MRPS16;NEMF;LTN1;RACK1;MRPL37
neutrophil degranulation (GO:0043312)	0.999924	1	0	0	0.667271	5.0751e-05	SNAP25;ITGAM;LPCAT1;ABCA13;PYCARD;PSMD7;LAMP2;TOM1;ITGAX;PGM2;SIRPA;ITGAV;CPNE3;OSTF1;GOLGA7;CAMP;CTSC;CD177;CTSB;KCMF1;NHLRC3;ANXA2;MME;CD93;ANXA3;MIF;OLFM4;DNAJC3;EEF1A1;FLG2;RAP2B;BIN2;TMBIM1;PADI2;BPI;DOCK2;CD44;TLR2;PSMD14;FGL2;UBR4;PRCP;A1BG;GPR84;IQGAP2;PLD1;GNS;SDCBP;LTA4H;SLC15A4;ATP8B4;PTPRN2;RAB27A;MAPK14;NFKB1;VNN1;QPCT;PSMC2;PTPN6;YPEL5;FRK
mitochondrial respiratory chain complex assembly (GO:0033108)	0.999926	1	0	0	0.324106	2.38856e-05	DMAC1;NDUFA12;UQCC2;NUBPL;COX18;TIMM21
RNA splicing (GO:0008380)	0.999929	1	0	0	0.346019	2.4416e-05	SF3A3;MBNL1;SNRPN;DDX25;NOVA1;SNRNP48;PRPF8
endocytosis (GO:0006897)	0.99993	1	0	0	0.557841	3.88994e-05	LRP1;RHOBTB3;VLDLR;WASL;JCHAIN;TOM1;TMEM108;SNX7;CD163;ANXA1;SCARA5;CD93;ANXA3;SFTPD;RHOH;APOA1;CSNK1D;VRK1;VRK2;SORL1;LRP1B;DNM3;MYO1E;HEATR5B;DNAJC6;RIN3;PIK3C3;MASP1
neutrophil mediated immunity (GO:0002446)	0.999933	1	0	0	0.667069	4.47578e-05	SNAP25;ITGAM;LPCAT1;ABCA13;PYCARD;PSMD7;LAMP2;TOM1;ITGAX;PGM2;SIRPA;ITGAV;CPNE3;OSTF1;GOLGA7;CAMP;CTSC;CD177;CTSB;KCMF1;NHLRC3;ANXA2;MME;CD93;ANXA3;MIF;OLFM4;DNAJC3;EEF1A1;FLG2;RAP2B;BIN2;TMBIM1;PADI2;BPI;DOCK2;CD44;TLR2;PSMD14;FGL2;UBR4;PRCP;A1BG;GPR84;IQGAP2;PLD1;GNS;SDCBP;LTA4H;SLC15A4;ATP8B4;PTPRN2;RAB27A;MAPK14;NFKB1;IL6;VNN1;QPCT;PSMC2;PTPN6;YPEL5;FRK
neutrophil activation involved in immune response (GO:0002283)	0.999944	1	0	0	0.661745	3.7177e-05	SNAP25;ITGAM;LPCAT1;ABCA13;PYCARD;PSMD7;LAMP2;TOM1;ITGAX;PGM2;SIRPA;ITGAV;CPNE3;OSTF1;GOLGA7;CAMP;CTSC;CD177;CTSB;KCMF1;NHLRC3;ANXA2;MME;CD93;ANXA3;MIF;OLFM4;DNAJC3;EEF1A1;FLG2;RAP2B;BIN2;TMBIM1;PADI2;BPI;DOCK2;CD44;TLR2;PSMD14;FGL2;UBR4;PRCP;A1BG;GPR84;IQGAP2;PLD1;GNS;SDCBP;LTA4H;SLC15A4;ATP8B4;PTPRN2;RAB27A;MAPK14;NFKB1;VNN1;QPCT;PSMC2;PTPN6;YPEL5;FRK
nuclear import (GO:0051170)	0.999951	1	0	0	0.221396	1.07481e-05	IPO11;BACH2;POM121L12
receptor-mediated endocytosis (GO:0006898)	0.999953	1	0	0	0.473804	2.24806e-05	ITGB1;CD163;CALCRL;TFRC;LRP1;SFTPD;CLTA;APOA1;VLDLR;SORL1;LRP1B;JCHAIN;DNM3;DNAJC6;TMEM108;GRB2;MASP1
phagocytosis (GO:0006909)	0.999959	1	0	0	0.388127	1.57638e-05	SCARB2;ITGAM;ANXA1;CD93;BIN2;LRP1;ANXA3;ELMO1;ITGAV;DOCK1
viral process (GO:0016032)	0.999964	1	0	0	0.500155	1.78798e-05	USP6NL;SSB;NUP210;RPL31;RPLP1;VPS37D;NUCKS1;PCSK5;HCK;RPS15A;NFIA;VAPB;AP1S2;CD28;ELMO1;PI4KA;DOCK2;CHMP7;RPS24;RPS23;CHMP5
antigen receptor-mediated signaling pathway (GO:0050851)	0.999968	1	0	0	0.530088	1.68589e-05	PSMD14;PTPN22;GATA3;THY1;VTCN1;SPPL3;IKBKB;PSMD7;PDE4B;PLCG1;MAP3K7;PAG1;PLEKHA1;PRKCB;FBXW11;PDE4D;PSMB8;NFKB1;LAT2;PSMC4;PSMC2;TAB2;LCP2;UBE2V1;SKAP1;CARD11
positive regulation of lymphocyte activation (GO:0051251)	0.999974	1	0	0	0.302291	7.87865e-06	PYCARD;IL6;SIRPA;TNFSF11;THY1;FGF10
phagocytosis, engulfment (GO:0006911)	0.999974	1	0	0	0.302291	7.87865e-06	SCARB2;ITGAM;BIN2;ELMO1;RHOH;DOCK1
telomere maintenance (GO:0000723)	0.999977	1	0	0	0.10274	2.38042e-06	ERCC4
peptidyl-lysine modification (GO:0018205)	0.99998	1	0	0	0.318939	6.35278e-06	NUP210;BCL11A;SP3;LOXL4;PLOD1;SENP2;EEF1AKMT2
DNA repair (GO:0006281)	0.999986	1	0	0	0.52761	7.44039e-06	SETD2;NUCKS1;NIPBL;RECQL5;KAT5;EXO1;ZRANB3;BARD1;PRMT6;USP47;RMI2;SLC30A9;PARP4;XRCC4;HMGA1;HUS1;FANCC;GTF2H2;MSH6;NEIL3;NEIL2;ERCC4;UBE2U;UBE2V2;TRIP13;UBE2V1;ERCC6;TNP1;RAD18
regulation of protein processing (GO:0070613)	0.999988	1	0	0	0.327482	4.0298e-06	CCBE1;C6;SERPINE2;PROS1;RHBDD1;C8B;TNP1;CPN2
viral gene expression (GO:0019080)	0.999988	1	0	0	0.285803	3.47181e-06	RPS15A;NUP210;RPL31;RPLP1;RPS24;RPS23
plasma membrane invagination (GO:0099024)	0.999991	1	0	0	0.254355	2.35146e-06	SCARB2;ITGAM;BIN2;ELMO1;DOCK1
viral transcription (GO:0019083)	0.999991	1	0	0	0.278215	2.4938e-06	RPS15A;NUP210;RPL31;RPLP1;RPS24;RPS23
regulation of transcription, DNA-templated (GO:0006355)	0.999992	1	0	0	0.747594	6.3039e-06	EHF;MYT1L;ZMYND8;FOXI3;FOXI1;BACH2;ABRA;SOX2;KAT5;CREB3L2;EPC2;SOX6;SOX7;CDK5RAP2;PRKCB;SOX11;DKK3;RUNX1;EID1;THAP7;RFX4;RFX5;TRIB3;TRIM16;CLOCK;SKAP1;URI1;TSHZ3;EPAS1;FOXG1;IGSF1;TSHZ1;TSHZ2;TWIST2;GATA4;GATA3;GATA1;MED12L;HMGXB4;PRDM16;HIVEP1;HIVEP3;HIVEP2;NKX2-5;RREB1;WWTR1;JUN;AFAP1L2;BCL11B;BCL11A;NR1D2;NFATC1;NR2F2;PBX4;TRERF1;FOSL2;GDF7;SNAI1;SIM2;SUV39H2;SETD3;HNF4G;PTPRK;LIMD1;AATF;GLI3;GLI2;DMBX1;IKBKB;SHH;NIPBL;ZMYM1;MED13;MECOM;MED10;HEY2;TEAD2;IL10;PRMT6;NCOA2;FOXD3;TSC22D4;PAX3;RHOH;PROX1;MED27;RGMB;TOX3;ZEB1;NR5A2;MDFIC;TAL1;KIT;PAX9;WAC;PLCB1;MYRF;SATB2;ASCL1;EGFR;FAM129B;ARNTL;NFIL3;CUX1;APBB2;TBL1X;BRD7;RUNX1T1;WNT7A;WWP1;ELP3;GTF2H2;GRHL2;VEGFA;RYBP;NFIA;CTNNB1;FOXA2;BRDT;FOXA1;GMNN;PRDM2;RORA;NUCKS1;RORB;FGF2;GRIP1;EFEMP1;SALL3;SCMH1;SMARCAD1;PITX2;PITX3;OSR2;TLE1;FBXW11;WNT5A;THOC1;ARID5B;KCTD1;POU3F2;HIC1;KAT6B;TBL1XR1;UBE2V1;TOX;AJUBA;GCM1;CREBL2;NPAS1;PHF21A;NPAS3;ATXN1;TTC21B;MED31;TASP1;OTX2;WNT4;TFAP2A;SMAD2;TFAP2B;TFAP2C;ZFHX3;TFAP2D;POU2F1;ESRRB;HMGA1;ESRRG;SMAD5;ESR1;NFKB1;HOPX;ESR2;BMP4;BMP2;IL6;LHX2;SP4;CNOT2;SP3;RFXAP;TCF4;FGF10;NFE2L2;FHL2;ZC3H6;ELAVL2;DNMT3L;BCL7A;YWHAQ;KLF10;USP47;MYOCD;POU1F1;AXIN1;ZFP92;NRG1;ETV6;KLF17;PPM1A;CREB1;ELF5;IRF2;CRY1;ZMYND11;CRK;CEBPG;MLLT3;BARX2;ERBB4;TBX20;MTA3;BEND5;ATF7IP;TCF7L2;TCF7L1;TAF15;SKOR2;FOXJ1;MAPK14;KLF4;ACVR2B;KLF6;POLR3C;PDCD4;ERCC6;TAF4;TNP1
mRNA export from nucleus (GO:0006406)	0.999992	1	0	0	0.24951	1.92328e-06	NUP210;DDX25;ZC3H3;THOC1;THOC3
regulation of gene expression (GO:0010468)	0.999992	1	0	0	0.656859	4.99612e-06	PID1;CSF1;ZMYND8;RORA;PRDM2;RORB;ACTG2;BACH2;SOX2;RIMS1;EFEMP1;CDH3;SALL3;ZC3H12A;KDR;LGALS9;PITX2;EPHB2;SOX6;PITX3;OSR2;MBNL1;TLE1;WNT5A;SOX11;MIF;ATP1B1;HIC1;KAT6B;UBE2V1;TOX;CLOCK;AJUBA;GCM1;IGSF1;GATA4;ATXN7L3B;PHF21A;HMGXB4;STC2;HIVEP1;HIVEP3;HIVEP2;RREB1;WNT4;TFAP2A;WWTR1;TFAP2B;TFAP2C;ZFHX3;BCL11B;BCL11A;ESRRB;HMGA1;RAB27A;NR1D2;ESRRG;PUM1;ESR1;NFKB1;PHOX2B;ESR2;ICK;BMP4;BMP2;IL6;SP3;CD28;NFE2L2;SETD2;ZC3H3;PTPN22;LIMD1;ELAVL2;AFF2;EPB41L4B;SART3;HEY2;RACK1;DNMT3B;TEAD2;IL10;PRMT6;NCOA2;POU1F1;NOG;ZFP92;RHOH;PROX1;NGF;RBL2;TOX3;NR5A2;RBL1;IRF2;SMCR8;ZMYND11;VSTM2A;TLR4;TLR2;PRKN;DDX25;ASCL1;TTN;ARNTL;MAPK8;NFIL3;NOCT;GCNT2;APBB2;MAPK4;NTRK2;TCF7L2;TCF7L1;SKOR2;PTCD2;NTRK3;CAVIN4;MAPK14;KLF4;ACVR2B;POU4F1;VEGFA;MAPK13;MAPK10;NLRP10;NFIA;SPRY2;FAM98A;BRDT
translational termination (GO:0006415)	0.999993	1	0	0	0.218322	1.51594e-06	MRPL3;MRPS16;MRPL37;GSPT2
regulation of cellular macromolecule biosynthetic process (GO:2000112)	0.999993	1	0	0	0.548053	3.69351e-06	ZMYND8;RORA;NUCKS1;PRDM2;RORB;LIMD1;BACH2;ELAVL2;SOX2;GRM5;EFEMP1;SALL3;PITX2;SOX6;TEAD2;PITX3;PRMT6;NCOA2;POU1F1;ZFP92;RHOH;HIC1;TOX3;NR5A2;KAT6B;IRF2;UBE2V1;TOX;ZMYND11;CLOCK;AJUBA;MTPN;GCM1;DDX25;IGSF1;GATA4;GATA1;PHF21A;ARNTL;HMGXB4;NFIL3;HIVEP1;HIVEP3;APBB2;HIVEP2;RREB1;WWTR1;TFAP2B;TCF7L2;ZFHX3;TCF7L1;SKOR2;BCL11B;BCL11A;ESRRB;HMGA1;NR1D2;ESRRG;ESR1;ACVR2B;ESR2;CCDC88A;BMP2;NFIA;SP3;BRDT
regulation of nucleic acid-templated transcription (GO:1903506)	0.999993	1	0	0	0.517929	3.45597e-06	ZMYND8;RORA;PRDM2;RORB;LIMD1;BACH2;ELAVL2;SOX2;EFEMP1;SALL3;PITX2;SOX6;TEAD2;PITX3;PRMT6;NCOA2;POU1F1;ZFP92;RHOH;HIC1;TOX3;NR5A2;KAT6B;IRF2;UBE2V1;TOX;ZMYND11;CLOCK;AJUBA;GCM1;IGSF1;GATA4;PHF21A;ARNTL;HMGXB4;NFIL3;HIVEP1;HIVEP3;APBB2;HIVEP2;RREB1;WWTR1;TFAP2B;TCF7L2;ZFHX3;TCF7L1;SKOR2;BCL11B;BCL11A;ESRRB;HMGA1;NR1D2;ESRRG;ESR1;ACVR2B;ESR2;BMP2;NFIA;SP3;BRDT
mitochondrial translation (GO:0032543)	0.999993	1	0	0	0.244847	1.62335e-06	LARS2;MRPL3;MRPS16;GATB;MRPL37
cellular macromolecule biosynthetic process (GO:0034645)	0.999993	1	0	0	0.528255	3.43721e-06	HBS1L;GTF3C3;MRPS16;THRB;RPL31;RPLP1;RPL10L;ASMT;TARS;MCM10;RRBP1;MRPL37;GSPT2;MRPL3;RPS15A;RECQL5;KAT5;EXO1;IGF2BP3;CLSPN;LARGE1;BARD1;RMI2;HUS1;GATB;SARS;ESR1;EEF1A1;NR4A2;EXT2;GOLPH3;POLR3A;ERCC4;KCTD13;RSL24D1;RPS24;RPS23
organelle assembly (GO:0070925)	0.999994	1	0	0	0.529546	3.3962e-06	SPAG16;BECN2;DNAH6;LIMD1;GABARAP;CDC14A;CDC14B;ABLIM1;WDR5;BBS9;FLNA;NPHP3;TEKT4;NEK2;IFT57;TMOD1;ACTR3;CENPW;NEK7;VPS37D;FOXJ1;CSNK1D;PARVA;KLHL41;HAUS2;ICK;CENPE;IFT43;BIN2;TTC30B;WDR60;RFX4;ATG4C;PIK3C3;CFAP54;CHMP7;RPS23;CHMP5
gene expression (GO:0010467)	0.999994	1	0	0	0.509948	3.09675e-06	HBS1L;GTF3C3;NUFIP1;MRPS16;THRB;RPL31;DDX25;RPLP1;CELF2;RPL10L;ASMT;ELAVL4;TARS;RRBP1;MRPL37;GSPT2;LMF1;MRPL3;RPS15A;ATXN1;DHX34;DHX35;DHX36;IGF2BP3;NUP210;THOC1;GATB;SARS;THOC3;SORL1;ESR1;EEF1A1;NR4A2;GOLPH3;POLR3A;NOVA1;NOX4;RSL24D1;RPS24;RPS23
ribonucleoprotein complex assembly (GO:0022618)	0.999994	1	0	0	0.335879	2.02892e-06	ABT1;SART3;CELF2;RPL10L;NAF1;DICER1;PRPF19;LIMD1;RSL24D1;RPS23
mitochondrial translational elongation (GO:0070125)	0.999994	1	0	0	0.18068	1.07609e-06	MRPL3;MRPS16;MRPL37
RNA export from nucleus (GO:0006405)	0.999994	1	0	0	0.264187	1.56146e-06	SSB;NUP210;DDX25;THOC1;THOC3;POM121L12
DNA metabolic process (GO:0006259)	0.999994	1	0	0	0.467236	2.68673e-06	PRIM2;MCM10;NT5E;RECQL5;KAT5;ERI1;EXO1;CBS;ERI3;SMARCAD1;CLSPN;ZRANB3;BARD1;TCF7L2;RMI2;PARP4;GINS4;HUS1;SETMAR;FANCC;AXIN2;MSH6;ERCC4;DMC1;UBE2U;KCTD13;UBE2V2;RAD18
ncRNA processing (GO:0034470)	0.999994	1	0	0	0.415484	2.38853e-06	SMAD2;SSB;RPL31;UTP3;RPLP1;WDR3;SARS;CSNK1D;DICER1;UTP18;FARS2;RPS15A;LIN28A;ERI1;INTS7;RPS24;RPS23;MPHOSPH6
defense response to bacterium (GO:0042742)	0.999995	1	0	0	0.41309	2.25688e-06	PGLYRP4;PGLYRP3;ANXA3;IL23R;SFTPD;SPACA1;DEFB1;REG3G;JCHAIN;PYCARD;IL6;NLRP10;SPACA3;ROMO1;TLR4;CAMP;TLR2;MBL2;GALP
mRNA processing (GO:0006397)	0.999995	1	0	0	0.370298	2.0114e-06	SF3A3;PPIL1;HNRNPA3;SNRPN;USP49;RBM15;THOC1;ELAVL4;THOC3;GTF2H2;PRPF19;LSM5;GTF2F2;PRPF8;ELAVL2;LSM8;SART3;DHX35;SNRPB2;SNRNP48
regulation of acute inflammatory response (GO:0002673)	0.999995	1	0	0	0.259821	1.40923e-06	IL6;C6;PROS1;C8B;OSMR;CPN2
mRNA-containing ribonucleoprotein complex export from nucleus (GO:0071427)	0.999995	1	0	0	0.209589	1.13237e-06	NUP210;DDX25;THOC1;THOC3
mRNA splicing, via spliceosome (GO:0000398)	0.999995	1	0	0	0.36136	1.91863e-06	SF3A3;PPIL1;HNRNPA3;SNRPN;USP49;RBM15;CELF4;PRPF19;LSM5;GTF2F2;PRPF8;ELAVL2;LSM8;SART3;DHX35;SNRPB2;SNRNP48;DCPS
mitochondrial translational termination (GO:0070126)	0.999995	1	0	0	0.17662	9.3318e-07	MRPL3;MRPS16;MRPL37
regulation of immune response (GO:0050776)	0.999995	1	0	0	0.229629	1.2043e-06	ITGB1;NLRP10;ITGA4;TREML4;TRIL;SFTPD;OTUD7A;KLRD1;PTPN22;CD300C;VTCN1
RNA splicing, via transesterification reactions with bulged adenosine as nucleophile (GO:0000377)	0.999995	1	0	0	0.355235	1.83589e-06	SF3A3;PPIL1;HNRNPA3;SNRPN;USP49;RBM15;PRPF19;LSM5;GTF2F2;PRPF8;ELAVL2;LSM8;SART3;DHX35;SNRPB2;SNRNP48
ribosome biogenesis (GO:0042254)	0.999995	1	0	0	0.3014	1.53311e-06	RPL31;UTP3;RPLP1;WDR3;CSNK1D;UTP18;RPS15A;NWD2;ERI1;NAF1;RPS24;RPS23;MPHOSPH6
rRNA processing (GO:0006364)	0.999995	1	0	0	0.33721	1.68002e-06	WDR37;RPL31;UTP3;RPLP1;WDR3;NAT10;CSNK1D;UTP18;RPS15A;ERI1;RPS24;RPS23;MPHOSPH6
rRNA metabolic process (GO:0016072)	0.999995	1	0	0	0.288184	1.41436e-06	RPS15A;RPL31;ERI1;UTP3;RPLP1;WDR3;CSNK1D;UTP18;RPS24;RPS23;MPHOSPH6
mRNA transport (GO:0051028)	0.999995	1	0	0	0.201528	9.44274e-07	NUP210;DDX25;THOC1;THOC3
DNA-templated transcription, termination (GO:0006353)	0.999996	1	0	0	0.197725	8.88332e-07	LSM11;THOC1;THOC3;GTF2H2
positive regulation of B cell activation (GO:0050871)	0.999996	1	0	0	0.220156	9.83951e-07	IL6;PAXIP1;TFRC;IRS2;MIF
regulation of protein activation cascade (GO:2000257)	0.999996	1	0	0	0.194064	8.47433e-07	C6;PROS1;C8B;CPN2
regulation of complement activation (GO:0030449)	0.999996	1	0	0	0.192283	8.31076e-07	C6;PROS1;C8B;CPN2
regulation of humoral immune response (GO:0002920)	0.999996	1	0	0	0.185477	7.83471e-07	C6;PROS1;C8B;CPN2
regulation of immune effector process (GO:0002697)	0.999996	1	0	0	0.18385	7.74661e-07	C6;PROS1;C8B;CPN2
B cell receptor signaling pathway (GO:0050853)	0.999996	1	0	0	0.151146	6.14224e-07	LAT2;PLEKHA1;PRKCB

### Sheet: Young_Astrocyte
Term	P-value	Adjusted P-value	Old P-value	Old Adjusted P-value	Odds Ratio	Combined Score	Genes
epithelial to mesenchymal transition (GO:0001837)	4.53635e-05	0.23149	0	0	4.50826	45.0862	DDX17;TGFBR3;OLFM1;BMP2;TRIM28;FOXF2;HGF;WNT5A;SNAI1;HMGA2
cell morphogenesis involved in neuron differentiation (GO:0048667)	5.88323e-05	0.150111	0	0	2.9234	28.4763	LINGO2;NTNG2;LINGO1;BRSK2;LRRN2;DCC;MINK1;TBCD;PAX2;SLITRK1;PARD3;BTBD3;SLITRK6;MAP6;SLITRK5;NRCAM;CNTN4
gliogenesis (GO:0042063)	9.06736e-05	0.154236	0	0	7.14881	66.5429	METTL14;MMP24;RELN;CDH2;NFIB;PAX2
neuron projection morphogenesis (GO:0048812)	0.000113077	0.144258	0	0	2.3537	21.3891	LINGO2;NTNG2;CNTNAP2;LINGO1;BRSK2;NLGN1;LRRN2;DCC;CTNND2;MINK1;DICER1;DCLK1;PAX2;STK24;SLITRK1;PARD3;BTBD3;SLITRK6;MAP6;SLITRK5;NRCAM;CNTN4;SHANK2
regulation of cartilage development (GO:0061035)	0.000143463	0.146419	0	0	6.67223	59.0454	BMP2;SCIN;ZBTB16;TRPS1;SOX6;SOX5
regulation of chondrocyte differentiation (GO:0032330)	0.000286407	0.243589	0	0	5.07669	41.4162	EFEMP1;SCIN;ZBTB16;TRPS1;SOX6;SOX5;ADAMTS7
homophilic cell adhesion via plasma membrane adhesion molecules (GO:0007156)	0.000367879	0.268184	0	0	3.12761	24.7323	PTPRT;SDK1;TENM3;CDH2;DSCAM;AMIGO2;PTPRM;CDH13;CDH9;CDH18;SDK2;CDH7
mesenchymal cell differentiation (GO:0048762)	0.000594466	0.379195	0	0	3.66159	27.1977	DDX17;TGFBR3;BMP2;TRIM28;FOXF2;HGF;WNT5A;SNAI1;HMGA2
positive regulation of excitatory postsynaptic potential (GO:2000463)	0.000632035	0.358364	0	0	5.26755	38.8037	RIMS2;NLGN1;RELN;CUX2;CHRNA7;SHANK2
calcium ion transport into cytosol (GO:0060402)	0.000632035	0.322528	0	0	5.26755	38.8037	GRIN2A;JPH3;CACNA2D1;JPH1;SLC8A1;GRIN2D
neuron differentiation (GO:0030182)	0.000643866	0.298695	0	0	2.28008	16.7541	EPHA5;BRSK2;TENM2;SKOR1;TENM3;TENM4;WNT5A;SOX11;ATP2B2;PROX1;USH2A;RUNX2;FXR1;ISL2;LMX1A;WNK1;ADNP2;SPOCK1;LMX1B
cell morphogenesis (GO:0000902)	0.000672359	0.285921	0	0	3.10994	22.7172	TENM2;TENM3;RELN;TENM4;CDH2;CDH13;MSX1;FRY;CDH9;CDH18;CDH7
axonogenesis (GO:0007409)	0.000901481	0.353866	0	0	1.94482	13.636	BRSK2;SHC3;NRXN3;EFNB1;RELN;SLITRK1;SLITRK6;TNR;TNFRSF8;SLITRK5;NRCAM;EPHA5;LINGO2;NGFR;NTNG2;LINGO1;AUTS2;LRRN2;DCC;WNT5A;PAX2;DOK2;CXCL12;GDNF;PARD3;CNTN4
positive regulation of nervous system development (GO:0051962)	0.000908167	0.331027	0	0	3.2078	22.4677	NLGN1;RELN;CUX2;TENM4;PARD3;SYNDIG1;LIG4;SOX11;DICER1;PAX2
synapse assembly (GO:0007416)	0.00118839	0.404292	0	0	2.91248	19.616	SDK1;NLGN1;CDH2;DSCAM;SLITRK1;WNT5A;SLITRK6;NRCAM;SHANK2;SDK2;ADGRL3
axon development (GO:0061564)	0.00138934	0.443114	0	0	2.48434	16.3443	LINGO2;LINGO1;NTNG2;BRSK2;DCC;LRRN2;MTR;PAX2;SLITRK1;PARD3;SLITRK6;SLITRK5;NRCAM;CNTN4
cell-cell adhesion mediated by cadherin (GO:0044331)	0.00191307	0.574259	0	0	4.35145	27.2359	MMP24;CDH2;CDH13;CDH9;CDH18;CDH7
cell-cell adhesion via plasma-membrane adhesion molecules (GO:0098742)	0.00210654	0.597203	0	0	2.11444	13.0307	PTPRT;CRB2;TENM2;NLGN1;TENM3;DSCAM;TENM4;AMIGO2;PTPRM;CDH9;CDH7;SDK1;MMP24;CDH2;CDH13;SDK2;CDH18;ADGRL3
neuron development (GO:0048666)	0.00246148	0.661101	0	0	2.08507	12.525	EPHA5;CNTNAP2;TENM2;NLGN1;SKOR1;TENM3;TENM4;TBCD;PTPRM;LAMB1;FRY;FXR1;ISL2;GDNF;WNK1;NPY;CNTN4;NPTX2
axon guidance (GO:0007411)	0.00295572	0.754151	0	0	2.00589	11.6823	EPHA5;NGFR;SHC3;DCC;WNT5A;NRXN3;PTPRM;EFNB1;DOK2;CXCL12;RELN;GDNF;NFIB;TNR;TNFRSF8;PLXNA1;CNTN4;PLXNA4;RNF165
T-helper cell differentiation (GO:0042093)	0.00301745	0.733241	0	0	6.06566	35.2011	PTGER4;RORA;FOXP1;BATF
glial cell differentiation (GO:0010001)	0.00302847	0.702467	0	0	4.00334	23.2181	MMP24;RELN;CDH2;NFIB;SOX11;PAX2
modulation of excitatory postsynaptic potential (GO:0098815)	0.00302847	0.671924	0	0	4.00334	23.2181	RIMS2;NLGN1;RELN;CUX2;CHRNA7;SHANK2
positive regulation of myelination (GO:0031643)	0.00374769	0.796853	0	0	8.34028	46.594	TENM4;PARD3;DICER1
protein insertion into membrane (GO:0051205)	0.004313	0.88037	0	0	5.56019	30.2815	REEP1;COX18;TRAM2;EGFR
response to prostaglandin E (GO:0034695)	0.004313	0.84651	0	0	5.56019	30.2815	PTGER4;TGFBR3;TNFSF4;CCR7
positive regulation of epithelial cell proliferation (GO:0050679)	0.00472043	0.892162	0	0	2.1825	11.6892	STXBP4;ITGB3;WNT5A;TGFA;SOX11;LAMB1;PROX1;PAX2;EGFR;BMP2;KDR;CDH13;PRKD1;RREB1
calcium ion transmembrane import into cytosol (GO:0097553)	0.00493117	0.898706	0	0	3.24344	17.2298	FAM155A;GRIN2A;TRPV6;CACNA2D1;ITPR2;CCR7;GRIN2D
regulation of axonogenesis (GO:0050770)	0.0050882	0.895347	0	0	2.72955	14.4143	OLFM1;LINGO1;NGFR;CDH2;SLITRK1;PLXNA1;NRCAM;LRRC4C;PLXNA4
positive regulation of cell motility (GO:2000147)	0.00541235	0.920641	0	0	1.86375	9.72705	RIPOR1;SEMA3D;HGF;NTRK3;LAMB1;TACR1;EGFR;CCAR1;PTP4A1;TIAM1;BMP2;DAB2;CXCL12;PODXL;PDGFC;KDR;SNAI1;CDH13;CCR7;ROR2
primary neural tube formation (GO:0014020)	0.00552489	0.909469	0	0	3.57441	18.5815	LMO4;DLC1;COBL;PRICKLE1;GRHL2;PAX2
positive regulation of dendritic spine development (GO:0060999)	0.00558591	0.890778	0	0	4.17014	21.6326	NLGN1;RELN;CUX2;FOXO6;SHANK2
central nervous system development (GO:0007417)	0.00574818	0.888878	0	0	1.76799	9.12082	CNTNAP2;CNTN6;ZBTB16;AMIGO2;SHROOM2;LIG4;SOX11;PROX1;GRHL2;DCLK1;GRIN2D;FXR1;GRIN2A;SNTG2;RELN;CDH2;COL4A1;PDGFC;NMUR2;SPOCK1;NRCAM;AGTR2;CNTN4
divalent metal ion transport (GO:0070838)	0.00615733	0.924142	0	0	2.27462	11.5781	TRPV6;NIPAL2;CACNA2D1;SLC30A5;CHRNA7;NPY;TRPV4;NMUR2;SLC39A8;ATP2B2;KCNN4;CACNA1E
negative regulation of cardiocyte differentiation (GO:1905208)	0.00626704	0.913734	0	0	7.14881	36.262	BMP2;SOX6;EGFR
positive regulation of neurological system process (GO:0031646)	0.00626704	0.888353	0	0	7.14881	36.262	TENM4;PARD3;DICER1
positive regulation of synaptic transmission (GO:0050806)	0.00632586	0.872456	0	0	2.48964	12.6053	RIMS2;SLC24A2;NLGN1;GRIN2A;RELN;CUX2;TSHZ3;CHRNA7;SHANK2;GRIN2D
tube closure (GO:0060606)	0.00661935	0.888909	0	0	3.45115	17.317	LMO4;DLC1;COBL;PRICKLE1;GRHL2;PAX2
long-term synaptic potentiation (GO:0060291)	0.00697526	0.912687	0	0	3.97156	19.7203	SLC24A2;GRIN2A;TSHZ3;SHANK2;GRIN2D
positive regulation of transferase activity (GO:0051347)	0.00800612	1	0	0	1.9481	9.40453	EPHA5;LMO4;XRCC5;NVL;CHRNA7;NTRK3;ARRDC3;PIFO;GRHL2;EGFR;PKIB;KIT;KDR;ROR1;NAF1;ROR2
cell junction assembly (GO:0034329)	0.00812503	1	0	0	2.54449	12.2462	CDH2;TRPV4;TBCD;CDH13;CDH9;GRHL2;CDH18;CDH7;LIMS1
gonad development (GO:0008406)	0.0081834	0.994283	0	0	2.72336	13.0875	NR5A1;TFAP2C;FGF9;BASP1;WNT5A;KIT;ZFP42;ANKRD7
regulation of insulin secretion involved in cellular response to glucose stimulus (GO:0061178)	0.00858896	1	0	0	3.79104	18.035	EPHA5;BRSK2;STXBP4;GCG;ADCY5
sensory perception of sound (GO:0007605)	0.00879097	1	0	0	2.26526	10.7238	MYO3B;KCNQ1;KIT;PCDH15;PAX3;ROR1;ATP2B2;MYO7A;TBL1X;CRYM;USH2A
excitatory synapse assembly (GO:1904861)	0.00958314	1	0	0	6.25521	29.0727	NLGN1;WNT5A;SHANK2
regulation of positive chemotaxis (GO:0050926)	0.00958314	1	0	0	6.25521	29.0727	NTRK3;KDR;CDH13
asymmetric protein localization (GO:0008105)	0.00958314	1	0	0	6.25521	29.0727	PARD3;SHROOM2;PARD3B
calcium ion import into cytosol (GO:1902656)	0.00958314	1	0	0	6.25521	29.0727	FAM155A;TRPV6;CACNA2D1
calcium ion import across plasma membrane (GO:0098703)	0.00958314	0.998015	0	0	6.25521	29.0727	FAM155A;TRPV6;CACNA2D1
membrane repolarization during cardiac muscle cell action potential (GO:0086013)	0.0102977	1	0	0	4.44815	20.354	KCNQ1;KCNA5;KCNJ2;KCNJ3
dendrite morphogenesis (GO:0048813)	0.0108388	1	0	0	3.12761	14.1513	CHRNA7;CTNND2;BTBD3;MINK1;MAP6;SHANK2
cyclic-nucleotide-mediated signaling (GO:0019935)	0.0108388	1	0	0	3.12761	14.1513	RIMS2;EPHA5;KSR1;PDE4D;PDE3A;ADCY5
regulation of neuron differentiation (GO:0045664)	0.0114533	1	0	0	2.18436	9.76296	TIAM1;NLGN1;CASZ1;BRINP2;BMP2;ULK4;NRCAM;SOX11;TCF4;CNTN4;BRINP3
positive regulation of ossification (GO:0045778)	0.0116647	1	0	0	2.56624	11.4228	BMP2;HGF;ZBTB16;WNT5A;SOX11;PRKD1;SLC8A1;RUNX2
regulation of neuron projection development (GO:0010975)	0.0118563	1	0	0	1.96242	8.70313	SCARB2;NGFR;TENM3;DCC;ULK4;WNT5A;RELN;CDH2;TRPV4;TNFRSF8;SPOCK1;PRKD1;CSMD3;LRRC4C
brain development (GO:0007420)	0.0118563	1	0	0	1.96242	8.70313	CNTNAP2;AMIGO2;SHROOM2;PROX1;GRHL2;PAX2;GRIN2D;GRIN2A;RELN;CDH2;COL4A1;AGTR2;CNTN4;SHANK2
neural tube closure (GO:0001843)	0.0125916	1	0	0	3.03283	13.2678	LMO4;DLC1;COBL;PRICKLE1;GRHL2;PAX2
cardiac epithelial to mesenchymal transition (GO:0060317)	0.0130895	1	0	0	4.17014	18.0815	TGFBR3;OLFM1;BMP2;SPRY1
positive regulation of positive chemotaxis (GO:0050927)	0.0130895	1	0	0	4.17014	18.0815	CXCL12;NTRK3;KDR;CDH13
positive regulation of neuron projection development (GO:0010976)	0.0130985	1	0	0	2.06358	8.94612	SCARB2;RIMS2;NGFR;SYT2;TENM3;RELN;SLITRK1;WNT5A;PLXNA1;COBL;PRKD1;PLXNA4
male gonad development (GO:0008584)	0.0132402	1	0	0	2.71544	11.7429	NR5A1;TFAP2C;FGF9;WNT5A;KIT;ZFP42;ANKRD7
development of primary male sexual characteristics (GO:0046546)	0.0132402	1	0	0	2.71544	11.7429	NR5A1;TFAP2C;FGF9;WNT5A;KIT;ZFP42;ANKRD7
cyclic nucleotide catabolic process (GO:0009214)	0.0137401	1	0	0	5.56019	23.839	PDE4D;PDE3A;PDE5A
cAMP-mediated signaling (GO:0019933)	0.0137691	1	0	0	2.22408	9.5309	RIMS2;EPHA5;PTGER4;ABCA1;MC3R;KSR1;PDE4D;PDE3A;PTH1R;ADCY5
regulation of insulin secretion (GO:0050796)	0.0141384	1	0	0	2.04252	8.6988	EPHA5;TFAP2B;BRSK2;MARCKS;STXBP4;ITPR2;SLC2A2;INHBB;KCNA5;GCG;CACNA1E;ADCY5
positive regulation of neuron differentiation (GO:0045666)	0.0141384	1	0	0	2.04252	8.6988	SCARB2;BRINP2;BMP2;TENM3;RELN;WNT5A;NRCAM;SOX11;TCF4;PRKD1;PROX1;BRINP3
calcium ion homeostasis (GO:0055074)	0.0146908	1	0	0	2.10904	8.90127	SLC24A2;TFAP2B;CASR;CXCL12;TRPV6;CHRNA7;TRPV4;TMTC2;ATP2B2;ATP13A3;SLC8A1
in utero embryonic development (GO:0001701)	0.0149354	1	0	0	3.33611	14.0251	FOXD3;MBNL1;BMP2;LIG4;LMX1B
response to amyloid-beta (GO:1904645)	0.0149354	1	0	0	3.33611	14.0251	NGFR;GRM5;CHRNA7;CACNA2D1;TLR4
negative regulation of cell adhesion (GO:0007162)	0.0150345	1	0	0	2.30962	9.69441	DSCAM;PODXL;RASA1;TBCD;CDH13;SPOCK1;PLXNA1;MIA3;PLXNA4
regulation of myelination (GO:0031641)	0.0163201	1	0	0	3.92484	16.1521	TENM4;PARD3;TNFRSF8;DICER1
positive regulation of cartilage development (GO:0061036)	0.0163201	1	0	0	3.92484	16.1521	BMP2;ZBTB16;SOX6;SOX5
sensory perception of mechanical stimulus (GO:0050954)	0.0178084	1	0	0	2.13853	8.61419	MYO3B;KCNQ1;PCDH15;PAX3;ROR1;ATP2B2;MYO7A;TBL1X;CRYM;USH2A
chordate embryonic development (GO:0043009)	0.0178598	1	0	0	2.38294	9.59181	FOXD3;MBNL1;BMP2;WNT5A;LIG4;PROX1;LMX1B;GRHL2
positive regulation of glial cell differentiation (GO:0045687)	0.018765	1	0	0	5.00417	19.8954	BMP2;TENM4;DICER1
motor neuron axon guidance (GO:0008045)	0.018765	1	0	0	5.00417	19.8954	PLXNA1;PLXNA4;RNF165
positive regulation of circadian rhythm (GO:0042753)	0.018765	1	0	0	5.00417	19.8954	NLGN1;THRAP3;RORA
protein localization to mitochondrion (GO:0070585)	0.018765	1	0	0	5.00417	19.8954	DNAJA1;COX18;HK2
regulation of nitric-oxide synthase activity (GO:0050999)	0.0190239	1	0	0	2.78009	11.0149	SCARB1;GCH1;NOSTRIN;ZDHHC21;AGTR2;EGFR
cell-cell junction assembly (GO:0007043)	0.0193312	1	0	0	2.11146	8.33191	CDH2;PARD3;TRPV4;TBCD;CDH13;CDH9;GRHL2;CDH18;MPP7;CDH7
positive regulation of synaptic transmission, glutamatergic (GO:0051968)	0.0200084	1	0	0	3.70679	14.4995	NLGN1;RELN;TSHZ3;SHANK2
regulation of endothelial cell migration (GO:0010594)	0.0215784	1	0	0	2.17573	8.34622	SCARB1;ITGB3;WNT5A;KDR;PTPRM;PROX1;PRKD1;ADAMTS9;FOXP1
positive regulation of cell morphogenesis involved in differentiation (GO:0010770)	0.0217123	1	0	0	2.30077	8.81165	NGFR;CUX2;SLITRK1;PLXNA1;OLFM4;RREB1;PLXNA4;LIMS1
cardiac muscle cell action potential involved in contraction (GO:0086002)	0.0238319	1	0	0	2.97867	11.1305	CACNA2D1;KCNQ1;KCNA5;FGF12;KCNJ2
calcium ion transport (GO:0006816)	0.0245409	1	0	0	1.83769	6.81308	SLC24A2;CASR;TRPC6;CACNA2D1;CHRNA7;ATP2B2;CACNA1E;SLC8A1;TRPV6;TRPV4;NPY;NMUR2;KCNN4
nervous system development (GO:0007399)	0.0245759	1	0	0	1.3931	5.16282	NLGN1;NRSN1;GDA;SHOX2;PCDH15;MTR;FXR1;SNTG2;RELN;CDH2;SALL3;SLITRK1;BTBD3;PDGFC;SLITRK6;SPOCK1;NRCAM;MBNL1;DSCAM;BCL11A;CNTN6;ZBTB16;CRIM1;LIG4;PROX1;GRHL2;DCLK1;OLFM1;SDK1;NFASC;GDNF;KCNQ2;NMUR2;CNTN4;FGF12;SDK2;SHANK2;ADGRL3
organic cyclic compound catabolic process (GO:1901361)	0.0246704	1	0	0	4.54925	16.842	ALDH4A1;HSD11B1;PRODH2
positive regulation of chondrocyte differentiation (GO:0032332)	0.0246704	1	0	0	4.54925	16.842	ZBTB16;SOX6;SOX5
cardiac muscle cell membrane repolarization (GO:0099622)	0.0246704	1	0	0	4.54925	16.842	KCNQ1;KCNJ2;KCNJ3
positive regulation of cell migration (GO:0030335)	0.0249655	1	0	0	1.58503	5.84918	RIPOR1;SEMA3D;HGF;NTRK3;FN1;MIA3;LAMB1;EGFR;CCAR1;PTP4A1;TIAM1;BMP2;DAB2;CXCL12;PODXL;PDGFC;KDR;SNAI1;CDH13;ROR2;RREB1
regulation of cell migration (GO:0030334)	0.0252683	1	0	0	1.47802	5.43648	RIPOR1;SEMA3D;ULK4;MIA3;EGFR;CCAR1;DUSP10;PODXL;PDGFC;KDR;PLXNA1;PLXNA4;LMO4;HGF;NTRK3;MINK1;LAMB1;TBX5;PTP4A1;TIAM1;BMP2;DAB2;CXCL12;STK24;DLC1;SNAI1;CDH13;ROR2
regulation of cation channel activity (GO:2001257)	0.0255222	1	0	0	2.11444	7.7562	NLGN1;JPH3;RELN;DAPK1;PDE4D;MINK1;JPH1;FGF12;SHANK2
positive regulation of macromolecule metabolic process (GO:0010604)	0.0262657	1	0	0	1.51092	5.49898	RPL5;CHRNA7;CD3E;RIMS2;CUX2;CAMK2N1;UBR5;AGR2;GABPA;NTRK3;WNT5A;FN1;MSN;HMGA2;SOX11;MITF;PRKAB1;NR5A1;OLFM1;BMP2;UBAP2;VSTM2A;TLR4;LIMS1;RBMS3
cardiac muscle cell action potential (GO:0086001)	0.0274179	1	0	0	2.87596	10.3436	CACNA2D1;KCNQ1;FGF12;SLC8A1;KCNJ2
mesoderm formation (GO:0001707)	0.0288155	1	0	0	3.33611	11.8327	CRB2;ITGB3;SNAI1;HMGA2
positive regulation of epithelial to mesenchymal transition (GO:0010718)	0.0306511	1	0	0	2.50209	8.71998	CRB2;TIAM1;OLFM1;BMP2;DAB2;SNAI1
cognition (GO:0050890)	0.0306511	1	0	0	2.50209	8.71998	GRM5;TTC8;CUX2;CHRNA7;JAKMIP1;GPR155
neuron migration (GO:0001764)	0.0306511	1	0	0	2.50209	8.71998	NHSL1;RELN;AUTS2;SPOCK1;NRCAM;ADGRL3
positive regulation of stem cell differentiation (GO:2000738)	0.0314562	1	0	0	4.17014	14.4252	TBX5;SOX6;SOX5
negative regulation of androgen receptor signaling pathway (GO:0060766)	0.0314562	1	0	0	4.17014	14.4252	DAB2;SMARCA4;FOXP1
eye photoreceptor cell differentiation (GO:0001754)	0.0314562	1	0	0	4.17014	14.4252	DSCAM;MYO7A;SDK2
positive regulation of transcription from RNA polymerase II promoter (GO:0045944)	0.0337925	1	0	0	1.25891	4.26458	RORA;GABPA;DDX17;KLF10;FOXD3;HGF;WNT5A;PAX3;SOX11;MITF;PROX1;PAX2;RUNX2;NR5A1;LMX1A;THRAP3;RFX4;SUB1;CDH13;PRKD1;ERG;LMX1B;CCNQ;TLR4;PAXIP1;INSIG2;DOT1L;GLIS3;EGFR;NPAS3;PLAGL1;MYO6;NRIP1;CAMTA1;HOXC4;TBL1X;OTX1;NKX6-1;RREB1;NGFR;ZBTB17;TFAP2B;TFAP2C;FOXF2;AUTS2;PCGF5;ESRRB;HMGA2;NFATC2;GTF2H1;TBX5;SMARCA2;GRHL2;MEIS2;PBX1;SMARCA4;KLF7;BMP2;NFIA;GDNF;NFIB;ASXL3;TCF4;TAF2
calcium-dependent cell-cell adhesion via plasma membrane cell adhesion molecules (GO:0016339)	0.0341496	1	0	0	2.44106	8.24347	NLGN1;CDH2;CDH13;CDH9;CDH18;CDH7
positive regulation of cell-substrate adhesion (GO:0010811)	0.0346279	1	0	0	2.24546	7.5517	AGR2;FN1;CDH13;CCR7;OLFM4;RREB1;LIMS1
small GTPase mediated signal transduction (GO:0007264)	0.0347597	1	0	0	1.8534	6.22611	SHC3;TRIM28;RRAGC;KSR1;RAB38;PRKD1;GRAP;PLD1;RIN2;RREB1;RASGRP3
positive regulation of multicellular organismal process (GO:0051240)	0.0347607	1	0	0	1.56896	5.27057	CRB2;NLGN1;PAXIP1;NFAM1;ZBTB16;WNT5A;ESRRB;SOX11;INHBB;TIAM1;OLFM1;BMP2;DAB2;TNFSF4;SNAI1;SOX6;NKX6-1;RREB1;SOX5
positive regulation of kinase activity (GO:0033674)	0.0383021	1	0	0	1.77139	5.77871	EPHA5;RELN;LMO4;XRCC5;NTRK3;PIFO;KIT;KDR;ROR1;CCR7;ROR2;EGFR
positive regulation of developmental process (GO:0051094)	0.0383021	1	0	0	1.77139	5.77871	BMP2;PAXIP1;GDNF;ZBTB16;ESRRB;KDR;AGR2;SOX11;DDHD1;SOX6;RREB1;SOX5
atrial cardiac muscle cell action potential (GO:0086014)	0.0391119	1	0	0	3.84936	12.477	KCNQ1;KCNA5;KCNJ3
regulation of NMDA receptor activity (GO:2000310)	0.0391119	1	0	0	3.84936	12.477	NLGN1;RELN;DAPK1
synaptic vesicle cycle (GO:0099504)	0.0391119	1	0	0	3.84936	12.477	NLGN1;SYNDIG1;SLC18A2
cellular response to low-density lipoprotein particle stimulus (GO:0071404)	0.0391119	1	0	0	3.84936	12.477	ABCA1;SYK;CDH13
cellular response to growth factor stimulus (GO:0071363)	0.039449	1	0	0	1.68006	5.4312	HGF;NTRK3;WNT5A;RUNX2;EGFR;BMP2;KDR;PDE3A;PRKD1;SOX6;VSTM2A;SOX5;ADAMTS7;LIMS1
cytosolic calcium ion transport (GO:0060401)	0.0395912	1	0	0	3.03283	9.79346	JPH3;CACNA2D1;JPH1;SLC8A1
regulation of glutamate receptor signaling pathway (GO:1900449)	0.040152	1	0	0	2.60634	8.37959	NLGN1;RELN;DAPK1;MINK1;SHANK2
positive regulation of dendrite development (GO:1900006)	0.040152	1	0	0	2.60634	8.37959	NLGN1;CUX2;FOXO6;COBL;SHANK2
sensory perception (GO:0007600)	0.0413971	1	0	0	2.1623	6.88593	TTC8;MME;CHRNA7;PCDH15;PROK2;MYO7A;USH2A
cell morphogenesis involved in differentiation (GO:0000904)	0.0413971	1	0	0	2.1623	6.88593	RELN;ITGB3;FN1;TBCD;LAMB1;PROX1;GRHL2
regulation of cell-substrate adhesion (GO:0010810)	0.0450736	1	0	0	2.52736	7.83345	MINK1;AGR2;TBCD;SPOCK1;LIMS1
regulation of neurotransmitter receptor activity (GO:0099601)	0.0450736	1	0	0	2.52736	7.83345	NLGN1;RELN;DAPK1;MINK1;SHANK2
regulation of axon extension involved in axon guidance (GO:0048841)	0.0457276	1	0	0	2.90097	8.94964	DSCAM;SEMA3D;PLXNA1;PLXNA4
zinc II ion transmembrane transport (GO:0071577)	0.0457276	1	0	0	2.90097	8.94964	SLC30A5;SLC39A11;SLC39A10;SLC39A8
divalent inorganic cation homeostasis (GO:0072507)	0.0457276	1	0	0	2.90097	8.94964	TFAP2B;TRPV6;TMTC2;SLC8A1
regulation of monooxygenase activity (GO:0032768)	0.0457276	1	0	0	2.90097	8.94964	GDNF;NOSTRIN;ZDHHC21;EGFR
cellular response to amyloid-beta (GO:1904646)	0.0457276	1	0	0	2.90097	8.94964	NGFR;GRM5;CACNA2D1;TLR4
positive regulation of monooxygenase activity (GO:0032770)	0.0457276	1	0	0	2.90097	8.94964	SCARB1;GCH1;GDNF;AGTR2
immunological synapse formation (GO:0001771)	0.0458297	1	0	0	5.56019	17.1411	MSN;CCR7
histone-serine phosphorylation (GO:0035404)	0.0458297	1	0	0	5.56019	17.1411	HMGA2;VRK1
galactosylceramide metabolic process (GO:0006681)	0.0458297	1	0	0	5.56019	17.1411	GALC;B3GALT2
regulation of extent of cell growth (GO:0061387)	0.0458297	1	0	0	5.56019	17.1411	OLFM1;NRCAM
catecholamine transport (GO:0051937)	0.0458297	1	0	0	5.56019	17.1411	SLC6A2;SLC18A2
regulation of superoxide metabolic process (GO:0090322)	0.0458297	1	0	0	5.56019	17.1411	SYK;GCH1
cardiac ventricle formation (GO:0003211)	0.0458297	1	0	0	5.56019	17.1411	SOX11;TBX5
regulation of mesenchymal stem cell differentiation (GO:2000739)	0.0458297	1	0	0	5.56019	17.1411	SOX6;SOX5
azole transport (GO:0045117)	0.0458297	1	0	0	5.56019	17.1411	SLC35F3;SLC15A4
monoamine transport (GO:0015844)	0.0458297	1	0	0	5.56019	17.1411	SLC6A2;SLC18A2
centromeric sister chromatid cohesion (GO:0070601)	0.0458297	1	0	0	5.56019	17.1411	SGO1;BOD1
lymphoid progenitor cell differentiation (GO:0002320)	0.0458297	1	0	0	5.56019	17.1411	LIG4;BATF
negative regulation of cellular extravasation (GO:0002692)	0.0458297	1	0	0	5.56019	17.1411	PTGER4;CXCL12
response to UV-A (GO:0070141)	0.0458297	1	0	0	5.56019	17.1411	MME;EGFR
positive regulation of clathrin-dependent endocytosis (GO:2000370)	0.0458297	1	0	0	5.56019	17.1411	DAB2;NLGN1
epithelial tube formation (GO:0072175)	0.0458297	1	0	0	5.56019	17.1411	PODXL;PAX2
collecting duct development (GO:0072044)	0.0458297	1	0	0	5.56019	17.1411	TFAP2B;PAX2
equilibrioception (GO:0050957)	0.0458297	1	0	0	5.56019	17.1411	PCDH15;MYO7A
negative regulation of glial cell proliferation (GO:0060253)	0.0458297	1	0	0	5.56019	17.1411	SOX11;DICER1
heterocycle catabolic process (GO:0046700)	0.0458297	1	0	0	5.56019	17.1411	ALDH4A1;PRODH2
long term synaptic depression (GO:0060292)	0.0458297	1	0	0	5.56019	17.1411	SLC24A2;SHANK2
adherens junction organization (GO:0034332)	0.0461477	1	0	0	2.27462	6.99653	CDH2;TBCD;CDH13;CDH9;CDH18;CDH7
positive regulation of endothelial cell proliferation (GO:0001938)	0.0463383	1	0	0	1.99171	6.11811	BMP2;ITGB3;WNT5A;KDR;CDH13;PROX1;PRKD1;JCAD
neuron cell-cell adhesion (GO:0007158)	0.0476182	1	0	0	3.57441	10.8824	NLGN1;NRXN3;CNTN4
regulation of secretion (GO:0051046)	0.0476182	1	0	0	3.57441	10.8824	SCIN;KCNQ1;MYO6
positive regulation of transporter activity (GO:0032411)	0.0476182	1	0	0	3.57441	10.8824	TRPC6;WNK1;PON1
generation of neurons (GO:0048699)	0.0482587	1	0	0	1.66806	5.05618	BRSK2;AUTS2;WNT5A;SOX11;ATP2B2;PROX1;RUNX2;RELN;ADNP2;SPOCK1;NRCAM;LMX1B;ADGRL3
regulation of synaptic transmission, glutamatergic (GO:0051966)	0.05066	1	0	0	2.22408	6.63357	NLGN1;GRM5;RELN;TSHZ3;CDH2;SHANK2
camera-type eye development (GO:0043010)	0.0523623	1	0	0	2.78009	8.20008	TENM3;EFEMP1;SHROOM2;PAX2
regulation of AMPA receptor activity (GO:2000311)	0.0523623	1	0	0	2.78009	8.20008	NLGN1;RELN;MINK1;SHANK2
cartilage development (GO:0051216)	0.0554329	1	0	0	2.17573	6.29347	BMP2;NFIB;ZBTB16;TRPV4;HMGA2;RUNX2
regulation of heart rate by cardiac conduction (GO:0086091)	0.0559497	1	0	0	2.38294	6.87073	CACNA2D1;KCNQ1;KCNA5;KCNJ2;KCNJ3
positive regulation of telomerase activity (GO:0051973)	0.0559497	1	0	0	2.38294	6.87073	PKIB;NVL;XRCC5;NAF1;GRHL2
positive regulation of osteoblast differentiation (GO:0045669)	0.0559497	1	0	0	2.38294	6.87073	BMP2;HGF;SOX11;PRKD1;RUNX2
autonomic nervous system development (GO:0048483)	0.0569483	1	0	0	3.33611	9.56001	TFAP2B;GDNF;SOX11
positive regulation of mesonephros development (GO:0061213)	0.0569483	1	0	0	3.33611	9.56001	GDNF;BASP1;PAX2
positive regulation of CREB transcription factor activity (GO:0032793)	0.0569483	1	0	0	3.33611	9.56001	EPHA5;RELN;PRKD1
positive regulation of cytokine production involved in immune response (GO:0002720)	0.0569483	1	0	0	3.33611	9.56001	TNFSF4;WNT5A;MAP3K7
cardiac muscle cell differentiation (GO:0055007)	0.0569483	1	0	0	3.33611	9.56001	BMP2;PROX1;SLC8A1
body fluid secretion (GO:0007589)	0.0569483	1	0	0	3.33611	9.56001	SLC22A4;CSN3;PRLR
positive regulation of gene expression (GO:0010628)	0.0591526	1	0	0	1.23319	3.48702	RPL5;RORA;CD3E;RIMS2;TRIM28;GABPA;DDX17;WNT5A;WDR75;PAX3;SOX11;MITF;LARP4B;PROX1;ARID1A;PRKAB1;PAX2;RUNX2;NR5A1;OLFM1;THRAP3;VSTM2A;TLR4;CREB5;RBMS3;CASZ1;KDM3A;EGFR;NPAS3;FXR1;CUX2;CAMK2N1;UBR5;NRIP1;AGR2;TBL1X;RREB1;TFAP2B;FOXF2;ZBTB16;NTRK3;ESRRB;FN1;MSN;HMGA2;NFATC2;TBX5;SMARCA2;SMARCA4;BMP2;DAB2;RYBP;SNAI1;UBAP2;EIF3E;TCF4;LIMS1
inorganic cation import across plasma membrane (GO:0098659)	0.0594912	1	0	0	2.66889	7.53141	FAM155A;TRPV6;CACNA2D1;SLC8A1
signal transduction in response to DNA damage (GO:0042770)	0.0594912	1	0	0	2.66889	7.53141	PAXIP1;MYO6;BID;BATF
heterophilic cell-cell adhesion via plasma membrane cell adhesion molecules (GO:0007157)	0.0604676	1	0	0	2.12943	5.97444	CRB2;TENM2;NLGN1;TENM3;TENM4;AMIGO2
cellular metal ion homeostasis (GO:0006875)	0.0616156	1	0	0	1.73756	4.8423	SLC24A2;CASR;CXCL12;CHRNA7;TRPV4;KCNMA1;ATP2B2;ATP13A3;SLC8A1;KCNJ2
positive regulation of dendritic spine morphogenesis (GO:0061003)	0.0616547	1	0	0	4.76588	13.2787	RELN;CUX2
protein C-linked glycosylation via tryptophan (GO:0018317)	0.0616547	1	0	0	4.76588	13.2787	DPY19L1;DPY19L3
negative regulation of MyD88-independent toll-like receptor signaling pathway (GO:0034128)	0.0616547	1	0	0	4.76588	13.2787	SARM1;TLR4
bone cell development (GO:0098751)	0.0616547	1	0	0	4.76588	13.2787	KIT;FOXP1
melanocyte differentiation (GO:0030318)	0.0616547	1	0	0	4.76588	13.2787	KIT;MITF
negative regulation of cardiac muscle cell differentiation (GO:2000726)	0.0616547	1	0	0	4.76588	13.2787	BMP2;SOX6
regulation of response to biotic stimulus (GO:0002831)	0.0616547	1	0	0	4.76588	13.2787	SCARB2;FOXP1
protein C-linked glycosylation via 2'-alpha-mannosyl-L-tryptophan (GO:0018406)	0.0616547	1	0	0	4.76588	13.2787	DPY19L1;DPY19L3
regulation of atrial cardiac muscle cell membrane repolarization (GO:0060372)	0.0616547	1	0	0	4.76588	13.2787	KCNQ1;KCNA5
zinc II ion transmembrane import (GO:0071578)	0.0616547	1	0	0	4.76588	13.2787	SLC39A10;SLC39A8
positive regulation of cell migration by vascular endothelial growth factor signaling pathway (GO:0038089)	0.0616547	1	0	0	4.76588	13.2787	KDR;PRKD1
negative regulation of dendritic cell apoptotic process (GO:2000669)	0.0616547	1	0	0	4.76588	13.2787	CXCL12;CCR7
female gonad development (GO:0008585)	0.0616547	1	0	0	4.76588	13.2787	NR5A1;ZFP42
proline metabolic process (GO:0006560)	0.0616547	1	0	0	4.76588	13.2787	ALDH4A1;PRODH2
negative regulation of cardiac muscle tissue development (GO:0055026)	0.0616547	1	0	0	4.76588	13.2787	BMP2;SOX6
excitatory chemical synaptic transmission (GO:0098976)	0.0616547	1	0	0	4.76588	13.2787	GRIN2A;GRIN2D
glyoxylate metabolic process (GO:0046487)	0.0616547	1	0	0	4.76588	13.2787	ALDH4A1;PRODH2
detection of molecule of bacterial origin (GO:0032490)	0.0616547	1	0	0	4.76588	13.2787	SCARB1;TLR4
regulation of transcription involved in cell fate commitment (GO:0060850)	0.0616547	1	0	0	4.76588	13.2787	RORA;PROX1
cAMP catabolic process (GO:0006198)	0.0616547	1	0	0	4.76588	13.2787	PDE4D;PDE3A
cell-cell junction organization (GO:0045216)	0.0657646	1	0	0	1.8534	5.04434	SDK1;CDH2;TRPV4;CDH13;CDH9;CDH18;SDK2;CDH7
regulation of epithelial cell proliferation (GO:0050678)	0.0657646	1	0	0	1.8534	5.04434	TGFBR3;DUSP10;TGFA;LAMB1;PRKD1;MCC;PAX2;EGFR
negative regulation of cell differentiation (GO:0045596)	0.0665591	1	0	0	1.55685	4.21855	ABCA1;SKOR1;ZBTB16;ITGB3;WNT5A;ESRRB;RORA;TBX5;USH2A;MEIS2;EGFR;EFEMP1;ANP32B;ADAMTS7
neural tube development (GO:0021915)	0.0670696	1	0	0	3.12761	8.45087	SOX11;PROX1;GRHL2
sympathetic nervous system development (GO:0048485)	0.0670696	1	0	0	3.12761	8.45087	TFAP2B;GDNF;SOX11
negative regulation of steroid biosynthetic process (GO:0010894)	0.0670696	1	0	0	3.12761	8.45087	BMP2;SNAI1;PROX1
positive regulation of antigen receptor-mediated signaling pathway (GO:0050857)	0.0670696	1	0	0	3.12761	8.45087	NFAM1;SLC39A10;KCNN4
neuron apoptotic process (GO:0051402)	0.0670696	1	0	0	3.12761	8.45087	NGFR;LIG4;BID
positive regulation of nitric-oxide synthase activity (GO:0051000)	0.0670696	1	0	0	3.12761	8.45087	SCARB1;GCH1;AGTR2
aorta morphogenesis (GO:0035909)	0.0670696	1	0	0	3.12761	8.45087	TFAP2B;PROX1;ADAMTS9
regulation of membrane repolarization (GO:0060306)	0.0670696	1	0	0	3.12761	8.45087	CACNA2D1;KCNQ1;KCNJ2
myoblast differentiation (GO:0045445)	0.0670696	1	0	0	3.12761	8.45087	DDX17;MBNL1;SDC1
positive regulation of DNA-templated transcription, initiation (GO:2000144)	0.0670696	1	0	0	3.12761	8.45087	PAXIP1;SUB1;MITF
response to gamma radiation (GO:0010332)	0.0671076	1	0	0	2.56624	6.93259	XRCC5;TLK2;LIG4;TSPYL5
regulation of p38MAPK cascade (GO:1900744)	0.0671076	1	0	0	2.56624	6.93259	BMP2;DUSP10;ULK4;MINK1
regulation of DNA repair (GO:0006282)	0.068205	1	0	0	2.25413	6.05288	BABAM2;TRIM28;UBR5;EYA4;EGFR
regulation of dendrite development (GO:0050773)	0.068205	1	0	0	2.25413	6.05288	FXR1;DCC;SARM1;COBL;CSMD3
negative regulation of Ras protein signal transduction (GO:0046580)	0.068205	1	0	0	2.25413	6.05288	RASA1;DLC1;SPRY4;RASA2;SPRY1
positive regulation of response to DNA damage stimulus (GO:2001022)	0.0713245	1	0	0	2.04252	5.3933	BABAM2;TRIM28;EYA4;HMGA2;MSX1;EGFR
actin cytoskeleton reorganization (GO:0031532)	0.0715411	1	0	0	1.91416	5.04857	BRSK2;AUTS2;TRPV4;MINK1;KIT;FRY;CDC42BPA
potassium ion transport (GO:0006813)	0.0715411	1	0	0	1.91416	5.04857	KCNMA1;KCNMB2;KCNJ15;KCNA5;KCNN4;KCNJ2;KCNJ3
positive regulation of cellular amide metabolic process (GO:0034250)	0.0715411	1	0	0	1.91416	5.04857	FXR1;RPL5;CHRNA7;GSAP;EIF3E;LARP4B;NSMAF
positive regulation of epithelial cell migration (GO:0010634)	0.0747565	1	0	0	1.8033	4.67691	SCARB1;ITGB3;WNT5A;KDR;PROX1;PRKD1;RREB1;FOXP1
positive regulation of DNA repair (GO:0045739)	0.0748456	1	0	0	2.19481	5.68967	BABAM2;TRIM28;MGMT;EYA4;EGFR
positive regulation of cell differentiation (GO:0045597)	0.0750615	1	0	0	1.4617	3.78499	CRB2;HGF;ZBTB16;SOX11;RUNX2;PAX2;TIAM1;OLFM1;BMP2;DAB2;CDH2;GDNF;KDR;SNAI1;PRKD1;SOX6;SOX5
negative regulation of small GTPase mediated signal transduction (GO:0051058)	0.0752024	1	0	0	2.4712	6.3944	RASA1;SPRY4;RASA2;SPRY1
neuron projection development (GO:0031175)	0.0767837	1	0	0	1.49825	3.84566	CNTNAP2;NLGN1;CTNND2;MINK1;PTPRM;LAMB1;DICER1;FRY;DCLK1;STK24;GDNF;NPY;CNTN4;NPTX2;SHANK2
positive regulation of cholesterol transport (GO:0032376)	0.0779444	1	0	0	2.94363	7.51143	ABCA1;PON1;SCP2D1
reverse cholesterol transport (GO:0043691)	0.0779444	1	0	0	2.94363	7.51143	ABCA1;SCARB1;LIPC
cellular response to gamma radiation (GO:0071480)	0.0779444	1	0	0	2.94363	7.51143	XRCC5;TLK2;TSPYL5
cardiac muscle cell contraction (GO:0086003)	0.0779444	1	0	0	2.94363	7.51143	CACNA2D1;FGF12;KCNJ2
RNA stabilization (GO:0043489)	0.0779444	1	0	0	2.94363	7.51143	GDNF;THRAP3;NAF1
protein mannosylation (GO:0035268)	0.0779444	1	0	0	2.94363	7.51143	DPY19L1;DPY19L3;ISPD
N-glycan processing (GO:0006491)	0.0779444	1	0	0	2.94363	7.51143	MAN2A1;EDEM1;MGAT4A
macrophage activation (GO:0042116)	0.0779444	1	0	0	2.94363	7.51143	SYK;TLR4;FOXP1
cellular monovalent inorganic cation homeostasis (GO:0030004)	0.0779444	1	0	0	2.94363	7.51143	KCNMA1;SLC8A1;KCNJ2
membrane depolarization during cardiac muscle cell action potential (GO:0086012)	0.0779444	1	0	0	2.94363	7.51143	CACNA2D1;SLC8A1;KCNJ2
regulation of brown fat cell differentiation (GO:0090335)	0.079012	1	0	0	4.17014	10.5845	FTO;VSTM2A
4-hydroxyproline metabolic process (GO:0019471)	0.079012	1	0	0	4.17014	10.5845	ALDH4A1;EGLN3
cellular response to prostaglandin E stimulus (GO:0071380)	0.079012	1	0	0	4.17014	10.5845	PTGER4;TNFSF4
integrin activation (GO:0033622)	0.079012	1	0	0	4.17014	10.5845	CXCL12;FN1
regulation of dopamine uptake involved in synaptic transmission (GO:0051584)	0.079012	1	0	0	4.17014	10.5845	RAB3B;GDNF
ventricular cardiac muscle cell membrane repolarization (GO:0099625)	0.079012	1	0	0	4.17014	10.5845	KCNQ1;KCNJ3
aorta development (GO:0035904)	0.079012	1	0	0	4.17014	10.5845	TFAP2B;ADAMTS9
establishment of integrated proviral latency (GO:0075713)	0.079012	1	0	0	4.17014	10.5845	XRCC5;LIG4
T-helper 17 cell differentiation (GO:0072539)	0.079012	1	0	0	4.17014	10.5845	RORA;BATF
development of primary female sexual characteristics (GO:0046545)	0.079012	1	0	0	4.17014	10.5845	NR5A1;ZFP42
regulation of microvillus organization (GO:0032530)	0.079012	1	0	0	4.17014	10.5845	PODXL;PLD1
positive regulation of early endosome to late endosome transport (GO:2000643)	0.079012	1	0	0	4.17014	10.5845	DAB2;MSN
regulation of MyD88-independent toll-like receptor signaling pathway (GO:0034127)	0.079012	1	0	0	4.17014	10.5845	SARM1;TLR4
atrial cardiac muscle cell to AV node cell signaling (GO:0086026)	0.079012	1	0	0	4.17014	10.5845	KCNQ1;KCNA5
positive regulation of catenin import into nucleus (GO:0035413)	0.079012	1	0	0	4.17014	10.5845	UBR5;EGFR
positive regulation of metanephros development (GO:0072216)	0.079012	1	0	0	4.17014	10.5845	BASP1;PAX2
lung epithelium development (GO:0060428)	0.079012	1	0	0	4.17014	10.5845	ERRFI1;GRHL2
positive regulation of tumor necrosis factor biosynthetic process (GO:0042535)	0.079012	1	0	0	4.17014	10.5845	TNFRSF8;TLR4
negative regulation of establishment of protein localization (GO:1904950)	0.079012	1	0	0	4.17014	10.5845	DNAJA1;NDFIP2
positive regulation of immunoglobulin mediated immune response (GO:0002891)	0.079012	1	0	0	4.17014	10.5845	PAXIP1;TNFSF4
polyol transport (GO:0015791)	0.079012	1	0	0	4.17014	10.5845	PGAP1;SLC5A3
basement membrane organization (GO:0071711)	0.079012	1	0	0	4.17014	10.5845	FLRT2;COL4A1
response to hydroperoxide (GO:0033194)	0.079012	1	0	0	4.17014	10.5845	DAPK1;PRKD1
negative regulation of cAMP-dependent protein kinase activity (GO:2000480)	0.079012	1	0	0	4.17014	10.5845	PKIB;PKIG
nose development (GO:0043584)	0.079012	1	0	0	4.17014	10.5845	SMCHD1;PROX1
interleukin-1 beta secretion (GO:0050702)	0.079012	1	0	0	4.17014	10.5845	ABCA1;TLR4
kidney mesenchyme development (GO:0072074)	0.079012	1	0	0	4.17014	10.5845	BASP1;PAX2
cellular divalent inorganic cation homeostasis (GO:0072503)	0.0807952	1	0	0	1.65154	4.15501	SLC24A2;CASR;CXCL12;SLC30A5;CHRNA7;TRPV4;SLC39A10;SLC39A8;ATP2B2;ATP13A3
peptidyl-tyrosine modification (GO:0018212)	0.0832269	1	0	0	1.96242	4.87894	TPST1;EFEMP1;RELN;KIT;KDR;EGFR
negative regulation of neuron projection development (GO:0010977)	0.0832269	1	0	0	1.96242	4.87894	LINGO1;NGFR;DCC;TRPV4;TNFRSF8;SPOCK1
regulation of vasculature development (GO:1901342)	0.0837642	1	0	0	2.38294	5.90909	PROK2;TSPAN12;PROK1;HTATIP2
cellular response to ketone (GO:1901655)	0.0837642	1	0	0	2.38294	5.90909	PTGER4;TNFSF4;MSN;ADCY5
chondrocyte differentiation (GO:0002062)	0.0837642	1	0	0	2.38294	5.90909	BMP2;NFIB;HMGA2;RUNX2
ventricular septum development (GO:0003281)	0.0837642	1	0	0	2.38294	5.90909	TGFBR3;SOX11;PROX1;TBX5
calcium ion import (GO:0070509)	0.0837642	1	0	0	2.38294	5.90909	CASR;TRPV4;CACNA1E;SLC8A1
positive regulation of fibroblast proliferation (GO:0048146)	0.0837642	1	0	0	2.38294	5.90909	PDGFC;WNT5A;FN1;LIG4
bicellular tight junction assembly (GO:0070830)	0.0837642	1	0	0	2.38294	5.90909	PARD3;TBCD;GRHL2;MPP7
negative regulation of cellular process (GO:0048523)	0.0864049	1	0	0	1.24948	3.05962	PIWIL1;PIWIL4;MIA3;SCIN;CAMK2N1;SERTAD2;PODXL;AGR2;SMYD2;ADNP2;TNFRSF8;PLXNA1;SH3BP4;MSX1;PLXNA4;KLF10;ZBTB17;TFAP2B;SKOR1;DSCAM;IGFBP3;THAP12;SOX11;PROX1;SSTR1;TBX5;SMARCA2;PAX2;DCBLD2;SMARCA4;TGFBR3;BMP2;DLC1;RASA1;CDH13;AGTR2;PRKD1;ROR2;ANP32B;COPS8
androgen receptor signaling pathway (GO:0030521)	0.0891339	1	0	0	2.08507	5.0409	DDX17;KDM3A;THRAP3;NRIP1;ARID1A
phosphatidic acid biosynthetic process (GO:0006654)	0.0891339	1	0	0	2.08507	5.0409	PLA2G2D;GPAM;DDHD1;PLD1;AGPAT4
establishment or maintenance of apical/basal cell polarity (GO:0035088)	0.0895317	1	0	0	2.78009	6.70882	CRB2;PARD3;PARD3B
regulation of cardiac muscle cell membrane repolarization (GO:0099623)	0.0895317	1	0	0	2.78009	6.70882	CACNA2D1;KCNQ1;KCNA5
positive regulation of morphogenesis of an epithelium (GO:1905332)	0.0895317	1	0	0	2.78009	6.70882	GDNF;RREB1;PAX2
triglyceride metabolic process (GO:0006641)	0.0895659	1	0	0	1.92468	4.64383	LIPC;FABP5;GPAM;MOGAT2;AGMO;SEL1L
negative regulation of cell communication (GO:0010648)	0.0948528	1	0	0	1.71083	4.02973	EPHA5;IGFBP3;NTRK3;KIT;KDR;ROR1;ROR2;EGFR
phosphatidic acid metabolic process (GO:0046473)	0.0967707	1	0	0	2.03422	4.75073	PLA2G2D;GPAM;DDHD1;PLD1;AGPAT4
negative regulation of cell projection organization (GO:0031345)	0.0967707	1	0	0	2.03422	4.75073	NGFR;DCC;TRPV4;TNFRSF8;SPOCK1
negative regulation of interleukin-17 production (GO:0032700)	0.0976611	1	0	0	3.70679	8.62293	TNFSF4;TLR4
lactation (GO:0007595)	0.0976611	1	0	0	3.70679	8.62293	CSN3;PRLR
neuronal ion channel clustering (GO:0045161)	0.0976611	1	0	0	3.70679	8.62293	CNTNAP2;NRCAM
regulation of interleukin-1 secretion (GO:0050704)	0.0976611	1	0	0	3.70679	8.62293	CCR7;FOXP1
pericardium development (GO:0060039)	0.0976611	1	0	0	3.70679	8.62293	BMP2;TBX5
potassium ion export (GO:0071435)	0.0976611	1	0	0	3.70679	8.62293	KCNQ1;KCNA5
regulation of morphogenesis of an epithelium (GO:1905330)	0.0976611	1	0	0	3.70679	8.62293	FOXP1;AJAP1
positive regulation of nitric-oxide synthase biosynthetic process (GO:0051770)	0.0976611	1	0	0	3.70679	8.62293	KDR;TLR4
positive regulation of long-term synaptic potentiation (GO:1900273)	0.0976611	1	0	0	3.70679	8.62293	RELN;CHRNA7
interleukin-1 beta production (GO:0032611)	0.0976611	1	0	0	3.70679	8.62293	ABCA1;TLR4
somatic recombination of immunoglobulin genes involved in immune response (GO:0002204)	0.0976611	1	0	0	3.70679	8.62293	LIG4;BATF
positive regulation of ion transmembrane transport (GO:0034767)	0.0976611	1	0	0	3.70679	8.62293	TRPC6;WNK1
semaphorin-plexin signaling pathway involved in axon guidance (GO:1902287)	0.0976611	1	0	0	3.70679	8.62293	PLXNA1;PLXNA4
establishment of viral latency (GO:0019043)	0.0976611	1	0	0	3.70679	8.62293	XRCC5;LIG4
myelin assembly (GO:0032288)	0.0976611	1	0	0	3.70679	8.62293	TENM4;DICER1
heterochromatin organization (GO:0070828)	0.0976611	1	0	0	3.70679	8.62293	SNAI1;HMGA2
interleukin-1 secretion (GO:0050701)	0.0976611	1	0	0	3.70679	8.62293	ABCA1;TLR4
production of siRNA involved in RNA interference (GO:0030422)	0.0976611	1	0	0	3.70679	8.62293	DICER1;TSN
oogenesis (GO:0048477)	0.0976611	1	0	0	3.70679	8.62293	MARF1;FMN2
postsynaptic density organization (GO:0097106)	0.0976611	1	0	0	3.70679	8.62293	NLGN1;SHANK2
mesodermal cell differentiation (GO:0048333)	0.0976611	1	0	0	3.70679	8.62293	ITGB3;HMGA2
peptidyl-tyrosine phosphorylation (GO:0018108)	0.100314	1	0	0	1.68917	3.88416	EFEMP1;RELN;SYK;KIT;KDR;GRAP;PRLR;EGFR
steroid biosynthetic process (GO:0006694)	0.100314	1	0	0	1.68917	3.88416	HSD11B1;OSBPL3;AKR1D1;SCP2D1;MSMO1;TFCP2L1;BAAT;PRLR
regulation of endothelial cell proliferation (GO:0001936)	0.100314	1	0	0	1.68917	3.88416	BMP2;ITGB3;WNT5A;KDR;PTPRM;CDH13;PROX1;PRKD1
acylglycerol biosynthetic process (GO:0046463)	0.101787	1	0	0	2.63377	6.01784	GPAM;MOGAT2;AGMO
muscle tissue morphogenesis (GO:0060415)	0.101787	1	0	0	2.63377	6.01784	TGFBR3;BMP2;PROX1
Rac protein signal transduction (GO:0016601)	0.101787	1	0	0	2.63377	6.01784	TIAM1;ELMO1;CDH13
purine ribonucleotide catabolic process (GO:0009154)	0.101787	1	0	0	2.63377	6.01784	PDE4D;PDE3A;PDE5A
striated muscle cell differentiation (GO:0051146)	0.101787	1	0	0	2.63377	6.01784	BMP2;SDC1;PROX1
triglyceride biosynthetic process (GO:0019432)	0.101787	1	0	0	2.63377	6.01784	GPAM;MOGAT2;AGMO
regulation of telomerase activity (GO:0051972)	0.104727	1	0	0	1.98578	4.48072	PKIB;NVL;XRCC5;NAF1;GRHL2
cellular response to retinoic acid (GO:0071300)	0.104727	1	0	0	1.98578	4.48072	BRINP2;WNT5A;ADNP2;BRINP3;PAX2
positive regulation of DNA biosynthetic process (GO:2000573)	0.110098	1	0	0	1.8197	4.01496	PKIB;NVL;XRCC5;HGF;NAF1;GRHL2
sensory perception of light stimulus (GO:0050953)	0.111753	1	0	0	1.64746	3.61035	SIX6;EFEMP1;EYA4;PCDH15;MYO7A;USH2A;PAX2;RPGR
regulation of epithelial to mesenchymal transition (GO:0010717)	0.111943	1	0	0	1.71712	3.76008	CRB2;OLFM1;TIAM1;BMP2;DAB2;SNAI1;TBX5
regulation of dendritic spine development (GO:0060998)	0.112109	1	0	0	2.15233	4.70991	FXR1;NLGN1;FOXO6;SHANK2
ureteric bud morphogenesis (GO:0060675)	0.114664	1	0	0	2.50209	5.41888	BMP2;GDNF;PAX2
regulation of regulatory T cell differentiation (GO:0045589)	0.114664	1	0	0	2.50209	5.41888	DUSP10;TNFSF4;NFATC2
striated muscle cell development (GO:0055002)	0.114664	1	0	0	2.50209	5.41888	TMOD1;SDC1;SLC8A1
branching involved in ureteric bud morphogenesis (GO:0001658)	0.114664	1	0	0	2.50209	5.41888	BMP2;GDNF;PAX2
inositol phosphate-mediated signaling (GO:0048016)	0.114664	1	0	0	2.50209	5.41888	INPP5A;NFATC2;NMUR2
eye morphogenesis (GO:0048592)	0.114664	1	0	0	2.50209	5.41888	TENM3;EFEMP1;SHROOM2
cellular response to estradiol stimulus (GO:0071392)	0.114664	1	0	0	2.50209	5.41888	NRIP1;SSTR1;EGFR
protein deglycosylation (GO:0006517)	0.117385	1	0	0	3.33611	7.14694	MAN2A1;AGA
positive regulation of cytoplasmic transport (GO:1903651)	0.117385	1	0	0	3.33611	7.14694	DAB2;MSN
positive regulation of amyloid-beta formation (GO:1902004)	0.117385	1	0	0	3.33611	7.14694	CHRNA7;GSAP
mesoderm morphogenesis (GO:0048332)	0.117385	1	0	0	3.33611	7.14694	CRB2;SNAI1
I-kappaB phosphorylation (GO:0007252)	0.117385	1	0	0	3.33611	7.14694	MAP3K7;TLR4
mesenchymal to epithelial transition (GO:0060231)	0.117385	1	0	0	3.33611	7.14694	BASP1;PAX2
peptidyl-lysine dimethylation (GO:0018027)	0.117385	1	0	0	3.33611	7.14694	SMYD2;SETMAR
DNA dealkylation involved in DNA repair (GO:0006307)	0.117385	1	0	0	3.33611	7.14694	FTO;MGMT
glycoprotein catabolic process (GO:0006516)	0.117385	1	0	0	3.33611	7.14694	EDEM1;ADAMTS9
DNA dealkylation (GO:0035510)	0.117385	1	0	0	3.33611	7.14694	FTO;MGMT
neuron projection fasciculation (GO:0106030)	0.117385	1	0	0	3.33611	7.14694	NRCAM;CNTN4
positive regulation of mRNA splicing, via spliceosome (GO:0048026)	0.117385	1	0	0	3.33611	7.14694	THRAP3;CELF4
regulation of dendritic cell apoptotic process (GO:2000668)	0.117385	1	0	0	3.33611	7.14694	CXCL12;CCR7
forelimb morphogenesis (GO:0035136)	0.117385	1	0	0	3.33611	7.14694	TFAP2B;TBX5
thyroid hormone generation (GO:0006590)	0.117385	1	0	0	3.33611	7.14694	DIDO1;DIO2
regulation of BMP signaling pathway (GO:0030510)	0.117433	1	0	0	1.7872	3.82799	CRB2;TFAP2B;SKOR1;SOSTDC1;SOX11;RNF165
regulation of anatomical structure morphogenesis (GO:0022603)	0.117728	1	0	0	1.62737	3.48157	CRB2;FMNL2;GDNF;ZMYM4;PROK2;TSPAN12;PROK1;HTATIP2
positive regulation of neurogenesis (GO:0050769)	0.118531	1	0	0	1.69223	3.60882	BRINP2;BMP2;LIG4;NRCAM;SOX11;TCF4;BRINP3
central nervous system neuron differentiation (GO:0021953)	0.122389	1	0	0	2.08507	4.3798	LMX1A;NPY;SPOCK1;PROX1
endodermal cell differentiation (GO:0035987)	0.122389	1	0	0	2.08507	4.3798	FN1;HMGA2;COL8A1;LAMB1
negative regulation of signaling (GO:0023057)	0.123869	1	0	0	1.60777	3.35787	EPHA5;IGFBP3;NTRK3;KIT;KDR;ROR1;ROR2;EGFR
positive regulation of endothelial cell migration (GO:0010595)	0.125315	1	0	0	1.66806	3.46442	SCARB1;ITGB3;WNT5A;KDR;PROX1;PRKD1;FOXP1
ventricular cardiac muscle tissue development (GO:0003229)	0.128116	1	0	0	2.38294	4.89651	TGFBR3;PROX1;ADAMTS9
zinc II ion transport (GO:0006829)	0.128116	1	0	0	2.38294	4.89651	SLC30A5;SLC39A11;SLC39A8
positive regulation of BMP signaling pathway (GO:0030513)	0.128116	1	0	0	2.38294	4.89651	CRB2;SOX11;RNF165
ventricular septum morphogenesis (GO:0060412)	0.128116	1	0	0	2.38294	4.89651	TGFBR3;SOX11;PROX1
limb morphogenesis (GO:0035108)	0.128116	1	0	0	2.38294	4.89651	TFAP2B;MBNL1;TBX5
hepaticobiliary system development (GO:0061008)	0.128116	1	0	0	2.38294	4.89651	TGFBR3;COBL;PROX1
hexose metabolic process (GO:0019318)	0.130427	1	0	0	1.8534	3.77526	TFAP2B;ADPGK;MAN2A1;HECTD4;CHST1
regulation of transcription from RNA polymerase II promoter (GO:0006357)	0.130679	1	0	0	1.1173	2.27373	RORA;DDX17;HGF;WNT5A;SARS;SOX11;MITF;DICER1;FOXP2;RUNX2;FOXP1;TCERG1L;LMX1A;RFX4;SUB1;NOBOX;PRKD1;ERG;LMX1B;CCNQ;TSHZ3;MAX;GLIS3;FOXO6;TGFA;GTF2E1;NPAS3;MYO6;SMYD2;HIVEP1;CAMTA1;HOXC4;DMAP1;OTX1;RPRD1A;NKX6-1;RREB1;ZBTB17;TFAP2B;TFAP2C;FOXF2;AUTS2;BCL11A;ZBTB16;ESRRB;THAP12;HMGA2;NFATC2;SMARCA2;SMARCA4;BMP2;GDNF;SNAI1;TCF4;TENM2;TFCP2L1;ZMYM4;TRPS1;GABPA;HTATIP2;KLF10;FOXD3;KLF12;KLF13;HSBP1;PAX3;PROX1;ARID1A;PAX2;ETV6;NR5A1;TGFBR3;THRAP3;KIT;CDH13;ZMYND11;TLR4;JDP2;MCPH1;DOT1L;EGFR;CUX2;PLAGL1;NRIP1;TBL1X;CRYM;IRX1;PCGF5;GTF2H1;TBX5;GRHL2;MEIS2;BATF;KLF7;NFIA;NFIB;BRMS1L;ASXL3;TAF2
oligosaccharide biosynthetic process (GO:0009312)	0.133053	1	0	0	2.02189	4.07816	B3GALNT1;B3GALT2;GALNT17;GALNTL6
stem cell differentiation (GO:0048863)	0.133053	1	0	0	2.02189	4.07816	KIT;HMGA2;PAX2;BATF
positive regulation of cell-matrix adhesion (GO:0001954)	0.133053	1	0	0	2.02189	4.07816	KDR;CDH13;CCR7;LIMS1
establishment or maintenance of epithelial cell apical/basal polarity (GO:0045197)	0.133053	1	0	0	2.02189	4.07816	CRB2;PARD3;MSN;PARD3B
regulation of interleukin-12 production (GO:0032655)	0.133053	1	0	0	2.02189	4.07816	TNFSF4;CCR7;TLR4;FOXP1
isotype switching (GO:0045190)	0.137988	1	0	0	3.03283	6.00678	LIG4;BATF
regulation of stem cell population maintenance (GO:2000036)	0.137988	1	0	0	3.03283	6.00678	ESRRB;HMGA2
regulation of tumor necrosis factor biosynthetic process (GO:0042534)	0.137988	1	0	0	3.03283	6.00678	TNFRSF8;TLR4
cellular response to prostaglandin stimulus (GO:0071379)	0.137988	1	0	0	3.03283	6.00678	PTGER4;TNFSF4
postsynapse assembly (GO:0099068)	0.137988	1	0	0	3.03283	6.00678	NLGN1;WNT5A
negative regulation of JUN kinase activity (GO:0043508)	0.137988	1	0	0	3.03283	6.00678	DNAJA1;DUSP10
mesonephros development (GO:0001823)	0.137988	1	0	0	3.03283	6.00678	ZBTB16;PAX2
cellular response to sterol (GO:0036315)	0.137988	1	0	0	3.03283	6.00678	RORA;DYNAP
brain morphogenesis (GO:0048854)	0.137988	1	0	0	3.03283	6.00678	SHANK2;PAX2
myeloid cell activation involved in immune response (GO:0002275)	0.137988	1	0	0	3.03283	6.00678	SYK;DOCK2
regulation of protein kinase C signaling (GO:0090036)	0.137988	1	0	0	3.03283	6.00678	WNT5A;ULK4
relaxation of cardiac muscle (GO:0055119)	0.137988	1	0	0	3.03283	6.00678	KCNJ2;SLC8A1
calcium ion regulated exocytosis (GO:0017156)	0.137988	1	0	0	3.03283	6.00678	RIMS2;SCIN
cochlea morphogenesis (GO:0090103)	0.137988	1	0	0	3.03283	6.00678	MYO3B;PAX2
relaxation of muscle (GO:0090075)	0.137988	1	0	0	3.03283	6.00678	KCNJ2;SLC8A1
camera-type eye morphogenesis (GO:0048593)	0.137988	1	0	0	3.03283	6.00678	TENM3;SHROOM2
metanephric mesenchyme development (GO:0072075)	0.137988	1	0	0	3.03283	6.00678	BASP1;PAX2
response to nitric oxide (GO:0071731)	0.137988	1	0	0	3.03283	6.00678	CCR7;MTR
negative regulation of heart contraction (GO:0045822)	0.137988	1	0	0	3.03283	6.00678	PDE4D;AGTR2
regulation of synaptic transmission, GABAergic (GO:0032228)	0.137988	1	0	0	3.03283	6.00678	USP46;NLGN1
epithelial cell-cell adhesion (GO:0090136)	0.137988	1	0	0	3.03283	6.00678	KIT;PLEKHA7
regulation of cardiac muscle cell differentiation (GO:2000725)	0.137988	1	0	0	3.03283	6.00678	BMP2;SOX6
embryonic hemopoiesis (GO:0035162)	0.137988	1	0	0	3.03283	6.00678	KIT;KDR
carbohydrate derivative catabolic process (GO:1901136)	0.137988	1	0	0	3.03283	6.00678	ADAMTS9;DERA
midbrain dopaminergic neuron differentiation (GO:1904948)	0.137988	1	0	0	3.03283	6.00678	LMX1A;WNT5A
regulation of blood vessel endothelial cell proliferation involved in sprouting angiogenesis (GO:1903587)	0.137988	1	0	0	3.03283	6.00678	NGFR;JCAD
membrane repolarization during action potential (GO:0086011)	0.137988	1	0	0	3.03283	6.00678	KCNQ1;KCNJ2
spinal cord development (GO:0021510)	0.137988	1	0	0	3.03283	6.00678	RELN;SOX11
lipid biosynthetic process (GO:0008610)	0.139456	1	0	0	1.62172	3.1948	LIPC;GPAM;SCP2D1;TFCP2L1;MLYCD;PRLR;AGPAT4
acylglycerol homeostasis (GO:0055090)	0.142094	1	0	0	2.27462	4.4384	SCARB1;LIPC;RORA
histone lysine methylation (GO:0034968)	0.142094	1	0	0	2.27462	4.4384	PAXIP1;DOT1L;SETMAR
regulation of ERBB signaling pathway (GO:1901184)	0.142094	1	0	0	2.27462	4.4384	PTPN18;CDH13;EGFR
viral genome replication (GO:0019079)	0.142094	1	0	0	2.27462	4.4384	EEA1;NFIA;PIK3C2G
negative regulation of nervous system development (GO:0051961)	0.142094	1	0	0	2.27462	4.4384	RFX4;WNT5A;TNFRSF8
calcium ion transmembrane transport (GO:0070588)	0.14327	1	0	0	1.55168	3.01496	SLC24A2;GRIN2A;TRPC6;TRPV6;CACNA2D1;TRPV4;SLC8A1;GRIN2D
ncRNA metabolic process (GO:0034660)	0.144082	1	0	0	1.96242	3.80194	DDX17;PIWIL1;PIWIL4;DICER1
regulation of axon extension (GO:0030516)	0.144082	1	0	0	1.96242	3.80194	OLFM1;PLXNA1;NRCAM;PLXNA4
positive regulation of cell development (GO:0010720)	0.144082	1	0	0	1.96242	3.80194	LIG4;SOX11;PROX1;NKX6-1
regulation of interleukin-1 beta secretion (GO:0050706)	0.144082	1	0	0	1.96242	3.80194	WNT5A;CCR7;TLR4;FOXP1
cellular response to transforming growth factor beta stimulus (GO:0071560)	0.145238	1	0	0	1.50125	2.89649	KLF10;TGFBR3;PARD3;WNT5A;PDE3A;SOX6;MAP3K7;SOX5;LIMS1
regulation of peptide hormone secretion (GO:0090276)	0.146804	1	0	0	1.59951	3.0689	TFAP2B;MARCKS;SLC2A2;ITPR2;KCNA5;GCG;CACNA1E
regulation of kinase activity (GO:0043549)	0.151542	1	0	0	1.48639	2.80465	EPHA5;LMO4;NTRK3;PIFO;KIT;KDR;ROR1;ROR2;EGFR
positive regulation of NIK/NF-kappaB signaling (GO:1901224)	0.155454	1	0	0	1.90635	3.5485	COPS8;MAP3K7;EGFR;LIMS1
negative regulation of cell-substrate adhesion (GO:0010812)	0.155454	1	0	0	1.90635	3.5485	RASA1;TBCD;SPOCK1;AJAP1
negative regulation of epithelial cell migration (GO:0010633)	0.155454	1	0	0	1.90635	3.5485	DUSP10;PTPRM;MCC;ADAMTS9
apical junction assembly (GO:0043297)	0.155454	1	0	0	1.90635	3.5485	PARD3;TBCD;GRHL2;MPP7
regulation of ion transmembrane transport (GO:0034765)	0.155454	1	0	0	1.90635	3.5485	KCNQ1;KCNJ15;KCNJ2;KCNJ3
melanosome organization (GO:0032438)	0.156549	1	0	0	2.17573	4.03464	SHROOM2;AP3B1;RAB38
metanephros development (GO:0001656)	0.156549	1	0	0	2.17573	4.03464	GDNF;BASP1;PAX2
regulation of smooth muscle contraction (GO:0006940)	0.156549	1	0	0	2.17573	4.03464	NMUR2;PROK2;TACR1
regulation of dendritic spine morphogenesis (GO:0061001)	0.156549	1	0	0	2.17573	4.03464	NLGN1;RELN;CUX2
protein localization to Golgi apparatus (GO:0034067)	0.156549	1	0	0	2.17573	4.03464	RIPOR1;COG7;VPS13D
negative regulation of axonogenesis (GO:0050771)	0.156549	1	0	0	2.17573	4.03464	NGFR;LINGO1;DCC
positive regulation of ion transmembrane transporter activity (GO:0032414)	0.156549	1	0	0	2.17573	4.03464	TRPC6;WNK1;GLRX
regulation of androgen receptor signaling pathway (GO:0060765)	0.156549	1	0	0	2.17573	4.03464	DAB2;SMARCA4;FOXP1
negative regulation of mitotic cell cycle (GO:0045930)	0.158668	1	0	0	1.73756	3.19875	TOM1L2;BRINP2;BRINP3;CDC14A;MCPH1
glycoprotein metabolic process (GO:0009100)	0.158668	1	0	0	1.73756	3.19875	MAN2A1;EDEM1;MGAT4A;AGA;ADAMTS9
regulation of retrograde protein transport, ER to cytosol (GO:1904152)	0.159295	1	0	0	2.78009	5.10703	BRSK2;EDEM1
regulation of double-strand break repair via nonhomologous end joining (GO:2001032)	0.159295	1	0	0	2.78009	5.10703	HMGA2;SETMAR
axonal fasciculation (GO:0007413)	0.159295	1	0	0	2.78009	5.10703	NRCAM;CNTN4
regulation of nitric-oxide synthase biosynthetic process (GO:0051769)	0.159295	1	0	0	2.78009	5.10703	KDR;TLR4
negative regulation of chondrocyte differentiation (GO:0032331)	0.159295	1	0	0	2.78009	5.10703	EFEMP1;ADAMTS7
regulation of oligodendrocyte differentiation (GO:0048713)	0.159295	1	0	0	2.78009	5.10703	TENM4;TNFRSF8
regulation of IRE1-mediated unfolded protein response (GO:1903894)	0.159295	1	0	0	2.78009	5.10703	AGR2;DNAJB9
negative regulation of metabolic process (GO:0009892)	0.159295	1	0	0	2.78009	5.10703	GZMK;DLC1
negative regulation of oxidoreductase activity (GO:0051354)	0.159295	1	0	0	2.78009	5.10703	GZMK;DLC1
cellular modified amino acid catabolic process (GO:0042219)	0.159295	1	0	0	2.78009	5.10703	ALDH4A1;CHAC2
viral RNA genome replication (GO:0039694)	0.159295	1	0	0	2.78009	5.10703	EEA1;PIK3C2G
regulation of cholesterol storage (GO:0010885)	0.159295	1	0	0	2.78009	5.10703	ABCA1;SCARB1
regulation of actomyosin structure organization (GO:0110020)	0.159295	1	0	0	2.78009	5.10703	PTGER4;ALMS1
lysine catabolic process (GO:0006554)	0.159295	1	0	0	2.78009	5.10703	CRYM;AASS
positive regulation of amyloid precursor protein catabolic process (GO:1902993)	0.159295	1	0	0	2.78009	5.10703	CHRNA7;GSAP
alternative mRNA splicing, via spliceosome (GO:0000380)	0.159295	1	0	0	2.78009	5.10703	DDX17;CELF4
regulation of cell communication by electrical coupling (GO:0010649)	0.159295	1	0	0	2.78009	5.10703	PDE4D;SLC8A1
positive regulation of branching involved in ureteric bud morphogenesis (GO:0090190)	0.159295	1	0	0	2.78009	5.10703	GDNF;PAX2
cargo loading into COPII-coated vesicle (GO:0090110)	0.159295	1	0	0	2.78009	5.10703	SEC13;MIA3
lysine metabolic process (GO:0006553)	0.159295	1	0	0	2.78009	5.10703	CRYM;AASS
negative regulation of fibroblast growth factor receptor signaling pathway (GO:0040037)	0.159295	1	0	0	2.78009	5.10703	SPRY4;SPRY1
negative regulation of myoblast differentiation (GO:0045662)	0.159295	1	0	0	2.78009	5.10703	SOSTDC1;PRICKLE1
negative regulation of leukocyte apoptotic process (GO:2000107)	0.159295	1	0	0	2.78009	5.10703	CXCL12;CCR7
positive regulation of T cell cytokine production (GO:0002726)	0.159295	1	0	0	2.78009	5.10703	TNFSF4;MAP3K7
regulation of MAPK cascade (GO:0043408)	0.160353	1	0	0	1.31472	2.40645	EPHA5;NGFR;GPR37;SYK;KSR1;NTRK3;ULK4;FN1;INHBB;EGFR;BMP2;KIT;KDR;ROR1;ROR2;JCAD
activation of MAPK activity (GO:0000187)	0.163985	1	0	0	1.42569	2.57762	BMP2;CHRNA7;NTRK3;WNT5A;KIT;PROK2;TGFA;MAP3K7;TLR4;PROK1
carbohydrate biosynthetic process (GO:0016051)	0.167147	1	0	0	1.8534	3.31551	B3GALNT1;B3GALT2;GALNT17;GALNTL6
endoderm formation (GO:0001706)	0.167147	1	0	0	1.8534	3.31551	FN1;HMGA2;COL8A1;LAMB1
regulation of cell morphogenesis involved in differentiation (GO:0010769)	0.167147	1	0	0	1.8534	3.31551	FXR1;CDH2;SARM1;LRRC4C
non-recombinational repair (GO:0000726)	0.168593	1	0	0	1.7021	3.03019	BABAM2;PAXIP1;XRCC5;LIG4;SETMAR
plasma membrane bounded cell projection organization (GO:0120036)	0.170226	1	0	0	1.41361	2.50297	CNTNAP2;NLGN1;GDNF;NPY;PTPRM;CCR7;LAMB1;CNTN4;FRY;NPTX2
dendritic spine organization (GO:0097061)	0.171432	1	0	0	2.08507	3.67716	CHRNA7;CTNND2;SHANK2
regulation of chromosome organization (GO:0033044)	0.171432	1	0	0	2.08507	3.67716	XRCC5;LIG4;SETMAR
sensory perception of pain (GO:0019233)	0.171432	1	0	0	2.08507	3.67716	MMP24;MME;PROK2
regulation of transmembrane transport (GO:0034762)	0.171432	1	0	0	2.08507	3.67716	KCNJ15;KCNJ2;KCNJ3
negative regulation of proteasomal ubiquitin-dependent protein catabolic process (GO:0032435)	0.171432	1	0	0	2.08507	3.67716	USP7;RYBP;TLK2
cAMP metabolic process (GO:0046058)	0.171432	1	0	0	2.08507	3.67716	PDE4D;PDE3A;ADCY5
positive regulation of cytosolic calcium ion concentration (GO:0007204)	0.174516	1	0	0	1.3796	2.40842	PTGER4;JPH3;CACNA2D1;TRPV4;PROK2;NMUR2;CCR7;TACR1;JPH1;SLC8A1;ADCY5
kidney development (GO:0001822)	0.17507	1	0	0	1.58863	2.76829	TFAP2B;MME;GDNF;ZBTB16;PROX1;PAX2
cellular response to acid chemical (GO:0071229)	0.178668	1	0	0	1.46642	2.52551	BRINP2;RRAGC;WNT5A;KDR;ADNP2;SH3BP4;BRINP3;PAX2
regulation of ion transport (GO:0043269)	0.178754	1	0	0	1.66806	2.87197	GDNF;SLC30A5;KCNJ15;KCNJ2;KCNJ3
wound healing (GO:0042060)	0.178754	1	0	0	1.66806	2.87197	SCARB1;ITGB3;WNT5A;MIA3;DCBLD2
heart morphogenesis (GO:0003007)	0.178754	1	0	0	1.66806	2.87197	TGFBR3;OLFM1;BMP2;FLRT2;DLC1
neurogenesis (GO:0022008)	0.178754	1	0	0	1.66806	2.87197	METTL14;SALL3;BCL11A;BTBD3;SPOCK1
double-strand break repair via nonhomologous end joining (GO:0006303)	0.178754	1	0	0	1.66806	2.87197	BABAM2;PAXIP1;XRCC5;LIG4;SETMAR
positive regulation of axonogenesis (GO:0050772)	0.17914	1	0	0	1.8033	3.10094	NGFR;SLITRK1;PLXNA1;PLXNA4
regulation of metal ion transport (GO:0010959)	0.17914	1	0	0	1.8033	3.10094	CASR;WNK1;CACNA2D1;KCNA5
organic cyclic compound biosynthetic process (GO:1901362)	0.17914	1	0	0	1.8033	3.10094	GCH1;SCP2D1;TFCP2L1;PRLR
regulation of interleukin-1 beta production (GO:0032651)	0.181146	1	0	0	2.56624	4.38429	CCR7;FOXP1
positive regulation of histone H3-K4 methylation (GO:0051571)	0.181146	1	0	0	2.56624	4.38429	PAXIP1;AUTS2
negative regulation of macrophage derived foam cell differentiation (GO:0010745)	0.181146	1	0	0	2.56624	4.38429	ABCA1;ITGB3
intestinal absorption (GO:0050892)	0.181146	1	0	0	2.56624	4.38429	KCNQ1;SLC2A2
embryonic appendage morphogenesis (GO:0035113)	0.181146	1	0	0	2.56624	4.38429	MBNL1;TBX5
myelination in peripheral nervous system (GO:0022011)	0.181146	1	0	0	2.56624	4.38429	PARD3;DICER1
positive regulation of cholesterol efflux (GO:0010875)	0.181146	1	0	0	2.56624	4.38429	ABCA1;PON1
regulation of axon guidance (GO:1902667)	0.181146	1	0	0	2.56624	4.38429	PLXNA1;PLXNA4
positive regulation of endothelial cell chemotaxis (GO:2001028)	0.181146	1	0	0	2.56624	4.38429	KDR;PRKD1
pathway-restricted SMAD protein phosphorylation (GO:0060389)	0.181146	1	0	0	2.56624	4.38429	TGFBR3;BMP2
cellular potassium ion homeostasis (GO:0030007)	0.181146	1	0	0	2.56624	4.38429	KCNMA1;KCNJ2
cardiocyte differentiation (GO:0035051)	0.181146	1	0	0	2.56624	4.38429	BMP2;PROX1
synaptic vesicle localization (GO:0097479)	0.181146	1	0	0	2.56624	4.38429	NLGN1;SYNDIG1
B cell activation involved in immune response (GO:0002312)	0.181146	1	0	0	2.56624	4.38429	LIG4;BATF
positive regulation of muscle contraction (GO:0045933)	0.181146	1	0	0	2.56624	4.38429	PROK2;TACR1
membrane repolarization (GO:0086009)	0.181146	1	0	0	2.56624	4.38429	KCNQ1;KCNJ2
regulation of oxidoreductase activity (GO:0051341)	0.181146	1	0	0	2.56624	4.38429	GZMK;DLC1
RNA interference (GO:0016246)	0.181146	1	0	0	2.56624	4.38429	DICER1;TSN
regulation of cAMP-dependent protein kinase activity (GO:2000479)	0.181146	1	0	0	2.56624	4.38429	PKIB;PKIG
semaphorin-plexin signaling pathway involved in neuron projection guidance (GO:1902285)	0.181146	1	0	0	2.56624	4.38429	PLXNA1;PLXNA4
regulation of T cell cytokine production (GO:0002724)	0.181146	1	0	0	2.56624	4.38429	TNFSF4;MAP3K7
positive regulation of alpha-beta T cell proliferation (GO:0046641)	0.181146	1	0	0	2.56624	4.38429	SYK;TNFSF4
regulation of transcription initiation from RNA polymerase II promoter (GO:0060260)	0.181146	1	0	0	2.56624	4.38429	PAXIP1;SUB1
energy coupled proton transport, down electrochemical gradient (GO:0015985)	0.181146	1	0	0	2.56624	4.38429	ATP6V0A2;ATP5G3
glomerular visceral epithelial cell differentiation (GO:0072112)	0.181146	1	0	0	2.56624	4.38429	PODXL;BASP1
negative regulation of cartilage development (GO:0061037)	0.181146	1	0	0	2.56624	4.38429	EFEMP1;ADAMTS7
regulation of leukocyte migration (GO:0002685)	0.181146	1	0	0	2.56624	4.38429	MSN;MIA3
detection of calcium ion (GO:0005513)	0.181146	1	0	0	2.56624	4.38429	CASR;KCNMB2
regulation of cellular carbohydrate metabolic process (GO:0010675)	0.181146	1	0	0	2.56624	4.38429	RORA;MLYCD
positive regulation of phosphorylation (GO:0042327)	0.184034	1	0	0	1.28312	2.17186	EPHA5;DSCAM;LMO4;HGF;CHRNA7;ITGB3;NTRK3;PIFO;EGFR;MARCO;BMP2;DAB2;KIT;KDR;ROR1;ROR2
negative regulation of neuron differentiation (GO:0045665)	0.184118	1	0	0	1.5638	2.64624	NGFR;DCC;TRPV4;TNFRSF8;SPOCK1;CNTN4
Ras protein signal transduction (GO:0007265)	0.184529	1	0	0	1.27161	2.14896	RAB3B;NGFR;RIPOR1;SHC3;KSR1;PLD1;RAB43;TIAM1;TRIM28;RAB37;ARHGEF3;ELMO1;CDH13;RAB38;PRKD1;GRAP;RREB1
glycolytic process through glucose-6-phosphate (GO:0061620)	0.186697	1	0	0	2.00167	3.35933	ADPGK;HK2;PFKP
organophosphate ester transport (GO:0015748)	0.186697	1	0	0	2.00167	3.35933	SCARB1;SCP2D1;PRELID3B
canonical glycolysis (GO:0061621)	0.186697	1	0	0	2.00167	3.35933	ADPGK;HK2;PFKP
glucose catabolic process to pyruvate (GO:0061718)	0.186697	1	0	0	2.00167	3.35933	ADPGK;HK2;PFKP
positive regulation of phosphatidylinositol 3-kinase activity (GO:0043552)	0.186697	1	0	0	2.00167	3.35933	KIT;CCR7;PRKD1
potassium ion homeostasis (GO:0055075)	0.186697	1	0	0	2.00167	3.35933	TFAP2B;KCNMA1;KCNJ2
positive regulation of interleukin-12 production (GO:0032735)	0.186697	1	0	0	2.00167	3.35933	TNFSF4;CCR7;TLR4
regulation of ryanodine-sensitive calcium-release channel activity (GO:0060314)	0.186697	1	0	0	2.00167	3.35933	JPH3;PDE4D;JPH1
regulation of DNA damage response, signal transduction by p53 class mediator (GO:0043516)	0.186697	1	0	0	2.00167	3.35933	SMYD2;SNAI1;MSX1
positive regulation of filopodium assembly (GO:0051491)	0.186697	1	0	0	2.00167	3.35933	TENM2;NLGN1;CCR7
response to alcohol (GO:0097305)	0.186697	1	0	0	2.00167	3.35933	TGFBR3;GRIN2A;CCR7
regulation of cell differentiation (GO:0045595)	0.189606	1	0	0	1.37856	2.29228	DDX17;TIAM1;TFAP2B;SKOR1;SCIN;PLEKHB2;GDNF;TRPS1;ANP32B;RUNX2
regulation of ossification (GO:0030278)	0.19141	1	0	0	1.75585	2.90301	BMP2;ZBTB16;WNT5A;SOX11
anterograde trans-synaptic signaling (GO:0098916)	0.19402	1	0	0	1.25104	2.05145	GABRB3;HTR1F;CHRNA7;MINK1;TACR1;GABRG3;SLC6A2;CACNA1E;GRIN2A;GRM5;NOVA1;NPY;KCNQ2;KCNMB2;DLGAP1;AMPH;NPTX2;SLC18A2
positive regulation of cell proliferation (GO:0008284)	0.196881	1	0	0	1.18023	1.91806	CHRNA7;DOT1L;TGFA;EGFR;CCAR1;FGF9;PDGFC;KDR;PROK2;PROK1;TFAP2B;NTRK3;HGF;WNT5A;FN1;LIG4;HMGA2;SOX11;LAMB1;PROX1;PAX2;FOXP1;DYNAP;TGFBR3;TIAM1;BMP2;GDNF;TNFSF4;CDH13;TSPYL5
regulation of cell-matrix adhesion (GO:0001952)	0.19973	1	0	0	1.6039	2.58355	RASA1;MINK1;CDH13;CCR7;AJAP1
plasma membrane bounded cell projection morphogenesis (GO:0120039)	0.19973	1	0	0	1.6039	2.58355	CNTNAP2;STK24;MINK1;DICER1;DCLK1
negative regulation of transcription from RNA polymerase II promoter (GO:0000122)	0.200433	1	0	0	1.1514	1.85062	TENM2;MAX;GLIS3;CUX2;TRPS1;NRIP1;SMYD2;HIVEP1;TBL1X;DMAP1;NKX6-1;CRYM;RREB1;IRX1;KLF10;FOXD3;TFAP2B;TFAP2C;KLF12;HSBP1;BCL11A;ZBTB16;SARS;HMGA2;SOX11;MITF;DICER1;PROX1;SMARCA2;MEIS2;SMARCA4;ETV6;BMP2;NFIA;TCERG1L;NFIB;BRMS1L;SNAI1;MCPH1
bile acid biosynthetic process (GO:0006699)	0.202296	1	0	0	1.92468	3.07569	OSBPL3;AKR1D1;BAAT
positive regulation of synapse assembly (GO:0051965)	0.202296	1	0	0	1.92468	3.07569	NLGN1;CUX2;SYNDIG1
regulation of transcription regulatory region DNA binding (GO:2000677)	0.202296	1	0	0	1.92468	3.07569	DOT1L;HMGA2;SOX11
regulation of pri-miRNA transcription from RNA polymerase II promoter (GO:1902893)	0.202296	1	0	0	1.92468	3.07569	NGFR;NFIB;SMARCA4
phosphatidylethanolamine acyl-chain remodeling (GO:0036152)	0.202296	1	0	0	1.92468	3.07569	PLA2G2D;MBOAT1;MBOAT2
intracellular steroid hormone receptor signaling pathway (GO:0030518)	0.202743	1	0	0	1.51642	2.41992	DDX17;KDM3A;THRAP3;UBR5;NRIP1;ARID1A
regulation of hydrolase activity (GO:0051336)	0.202961	1	0	0	1.45955	2.32761	EPHA5;VAV3;BRSK2;FGD5;CHN2;PLXNA1;PLXNA4
negative regulation of hydrogen peroxide-induced cell death (GO:1903206)	0.203401	1	0	0	2.38294	3.79501	GPR37;HGF
mitotic cell cycle arrest (GO:0071850)	0.203401	1	0	0	2.38294	3.79501	CDC14A;MCPH1
positive regulation of cell adhesion mediated by integrin (GO:0033630)	0.203401	1	0	0	2.38294	3.79501	SYK;PODXL
myeloid dendritic cell activation (GO:0001773)	0.203401	1	0	0	2.38294	3.79501	DOCK2;BATF
negative regulation of hemopoiesis (GO:1903707)	0.203401	1	0	0	2.38294	3.79501	ZBTB16;MEIS2
pancreas development (GO:0031016)	0.203401	1	0	0	2.38294	3.79501	PROX1;NKX6-1
positive regulation of mitochondrial fission (GO:0090141)	0.203401	1	0	0	2.38294	3.79501	KDR;DDHD1
neuromuscular process controlling balance (GO:0050885)	0.203401	1	0	0	2.38294	3.79501	PCDH15;MYO7A
regulation of ventricular cardiac muscle cell membrane repolarization (GO:0060307)	0.203401	1	0	0	2.38294	3.79501	CACNA2D1;KCNQ1
regulation of gastrulation (GO:0010470)	0.203401	1	0	0	2.38294	3.79501	CRB2;TENM4
positive regulation of heart rate (GO:0010460)	0.203401	1	0	0	2.38294	3.79501	PDE4D;KCNQ1
positive regulation of smooth muscle contraction (GO:0045987)	0.203401	1	0	0	2.38294	3.79501	PROK2;TACR1
regulation of alternative mRNA splicing, via spliceosome (GO:0000381)	0.203934	1	0	0	1.71083	2.72014	DDX17;MBNL1;THRAP3;CELF4
chemical synaptic transmission (GO:0007268)	0.210069	1	0	0	1.21208	1.89124	GABRB3;HTR1F;CHRNA7;MINK1;TACR1;GABRG3;SLC6A2;CACNA1E;GRIN2D;GRIN2A;GRM5;NOVA1;NPY;KCNQ2;KCNMB2;RIMBP2;DLGAP1;AMPH;NPTX2;DLGAP2;SLC18A2
positive regulation of protein import into nucleus (GO:0042307)	0.210519	1	0	0	1.57364	2.45201	DAB2;TRIM28;UBR5;DMAP1;EGFR
regulation of cellular localization (GO:0060341)	0.21669	1	0	0	1.66806	2.55094	EPHA5;BRSK2;STXBP4;ADCY5
negative regulation of ERK1 and ERK2 cascade (GO:0070373)	0.21669	1	0	0	1.66806	2.55094	DUSP10;CAMK2N1;SPRY1;TLR4
regulation of cell death (GO:0010941)	0.21747	1	0	0	1.39005	2.12079	DCC;CHRNA7;DLC1;AGR2;SARM1;ADNP2;SOX11;PRKD1
regulation of calcium ion transmembrane transporter activity (GO:1901019)	0.218182	1	0	0	1.8534	2.82165	JPH3;PDE4D;JPH1
positive regulation of lipid kinase activity (GO:0090218)	0.218182	1	0	0	1.8534	2.82165	KIT;CCR7;PRKD1
transition metal ion transport (GO:0000041)	0.218182	1	0	0	1.8534	2.82165	TRPC6;SLC30A5;SLC39A8
negative regulation of cell-matrix adhesion (GO:0001953)	0.218182	1	0	0	1.8534	2.82165	RASA1;DLC1;AJAP1
regulation of protein transport (GO:0051223)	0.218182	1	0	0	1.8534	2.82165	DNAJA1;NDFIP2;STXBP5
positive regulation of substrate adhesion-dependent cell spreading (GO:1900026)	0.218182	1	0	0	1.8534	2.82165	OLFM4;RREB1;LIMS1
modulation of chemical synaptic transmission (GO:0050804)	0.220349	1	0	0	1.42395	2.15379	RIMS2;USP46;GRM5;NLGN1;RELN;CDH2;CHRNA7
positive regulation of DNA metabolic process (GO:0051054)	0.220349	1	0	0	1.42395	2.15379	BABAM2;USP7;TRIM28;HGF;PDGFC;EYA4;EGFR
cellular response to nutrient levels (GO:0031669)	0.221489	1	0	0	1.5445	2.32815	KLF10;RIPOR1;RRAGC;STK24;INHBB
action potential (GO:0001508)	0.221489	1	0	0	1.5445	2.32815	SCARB2;KCNQ1;KCNMB2;CACNA1E;KCNJ2
negative regulation of phosphatase activity (GO:0010923)	0.222014	1	0	0	1.47181	2.2151	TMEM132D;MARF1;BOD1;WNK1;PCDH11X;RIMBP2
atrioventricular valve morphogenesis (GO:0003181)	0.225932	1	0	0	2.22408	3.30836	OLFM1;BMP2
myeloid cell development (GO:0061515)	0.225932	1	0	0	2.22408	3.30836	KIT;FOXP1
positive regulation of alpha-beta T cell activation (GO:0046635)	0.225932	1	0	0	2.22408	3.30836	SYK;TNFSF4
regulation of branching involved in ureteric bud morphogenesis (GO:0090189)	0.225932	1	0	0	2.22408	3.30836	GDNF;PAX2
digestive tract morphogenesis (GO:0048546)	0.225932	1	0	0	2.22408	3.30836	AGR2;SOX11
regulation of protein homooligomerization (GO:0032462)	0.225932	1	0	0	2.22408	3.30836	RIOK3;BID
mitotic sister chromatid cohesion (GO:0007064)	0.225932	1	0	0	2.22408	3.30836	SGO1;BOD1
response to X-ray (GO:0010165)	0.225932	1	0	0	2.22408	3.30836	XRCC5;LIG4
presynapse assembly (GO:0099054)	0.225932	1	0	0	2.22408	3.30836	NLGN1;WNT5A
negative regulation of cellular component movement (GO:0051271)	0.225932	1	0	0	2.22408	3.30836	TGFBR3;SPOCK3
positive regulation of double-strand break repair (GO:2000781)	0.225932	1	0	0	2.22408	3.30836	MGMT;SETMAR
protein O-linked fucosylation (GO:0036066)	0.225932	1	0	0	2.22408	3.30836	ADAMTSL1;ADAMTS7
positive regulation of protein export from nucleus (GO:0046827)	0.225932	1	0	0	2.22408	3.30836	XPO4;ANP32B
regulation of ERK1 and ERK2 cascade (GO:0070372)	0.228198	1	0	0	1.21559	1.79608	EPHA5;SYK;CHRNA7;NTRK3;FN1;EGFR;MARCO;BMP2;DUSP10;CAMK2N1;PDGFC;KIT;KDR;CCR7;ROR1;SPRY1;ROR2;TLR4
establishment of protein localization to membrane (GO:0090150)	0.229235	1	0	0	1.40679	2.07222	REEP1;ARL6;PARD3;ZDHHC21;BID;ZDHHC14;EGFR
regulation of calcium-mediated signaling (GO:0050848)	0.229654	1	0	0	1.62737	2.39416	JPH3;PDE4D;CDH13;JPH1
cellular response to peptide (GO:1901653)	0.229654	1	0	0	1.62737	2.39416	NGFR;GRM5;CACNA2D1;TLR4
negative regulation of response to stimulus (GO:0048585)	0.231074	1	0	0	1.31343	1.9242	EPHA5;IGFBP3;NTRK3;NLRP5;KIT;KDR;HMGA2;ROR1;ROR2;EGFR
negative regulation of cellular response to growth factor stimulus (GO:0090288)	0.232628	1	0	0	1.51642	2.21141	SKOR1;SPRY4;SOSTDC1;SPRY1;AGTR2
negative regulation of transcription, DNA-templated (GO:0045892)	0.233311	1	0	0	1.10793	1.61247	TENM2;TRIM28;YWHAQ;BASP1;TRPS1;KLF10;FOXD3;KLF12;HSBP1;WNT5A;SARS;SOX11;MITF;DICER1;PROX1;FOXP2;PAX2;RUNX2;FOXP1;ETV6;TCERG1L;PAX9;MCPH1;TSHZ3;MAX;GLIS3;PRICKLE1;CUX2;NRIP1;SMYD2;HIVEP1;TBL1X;DMAP1;CRYM;NKX6-1;RREB1;IRX1;TFAP2B;TFAP2C;XRCC5;BCL11A;ZBTB16;HMGA2;SMARCA2;MEIS2;SMARCA4;BMP2;DAB2;NFIA;NFIB;BRMS1L;TNFSF4;SNAI1;LIMS1
negative regulation of intracellular steroid hormone receptor signaling pathway (GO:0033144)	0.234313	1	0	0	1.7872	2.59341	DAB2;SMARCA4;FOXP1
cellular response to alcohol (GO:0097306)	0.234313	1	0	0	1.7872	2.59341	PTGER4;TNFSF4;DYNAP
negative regulation of proteasomal protein catabolic process (GO:1901799)	0.234313	1	0	0	1.7872	2.59341	USP7;RYBP;TLK2
positive regulation of phosphate metabolic process (GO:0045937)	0.234313	1	0	0	1.7872	2.59341	DSCAM;PTH1R;EGFR
positive regulation of protein tyrosine kinase activity (GO:0061098)	0.234313	1	0	0	1.7872	2.59341	GRM5;RELN;TGFA
lytic vacuole organization (GO:0080171)	0.234313	1	0	0	1.7872	2.59341	ABCA1;CLVS2;MYO7A
positive regulation of phospholipid metabolic process (GO:1903727)	0.234313	1	0	0	1.7872	2.59341	KIT;CCR7;PRKD1
negative regulation of JNK cascade (GO:0046329)	0.234313	1	0	0	1.7872	2.59341	DNAJA1;DUSP10;ZMYND11
triglyceride homeostasis (GO:0070328)	0.234313	1	0	0	1.7872	2.59341	SCARB1;LIPC;RORA
activation of protein kinase activity (GO:0032147)	0.234765	1	0	0	1.21704	1.76369	CHRNA7;ITGB3;NTRK3;MINK1;WNT5A;TGFA;PRLR;ADCY5;DYNAP;BMP2;STK24;KIT;PROK2;COPS8;TLR4;MAP3K7;PROK1
protein ubiquitination involved in ubiquitin-dependent protein catabolic process (GO:0042787)	0.241859	1	0	0	1.42976	2.0294	RMND5A;KLHL38;RNF19A;BTBD3;UBR5;SPOPL
calcium-mediated signaling (GO:0019722)	0.241859	1	0	0	1.42976	2.0294	GRM5;KDR;NMUR2;MCTP2;SLC8A1;EGFR
chromosome organization (GO:0051276)	0.243922	1	0	0	1.48934	2.10131	DOT1L;XPA;LIG4;HMGA2;COPS8
protein transport along microtubule (GO:0098840)	0.248627	1	0	0	2.08507	2.90201	ALPK3;RPGR
positive regulation of dendrite morphogenesis (GO:0050775)	0.248627	1	0	0	2.08507	2.90201	RELN;CUX2
activation of NF-kappaB-inducing kinase activity (GO:0007250)	0.248627	1	0	0	2.08507	2.90201	COPS8;MAP3K7
regulation of reactive oxygen species biosynthetic process (GO:1903426)	0.248627	1	0	0	2.08507	2.90201	TLR4;SLC18A2
negative regulation of striated muscle cell differentiation (GO:0051154)	0.248627	1	0	0	2.08507	2.90201	BMP2;SOX6
regulation of histone H3-K4 methylation (GO:0051569)	0.248627	1	0	0	2.08507	2.90201	PAXIP1;AUTS2
positive regulation of mRNA processing (GO:0050685)	0.248627	1	0	0	2.08507	2.90201	THRAP3;CELF4
glutamine family amino acid catabolic process (GO:0009065)	0.248627	1	0	0	2.08507	2.90201	ALDH4A1;PRODH2
dendritic spine morphogenesis (GO:0060997)	0.248627	1	0	0	2.08507	2.90201	CTNND2;SHANK2
miRNA metabolic process (GO:0010586)	0.248627	1	0	0	2.08507	2.90201	DDX17;DICER1
regulation of steroid metabolic process (GO:0019218)	0.248627	1	0	0	2.08507	2.90201	NR5A1;RORA
genitalia development (GO:0048806)	0.248627	1	0	0	2.08507	2.90201	FOXF2;WNT5A
positive regulation of cell migration involved in sprouting angiogenesis (GO:0090050)	0.248627	1	0	0	2.08507	2.90201	KDR;JCAD
odontogenesis of dentin-containing tooth (GO:0042475)	0.248627	1	0	0	2.08507	2.90201	BMP2;MSX1
regulation of stem cell proliferation (GO:0072091)	0.248627	1	0	0	2.08507	2.90201	HMGA2;SOX11
positive regulation of leukocyte activation (GO:0002696)	0.248627	1	0	0	2.08507	2.90201	WNT5A;TLR4
mesenchyme development (GO:0060485)	0.248627	1	0	0	2.08507	2.90201	BMP2;HMGA2
negative regulation of lipid storage (GO:0010888)	0.248627	1	0	0	2.08507	2.90201	ABCA1;ITGB3
regulation of intrinsic apoptotic signaling pathway in response to DNA damage (GO:1902229)	0.248627	1	0	0	2.08507	2.90201	CXCL12;SNAI1
lung development (GO:0030324)	0.250643	1	0	0	1.72558	2.38772	ERRFI1;SOX11;PROX1
cortical cytoskeleton organization (GO:0030865)	0.250643	1	0	0	1.72558	2.38772	NLGN1;FMNL2;TRPV4
respiratory system development (GO:0060541)	0.250643	1	0	0	1.72558	2.38772	SMCHD1;BASP1;PROX1
positive regulation of nucleic acid-templated transcription (GO:1903508)	0.253411	1	0	0	1.12976	1.55087	CASZ1;KDM3A;RORA;EGFR;NPAS3;TRIM28;NRIP1;TBL1X;RREB1;DDX17;TFAP2B;FOXF2;ZBTB16;ESRRB;WNT5A;NFATC2;PAX3;HMGA2;SOX11;MITF;PROX1;TBX5;ARID1A;SMARCA2;PAX2;RUNX2;SMARCA4;DAB2;BMP2;RYBP;THRAP3;SNAI1;TCF4;CREB5
IRE1-mediated unfolded protein response (GO:0036498)	0.255356	1	0	0	1.46321	1.99742	ZBTB17;SEC61G;EDEM1;GFPT1;DNAJB9
regulation of neurogenesis (GO:0050767)	0.255356	1	0	0	1.46321	1.99742	NLGN1;CASZ1;ULK4;LIG4;SOX11
response to retinoic acid (GO:0032526)	0.255356	1	0	0	1.46321	1.99742	BRINP2;WNT5A;ADNP2;BRINP3;PAX2
negative regulation of ERBB signaling pathway (GO:1901185)	0.256118	1	0	0	1.55168	2.11357	ERRFI1;PTPN18;SPRY1;EGFR
branching morphogenesis of an epithelial tube (GO:0048754)	0.256118	1	0	0	1.55168	2.11357	BMP2;GDNF;COL4A1;PAX2
regulation of interferon-gamma production (GO:0032649)	0.256118	1	0	0	1.55168	2.11357	PDE4D;TNFSF4;CCR7;TLR4
regulation of phosphatase activity (GO:0010921)	0.262202	1	0	0	1.39005	1.86077	TMEM132D;MARF1;BMP2;WNK1;PCDH11X;RIMBP2
regulation of angiogenesis (GO:0045765)	0.26431	1	0	0	1.22513	1.6302	CHRNA7;WNT5A;SARS;HMGA2;PTPRM;TSPAN12;THBS2;HK2;KDR;PROK2;PRKD1;PROK1;HTATIP2
phospholipid transport (GO:0015914)	0.266917	1	0	0	1.43798	1.89931	ABCA1;SCARB1;ATP8B4;SCP2D1;PRELID3B
regulation of epidermal growth factor receptor signaling pathway (GO:0042058)	0.266917	1	0	0	1.43798	1.89931	ERRFI1;AGR2;CDH13;SPRY1;EGFR
ribosomal large subunit assembly (GO:0000027)	0.267133	1	0	0	1.66806	2.20185	RPL5;RPL10L;MDN1
positive regulation of cyclin-dependent protein serine/threonine kinase activity (GO:0045737)	0.267133	1	0	0	1.66806	2.20185	PROX1;CCNQ;EGFR
activation of protein kinase B activity (GO:0032148)	0.267133	1	0	0	1.66806	2.20185	NTRK3;WNT5A;DYNAP
regulation of cation transmembrane transport (GO:1904062)	0.267133	1	0	0	1.66806	2.20185	DPP6;KCNIP1;FGF12
regulation of developmental growth (GO:0048638)	0.267133	1	0	0	1.66806	2.20185	OLFM1;AGR2;NRCAM
response to estradiol (GO:0032355)	0.267133	1	0	0	1.66806	2.20185	NRIP1;SSTR1;EGFR
bile acid metabolic process (GO:0008206)	0.267133	1	0	0	1.66806	2.20185	OSBPL3;AKR1D1;BAAT
cholesterol transport (GO:0030301)	0.269573	1	0	0	1.51642	1.98789	ABCA1;SCARB1;LIPC;SCP2D1
regulation of smooth muscle cell proliferation (GO:0048660)	0.269573	1	0	0	1.51642	1.98789	XRCC5;IGFBP3;CDH13;FOXP1
cellular response to lipid (GO:0071396)	0.270799	1	0	0	1.21824	1.59149	WNT5A;MSN;RORA;SSTR1;PAX2;EGFR;ADCY5;BRINP2;TNFSF4;NRIP1;ADNP2;BRINP3;TLR4
high-density lipoprotein particle remodeling (GO:0034375)	0.271385	1	0	0	1.96242	2.55942	SCARB1;LIPC
positive regulation of transcription initiation from RNA polymerase II promoter (GO:0060261)	0.271385	1	0	0	1.96242	2.55942	PAXIP1;SUB1
positive regulation of focal adhesion assembly (GO:0051894)	0.271385	1	0	0	1.96242	2.55942	KDR;LIMS1
regulation of insulin-like growth factor receptor signaling pathway (GO:0043567)	0.271385	1	0	0	1.96242	2.55942	BMP2;IGFBP3
regulation of transposition (GO:0010528)	0.271385	1	0	0	1.96242	2.55942	PIWIL1;PIWIL4
positive regulation of dendrite extension (GO:1903861)	0.271385	1	0	0	1.96242	2.55942	RIMS2;SYT2
histone H2A monoubiquitination (GO:0035518)	0.271385	1	0	0	1.96242	2.55942	RYBP;PCGF5
negative regulation of reactive oxygen species metabolic process (GO:2000378)	0.271385	1	0	0	1.96242	2.55942	PAX2;SLC18A2
positive regulation of stem cell proliferation (GO:2000648)	0.271385	1	0	0	1.96242	2.55942	HMGA2;SOX11
positive regulation of macrophage activation (GO:0043032)	0.271385	1	0	0	1.96242	2.55942	WNT5A;TLR4
regulation of synaptic vesicle exocytosis (GO:2000300)	0.271385	1	0	0	1.96242	2.55942	RIMS2;NLGN1
nucleotide catabolic process (GO:0009166)	0.271385	1	0	0	1.96242	2.55942	GDA;DERA
serine family amino acid metabolic process (GO:0009069)	0.271385	1	0	0	1.96242	2.55942	SARS;BAAT
regulation of B cell receptor signaling pathway (GO:0050855)	0.271385	1	0	0	1.96242	2.55942	NFAM1;SLC39A10
regulation of early endosome to late endosome transport (GO:2000641)	0.271385	1	0	0	1.96242	2.55942	DAB2;MSN
positive regulation of protein complex assembly (GO:0031334)	0.275315	1	0	0	1.32686	1.71144	XPA;MITF;ASAP1;GTF2H1;BID;TLR4;MPP7
metal ion homeostasis (GO:0055065)	0.283149	1	0	0	1.48272	1.87087	TFAP2B;TRPV6;TMTC2;SLC8A1
peptidyl-tyrosine autophosphorylation (GO:0038083)	0.283149	1	0	0	1.48272	1.87087	SYK;KDR;GRAP;EGFR
renal water homeostasis (GO:0003091)	0.283743	1	0	0	1.61425	2.03345	TFAP2B;AQP4;ADCY5
zinc ion homeostasis (GO:0055069)	0.283743	1	0	0	1.61425	2.03345	SLC30A5;SLC39A10;SLC39A8
cellular zinc ion homeostasis (GO:0006882)	0.283743	1	0	0	1.61425	2.03345	SLC30A5;SLC39A10;SLC39A8
lysosome organization (GO:0007040)	0.283743	1	0	0	1.61425	2.03345	ABCA1;CLVS2;MYO7A
liver development (GO:0001889)	0.283743	1	0	0	1.61425	2.03345	TGFBR3;COBL;PROX1
cellular response to organic cyclic compound (GO:0071407)	0.290976	1	0	0	1.2356	1.52536	GABRB3;RIOK3;KCNQ1;NRIP1;PDE3A;MSN;RORA;SSTR1;EGFR;ADCY5
long-chain fatty-acyl-CoA biosynthetic process (GO:0035338)	0.294116	1	0	0	1.8534	2.26815	HACD1;HSD17B12
establishment of melanosome localization (GO:0032401)	0.294116	1	0	0	1.8534	2.26815	ARL6;SHROOM2
mitotic recombination (GO:0006312)	0.294116	1	0	0	1.8534	2.26815	RAD51B;NSMCE2
regulation of amyloid-beta formation (GO:1902003)	0.294116	1	0	0	1.8534	2.26815	CHRNA7;GSAP
regulation of keratinocyte proliferation (GO:0010837)	0.294116	1	0	0	1.8534	2.26815	STXBP4;PRKD1
calcium-mediated signaling using intracellular calcium source (GO:0035584)	0.294116	1	0	0	1.8534	2.26815	GRM5;KDR
outer dynein arm assembly (GO:0036158)	0.294116	1	0	0	1.8534	2.26815	DNAH5;CCDC63
regulation of cardiac muscle cell proliferation (GO:0060043)	0.294116	1	0	0	1.8534	2.26815	TGFBR3;TBX5
insulin secretion (GO:0030073)	0.294116	1	0	0	1.8534	2.26815	RIMS2;PTPRN2
regulation of cholesterol efflux (GO:0010874)	0.294116	1	0	0	1.8534	2.26815	ABCA1;PON1
positive regulation of p38MAPK cascade (GO:1900745)	0.294116	1	0	0	1.8534	2.26815	BMP2;MINK1
regulation of epithelial cell differentiation (GO:0030856)	0.294116	1	0	0	1.8534	2.26815	APOLD1;AJAP1
establishment of epithelial cell polarity (GO:0090162)	0.294116	1	0	0	1.8534	2.26815	PARD3;MSN
regulation of dendrite extension (GO:1903859)	0.294116	1	0	0	1.8534	2.26815	RIMS2;SYT2
piRNA metabolic process (GO:0034587)	0.294116	1	0	0	1.8534	2.26815	PIWIL1;PIWIL4
DNA ligation (GO:0006266)	0.294116	1	0	0	1.8534	2.26815	MGMT;LIG4
regulation of Ras protein signal transduction (GO:0046578)	0.294384	1	0	0	1.29738	1.58652	RASA1;RASA2;SPRY4;ASAP1;SPRY1;RALGPS1;APPL1
regulation of JNK cascade (GO:0046328)	0.294384	1	0	0	1.29738	1.58652	DUSP10;ULK4;MINK1;CCR7;ZMYND11;EGFR;ANKRD6
regulation of fibroblast proliferation (GO:0048145)	0.296823	1	0	0	1.45048	1.76179	PDGFC;WNT5A;FN1;LIG4
aminoglycan biosynthetic process (GO:0006023)	0.296823	1	0	0	1.45048	1.76179	SDC1;HS3ST1;HS2ST1;HS3ST2
cellular response to glucagon stimulus (GO:0071377)	0.300435	1	0	0	1.5638	1.88051	GCG;ADCY5;GNG13
oxoacid metabolic process (GO:0043436)	0.300435	1	0	0	1.5638	1.88051	TPST1;IMPAD1;CHST1
regulation of potassium ion transmembrane transport (GO:1901379)	0.300435	1	0	0	1.5638	1.88051	DPP6;KCNIP1;KCNQ1
phagosome maturation (GO:0090382)	0.300435	1	0	0	1.5638	1.88051	RAB43;ATP6V0A2;RAB38
substrate adhesion-dependent cell spreading (GO:0034446)	0.300435	1	0	0	1.5638	1.88051	ITGB3;FN1;LAMB1
positive regulation of telomere maintenance via telomerase (GO:0032212)	0.300435	1	0	0	1.5638	1.88051	PKIB;XRCC5;NAF1
positive regulation of transcription factor import into nucleus (GO:0042993)	0.300435	1	0	0	1.5638	1.88051	TRIM28;DMAP1;TLR4
vasculogenesis (GO:0001570)	0.300435	1	0	0	1.5638	1.88051	TGFBR3;RASA1;KDR
hemopoiesis (GO:0030097)	0.304074	1	0	0	1.31689	1.56773	TGFBR3;ZBTB16;KIT;KDR;PRRC2C;RUNX2
regulation of cytosolic calcium ion concentration (GO:0051480)	0.306588	1	0	0	1.21756	1.43946	PTGER4;TRPC6;TRPV4;PROK2;NMUR2;CCR7;ATP2B2;TACR1;SLC8A1;ADCY5
regulation of protein localization to early endosome (GO:1902965)	0.309943	1	0	0	2.78009	3.25651	MSN
quaternary ammonium group transport (GO:0015697)	0.309943	1	0	0	2.78009	3.25651	SLC22A4
protein sulfation (GO:0006477)	0.309943	1	0	0	2.78009	3.25651	TPST1
macropinocytosis (GO:0044351)	0.309943	1	0	0	2.78009	3.25651	DOCK2
negative regulation of cholesterol storage (GO:0010887)	0.309943	1	0	0	2.78009	3.25651	ABCA1
hindlimb morphogenesis (GO:0035137)	0.309943	1	0	0	2.78009	3.25651	TFAP2B
smooth muscle tissue development (GO:0048745)	0.309943	1	0	0	2.78009	3.25651	PROX1
polyamine biosynthetic process (GO:0006596)	0.309943	1	0	0	2.78009	3.25651	SMOX
regulation of immunoglobulin mediated immune response (GO:0002889)	0.309943	1	0	0	2.78009	3.25651	TNFSF4
vocal learning (GO:0042297)	0.309943	1	0	0	2.78009	3.25651	CNTNAP2
succinyl-CoA metabolic process (GO:0006104)	0.309943	1	0	0	2.78009	3.25651	SUCLA2
negative regulation of chromosome organization (GO:2001251)	0.309943	1	0	0	2.78009	3.25651	SETMAR
positive regulation of RNA binding (GO:1905216)	0.309943	1	0	0	2.78009	3.25651	EIF3E
mesodermal cell fate commitment (GO:0001710)	0.309943	1	0	0	2.78009	3.25651	PAX2
positive regulation of deacetylase activity (GO:0090045)	0.309943	1	0	0	2.78009	3.25651	PRKD1
negative regulation of keratinocyte differentiation (GO:0045617)	0.309943	1	0	0	2.78009	3.25651	GRHL2
regulation of intrinsic apoptotic signaling pathway by p53 class mediator (GO:1902253)	0.309943	1	0	0	2.78009	3.25651	MSX1
T-helper 17 cell lineage commitment (GO:0072540)	0.309943	1	0	0	2.78009	3.25651	BATF
peripheral nervous system neuron development (GO:0048935)	0.309943	1	0	0	2.78009	3.25651	ISL2
positive regulation of protein localization to early endosome (GO:1902966)	0.309943	1	0	0	2.78009	3.25651	MSN
activation of transmembrane receptor protein tyrosine kinase activity (GO:0007171)	0.309943	1	0	0	2.78009	3.25651	PRLR
chromatin silencing at telomere (GO:0006348)	0.309943	1	0	0	2.78009	3.25651	DOT1L
negative regulation of receptor biosynthetic process (GO:0010871)	0.309943	1	0	0	2.78009	3.25651	ITGB3
heparan sulfate proteoglycan biosynthetic process, polysaccharide chain biosynthetic process (GO:0015014)	0.309943	1	0	0	2.78009	3.25651	HS2ST1
response to gonadotropin (GO:0034698)	0.309943	1	0	0	2.78009	3.25651	TGFBR3
ventricular cardiac muscle cell development (GO:0055015)	0.309943	1	0	0	2.78009	3.25651	PROX1
regulation of digestive system process (GO:0044058)	0.309943	1	0	0	2.78009	3.25651	KCNQ1
positive regulation of podosome assembly (GO:0071803)	0.309943	1	0	0	2.78009	3.25651	ASAP1
positive regulation of humoral immune response (GO:0002922)	0.309943	1	0	0	2.78009	3.25651	CCR7
negative regulation of cytokinesis (GO:0032466)	0.309943	1	0	0	2.78009	3.25651	ZFYVE19
protein deubiquitination involved in ubiquitin-dependent protein catabolic process (GO:0071947)	0.309943	1	0	0	2.78009	3.25651	OTUD7A
collagen biosynthetic process (GO:0032964)	0.309943	1	0	0	2.78009	3.25651	TRAM2
negative regulation of neurological system process (GO:0031645)	0.309943	1	0	0	2.78009	3.25651	TNFRSF8
regulation of skeletal muscle contraction (GO:0014819)	0.309943	1	0	0	2.78009	3.25651	KCNJ2
retinal ganglion cell axon guidance (GO:0031290)	0.309943	1	0	0	2.78009	3.25651	PTPRM
ear development (GO:0043583)	0.309943	1	0	0	2.78009	3.25651	SHROOM2
negative regulation of neural precursor cell proliferation (GO:2000178)	0.309943	1	0	0	2.78009	3.25651	WNT5A
glomerular epithelial cell differentiation (GO:0072311)	0.309943	1	0	0	2.78009	3.25651	BASP1
renal filtration cell differentiation (GO:0061318)	0.309943	1	0	0	2.78009	3.25651	BASP1
dendrite extension (GO:0097484)	0.309943	1	0	0	2.78009	3.25651	AUTS2
regulation of wound healing, spreading of epidermal cells (GO:1903689)	0.309943	1	0	0	2.78009	3.25651	RREB1
phosphorylation of RNA polymerase II C-terminal domain (GO:0070816)	0.309943	1	0	0	2.78009	3.25651	GTF2H1
hematopoietic stem cell differentiation (GO:0060218)	0.309943	1	0	0	2.78009	3.25651	BATF
platelet dense granule organization (GO:0060155)	0.309943	1	0	0	2.78009	3.25651	ABCA1
regulation of histone deacetylase activity (GO:1901725)	0.309943	1	0	0	2.78009	3.25651	PRKD1
positive regulation of osteoblast proliferation (GO:0033690)	0.309943	1	0	0	2.78009	3.25651	BMP2
negative regulation of dendritic spine development (GO:0061000)	0.309943	1	0	0	2.78009	3.25651	NLGN1
regulation of relaxation of cardiac muscle (GO:1901897)	0.309943	1	0	0	2.78009	3.25651	PDE4D
rescue of stalled ribosome (GO:0072344)	0.309943	1	0	0	2.78009	3.25651	MRPL58
positive regulation of memory T cell differentiation (GO:0043382)	0.309943	1	0	0	2.78009	3.25651	TNFSF4
citrate metabolic process (GO:0006101)	0.309943	1	0	0	2.78009	3.25651	ACO1
regulation of cellular response to oxidative stress (GO:1900407)	0.309943	1	0	0	2.78009	3.25651	GCH1
positive regulation of flagellated sperm motility (GO:1902093)	0.309943	1	0	0	2.78009	3.25651	TACR1
spinal cord dorsal/ventral patterning (GO:0021513)	0.309943	1	0	0	2.78009	3.25651	RFX4
positive regulation of T-helper 2 cell differentiation (GO:0045630)	0.309943	1	0	0	2.78009	3.25651	TNFSF4
aromatic compound catabolic process (GO:0019439)	0.309943	1	0	0	2.78009	3.25651	PON1
forebrain regionalization (GO:0021871)	0.309943	1	0	0	2.78009	3.25651	BMP2
lens fiber cell development (GO:0070307)	0.309943	1	0	0	2.78009	3.25651	PROX1
pronephros development (GO:0048793)	0.309943	1	0	0	2.78009	3.25651	PAX2
signal complex assembly (GO:0007172)	0.309943	1	0	0	2.78009	3.25651	CD3E
positive regulation of myeloid leukocyte cytokine production involved in immune response (GO:0061081)	0.309943	1	0	0	2.78009	3.25651	WNT5A
pyrimidine deoxyribonucleotide biosynthetic process (GO:0009221)	0.309943	1	0	0	2.78009	3.25651	CMPK2
regulation of interleukin-12 secretion (GO:2001182)	0.309943	1	0	0	2.78009	3.25651	FOXP1
Golgi disassembly (GO:0090166)	0.309943	1	0	0	2.78009	3.25651	VRK1
acetyl-CoA biosynthetic process (GO:0006085)	0.309943	1	0	0	2.78009	3.25651	MLYCD
gastrulation with mouth forming second (GO:0001702)	0.309943	1	0	0	2.78009	3.25651	CRB2
type B pancreatic cell development (GO:0003323)	0.309943	1	0	0	2.78009	3.25651	NKX6-1
definitive hemopoiesis (GO:0060216)	0.309943	1	0	0	2.78009	3.25651	TGFBR3
adenylate cyclase-inhibiting G-protein coupled glutamate receptor signaling pathway (GO:0007196)	0.309943	1	0	0	2.78009	3.25651	GRM5
regulation of response to wounding (GO:1903034)	0.309943	1	0	0	2.78009	3.25651	STK24
regulation of glial cell differentiation (GO:0045685)	0.309943	1	0	0	2.78009	3.25651	TNFRSF8
positive regulation of catecholamine secretion (GO:0033605)	0.309943	1	0	0	2.78009	3.25651	GDNF
cerebral cortex cell migration (GO:0021795)	0.309943	1	0	0	2.78009	3.25651	RELN
positive regulation of axon guidance (GO:1902669)	0.309943	1	0	0	2.78009	3.25651	DSCAM
corticosteroid receptor signaling pathway (GO:0031958)	0.309943	1	0	0	2.78009	3.25651	ARID1A
neurotransmitter loading into synaptic vesicle (GO:0098700)	0.309943	1	0	0	2.78009	3.25651	SLC18A2
positive regulation of protein import into nucleus, translocation (GO:0033160)	0.309943	1	0	0	2.78009	3.25651	UBR5
hormone transport (GO:0009914)	0.309943	1	0	0	2.78009	3.25651	CRYM
gland morphogenesis (GO:0022612)	0.309943	1	0	0	2.78009	3.25651	MSN
positive regulation of protein localization to endosome (GO:1905668)	0.309943	1	0	0	2.78009	3.25651	MSN
dosage compensation by inactivation of X chromosome (GO:0009048)	0.309943	1	0	0	2.78009	3.25651	PCGF5
positive regulation of cholesterol storage (GO:0010886)	0.309943	1	0	0	2.78009	3.25651	SCARB1
regulation of aldosterone biosynthetic process (GO:0032347)	0.309943	1	0	0	2.78009	3.25651	BMP2
positive regulation of cardiac muscle contraction (GO:0060452)	0.309943	1	0	0	2.78009	3.25651	KCNQ1
heparan sulfate proteoglycan biosynthetic process, enzymatic modification (GO:0015015)	0.309943	1	0	0	2.78009	3.25651	HS2ST1
ventricular compact myocardium morphogenesis (GO:0003223)	0.309943	1	0	0	2.78009	3.25651	TGFBR3
regulation of respiratory system process (GO:0044065)	0.309943	1	0	0	2.78009	3.25651	TSHZ3
regulation of male gonad development (GO:2000018)	0.309943	1	0	0	2.78009	3.25651	NR5A1
regulation of cortisol biosynthetic process (GO:2000064)	0.309943	1	0	0	2.78009	3.25651	BMP2
SREBP signaling pathway (GO:0032933)	0.309943	1	0	0	2.78009	3.25651	INSIG2
positive regulation of sodium ion transmembrane transport (GO:1902307)	0.309943	1	0	0	2.78009	3.25651	GLRX
mesenchymal to epithelial transition involved in metanephros morphogenesis (GO:0003337)	0.309943	1	0	0	2.78009	3.25651	PAX2
heart trabecula formation (GO:0060347)	0.309943	1	0	0	2.78009	3.25651	TGFBR3
regulation of anion channel activity (GO:0010359)	0.309943	1	0	0	2.78009	3.25651	GRM5
regulation of inositol phosphate biosynthetic process (GO:0010919)	0.309943	1	0	0	2.78009	3.25651	PTH1R
imitative learning (GO:0098596)	0.309943	1	0	0	2.78009	3.25651	CNTNAP2
positive regulation of antigen processing and presentation (GO:0002579)	0.309943	1	0	0	2.78009	3.25651	CCR7
regulation of dendritic cell chemotaxis (GO:2000508)	0.309943	1	0	0	2.78009	3.25651	CCR7
enteric nervous system development (GO:0048484)	0.309943	1	0	0	2.78009	3.25651	GDNF
negative regulation of DNA repair (GO:0045738)	0.309943	1	0	0	2.78009	3.25651	UBR5
monoubiquitinated protein deubiquitination (GO:0035520)	0.309943	1	0	0	2.78009	3.25651	USP7
positive regulation of megakaryocyte differentiation (GO:0045654)	0.309943	1	0	0	2.78009	3.25651	SCIN
mesenchymal cell differentiation involved in kidney development (GO:0072161)	0.309943	1	0	0	2.78009	3.25651	PAX2
positive regulation of oxidative stress-induced cell death (GO:1903209)	0.309943	1	0	0	2.78009	3.25651	TLR4
venous blood vessel morphogenesis (GO:0048845)	0.309943	1	0	0	2.78009	3.25651	PROX1
regulation of extracellular exosome assembly (GO:1903551)	0.309943	1	0	0	2.78009	3.25651	SDC1
cellular response to cold (GO:0070417)	0.309943	1	0	0	2.78009	3.25651	SAXO1
insulin secretion involved in cellular response to glucose stimulus (GO:0035773)	0.309943	1	0	0	2.78009	3.25651	PTPRN2
sterol import (GO:0035376)	0.309943	1	0	0	2.78009	3.25651	SCARB1
positive regulation of dendritic cell antigen processing and presentation (GO:0002606)	0.309943	1	0	0	2.78009	3.25651	CCR7
regulation of sarcomere organization (GO:0060297)	0.309943	1	0	0	2.78009	3.25651	PROX1
peptidyl-proline hydroxylation (GO:0019511)	0.309943	1	0	0	2.78009	3.25651	EGLN3
single strand break repair (GO:0000012)	0.309943	1	0	0	2.78009	3.25651	LIG4
inner ear receptor cell differentiation (GO:0060113)	0.309943	1	0	0	2.78009	3.25651	USH2A
regulation of t-circle formation (GO:1904429)	0.309943	1	0	0	2.78009	3.25651	XRCC5
glucocorticoid receptor signaling pathway (GO:0042921)	0.309943	1	0	0	2.78009	3.25651	ARID1A
cholesterol import (GO:0070508)	0.309943	1	0	0	2.78009	3.25651	SCARB1
fructose 6-phosphate metabolic process (GO:0006002)	0.309943	1	0	0	2.78009	3.25651	GFPT1
negative regulation of I-kappaB kinase/NF-kappaB signaling (GO:0043124)	0.310574	1	0	0	1.41962	1.66001	RIOK3;OTUD7A;RORA;ZMYND11
positive regulation of organelle assembly (GO:1902117)	0.310574	1	0	0	1.41962	1.66001	SDC1;ASAP1;PROX1;SAXO1
regulation of protein secretion (GO:0050708)	0.311827	1	0	0	1.24715	1.45331	TFAP2B;MARCKS;ITPR2;SLC2A2;STXBP5;KCNA5;GCG;CACNA1E
tRNA processing (GO:0008033)	0.314154	1	0	0	1.34521	1.55758	AARS2;TYW5;RPP40;SARS;CDKAL1
regulation of long-term synaptic potentiation (GO:1900271)	0.316743	1	0	0	1.75585	2.01864	RELN;CHRNA7
negative regulation of double-strand break repair (GO:2000780)	0.316743	1	0	0	1.75585	2.01864	UBR5;HMGA2
production of small RNA involved in gene silencing by RNA (GO:0070918)	0.316743	1	0	0	1.75585	2.01864	DICER1;TSN
negative regulation of transposition (GO:0010529)	0.316743	1	0	0	1.75585	2.01864	PIWIL1;PIWIL4
sulfur compound transport (GO:0072348)	0.316743	1	0	0	1.75585	2.01864	SLC25A26;SLC35F3
endothelial cell development (GO:0001885)	0.316743	1	0	0	1.75585	2.01864	PDE4D;MSN
excitatory postsynaptic potential (GO:0060079)	0.316743	1	0	0	1.75585	2.01864	GRIN2A;GRIN2D
purine ribonucleoside bisphosphate metabolic process (GO:0034035)	0.316743	1	0	0	1.75585	2.01864	TPST1;IMPAD1
positive regulation of lipid storage (GO:0010884)	0.316743	1	0	0	1.75585	2.01864	SCARB1;VSTM2A
regulation of mitochondrial fission (GO:0090140)	0.316743	1	0	0	1.75585	2.01864	KDR;DDHD1
nucleosome disassembly (GO:0006337)	0.316743	1	0	0	1.75585	2.01864	ARID1A;SMARCA4
regulation of transcription factor import into nucleus (GO:0042990)	0.316743	1	0	0	1.75585	2.01864	TRIM28;DMAP1
chromatin disassembly (GO:0031498)	0.316743	1	0	0	1.75585	2.01864	ARID1A;SMARCA4
intracellular estrogen receptor signaling pathway (GO:0030520)	0.316743	1	0	0	1.75585	2.01864	DDX17;ARID1A
extrinsic apoptotic signaling pathway in absence of ligand (GO:0097192)	0.316743	1	0	0	1.75585	2.01864	DCC;APPL1
gamma-aminobutyric acid signaling pathway (GO:0007214)	0.316743	1	0	0	1.75585	2.01864	GABRB3;GABRG3
positive regulation of immunoglobulin production (GO:0002639)	0.316743	1	0	0	1.75585	2.01864	PAXIP1;TNFSF4
regulation of platelet activation (GO:0010543)	0.316743	1	0	0	1.75585	2.01864	SYK;TLR4
positive regulation of pri-miRNA transcription from RNA polymerase II promoter (GO:1902895)	0.316743	1	0	0	1.75585	2.01864	NGFR;SMARCA4
aspartate family amino acid catabolic process (GO:0009068)	0.316743	1	0	0	1.75585	2.01864	CRYM;AASS
positive regulation of adherens junction organization (GO:1903393)	0.316743	1	0	0	1.75585	2.01864	KDR;LIMS1
regulation of catenin import into nucleus (GO:0035412)	0.316743	1	0	0	1.75585	2.01864	UBR5;EGFR
chemical synaptic transmission, postsynaptic (GO:0099565)	0.317173	1	0	0	1.51642	1.74131	GRIN2A;GABRG3;GRIN2D
regulation of postsynaptic membrane potential (GO:0060078)	0.317173	1	0	0	1.51642	1.74131	GRIN2A;GABRG3;GRIN2D
regulation of phosphatidylinositol 3-kinase activity (GO:0043551)	0.317173	1	0	0	1.51642	1.74131	KIT;CCR7;PRKD1
positive regulation of chemotaxis (GO:0050921)	0.324384	1	0	0	1.39005	1.56495	NTRK3;KDR;CDH13;PRKD1
visual perception (GO:0007601)	0.325451	1	0	0	1.28312	1.44036	SIX6;EFEMP1;EYA4;MYO7A;PAX2;RPGR
adenylate cyclase-inhibiting G-protein coupled receptor signaling pathway (GO:0007193)	0.326144	1	0	0	1.32385	1.48327	MARCO;GRM5;GPR37;HTR1F;ADCY5
negative regulation of dephosphorylation (GO:0035305)	0.326144	1	0	0	1.32385	1.48327	TMEM132D;MARF1;WNK1;PCDH11X;RIMBP2
positive regulation of cell projection organization (GO:0031346)	0.326144	1	0	0	1.32385	1.48327	SCARB2;TENM3;RELN;WNT5A;PRKD1
regulation of JUN kinase activity (GO:0043506)	0.333924	1	0	0	1.47181	1.61435	DNAJA1;DUSP10;MAP3K7
positive regulation of telomere maintenance via telomere lengthening (GO:1904358)	0.333924	1	0	0	1.47181	1.61435	PKIB;XRCC5;NAF1
negative regulation of endothelial cell migration (GO:0010596)	0.333924	1	0	0	1.47181	1.61435	PTPRM;AGTR2;ADAMTS9
response to glucagon (GO:0033762)	0.333924	1	0	0	1.47181	1.61435	GCG;ADCY5;GNG13
cellular macromolecular complex assembly (GO:0034622)	0.333924	1	0	0	1.47181	1.61435	MIA3;RPL38;TCF4
protein dephosphorylation (GO:0006470)	0.334694	1	0	0	1.201	1.31454	PTPRT;PPP6C;PTPN18;PTPRN2;DUSP10;EYA4;PTPRM;RPRD1A;MTMR7
response to calcium ion (GO:0051592)	0.336216	1	0	0	1.26688	1.3809	CASR;NLGN1;TRPV6;WNT5A;KCNMA1;KCNMB2
positive regulation of cell adhesion (GO:0045785)	0.33818	1	0	0	1.30317	1.41287	CXCL12;SYK;AGR2;CCR7;LIMS1
organic hydroxy compound biosynthetic process (GO:1901617)	0.338232	1	0	0	1.36168	1.47609	OSBPL3;AKR1D1;MSMO1;BAAT
cilium movement (GO:0003341)	0.338232	1	0	0	1.36168	1.47609	DNAH17;DNAH5;CCDC63;TEKT3
positive regulation of interleukin-2 production (GO:0032743)	0.339196	1	0	0	1.66806	1.80346	PDE4D;MAP3K7
mitochondrial respiratory chain complex IV assembly (GO:0033617)	0.339196	1	0	0	1.66806	1.80346	CHCHD5;COX18
positive regulation of gene silencing by miRNA (GO:2000637)	0.339196	1	0	0	1.66806	1.80346	FXR1;EGFR
positive regulation of T cell migration (GO:2000406)	0.339196	1	0	0	1.66806	1.80346	CXCL12;WNT5A
melanosome localization (GO:0032400)	0.339196	1	0	0	1.66806	1.80346	ARL6;SHROOM2
regulation of fibroblast growth factor receptor signaling pathway (GO:0040036)	0.339196	1	0	0	1.66806	1.80346	SPRY4;SPRY1
negative regulation of interferon-gamma production (GO:0032689)	0.339196	1	0	0	1.66806	1.80346	TNFSF4;TLR4
dopaminergic neuron differentiation (GO:0071542)	0.339196	1	0	0	1.66806	1.80346	LMX1A;LMX1B
negative regulation of cell proliferation (GO:0008285)	0.339264	1	0	0	1.10285	1.19215	KLF10;TFAP2B;ZBTB17;IGFBP3;WNT5A;THAP12;SOX11;PROX1;SSTR1;MCC;TBX5;SMARCA2;TGFBR3;BMP2;SCIN;DUSP10;CAMK2N1;DLC1;SMYD2;TNFRSF8;CDH13;SH3BP4;ROR2;COPS8
proteasomal protein catabolic process (GO:0010498)	0.348321	1	0	0	1.12611	1.18763	BRSK2;NHLRC3;RNF24;SEL1L;ANAPC10;TRIM9;PSMD7;RMND5A;BTBD3;HECTD4;UBE2U;SPOPL;NHLRC1;TBL1X;BUB3;RNF165
glycolipid metabolic process (GO:0006664)	0.35025	1	0	0	1.28312	1.34613	GALC;B3GALNT1;PGAP1;ARSJ;ARSG
regulation of JAK-STAT cascade (GO:0046425)	0.35025	1	0	0	1.28312	1.34613	FLRT2;LRRTM4;KIT;DOT1L;LRRC4C
lipid phosphorylation (GO:0046834)	0.350655	1	0	0	1.42976	1.49832	DGKB;PIK3C2G;DGKI
regulation of synapse assembly (GO:0051963)	0.350655	1	0	0	1.42976	1.49832	NLGN1;CUX2;SYNDIG1
regulation of cardiac muscle contraction (GO:0055117)	0.350655	1	0	0	1.42976	1.49832	PDE4D;KCNQ1;SLC8A1
neural crest cell development (GO:0014032)	0.350655	1	0	0	1.42976	1.49832	GDNF;SEMA3D;SOX11
cellular response to caffeine (GO:0071313)	0.351324	1	0	0	2.38294	2.49266	SLC8A1
adherens junction assembly (GO:0034333)	0.351324	1	0	0	2.38294	2.49266	TBCD
positive regulation of keratinocyte proliferation (GO:0010838)	0.351324	1	0	0	2.38294	2.49266	STXBP4
axon regeneration (GO:0031103)	0.351324	1	0	0	2.38294	2.49266	MTR
intracellular sterol transport (GO:0032366)	0.351324	1	0	0	2.38294	2.49266	ABCA1
regulation of entry of bacterium into host cell (GO:2000535)	0.351324	1	0	0	2.38294	2.49266	EXOC2
venous blood vessel development (GO:0060841)	0.351324	1	0	0	2.38294	2.49266	PROX1
smooth muscle cell migration (GO:0014909)	0.351324	1	0	0	2.38294	2.49266	ITGB3
regulation of interleukin-13 production (GO:0032656)	0.351324	1	0	0	2.38294	2.49266	TNFSF4
progesterone receptor signaling pathway (GO:0050847)	0.351324	1	0	0	2.38294	2.49266	UBR5
positive regulation of lamellipodium morphogenesis (GO:2000394)	0.351324	1	0	0	2.38294	2.49266	RREB1
regulation of chromatin assembly or disassembly (GO:0001672)	0.351324	1	0	0	2.38294	2.49266	TLK2
positive regulation of sphingolipid biosynthetic process (GO:0090154)	0.351324	1	0	0	2.38294	2.49266	NSMAF
positive regulation of glutamate receptor signaling pathway (GO:1900451)	0.351324	1	0	0	2.38294	2.49266	RELN
positive regulation of metaphase/anaphase transition of cell cycle (GO:1902101)	0.351324	1	0	0	2.38294	2.49266	NSMCE2
postsynaptic density assembly (GO:0097107)	0.351324	1	0	0	2.38294	2.49266	SHANK2
positive regulation of dendritic cell chemotaxis (GO:2000510)	0.351324	1	0	0	2.38294	2.49266	CCR7
tachykinin receptor signaling pathway (GO:0007217)	0.351324	1	0	0	2.38294	2.49266	TACR1
regulation of MDA-5 signaling pathway (GO:0039533)	0.351324	1	0	0	2.38294	2.49266	RIOK3
hemostasis (GO:0007599)	0.351324	1	0	0	2.38294	2.49266	VWF
radial glial cell differentiation (GO:0060019)	0.351324	1	0	0	2.38294	2.49266	METTL14
positive regulation of mast cell degranulation (GO:0043306)	0.351324	1	0	0	2.38294	2.49266	SYK
sulfur amino acid biosynthetic process (GO:0000097)	0.351324	1	0	0	2.38294	2.49266	MTR
regulation of lymphocyte migration (GO:2000401)	0.351324	1	0	0	2.38294	2.49266	MSN
positive regulation of epithelial cell differentiation involved in kidney development (GO:2000698)	0.351324	1	0	0	2.38294	2.49266	PAX2
positive regulation of cellular senescence (GO:2000774)	0.351324	1	0	0	2.38294	2.49266	HMGA2
positive regulation of protein kinase C signaling (GO:0090037)	0.351324	1	0	0	2.38294	2.49266	WNT5A
nucleoside diphosphate metabolic process (GO:0009132)	0.351324	1	0	0	2.38294	2.49266	CMPK2
positive regulation of histone H4 acetylation (GO:0090240)	0.351324	1	0	0	2.38294	2.49266	AUTS2
pteridine-containing compound biosynthetic process (GO:0042559)	0.351324	1	0	0	2.38294	2.49266	GCH1
miRNA loading onto RISC involved in gene silencing by miRNA (GO:0035280)	0.351324	1	0	0	2.38294	2.49266	DICER1
translational readthrough (GO:0006451)	0.351324	1	0	0	2.38294	2.49266	DIO2
positive regulation of autophagy of mitochondrion (GO:1903599)	0.351324	1	0	0	2.38294	2.49266	HK2
cellular response to sterol depletion (GO:0071501)	0.351324	1	0	0	2.38294	2.49266	INSIG2
positive regulation of blood vessel endothelial cell proliferation involved in sprouting angiogenesis (GO:1903589)	0.351324	1	0	0	2.38294	2.49266	JCAD
valine metabolic process (GO:0006573)	0.351324	1	0	0	2.38294	2.49266	BCAT1
lymphatic endothelial cell differentiation (GO:0060836)	0.351324	1	0	0	2.38294	2.49266	PROX1
regulation of T-helper 1 cell differentiation (GO:0045625)	0.351324	1	0	0	2.38294	2.49266	TNFSF4
negative regulation of dendrite morphogenesis (GO:0050774)	0.351324	1	0	0	2.38294	2.49266	NLGN1
regulation of chemokine biosynthetic process (GO:0045073)	0.351324	1	0	0	2.38294	2.49266	WNT5A
strand invasion (GO:0042148)	0.351324	1	0	0	2.38294	2.49266	RAD51B
positive regulation of cyclin-dependent protein serine/threonine kinase activity involved in G1/S transition of mitotic cell cycle (GO:0031659)	0.351324	1	0	0	2.38294	2.49266	EGFR
regulation of isotype switching (GO:0045191)	0.351324	1	0	0	2.38294	2.49266	PAXIP1
positive regulation of B cell differentiation (GO:0045579)	0.351324	1	0	0	2.38294	2.49266	SYK
carnitine transport (GO:0015879)	0.351324	1	0	0	2.38294	2.49266	SLC22A4
amino-acid betaine transport (GO:0015838)	0.351324	1	0	0	2.38294	2.49266	SLC22A4
phosphorylated carbohydrate dephosphorylation (GO:0046838)	0.351324	1	0	0	2.38294	2.49266	INPP5A
regulation of memory T cell differentiation (GO:0043380)	0.351324	1	0	0	2.38294	2.49266	TNFSF4
chromatin-mediated maintenance of transcription (GO:0048096)	0.351324	1	0	0	2.38294	2.49266	ARID1A
regulation of low-density lipoprotein particle receptor biosynthetic process (GO:0045714)	0.351324	1	0	0	2.38294	2.49266	ITGB3
attachment of GPI anchor to protein (GO:0016255)	0.351324	1	0	0	2.38294	2.49266	PGAP1
regulation of interleukin-23 production (GO:0032667)	0.351324	1	0	0	2.38294	2.49266	TLR4
inositol phosphate dephosphorylation (GO:0046855)	0.351324	1	0	0	2.38294	2.49266	INPP5A
positive regulation of urine volume (GO:0035810)	0.351324	1	0	0	2.38294	2.49266	TFAP2B
regulation of high voltage-gated calcium channel activity (GO:1901841)	0.351324	1	0	0	2.38294	2.49266	CACNA2D1
regulation of collateral sprouting (GO:0048670)	0.351324	1	0	0	2.38294	2.49266	DCC
regulation of vitamin D biosynthetic process (GO:0060556)	0.351324	1	0	0	2.38294	2.49266	SNAI1
protein deglutamylation (GO:0035608)	0.351324	1	0	0	2.38294	2.49266	AGBL1
positive regulation of inositol phosphate biosynthetic process (GO:0060732)	0.351324	1	0	0	2.38294	2.49266	PTH1R
positive regulation of mitotic sister chromatid separation (GO:1901970)	0.351324	1	0	0	2.38294	2.49266	NSMCE2
regulation of RNA biosynthetic process (GO:2001141)	0.351324	1	0	0	2.38294	2.49266	MITF
positive regulation of striated muscle contraction (GO:0045989)	0.351324	1	0	0	2.38294	2.49266	KCNQ1
negative regulation of B cell apoptotic process (GO:0002903)	0.351324	1	0	0	2.38294	2.49266	FOXP1
positive regulation of mRNA binding (GO:1902416)	0.351324	1	0	0	2.38294	2.49266	EIF3E
V(D)J recombination (GO:0033151)	0.351324	1	0	0	2.38294	2.49266	LIG4
regulation of establishment of protein localization (GO:0070201)	0.351324	1	0	0	2.38294	2.49266	DNAJA1
cellular response to histamine (GO:0071420)	0.351324	1	0	0	2.38294	2.49266	GABRB3
negative regulation of transporter activity (GO:0032410)	0.351324	1	0	0	2.38294	2.49266	NDFIP2
negative regulation of epidermal cell differentiation (GO:0045605)	0.351324	1	0	0	2.38294	2.49266	GRHL2
positive regulation of ceramide biosynthetic process (GO:2000304)	0.351324	1	0	0	2.38294	2.49266	NSMAF
mannose metabolic process (GO:0006013)	0.351324	1	0	0	2.38294	2.49266	MAN2A1
vascular smooth muscle contraction (GO:0014829)	0.351324	1	0	0	2.38294	2.49266	SLC8A1
positive regulation of interleukin-5 production (GO:0032754)	0.351324	1	0	0	2.38294	2.49266	PDE4D
pentose metabolic process (GO:0019321)	0.351324	1	0	0	2.38294	2.49266	FGGY
epithelial cell differentiation involved in kidney development (GO:0035850)	0.351324	1	0	0	2.38294	2.49266	PAX2
noradrenergic neuron differentiation (GO:0003357)	0.351324	1	0	0	2.38294	2.49266	SOX11
positive regulation of isomerase activity (GO:0010912)	0.351324	1	0	0	2.38294	2.49266	SETMAR
regulation of cell-cell adhesion mediated by integrin (GO:0033632)	0.351324	1	0	0	2.38294	2.49266	PODXL
SA node cell action potential (GO:0086015)	0.351324	1	0	0	2.38294	2.49266	KCNA5
positive regulation of membrane depolarization (GO:1904181)	0.351324	1	0	0	2.38294	2.49266	KDR
response to caffeine (GO:0031000)	0.351324	1	0	0	2.38294	2.49266	SLC8A1
regulation of cell projection organization (GO:0031344)	0.351324	1	0	0	2.38294	2.49266	PIFO
positive regulation of type I interferon-mediated signaling pathway (GO:0060340)	0.351324	1	0	0	2.38294	2.49266	WNT5A
response to increased oxygen levels (GO:0036296)	0.351324	1	0	0	2.38294	2.49266	ATP6V0A2
kidney epithelium development (GO:0072073)	0.351324	1	0	0	2.38294	2.49266	PAX2
regulation of Wnt signaling pathway, planar cell polarity pathway (GO:2000095)	0.351324	1	0	0	2.38294	2.49266	DAB2
chylomicron remnant clearance (GO:0034382)	0.351324	1	0	0	2.38294	2.49266	LIPC
T-helper 1 type immune response (GO:0042088)	0.351324	1	0	0	2.38294	2.49266	TLR4
negative regulation of dendrite development (GO:2000171)	0.351324	1	0	0	2.38294	2.49266	DCC
metanephric nephron tubule development (GO:0072234)	0.351324	1	0	0	2.38294	2.49266	PAX2
regulation of systemic arterial blood pressure by renin-angiotensin (GO:0003081)	0.351324	1	0	0	2.38294	2.49266	AGTR2
negative regulation of heart rate (GO:0010459)	0.351324	1	0	0	2.38294	2.49266	AGTR2
positive regulation of CD4-positive, alpha-beta T cell activation (GO:2000516)	0.351324	1	0	0	2.38294	2.49266	TNFSF4
selenocysteine incorporation (GO:0001514)	0.351324	1	0	0	2.38294	2.49266	DIO2
regulation of cellular response to insulin stimulus (GO:1900076)	0.351324	1	0	0	2.38294	2.49266	NGFR
positive regulation of gastrulation (GO:2000543)	0.351324	1	0	0	2.38294	2.49266	TENM4
regulation of Cdc42 protein signal transduction (GO:0032489)	0.351324	1	0	0	2.38294	2.49266	ABCA1
leucine metabolic process (GO:0006551)	0.351324	1	0	0	2.38294	2.49266	BCAT1
myeloid leukocyte differentiation (GO:0002573)	0.3521	1	0	0	1.33445	1.39295	KIT;CCR7;FOXP1;BATF
positive regulation of cellular biosynthetic process (GO:0031328)	0.356504	1	0	0	1.154	1.19025	FXR1;RPL5;SCARB1;HGF;PDGFC;EIF3E;LARP4B;AGTR2;PTH1R;TLR4;EGFR
negative regulation of cell death (GO:0060548)	0.357855	1	0	0	1.2356	1.26973	AMIGO2;AGR2;ADNP2;SOX11;PRKD1;PAX2
positive regulation of transcription from RNA polymerase II promoter involved in cellular response to chemical stimulus (GO:1901522)	0.361415	1	0	0	1.58863	1.61679	BMP2;RUNX2
positive regulation of transcription from RNA polymerase I promoter (GO:0045943)	0.361415	1	0	0	1.58863	1.61679	WDR75;SMARCA4
dendritic cell differentiation (GO:0097028)	0.361415	1	0	0	1.58863	1.61679	CCR7;BATF
regulation of interleukin-17 production (GO:0032660)	0.361415	1	0	0	1.58863	1.61679	TNFSF4;TLR4
mitochondrial electron transport, cytochrome c to oxygen (GO:0006123)	0.361415	1	0	0	1.58863	1.61679	AFG1L;COX7C
positive regulation of T cell mediated immunity (GO:0002711)	0.361415	1	0	0	1.58863	1.61679	TNFSF4;MAP3K7
phospholipid translocation (GO:0045332)	0.361415	1	0	0	1.58863	1.61679	ABCA1;ATP8B4
positive regulation of lamellipodium organization (GO:1902745)	0.361415	1	0	0	1.58863	1.61679	AUTS2;RREB1
protein O-linked glycosylation via threonine (GO:0018243)	0.361415	1	0	0	1.58863	1.61679	GALNT17;GALNTL6
regulation of macrophage activation (GO:0043030)	0.361415	1	0	0	1.58863	1.61679	WNT5A;TLR4
establishment of endothelial barrier (GO:0061028)	0.361415	1	0	0	1.58863	1.61679	PDE4D;MSN
non-motile cilium assembly (GO:1905515)	0.361415	1	0	0	1.58863	1.61679	BBS10;TMEM17
regulation of interleukin-2 production (GO:0032663)	0.361415	1	0	0	1.58863	1.61679	PDE4D;MAP3K7
nucleotide-excision repair, preincision complex stabilization (GO:0006293)	0.361415	1	0	0	1.58863	1.61679	XPA;GTF2H1
protein-DNA complex disassembly (GO:0032986)	0.361415	1	0	0	1.58863	1.61679	ARID1A;SMARCA4
mitochondrial respiratory chain complex IV biogenesis (GO:0097034)	0.361415	1	0	0	1.58863	1.61679	CHCHD5;COX18
embryonic skeletal system development (GO:0048706)	0.361415	1	0	0	1.58863	1.61679	WNT5A;SOX11
phosphatidylserine acyl-chain remodeling (GO:0036150)	0.361415	1	0	0	1.58863	1.61679	PLA2G2D;MBOAT1
ERK1 and ERK2 cascade (GO:0070371)	0.361415	1	0	0	1.58863	1.61679	PTGER4;KDR
negative regulation of epithelial cell proliferation (GO:0050680)	0.36234	1	0	0	1.26368	1.28285	TGFBR3;DUSP10;NFIB;PTPRM;MCC
protein localization to organelle (GO:0033365)	0.362953	1	0	0	1.20375	1.21998	DNAJA1;RIPOR1;COG7;ARL6;XPA;MSX1;TRAM2
transcription initiation from RNA polymerase II promoter (GO:0006367)	0.364187	1	0	0	1.14679	1.15836	NR5A1;TRIM28;THRAP3;ESRRB;RORA;TCF4;GTF2H1;TBX5;GTF2E1;RUNX2;TAF2
regulation of exocytosis (GO:0017157)	0.365969	1	0	0	1.30828	1.31509	RAB3B;RIMS2;RAB37;STXBP5
response to organonitrogen compound (GO:0010243)	0.365969	1	0	0	1.30828	1.31509	BRSK2;RRAGC;MRGPRX1;SEL1L
regulation of potassium ion transport (GO:0043266)	0.367338	1	0	0	1.39005	1.3921	DPP6;KCNIP1;KCNA5
muscle cell differentiation (GO:0042692)	0.367338	1	0	0	1.39005	1.3921	DDX17;MBNL1;RORA
regulation of filopodium assembly (GO:0051489)	0.367338	1	0	0	1.39005	1.3921	TENM2;NLGN1;CCR7
cardiac muscle contraction (GO:0060048)	0.367338	1	0	0	1.39005	1.3921	KCNQ1;TNNI1;SLC8A1
cardiac muscle tissue morphogenesis (GO:0055008)	0.367338	1	0	0	1.39005	1.3921	TGFBR3;BMP2;PROX1
cardiac muscle tissue development (GO:0048738)	0.367338	1	0	0	1.39005	1.3921	BMP2;PROX1;ADAMTS9
positive regulation of transmembrane receptor protein serine/threonine kinase signaling pathway (GO:0090100)	0.368711	1	0	0	1.22053	1.21777	CRB2;BMP2;DAB2;SOX11;INHBB;RNF165
C-terminal protein amino acid modification (GO:0018410)	0.368711	1	0	0	1.22053	1.21777	NTNG2;CNTN5;AGBL1;NTM;LYPD1;CNTN4
positive regulation of MAP kinase activity (GO:0043406)	0.372689	1	0	0	1.13089	1.1162	BMP2;CHRNA7;NTRK3;WNT5A;PDGFC;KIT;PROK2;TGFA;MAP3K7;TLR4;PROK1;EGFR
positive regulation of autophagy (GO:0010508)	0.37444	1	0	0	1.24482	1.22281	DAPK1;KDR;SH3BP4;PRKD1;MAP3K7
skeletal system development (GO:0001501)	0.378829	1	0	0	1.1425	1.109	KLF10;PTGER4;BMP2;ZBTB16;TRPS1;IMPAD1;WNT5A;SHOX2;SOX11;PTH1R
steroid metabolic process (GO:0008202)	0.382834	1	0	0	1.17943	1.13244	HSD11B1;AKR1D1;SCP2D1;MSMO1;TFCP2L1;BAAT;PRLR
peptidyl-S-diacylglycerol-L-cysteine biosynthetic process from peptidyl-cysteine (GO:0018231)	0.383347	1	0	0	1.51642	1.45396	ZDHHC21;ZDHHC14
peptidyl-L-cysteine S-palmitoylation (GO:0018230)	0.383347	1	0	0	1.51642	1.45396	ZDHHC21;ZDHHC14
nucleotide-excision repair, DNA incision, 3'-to lesion (GO:0006295)	0.383347	1	0	0	1.51642	1.45396	XPA;GTF2H1
lipid translocation (GO:0034204)	0.383347	1	0	0	1.51642	1.45396	ABCA1;ATP8B4
hematopoietic progenitor cell differentiation (GO:0002244)	0.383347	1	0	0	1.51642	1.45396	PRRC2C;BATF
peripheral nervous system development (GO:0007422)	0.383347	1	0	0	1.51642	1.45396	NFASC;GDNF
DNA catabolic process, endonucleolytic (GO:0000737)	0.383347	1	0	0	1.51642	1.45396	SETMAR;DICER1
negative regulation of myeloid cell differentiation (GO:0045638)	0.383347	1	0	0	1.51642	1.45396	ZBTB16;MEIS2
positive regulation of interleukin-10 production (GO:0032733)	0.383347	1	0	0	1.51642	1.45396	TNFSF4;TLR4
negative regulation of sprouting angiogenesis (GO:1903671)	0.383347	1	0	0	1.51642	1.45396	NGFR;ADAMTS9
triglyceride catabolic process (GO:0019433)	0.383347	1	0	0	1.51642	1.45396	LIPC;FABP5
nucleotide-excision repair, DNA duplex unwinding (GO:0000717)	0.383347	1	0	0	1.51642	1.45396	XPA;GTF2H1
protein O-linked glycosylation via serine (GO:0018242)	0.383347	1	0	0	1.51642	1.45396	GALNT17;GALNTL6
protein complex localization (GO:0031503)	0.383347	1	0	0	1.51642	1.45396	ALPK3;RPGR
inner ear morphogenesis (GO:0042472)	0.383347	1	0	0	1.51642	1.45396	MYO3B;PAX2
positive regulation of RNA splicing (GO:0033120)	0.383347	1	0	0	1.51642	1.45396	THRAP3;CELF4
regulation of bone resorption (GO:0045124)	0.383347	1	0	0	1.51642	1.45396	SYK;ITGB3
positive regulation of phosphatase activity (GO:0010922)	0.383347	1	0	0	1.51642	1.45396	BMP2;AGTR2
digestive system development (GO:0055123)	0.383347	1	0	0	1.51642	1.45396	KIT;COBL
regulation of regulated secretory pathway (GO:1903305)	0.383944	1	0	0	1.35248	1.29467	SYT2;TRPV6;SYT13
positive regulation of smooth muscle cell proliferation (GO:0048661)	0.383944	1	0	0	1.35248	1.29467	FGF9;CDH13;FOXP1
phospholipid biosynthetic process (GO:0008654)	0.383944	1	0	0	1.35248	1.29467	SGMS1;GPAM;AGPAT4
protein O-linked glycosylation (GO:0006493)	0.384916	1	0	0	1.16039	1.10786	ADAMTSL1;B3GALNT1;B3GALT2;GALNT17;GALNTL6;ISPD;ADAMTS7;B4GALT5
epithelium development (GO:0060429)	0.384916	1	0	0	1.16039	1.10786	ERRFI1;BMP2;KDR;SOX11;PROX1;TBX5;GRHL2;PAX2
negative regulation of cell growth (GO:0030308)	0.384916	1	0	0	1.16039	1.10786	DCC;SERTAD2;SH3BP4;AGTR2;MSX1;SMARCA2;SMARCA4;DCBLD2
monocarboxylic acid biosynthetic process (GO:0072330)	0.386537	1	0	0	1.22651	1.16583	LIPC;OSBPL3;AKR1D1;MLYCD;BAAT
COPII-coated vesicle budding (GO:0090114)	0.386537	1	0	0	1.22651	1.16583	PPP6C;SEC13;SEC23IP;TGFA;MIA3
protein insertion into mitochondrial membrane (GO:0051204)	0.390226	1	0	0	2.08507	1.96212	COX18
regulation of DNA methylation (GO:0044030)	0.390226	1	0	0	2.08507	1.96212	GRHL2
exocyst localization (GO:0051601)	0.390226	1	0	0	2.08507	1.96212	TNFAIP2
cell migration involved in heart development (GO:0060973)	0.390226	1	0	0	2.08507	1.96212	TBX5
cellular response to nitric oxide (GO:0071732)	0.390226	1	0	0	2.08507	1.96212	MTR
histone H2A-K119 monoubiquitination (GO:0036353)	0.390226	1	0	0	2.08507	1.96212	PCGF5
regulation of synaptic transmission, dopaminergic (GO:0032225)	0.390226	1	0	0	2.08507	1.96212	GDNF
lipoprotein transport (GO:0042953)	0.390226	1	0	0	2.08507	1.96212	MIA3
regulation of establishment of protein localization to mitochondrion (GO:1903747)	0.390226	1	0	0	2.08507	1.96212	DNAJA1
positive regulation of cell aging (GO:0090343)	0.390226	1	0	0	2.08507	1.96212	HMGA2
late endosome to vacuole transport (GO:0045324)	0.390226	1	0	0	2.08507	1.96212	BECN2
regulation of calcium ion transmembrane transport via high voltage-gated calcium channel (GO:1902514)	0.390226	1	0	0	2.08507	1.96212	CACNA2D1
mast cell activation involved in immune response (GO:0002279)	0.390226	1	0	0	2.08507	1.96212	KIT
defense response to protozoan (GO:0042832)	0.390226	1	0	0	2.08507	1.96212	BATF
positive regulation of isotype switching (GO:0045830)	0.390226	1	0	0	2.08507	1.96212	PAXIP1
DNA recombinase assembly (GO:0000730)	0.390226	1	0	0	2.08507	1.96212	RAD51B
regulation of amyloid precursor protein catabolic process (GO:1902991)	0.390226	1	0	0	2.08507	1.96212	CHRNA7
nucleoside diphosphate phosphorylation (GO:0006165)	0.390226	1	0	0	2.08507	1.96212	CMPK2
response to epinephrine (GO:0071871)	0.390226	1	0	0	2.08507	1.96212	KCNQ1
positive regulation of membrane potential (GO:0045838)	0.390226	1	0	0	2.08507	1.96212	GLRX
cellular response to forskolin (GO:1904322)	0.390226	1	0	0	2.08507	1.96212	ADCY5
negative regulation of protein homooligomerization (GO:0032463)	0.390226	1	0	0	2.08507	1.96212	RIOK3
glomerular visceral epithelial cell development (GO:0072015)	0.390226	1	0	0	2.08507	1.96212	PODXL
positive regulation of behavior (GO:0048520)	0.390226	1	0	0	2.08507	1.96212	NLGN1
positive regulation of interleukin-8 biosynthetic process (GO:0045416)	0.390226	1	0	0	2.08507	1.96212	TLR4
organophosphate catabolic process (GO:0046434)	0.390226	1	0	0	2.08507	1.96212	PON1
lagging strand elongation (GO:0006273)	0.390226	1	0	0	2.08507	1.96212	LIG4
positive regulation of alpha-beta T cell differentiation (GO:0046638)	0.390226	1	0	0	2.08507	1.96212	TNFSF4
positive regulation of mitotic metaphase/anaphase transition (GO:0045842)	0.390226	1	0	0	2.08507	1.96212	NSMCE2
cellular response to reactive nitrogen species (GO:1902170)	0.390226	1	0	0	2.08507	1.96212	MTR
DNA repair complex assembly (GO:0090735)	0.390226	1	0	0	2.08507	1.96212	RAD51B
positive regulation of DNA recombination (GO:0045911)	0.390226	1	0	0	2.08507	1.96212	PAXIP1
coronary vasculature morphogenesis (GO:0060977)	0.390226	1	0	0	2.08507	1.96212	TGFBR3
negative regulation of T-helper cell differentiation (GO:0045623)	0.390226	1	0	0	2.08507	1.96212	TNFSF4
regulation of PERK-mediated unfolded protein response (GO:1903897)	0.390226	1	0	0	2.08507	1.96212	AGR2
establishment of Golgi localization (GO:0051683)	0.390226	1	0	0	2.08507	1.96212	RIPOR1
arachidonic acid secretion (GO:0050482)	0.390226	1	0	0	2.08507	1.96212	NMUR2
cellular response to UV-B (GO:0071493)	0.390226	1	0	0	2.08507	1.96212	MME
response to forskolin (GO:1904321)	0.390226	1	0	0	2.08507	1.96212	ADCY5
protein desumoylation (GO:0016926)	0.390226	1	0	0	2.08507	1.96212	SENP6
Schwann cell development (GO:0014044)	0.390226	1	0	0	2.08507	1.96212	PARD3
T-helper cell lineage commitment (GO:0002295)	0.390226	1	0	0	2.08507	1.96212	BATF
central nervous system myelination (GO:0022010)	0.390226	1	0	0	2.08507	1.96212	TENM4
positive regulation of IRE1-mediated unfolded protein response (GO:1903896)	0.390226	1	0	0	2.08507	1.96212	AGR2
cellular response to epinephrine stimulus (GO:0071872)	0.390226	1	0	0	2.08507	1.96212	KCNQ1
negative regulation of biosynthetic process (GO:0009890)	0.390226	1	0	0	2.08507	1.96212	SLC18A2
angiogenesis involved in wound healing (GO:0060055)	0.390226	1	0	0	2.08507	1.96212	ITGB3
regulation of type B pancreatic cell development (GO:2000074)	0.390226	1	0	0	2.08507	1.96212	NKX6-1
double-strand break repair via synthesis-dependent strand annealing (GO:0045003)	0.390226	1	0	0	2.08507	1.96212	RAD51B
positive regulation of regulatory T cell differentiation (GO:0045591)	0.390226	1	0	0	2.08507	1.96212	DUSP10
heterochromatin assembly (GO:0031507)	0.390226	1	0	0	2.08507	1.96212	HMGA2
arachidonate transport (GO:1903963)	0.390226	1	0	0	2.08507	1.96212	NMUR2
inositol phosphate catabolic process (GO:0071545)	0.390226	1	0	0	2.08507	1.96212	INPP5A
positive regulation of vasculogenesis (GO:2001214)	0.390226	1	0	0	2.08507	1.96212	KDR
phospholipid homeostasis (GO:0055091)	0.390226	1	0	0	2.08507	1.96212	ABCA1
regulation of nitrogen compound metabolic process (GO:0051171)	0.390226	1	0	0	2.08507	1.96212	SCARB1
alpha-amino acid biosynthetic process (GO:1901607)	0.390226	1	0	0	2.08507	1.96212	BCAT1
cGMP-mediated signaling (GO:0019934)	0.390226	1	0	0	2.08507	1.96212	PDE3A
regulation of lipid transport (GO:0032368)	0.390226	1	0	0	2.08507	1.96212	ITGB3
cellular response to purine-containing compound (GO:0071415)	0.390226	1	0	0	2.08507	1.96212	SLC8A1
cellular biogenic amine catabolic process (GO:0042402)	0.390226	1	0	0	2.08507	1.96212	SMOX
rRNA pseudouridine synthesis (GO:0031118)	0.390226	1	0	0	2.08507	1.96212	NAF1
peripheral nervous system axon ensheathment (GO:0032292)	0.390226	1	0	0	2.08507	1.96212	PARD3
glomerular epithelial cell development (GO:0072310)	0.390226	1	0	0	2.08507	1.96212	PODXL
monocyte activation (GO:0042117)	0.390226	1	0	0	2.08507	1.96212	FOXP1
actin filament network formation (GO:0051639)	0.390226	1	0	0	2.08507	1.96212	COBL
mast cell degranulation (GO:0043303)	0.390226	1	0	0	2.08507	1.96212	KIT
negative regulation of vascular permeability (GO:0043116)	0.390226	1	0	0	2.08507	1.96212	PDE3A
regulation of ERAD pathway (GO:1904292)	0.390226	1	0	0	2.08507	1.96212	BRSK2
nucleotide phosphorylation (GO:0046939)	0.390226	1	0	0	2.08507	1.96212	CMPK2
positive regulation of production of miRNAs involved in gene silencing by miRNA (GO:1903800)	0.390226	1	0	0	2.08507	1.96212	EGFR
regulation of dendritic cell antigen processing and presentation (GO:0002604)	0.390226	1	0	0	2.08507	1.96212	CCR7
regulation of T-helper 2 cell differentiation (GO:0045628)	0.390226	1	0	0	2.08507	1.96212	TNFSF4
regulation of amyloid fibril formation (GO:1905906)	0.390226	1	0	0	2.08507	1.96212	CHRNA7
positive regulation of chromatin silencing (GO:0031937)	0.390226	1	0	0	2.08507	1.96212	TRIM28
phosphatidylinositol-3-phosphate biosynthetic process (GO:0036092)	0.390226	1	0	0	2.08507	1.96212	PIK3C2G
negative regulation of single stranded viral RNA replication via double stranded DNA intermediate (GO:0045869)	0.390226	1	0	0	2.08507	1.96212	HMGA2
peptidyl-lysine monomethylation (GO:0018026)	0.390226	1	0	0	2.08507	1.96212	SMYD2
glycerol-3-phosphate metabolic process (GO:0006072)	0.390226	1	0	0	2.08507	1.96212	GPAM
aldehyde biosynthetic process (GO:0046184)	0.390226	1	0	0	2.08507	1.96212	KDM3A
lipoprotein localization (GO:0044872)	0.390226	1	0	0	2.08507	1.96212	MIA3
response to ammonium ion (GO:0060359)	0.390226	1	0	0	2.08507	1.96212	CHRNA7
positive regulation of non-canonical Wnt signaling pathway (GO:2000052)	0.390226	1	0	0	2.08507	1.96212	DAB2
tRNA aminoacylation for mitochondrial protein translation (GO:0070127)	0.390226	1	0	0	2.08507	1.96212	AARS2
ubiquitin-dependent protein catabolic process (GO:0006511)	0.392122	1	0	0	1.07617	1.00749	NHLRC3;RNF24;KLHL38;OTUD7A;UBE2G1;ANAPC10;TRIM9;PSMD7;RMND5A;RNF19A;BTBD3;HECTD4;KLHL8;UBR5;UBE2U;UBAP1;SPOPL;NHLRC1;TBL1X;BUB3;FBXL4;RNF165
positive regulation of phosphatidylinositol 3-kinase signaling (GO:0014068)	0.393643	1	0	0	1.25891	1.1737	HGF;KIT;PDGFC;KDR
regulation of calcium ion-dependent exocytosis (GO:0017158)	0.393643	1	0	0	1.25891	1.1737	RIMS2;SYT2;TRPV6;SYT13
sphingolipid metabolic process (GO:0006665)	0.394151	1	0	0	1.15038	1.07103	GALC;B3GALNT1;HACD1;SGMS1;ARSJ;PRKD1;ARSG;NSMAF
regulation of endocytosis (GO:0030100)	0.398621	1	0	0	1.20874	1.11173	SCARB1;DAB2;SYK;CDH13;PRKD1
regulation of osteoblast differentiation (GO:0045667)	0.398621	1	0	0	1.20874	1.11173	BMP2;HGF;SOX11;PRKD1;RUNX2
positive regulation of plasma membrane bounded cell projection assembly (GO:0120034)	0.398621	1	0	0	1.20874	1.11173	TENM2;NLGN1;AUTS2;CCR7;SAXO1
potassium ion import (GO:0010107)	0.400446	1	0	0	1.31689	1.20518	KCNJ15;KCNJ2;KCNJ3
positive regulation of neuron death (GO:1901216)	0.400446	1	0	0	1.31689	1.20518	TFAP2B;WNT5A;TLR4
membrane depolarization during action potential (GO:0086010)	0.400446	1	0	0	1.31689	1.20518	CACNA1E;SLC8A1;KCNJ2
negative regulation of programmed cell death (GO:0043069)	0.402311	1	0	0	1.06298	0.967873	AMIGO2;FMN2;EGFR;BABAM2;KDR;PROK2;BID;HTATIP2;EPHA5;NGFR;TFAP2B;MGMT;NTRK3;HGF;WNT5A;HMGA2;GCG;PRLR;PAX2;DNAJA1;DAB2;GDNF;RASA1;KIT;ROR1;ROR2
MAPK cascade (GO:0000165)	0.402549	1	0	0	1.08004	0.982766	PTGER4;SHC3;KSR1;HGF;MINK1;EGFR;GRIN2D;RASGRP3;GRIN2A;PSMD7;FGF9;STK24;GDNF;RASA1;KIT;RASA2;KDR;MAP3K7
metal ion transport (GO:0030001)	0.402745	1	0	0	1.15608	1.0514	KCNMB2;KCNMA1;KCNJ15;KCNA5;KCNN4;KCNJ2;KCNJ3
cellular response to catecholamine stimulus (GO:0071870)	0.404947	1	0	0	1.45048	1.31124	KCNQ1;GABPA
cholesterol efflux (GO:0033344)	0.404947	1	0	0	1.45048	1.31124	ABCA1;SCARB1
ammonium transport (GO:0015696)	0.404947	1	0	0	1.45048	1.31124	SLC22A4;SLC18A2
microtubule polymerization or depolymerization (GO:0031109)	0.404947	1	0	0	1.45048	1.31124	TRPV4;KIF2B
regulation of telomere capping (GO:1904353)	0.404947	1	0	0	1.45048	1.31124	PKIB;USP7
lamellipodium assembly (GO:0030032)	0.404947	1	0	0	1.45048	1.31124	KIT;CDH13
vitamin transport (GO:0051180)	0.404947	1	0	0	1.45048	1.31124	SCARB1;SLC35F3
nucleotide-excision repair, DNA damage recognition (GO:0000715)	0.404947	1	0	0	1.45048	1.31124	XPA;COPS8
cellular response to ammonium ion (GO:0071242)	0.404947	1	0	0	1.45048	1.31124	GABRB3;GABPA
negative regulation of signal transduction in absence of ligand (GO:1901099)	0.404947	1	0	0	1.45048	1.31124	GDNF;EYA4
negative regulation of extrinsic apoptotic signaling pathway in absence of ligand (GO:2001240)	0.404947	1	0	0	1.45048	1.31124	GDNF;EYA4
histone H3-K4 methylation (GO:0051568)	0.404947	1	0	0	1.45048	1.31124	PAXIP1;SETMAR
regulation of release of sequestered calcium ion into cytosol by sarcoplasmic reticulum (GO:0010880)	0.404947	1	0	0	1.45048	1.31124	PDE4D;SLC8A1
regulation of cell size (GO:0008361)	0.404947	1	0	0	1.45048	1.31124	VAV3;MSN
positive regulation of cell junction assembly (GO:1901890)	0.404947	1	0	0	1.45048	1.31124	KDR;LIMS1
regulation of ion homeostasis (GO:2000021)	0.404947	1	0	0	1.45048	1.31124	WNK1;SLC30A5
RNA modification (GO:0009451)	0.407415	1	0	0	1.2356	1.10947	AARS2;TYW5;NSUN3;CDKAL1
positive regulation of response to stimulus (GO:0048584)	0.407415	1	0	0	1.2356	1.10947	WNT5A;HMGA2;GCG;EGFR
glycosphingolipid metabolic process (GO:0006687)	0.407415	1	0	0	1.2356	1.10947	GALC;B3GALNT1;ARSJ;ARSG
vascular endothelial growth factor receptor signaling pathway (GO:0048010)	0.410679	1	0	0	1.19147	1.06034	VAV3;ITGB3;KDR;ELMO1;PRKD1
negative regulation of developmental process (GO:0051093)	0.410679	1	0	0	1.19147	1.06034	SKOR1;BMP2;NFIB;SOSTDC1;ANP32B
adenylate cyclase-modulating G-protein coupled receptor signaling pathway (GO:0007188)	0.412188	1	0	0	1.12034	0.992928	ABCA1;PTGER4;MARCO;MC3R;GPR37;HTR1F;GCG;PTH1R;ADCY5
apoptotic process (GO:0006915)	0.41283	1	0	0	1.08315	0.958288	NGFR;EGLN3;DAPK1;DCC;ZBTB16;PAX3;LIG4;HK2;FXR1;RRAGC;PLAGL1;DLC1;ELMO1;BID;MAP3K7
signal transduction by p53 class mediator (GO:0072331)	0.416822	1	0	0	1.28312	1.12285	PAXIP1;MYO6;BATF
positive regulation of fat cell differentiation (GO:0045600)	0.416822	1	0	0	1.28312	1.12285	BMP2;ZBTB16;VSTM2A
regulation of plasma membrane bounded cell projection assembly (GO:0120032)	0.416822	1	0	0	1.28312	1.12285	PODXL;CCR7;PLD1
regulation of RNA metabolic process (GO:0051252)	0.416822	1	0	0	1.28312	1.12285	MBNL1;RASA1;MITF
acyl-CoA metabolic process (GO:0006637)	0.416822	1	0	0	1.28312	1.12285	SUCLA2;MLYCD;BAAT
Notch signaling pathway (GO:0007219)	0.421124	1	0	0	1.21313	1.04915	BMP2;SNAI1;PBX1;MIB1
phosphatidylcholine metabolic process (GO:0046470)	0.422703	1	0	0	1.17469	1.01151	PLA2G2D;LIPC;PON1;MBOAT1;MBOAT2
organic substance transport (GO:0071702)	0.42301	1	0	0	1.15038	0.989743	SLC22A4;ABCA1;SLC25A26;SLC6A2;ABCA13;SLC18A2
positive regulation of transcription, DNA-templated (GO:0045893)	0.423873	1	0	0	1.02764	0.882047	RORA;TRIM28;GABPA;DDX17;KLF10;FOXD3;HGF;WNT5A;WDR75;PAX3;SOX11;MITF;PROX1;ARID1A;PAX2;RUNX2;NR5A1;LMX1A;THRAP3;RFX4;CDH13;PRKD1;ERG;LMX1B;CCNQ;TLR4;CREB5;CASZ1;KDM3A;DOT1L;GLIS3;EGFR;NPAS3;PLAGL1;MYO6;NRIP1;CAMTA1;HOXC4;TBL1X;OTX1;NKX6-1;RREB1;ZBTB17;TFAP2B;TFAP2C;FOXF2;AUTS2;PCGF5;ZBTB16;ESRRB;HMGA2;NFATC2;GTF2H1;TBX5;SMARCA2;GRHL2;MEIS2;SMARCA4;KLF7;BMP2;DAB2;RYBP;NFIA;GDNF;NFIB;ASXL3;SNAI1;TCF4;TAF2
positive regulation of histone methylation (GO:0031062)	0.426176	1	0	0	1.39005	1.18558	PAXIP1;AUTS2
negative regulation of developmental growth (GO:0048640)	0.426176	1	0	0	1.39005	1.18558	DUSP10;DCC
negative regulation of sequestering of calcium ion (GO:0051283)	0.426176	1	0	0	1.39005	1.18558	ITPR2;CCR7
regulation of actin filament bundle assembly (GO:0032231)	0.426176	1	0	0	1.39005	1.18558	PTGER4;ALMS1
regulation of epidermal growth factor-activated receptor activity (GO:0007176)	0.426176	1	0	0	1.39005	1.18558	ERRFI1;TGFA
axoneme assembly (GO:0035082)	0.426176	1	0	0	1.39005	1.18558	SPAG16;LRGUK
cellular senescence (GO:0090398)	0.426176	1	0	0	1.39005	1.18558	NSMCE2;HMGA2
cilium-dependent cell motility (GO:0060285)	0.426176	1	0	0	1.39005	1.18558	DNAH17;TEKT3
positive regulation of dephosphorylation (GO:0035306)	0.426176	1	0	0	1.39005	1.18558	BMP2;DLC1
mammary gland development (GO:0030879)	0.426176	1	0	0	1.39005	1.18558	CSN3;PRLR
protein alpha-1,2-demannosylation (GO:0036508)	0.426176	1	0	0	1.39005	1.18558	EDEM1;SEL1L
negative regulation of intrinsic apoptotic signaling pathway in response to DNA damage (GO:1902230)	0.426176	1	0	0	1.39005	1.18558	CXCL12;SNAI1
very-low-density lipoprotein particle remodeling (GO:0034372)	0.426796	1	0	0	1.8534	1.57807	LIPC
inositol metabolic process (GO:0006020)	0.426796	1	0	0	1.8534	1.57807	SLC5A3
secretory granule organization (GO:0033363)	0.426796	1	0	0	1.8534	1.57807	ABCA1
negative regulation of serine-type endopeptidase activity (GO:1900004)	0.426796	1	0	0	1.8534	1.57807	SPINK2
regulation of immunoglobulin secretion (GO:0051023)	0.426796	1	0	0	1.8534	1.57807	TNFSF4
positive regulation of transcription of nuclear large rRNA transcript from RNA polymerase I promoter (GO:1901838)	0.426796	1	0	0	1.8534	1.57807	SMARCA4
small RNA loading onto RISC (GO:0070922)	0.426796	1	0	0	1.8534	1.57807	DICER1
RNA destabilization (GO:0050779)	0.426796	1	0	0	1.8534	1.57807	METTL14
vacuolar proton-transporting V-type ATPase complex assembly (GO:0070072)	0.426796	1	0	0	1.8534	1.57807	ATP6V0A2
L-fucose metabolic process (GO:0042354)	0.426796	1	0	0	1.8534	1.57807	FUT9
manganese ion transport (GO:0006828)	0.426796	1	0	0	1.8534	1.57807	TRPC6
megakaryocyte differentiation (GO:0030219)	0.426796	1	0	0	1.8534	1.57807	KIT
regulation of macrophage cytokine production (GO:0010935)	0.426796	1	0	0	1.8534	1.57807	WNT5A
negative regulation of response to reactive oxygen species (GO:1901032)	0.426796	1	0	0	1.8534	1.57807	GPR37
actin filament reorganization (GO:0090527)	0.426796	1	0	0	1.8534	1.57807	FRY
positive regulation of triglyceride biosynthetic process (GO:0010867)	0.426796	1	0	0	1.8534	1.57807	SCARB1
anoikis (GO:0043276)	0.426796	1	0	0	1.8534	1.57807	MAP3K7
postsynaptic membrane assembly (GO:0097104)	0.426796	1	0	0	1.8534	1.57807	NLGN1
negative regulation of pri-miRNA transcription from RNA polymerase II promoter (GO:1902894)	0.426796	1	0	0	1.8534	1.57807	NFIB
negative regulation of mitotic nuclear division (GO:0045839)	0.426796	1	0	0	1.8534	1.57807	TOM1L2
sterol catabolic process (GO:0016127)	0.426796	1	0	0	1.8534	1.57807	AKR1D1
vasodilation (GO:0042311)	0.426796	1	0	0	1.8534	1.57807	AGTR2
regulation of endothelial cell differentiation (GO:0045601)	0.426796	1	0	0	1.8534	1.57807	APOLD1
embryonic digestive tract morphogenesis (GO:0048557)	0.426796	1	0	0	1.8534	1.57807	SOX11
sphingomyelin metabolic process (GO:0006684)	0.426796	1	0	0	1.8534	1.57807	SGMS1
cellular response to dopamine (GO:1903351)	0.426796	1	0	0	1.8534	1.57807	GABPA
embryonic forelimb morphogenesis (GO:0035115)	0.426796	1	0	0	1.8534	1.57807	TBX5
positive regulation of synapse maturation (GO:0090129)	0.426796	1	0	0	1.8534	1.57807	RELN
neurotrophin TRK receptor signaling pathway (GO:0048011)	0.426796	1	0	0	1.8534	1.57807	NGFR
L-fucose catabolic process (GO:0042355)	0.426796	1	0	0	1.8534	1.57807	FUT9
positive regulation of immunoglobulin secretion (GO:0051024)	0.426796	1	0	0	1.8534	1.57807	TNFSF4
small nucleolar ribonucleoprotein complex assembly (GO:0000491)	0.426796	1	0	0	1.8534	1.57807	NAF1
regulation of integrin activation (GO:0033623)	0.426796	1	0	0	1.8534	1.57807	PTGER4
central nervous system neuron development (GO:0021954)	0.426796	1	0	0	1.8534	1.57807	NPY
response to dopamine (GO:1903350)	0.426796	1	0	0	1.8534	1.57807	GABPA
response to muscle stretch (GO:0035994)	0.426796	1	0	0	1.8534	1.57807	SLC8A1
endosome to pigment granule transport (GO:0043485)	0.426796	1	0	0	1.8534	1.57807	RAB38
protein polyglutamylation (GO:0018095)	0.426796	1	0	0	1.8534	1.57807	TTLL7
regulation of skeletal muscle cell differentiation (GO:2001014)	0.426796	1	0	0	1.8534	1.57807	DDX17
nucleoside phosphate biosynthetic process (GO:1901293)	0.426796	1	0	0	1.8534	1.57807	CMPK2
columnar/cuboidal epithelial cell differentiation (GO:0002065)	0.426796	1	0	0	1.8534	1.57807	SOX11
positive regulation of T cell chemotaxis (GO:0010820)	0.426796	1	0	0	1.8534	1.57807	WNT5A
cellular response to oxygen levels (GO:0071453)	0.426796	1	0	0	1.8534	1.57807	ATP6V0A2
positive regulation of astrocyte differentiation (GO:0048711)	0.426796	1	0	0	1.8534	1.57807	BMP2
positive regulation of phosphorylation of RNA polymerase II C-terminal domain (GO:1901409)	0.426796	1	0	0	1.8534	1.57807	CCNQ
regulation of cytokine secretion involved in immune response (GO:0002739)	0.426796	1	0	0	1.8534	1.57807	WNT5A
protein localization to vacuole (GO:0072665)	0.426796	1	0	0	1.8534	1.57807	SH3BP4
nucleoside triphosphate biosynthetic process (GO:0009142)	0.426796	1	0	0	1.8534	1.57807	CMPK2
regulation of Rac protein signal transduction (GO:0035020)	0.426796	1	0	0	1.8534	1.57807	AUTS2
mitochondrial protein processing (GO:0034982)	0.426796	1	0	0	1.8534	1.57807	IMMP2L
positive regulation of ribosome biogenesis (GO:0090070)	0.426796	1	0	0	1.8534	1.57807	WDR75
pinocytosis (GO:0006907)	0.426796	1	0	0	1.8534	1.57807	DOCK2
Notch signaling involved in heart development (GO:0061314)	0.426796	1	0	0	1.8534	1.57807	SNAI1
atrioventricular valve development (GO:0003171)	0.426796	1	0	0	1.8534	1.57807	BMP2
positive regulation of cell activation (GO:0050867)	0.426796	1	0	0	1.8534	1.57807	TLR4
regulation of bile acid biosynthetic process (GO:0070857)	0.426796	1	0	0	1.8534	1.57807	PROX1
regulation of organ morphogenesis (GO:2000027)	0.426796	1	0	0	1.8534	1.57807	AJAP1
positive regulation of rRNA processing (GO:2000234)	0.426796	1	0	0	1.8534	1.57807	WDR75
negative regulation of lymphocyte apoptotic process (GO:0070229)	0.426796	1	0	0	1.8534	1.57807	FOXP1
regulation of methylation-dependent chromatin silencing (GO:0090308)	0.426796	1	0	0	1.8534	1.57807	TRIM28
positive regulation of myeloid leukocyte mediated immunity (GO:0002888)	0.426796	1	0	0	1.8534	1.57807	SYK
