## Supplementary Tables for "Chromatin accessibility dynamics of neurogenic niche cells reveal defects in neural stem cell adhesion and migration during aging": Supplementary Table 3 - Young vs Old GO Biological Processes.xlsx (part 2 of 3)

### Sheet: Young_Astrocyte (continued)
Term	P-value	Adjusted P-value	Old P-value	Old Adjusted P-value	Odds Ratio	Combined Score	Genes
fucose catabolic process (GO:0019317)	0.426796	1	0	0	1.8534	1.57807	FUT9
regulation of leukocyte degranulation (GO:0043300)	0.426796	1	0	0	1.8534	1.57807	SYK
protein modification by small protein conjugation or removal (GO:0070647)	0.426796	1	0	0	1.8534	1.57807	SENP6
cholesterol catabolic process (GO:0006707)	0.426796	1	0	0	1.8534	1.57807	AKR1D1
ether lipid metabolic process (GO:0046485)	0.426796	1	0	0	1.8534	1.57807	AGMO
potassium ion import across plasma membrane (GO:1990573)	0.426796	1	0	0	1.8534	1.57807	KCNJ3
positive regulation of cytokine production involved in inflammatory response (GO:1900017)	0.426796	1	0	0	1.8534	1.57807	TLR4
mRNA methylation (GO:0080009)	0.426796	1	0	0	1.8534	1.57807	METTL14
negative regulation of lipid localization (GO:1905953)	0.426796	1	0	0	1.8534	1.57807	ITGB3
regulation of flagellated sperm motility (GO:1901317)	0.426796	1	0	0	1.8534	1.57807	TACR1
regulation of cell communication by electrical coupling involved in cardiac conduction (GO:1901844)	0.426796	1	0	0	1.8534	1.57807	PDE4D
regulation of homotypic cell-cell adhesion (GO:0034110)	0.426796	1	0	0	1.8534	1.57807	SYK
endosome to melanosome transport (GO:0035646)	0.426796	1	0	0	1.8534	1.57807	RAB38
mast cell mediated immunity (GO:0002448)	0.426796	1	0	0	1.8534	1.57807	KIT
negative regulation of amyloid-beta formation (GO:1902430)	0.426796	1	0	0	1.8534	1.57807	CHRNA7
positive regulation of protein homooligomerization (GO:0032464)	0.426796	1	0	0	1.8534	1.57807	BID
negative regulation of microtubule polymerization (GO:0031115)	0.426796	1	0	0	1.8534	1.57807	TBCD
negative regulation of serine-type peptidase activity (GO:1902572)	0.426796	1	0	0	1.8534	1.57807	SPINK2
neuron projection organization (GO:0106027)	0.426796	1	0	0	1.8534	1.57807	CHRNA7
detection of mechanical stimulus involved in sensory perception (GO:0050974)	0.426796	1	0	0	1.8534	1.57807	KIT
proton-transporting V-type ATPase complex assembly (GO:0070070)	0.426796	1	0	0	1.8534	1.57807	ATP6V0A2
regulation of nephron tubule epithelial cell differentiation (GO:0072182)	0.426796	1	0	0	1.8534	1.57807	PAX2
establishment of epithelial cell apical/basal polarity (GO:0045198)	0.426796	1	0	0	1.8534	1.57807	MSN
Golgi inheritance (GO:0048313)	0.426796	1	0	0	1.8534	1.57807	VRK1
vitamin transmembrane transport (GO:0035461)	0.426796	1	0	0	1.8534	1.57807	SCARB1
positive regulation of intracellular signal transduction (GO:1902533)	0.428858	1	0	0	1.04471	0.884484	NLGN1;EGFR;RELN;FGF9;PDGFC;KDR;CCR7;BID;MAP3K7;EPHA5;NGFR;NDFIP2;SEC13;GPR37;KSR1;NTRK3;HGF;WNT5A;SOX11;BMP2;RRAGC;TRAF5;KIT;CDH13;ROR1;PRKD1;ROR2;JCAD;TSPYL5;LIMS1
actin filament organization (GO:0007015)	0.431086	1	0	0	1.11204	0.935721	TMOD1;SCIN;TRPV4;FAT1;SHROOM2;COBL;PROX1;FRY
monovalent inorganic cation transport (GO:0015672)	0.432558	1	0	0	1.12273	0.940892	KCNMB2;KCNMA1;KCNJ15;KCNA5;KCNN4;KCNJ2;KCNJ3
positive regulation of vasculature development (GO:1904018)	0.432558	1	0	0	1.12273	0.940892	CHRNA7;WNT5A;KIT;KDR;HMGA2;PRKD1;HK2
negative regulation of transport (GO:0051051)	0.433049	1	0	0	1.25104	1.047	NDFIP2;ITGB3;PRKD1
negative regulation of epidermal growth factor receptor signaling pathway (GO:0042059)	0.433049	1	0	0	1.25104	1.047	ERRFI1;SPRY1;EGFR
positive regulation of cytokine biosynthetic process (GO:0042108)	0.433049	1	0	0	1.25104	1.047	WNT5A;TNFRSF8;TLR4
T cell activation (GO:0042110)	0.433817	1	0	0	1.13731	0.949805	TNFSF4;KIT;MSN;CCR7;CD3E;PRLR
regulation of proteasomal ubiquitin-dependent protein catabolic process (GO:0032434)	0.433817	1	0	0	1.13731	0.949805	USP7;DAB2;RYBP;RNF19A;TLK2;PRICKLE1
regulation of neuron death (GO:1901214)	0.43468	1	0	0	1.15837	0.965092	EGLN3;DCC;CHRNA7;WNT5A;SARM1
regulation of fat cell differentiation (GO:0045598)	0.43468	1	0	0	1.15837	0.965092	FTO;BMP2;ZBTB16;WNT5A;RORA
negative regulation of cell cycle (GO:0045786)	0.43468	1	0	0	1.15837	0.965092	ZBTB17;BRINP2;BMP2;CAMK2N1;BRINP3
regulation of secretion by cell (GO:1903530)	0.434755	1	0	0	1.19147	0.992461	RAB3B;RIMS2;RAB37;STXBP5
inflammatory response (GO:0006954)	0.443252	1	0	0	1.05908	0.861688	PTGER4;NGFR;PLA2G2D;SYK;NFAM1;TACR1;TPST1;BMP2;TNFSF4;DLC1;KIT;NLRP5;PROK2;TNFRSF8;CCR7;TLR4
transcription-coupled nucleotide-excision repair (GO:0006283)	0.446603	1	0	0	1.1425	0.920957	USP7;AQR;XPA;GTF2H1;COPS8
negative regulation of wound healing (GO:0061045)	0.447	1	0	0	1.33445	1.07449	DUSP10;AJAP1
regulation of telomere maintenance (GO:0032204)	0.447	1	0	0	1.33445	1.07449	USP7;XRCC5
respiratory chain complex IV assembly (GO:0008535)	0.447	1	0	0	1.33445	1.07449	CHCHD5;COX18
lamellipodium organization (GO:0097581)	0.447	1	0	0	1.33445	1.07449	KIT;CDH13
peptide catabolic process (GO:0043171)	0.447	1	0	0	1.33445	1.07449	CHAC2;TRHDE
regulation of interleukin-10 production (GO:0032653)	0.447	1	0	0	1.33445	1.07449	TNFSF4;TLR4
regulation of glucose metabolic process (GO:0010906)	0.447	1	0	0	1.33445	1.07449	RORA;MLYCD
positive regulation of interleukin-1 beta secretion (GO:0050718)	0.447	1	0	0	1.33445	1.07449	WNT5A;TLR4
cellular response to vascular endothelial growth factor stimulus (GO:0035924)	0.447	1	0	0	1.33445	1.07449	KDR;PRKD1
female gamete generation (GO:0007292)	0.447	1	0	0	1.33445	1.07449	MARF1;FMN2
regulation of apoptotic signaling pathway (GO:2001233)	0.447	1	0	0	1.33445	1.07449	SGMS1;TRAF1
long-chain fatty-acyl-CoA metabolic process (GO:0035336)	0.447	1	0	0	1.33445	1.07449	HACD1;HSD17B12
protein depolymerization (GO:0051261)	0.447	1	0	0	1.33445	1.07449	MICAL3;KIF2B
3'-phosphoadenosine 5'-phosphosulfate metabolic process (GO:0050427)	0.447	1	0	0	1.33445	1.07449	TPST1;IMPAD1
negative regulation of locomotion (GO:0040013)	0.447	1	0	0	1.33445	1.07449	TRIM28;SPOCK3
positive regulation of embryonic development (GO:0040019)	0.447	1	0	0	1.33445	1.07449	TENM4;GDNF
positive regulation of nitric oxide biosynthetic process (GO:0045429)	0.447	1	0	0	1.33445	1.07449	AGTR2;TLR4
positive regulation of nitric oxide metabolic process (GO:1904407)	0.447	1	0	0	1.33445	1.07449	AGTR2;TLR4
epidermal growth factor receptor signaling pathway (GO:0007173)	0.448294	1	0	0	1.17057	0.939151	EFEMP1;SHC3;TGFA;EGFR
odontogenesis (GO:0042476)	0.449107	1	0	0	1.22053	0.977027	BMP2;LAMB1;MSX1
regulation of phagocytosis (GO:0050764)	0.449107	1	0	0	1.22053	0.977027	SCARB1;SYK;DOCK2
peptide transport (GO:0015833)	0.449107	1	0	0	1.22053	0.977027	MIA3;RAB38;LRP1B
regulation of substrate adhesion-dependent cell spreading (GO:1900024)	0.449107	1	0	0	1.22053	0.977027	OLFM4;RREB1;LIMS1
negative regulation of STAT cascade (GO:1904893)	0.449107	1	0	0	1.22053	0.977027	FLRT2;LRRTM4;LRRC4C
fatty acid metabolic process (GO:0006631)	0.452326	1	0	0	1.10155	0.873914	SCARB2;LIPC;GPAM;PON1;MSMO1;MLYCD;BAAT
positive regulation of cellular component organization (GO:0051130)	0.452326	1	0	0	1.10155	0.873914	DAB2;NLGN1;RELN;CUX2;SYNDIG1;ASAP1;MPP7
positive regulation of defense response (GO:0031349)	0.45846	1	0	0	1.12707	0.878978	PTGER4;RIOK3;TNFSF4;WNT5A;TLR4
cellular calcium ion homeostasis (GO:0006874)	0.458643	1	0	0	1.08491	0.845673	SLC24A2;CASR;CXCL12;TRPC6;CHRNA7;TRPV4;ATP2B2;ATP13A3
positive regulation of epidermal growth factor-activated receptor activity (GO:0045741)	0.461175	1	0	0	1.66806	1.29104	TGFA
induction of positive chemotaxis (GO:0050930)	0.461175	1	0	0	1.66806	1.29104	CXCL12
negative regulation of viral-induced cytoplasmic pattern recognition receptor signaling pathway (GO:0039532)	0.461175	1	0	0	1.66806	1.29104	RIOK3
regulation of B cell apoptotic process (GO:0002902)	0.461175	1	0	0	1.66806	1.29104	FOXP1
regulation of phospholipase C activity (GO:1900274)	0.461175	1	0	0	1.66806	1.29104	KIT
regulation of synapse maturation (GO:0090128)	0.461175	1	0	0	1.66806	1.29104	RELN
regulation of chromatin organization (GO:1902275)	0.461175	1	0	0	1.66806	1.29104	TLK2
endothelium development (GO:0003158)	0.461175	1	0	0	1.66806	1.29104	KDR
positive regulation of calcium ion import (GO:0090280)	0.461175	1	0	0	1.66806	1.29104	CXCL12
amino sugar metabolic process (GO:0006040)	0.461175	1	0	0	1.66806	1.29104	GFPT1
regulation of myeloid leukocyte differentiation (GO:0002761)	0.461175	1	0	0	1.66806	1.29104	FOXP1
regulation of sequestering of zinc ion (GO:0061088)	0.461175	1	0	0	1.66806	1.29104	SLC30A5
neuron projection regeneration (GO:0031102)	0.461175	1	0	0	1.66806	1.29104	MTR
mitotic spindle midzone assembly (GO:0051256)	0.461175	1	0	0	1.66806	1.29104	CDC14A
negative regulation of cytosolic calcium ion concentration (GO:0051481)	0.461175	1	0	0	1.66806	1.29104	SLC8A1
regulation of mammary gland epithelial cell proliferation (GO:0033599)	0.461175	1	0	0	1.66806	1.29104	RREB1
regulation of actin filament length (GO:0030832)	0.461175	1	0	0	1.66806	1.29104	CXCL12
protein K11-linked deubiquitination (GO:0035871)	0.461175	1	0	0	1.66806	1.29104	OTUD7A
presynaptic membrane assembly (GO:0097105)	0.461175	1	0	0	1.66806	1.29104	NLGN1
mitotic nuclear envelope reassembly (GO:0007084)	0.461175	1	0	0	1.66806	1.29104	VRK1
positive regulation of alcohol biosynthetic process (GO:1902932)	0.461175	1	0	0	1.66806	1.29104	PTH1R
skeletal muscle thin filament assembly (GO:0030240)	0.461175	1	0	0	1.66806	1.29104	PROX1
glycine metabolic process (GO:0006544)	0.461175	1	0	0	1.66806	1.29104	BAAT
response to laminar fluid shear stress (GO:0034616)	0.461175	1	0	0	1.66806	1.29104	ABCA1
galactose metabolic process (GO:0006012)	0.461175	1	0	0	1.66806	1.29104	CHST1
positive regulation of bone remodeling (GO:0046852)	0.461175	1	0	0	1.66806	1.29104	SYK
muscle cell migration (GO:0014812)	0.461175	1	0	0	1.66806	1.29104	ITGB3
hair cell differentiation (GO:0035315)	0.461175	1	0	0	1.66806	1.29104	USH2A
regulation of NLRP3 inflammasome complex assembly (GO:1900225)	0.461175	1	0	0	1.66806	1.29104	TLR4
regulation of actin filament-based movement (GO:1903115)	0.461175	1	0	0	1.66806	1.29104	PDE4D
regulation of single stranded viral RNA replication via double stranded DNA intermediate (GO:0045091)	0.461175	1	0	0	1.66806	1.29104	HMGA2
negative regulation of inclusion body assembly (GO:0090084)	0.461175	1	0	0	1.66806	1.29104	DNAJB8
regulation of protein exit from endoplasmic reticulum (GO:0070861)	0.461175	1	0	0	1.66806	1.29104	BRSK2
cell-cell junction maintenance (GO:0045217)	0.461175	1	0	0	1.66806	1.29104	PLEKHA7
RNA phosphodiester bond hydrolysis, endonucleolytic (GO:0090502)	0.461175	1	0	0	1.66806	1.29104	DICER1
neuroepithelial cell differentiation (GO:0060563)	0.461175	1	0	0	1.66806	1.29104	SOX11
regulation of DNA-templated transcription, initiation (GO:2000142)	0.461175	1	0	0	1.66806	1.29104	MITF
epithelial cell morphogenesis (GO:0003382)	0.461175	1	0	0	1.66806	1.29104	GRHL2
cell differentiation involved in metanephros development (GO:0072202)	0.461175	1	0	0	1.66806	1.29104	PAX2
regulation of urine volume (GO:0035809)	0.461175	1	0	0	1.66806	1.29104	TFAP2B
glycerolipid metabolic process (GO:0046486)	0.461175	1	0	0	1.66806	1.29104	DGKB
actin filament depolymerization (GO:0030042)	0.461175	1	0	0	1.66806	1.29104	MICAL3
protein localization to synapse (GO:0035418)	0.461175	1	0	0	1.66806	1.29104	NLGN1
nucleoside metabolic process (GO:0009116)	0.461175	1	0	0	1.66806	1.29104	MACROD2
central nervous system projection neuron axonogenesis (GO:0021952)	0.461175	1	0	0	1.66806	1.29104	NFIB
positive regulation of reproductive process (GO:2000243)	0.461175	1	0	0	1.66806	1.29104	INHBB
myeloid dendritic cell differentiation (GO:0043011)	0.461175	1	0	0	1.66806	1.29104	BATF
positive regulation of T cell receptor signaling pathway (GO:0050862)	0.461175	1	0	0	1.66806	1.29104	KCNN4
actin filament capping (GO:0051693)	0.461175	1	0	0	1.66806	1.29104	SCIN
cardiovascular system development (GO:0072358)	0.461175	1	0	0	1.66806	1.29104	CRB2
protein deneddylation (GO:0000338)	0.461175	1	0	0	1.66806	1.29104	COPS8
positive regulation of protein exit from endoplasmic reticulum (GO:0070863)	0.461175	1	0	0	1.66806	1.29104	EDEM1
cytochrome complex assembly (GO:0017004)	0.461175	1	0	0	1.66806	1.29104	COX18
maintenance of apical/basal cell polarity (GO:0035090)	0.461175	1	0	0	1.66806	1.29104	CRB2
regulation of gene expression by genetic imprinting (GO:0006349)	0.461175	1	0	0	1.66806	1.29104	PCGF5
regulation of podosome assembly (GO:0071801)	0.461175	1	0	0	1.66806	1.29104	ASAP1
positive regulation of bone resorption (GO:0045780)	0.461175	1	0	0	1.66806	1.29104	SYK
negative regulation of stem cell differentiation (GO:2000737)	0.461175	1	0	0	1.66806	1.29104	ESRRB
telomere maintenance via recombination (GO:0000722)	0.461175	1	0	0	1.66806	1.29104	NSMCE2
polarized epithelial cell differentiation (GO:0030859)	0.461175	1	0	0	1.66806	1.29104	MSN
positive regulation of insulin secretion involved in cellular response to glucose stimulus (GO:0035774)	0.461175	1	0	0	1.66806	1.29104	GCG
regulation of mitochondrial depolarization (GO:0051900)	0.461175	1	0	0	1.66806	1.29104	KDR
glucocorticoid metabolic process (GO:0008211)	0.461175	1	0	0	1.66806	1.29104	HSD11B1
cilium movement involved in cell motility (GO:0060294)	0.461175	1	0	0	1.66806	1.29104	TEKT3
UV protection (GO:0009650)	0.461175	1	0	0	1.66806	1.29104	XPA
regulation of astrocyte differentiation (GO:0048710)	0.461175	1	0	0	1.66806	1.29104	BMP2
negative regulation of protein autophosphorylation (GO:0031953)	0.461175	1	0	0	1.66806	1.29104	ERRFI1
positive regulation of interleukin-13 production (GO:0032736)	0.461175	1	0	0	1.66806	1.29104	TNFSF4
regulation of mRNA 3'-end processing (GO:0031440)	0.461175	1	0	0	1.66806	1.29104	PAPOLA
positive regulation of lipid localization (GO:1905954)	0.461175	1	0	0	1.66806	1.29104	VSTM2A
protein kinase A signaling (GO:0010737)	0.461175	1	0	0	1.66806	1.29104	GCG
positive regulation of execution phase of apoptosis (GO:1900119)	0.461175	1	0	0	1.66806	1.29104	DLC1
glucocorticoid biosynthetic process (GO:0006704)	0.461175	1	0	0	1.66806	1.29104	HSD11B1
Wnt signaling pathway involved in midbrain dopaminergic neuron differentiation (GO:1904953)	0.461175	1	0	0	1.66806	1.29104	WNT5A
negative regulation of endoplasmic reticulum unfolded protein response (GO:1900102)	0.461175	1	0	0	1.66806	1.29104	DNAJB9
response to histamine (GO:0034776)	0.461175	1	0	0	1.66806	1.29104	GABRB3
sequestering of actin monomers (GO:0042989)	0.461175	1	0	0	1.66806	1.29104	SCIN
maintenance of epithelial cell apical/basal polarity (GO:0045199)	0.461175	1	0	0	1.66806	1.29104	CRB2
intracellular cholesterol transport (GO:0032367)	0.461175	1	0	0	1.66806	1.29104	ABCA1
regulation of axon regeneration (GO:0048679)	0.461175	1	0	0	1.66806	1.29104	STK24
positive regulation of type 2 immune response (GO:0002830)	0.461175	1	0	0	1.66806	1.29104	TNFSF4
regulation of T cell chemotaxis (GO:0010819)	0.461175	1	0	0	1.66806	1.29104	WNT5A
regulation of response to external stimulus (GO:0032101)	0.462161	1	0	0	1.09125	0.842274	SCARB2;STK24;TNFSF4;WNT5A;NLRP5;OTUD7A;FOXP1
cellular response to starvation (GO:0009267)	0.462161	1	0	0	1.09125	0.842274	KLF10;RIPOR1;RRAGC;STK24;BECN2;INHBB;PRKD1
regulation of interleukin-6 production (GO:0032675)	0.464976	1	0	0	1.19147	0.91239	TNFSF4;WNT5A;TLR4
regulation of ion transmembrane transporter activity (GO:0032412)	0.464976	1	0	0	1.19147	0.91239	TRPC6;WNK1;FGF12
protein-DNA complex assembly (GO:0065004)	0.465997	1	0	0	1.09982	0.839795	RAD51B;XPA;HIST1H2BH;GTF2H1;TCF4;ANP32B
sodium ion homeostasis (GO:0055078)	0.467392	1	0	0	1.28312	0.975924	TFAP2B;SLC8A1
positive regulation of cyclin-dependent protein kinase activity (GO:1904031)	0.467392	1	0	0	1.28312	0.975924	PROX1;CCNQ
apoptotic cell clearance (GO:0043277)	0.467392	1	0	0	1.28312	0.975924	SCARB1;ITGB3
positive regulation of interferon-beta production (GO:0032728)	0.467392	1	0	0	1.28312	0.975924	RIOK3;TLR4
lipid modification (GO:0030258)	0.467392	1	0	0	1.28312	0.975924	DGKB;DGKI
response to ketone (GO:1901654)	0.467392	1	0	0	1.28312	0.975924	TGFBR3;CCR7
negative chemotaxis (GO:0050919)	0.467392	1	0	0	1.28312	0.975924	SEMA3D;ITGB3
regulation of supramolecular fiber organization (GO:1902903)	0.467392	1	0	0	1.28312	0.975924	CXCL12;CHRNA7
negative regulation of catalytic activity (GO:0043086)	0.467392	1	0	0	1.28312	0.975924	GZMK;DLC1
regulation of muscle contraction (GO:0006937)	0.467392	1	0	0	1.28312	0.975924	TNNI1;NMUR2
GPI anchor metabolic process (GO:0006505)	0.467392	1	0	0	1.28312	0.975924	PYURF;PGAP1
C-terminal protein lipidation (GO:0006501)	0.470244	1	0	0	1.11204	0.839036	NTNG2;CNTN5;NTM;LYPD1;CNTN4
regulation of defense response (GO:0031347)	0.470244	1	0	0	1.11204	0.839036	TNFSF4;WNT5A;NLRP5;OTUD7A;FOXP1
monocarboxylic acid metabolic process (GO:0032787)	0.471956	1	0	0	1.08115	0.811801	SCARB2;ALDH4A1;PDHA2;GPAM;MSMO1;BAAT;PRODH2
regulation of protein metabolic process (GO:0051246)	0.475049	1	0	0	1.13089	0.841761	CHRNA7;BTBD3;SPOPL;GSAP
renal system development (GO:0072001)	0.475049	1	0	0	1.13089	0.841761	TFAP2B;MME;PROX1;PAX2
regulation of extrinsic apoptotic signaling pathway (GO:2001236)	0.475049	1	0	0	1.13089	0.841761	TRAF1;AGTR2;ZMYND11;BID
negative regulation of multicellular organismal process (GO:0051241)	0.476876	1	0	0	1.06756	0.790524	BMP2;DUSP10;NFIB;SOSTDC1;MCC;TBX5;GRHL2;EGFR
G-protein coupled receptor signaling pathway, coupled to cyclic nucleotide second messenger (GO:0007187)	0.476876	1	0	0	1.06756	0.790524	PTGER4;MC3R;HTR1F;NPY;GCG;AGTR2;PTH1R;SSTR1
cellular response to oxygen-containing compound (GO:1901701)	0.477799	1	0	0	1.03493	0.764359	DAPK1;WNT5A;RORA;SSTR1;PAX2;EGFR;BRINP2;RRAGC;KCNQ1;TNFSF4;NRIP1;PDE3A;ADNP2;SH3BP4;PRKD1;TLR4;BRINP3
protein autophosphorylation (GO:0046777)	0.480288	1	0	0	1.04849	0.768931	STK24;SYK;DAPK1;MINK1;KIT;KDR;VRK1;ALPK3;PRKD1;GRAP;EGFR
positive regulation of interferon-gamma production (GO:0032729)	0.480641	1	0	0	1.16376	0.852612	PDE4D;TNFSF4;TLR4
cardiac ventricle morphogenesis (GO:0003208)	0.480641	1	0	0	1.16376	0.852612	TGFBR3;SOX11;PROX1
negative regulation of protein metabolic process (GO:0051248)	0.480641	1	0	0	1.16376	0.852612	ITGB3;FMN2;EGFR
eye development (GO:0001654)	0.480641	1	0	0	1.16376	0.852612	EFEMP1;SHROOM2;PAX2
response to hydrogen peroxide (GO:0042542)	0.480641	1	0	0	1.16376	0.852612	STK24;DLC1;PAX2
positive regulation of interleukin-6 production (GO:0032755)	0.480641	1	0	0	1.16376	0.852612	TNFSF4;WNT5A;TLR4
substantia nigra development (GO:0021762)	0.480641	1	0	0	1.16376	0.852612	FGF9;YWHAQ;BASP1
digestive tract development (GO:0048565)	0.480641	1	0	0	1.16376	0.852612	KIT;AGR2;COBL
positive regulation of macromolecule biosynthetic process (GO:0010557)	0.481065	1	0	0	1.05722	0.773623	FXR1;RPL5;HGF;PDGFC;KDR;EIF3E;LARP4B;TLR4;EGFR
circulatory system development (GO:0072359)	0.481706	1	0	0	1.07123	0.782449	CRB2;BMP2;NTRK3;SHOX2;ALPK3;TBX5;FGF12
regulation of cell motility (GO:2000145)	0.481706	1	0	0	1.07123	0.782449	LMO4;MINK1;SPOCK3;PLXNA1;CCR7;PLXNA4;EGFR
regulation of cell proliferation (GO:0042127)	0.482812	1	0	0	1.01436	0.738582	CHRNA7;DOT1L;TGFA;EGFR;CCAR1;SCIN;FGF9;CAMK2N1;PDGFC;SMYD2;KDR;PROK2;TNFRSF8;SH3BP4;PROK1;KLF10;NGFR;ZBTB17;TFAP2B;EGLN3;TFAP2C;SYK;XRCC5;IGFBP3;NTRK3;HGF;THAP12;FN1;SOX11;PROX1;SSTR1;TBX5;SMARCA2;DYNAP;TIAM1;BMP2;GDNF;TNFSF4;DLC1;KIT;CDH13;ROR2;GRAP;COPS8;TSPYL5
phosphatidylcholine acyl-chain remodeling (GO:0036151)	0.487329	1	0	0	1.2356	0.888167	PLA2G2D;MBOAT2
ATP synthesis coupled proton transport (GO:0015986)	0.487329	1	0	0	1.2356	0.888167	ATP6V0A2;ATP5G3
negative regulation of synaptic transmission (GO:0050805)	0.487329	1	0	0	1.2356	0.888167	SLC24A2;SHANK2
leukocyte cell-cell adhesion (GO:0007159)	0.487329	1	0	0	1.2356	0.888167	SYK;MSN
modulation by host of viral transcription (GO:0043921)	0.487329	1	0	0	1.2356	0.888167	HMGA2;SMARCA4
phagosome acidification (GO:0090383)	0.487329	1	0	0	1.2356	0.888167	ATP6V0A2;RAB38
regulation of extrinsic apoptotic signaling pathway in absence of ligand (GO:2001239)	0.487329	1	0	0	1.2356	0.888167	GDNF;EYA4
release of sequestered calcium ion into cytosol (GO:0051209)	0.487329	1	0	0	1.2356	0.888167	ITPR2;CCR7
microtubule polymerization (GO:0046785)	0.487329	1	0	0	1.2356	0.888167	TRPV4;TUBG2
phosphatidylserine metabolic process (GO:0006658)	0.487329	1	0	0	1.2356	0.888167	PLA2G2D;MBOAT1
protein targeting to vacuole (GO:0006623)	0.487329	1	0	0	1.2356	0.888167	SCARB2;VPS13D
regulation of vascular endothelial growth factor production (GO:0010574)	0.487329	1	0	0	1.2356	0.888167	SARS;RORA
cargo loading into vesicle (GO:0035459)	0.487329	1	0	0	1.2356	0.888167	SEC13;MIA3
protein localization to chromosome (GO:0034502)	0.487329	1	0	0	1.2356	0.888167	XRCC5;BOD1
regulation of autophagy of mitochondrion (GO:1903146)	0.487329	1	0	0	1.2356	0.888167	ZBTB17;WDR75
cellular response to glucose stimulus (GO:0071333)	0.487329	1	0	0	1.2356	0.888167	PTPRN2;PAX2
regulation of mRNA splicing, via spliceosome (GO:0048024)	0.488241	1	0	0	1.11204	0.797272	DDX17;MBNL1;THRAP3;CELF4
response to reactive oxygen species (GO:0000302)	0.488241	1	0	0	1.11204	0.797272	STK24;DLC1;CCR7;EGFR
positive regulation of posttranscriptional gene silencing (GO:0060148)	0.493494	1	0	0	1.51642	1.07096	FXR1
L-phenylalanine metabolic process (GO:0006558)	0.493494	1	0	0	1.51642	1.07096	HGD
L-phenylalanine catabolic process (GO:0006559)	0.493494	1	0	0	1.51642	1.07096	HGD
regulation of hippo signaling (GO:0035330)	0.493494	1	0	0	1.51642	1.07096	SOX11
replicative senescence (GO:0090399)	0.493494	1	0	0	1.51642	1.07096	MME
regulation of myeloid leukocyte mediated immunity (GO:0002886)	0.493494	1	0	0	1.51642	1.07096	SYK
nitric oxide biosynthetic process (GO:0006809)	0.493494	1	0	0	1.51642	1.07096	GCH1
positive regulation of cell cycle phase transition (GO:1901989)	0.493494	1	0	0	1.51642	1.07096	STXBP4
carnitine metabolic process (GO:0009437)	0.493494	1	0	0	1.51642	1.07096	SLC22A4
morphogenesis of an epithelial sheet (GO:0002011)	0.493494	1	0	0	1.51642	1.07096	SOX11
regulation of inclusion body assembly (GO:0090083)	0.493494	1	0	0	1.51642	1.07096	DNAJB8
import across plasma membrane (GO:0098739)	0.493494	1	0	0	1.51642	1.07096	KCNJ3
regulation of lamellipodium morphogenesis (GO:2000392)	0.493494	1	0	0	1.51642	1.07096	RREB1
interleukin-2-mediated signaling pathway (GO:0038110)	0.493494	1	0	0	1.51642	1.07096	SYK
negative regulation of nuclear division (GO:0051784)	0.493494	1	0	0	1.51642	1.07096	TOM1L2
immune response-regulating cell surface receptor signaling pathway (GO:0002768)	0.493494	1	0	0	1.51642	1.07096	KIT
regulation of hydrogen peroxide-induced cell death (GO:1903205)	0.493494	1	0	0	1.51642	1.07096	GPR37
negative regulation of protein ubiquitination involved in ubiquitin-dependent protein catabolic process (GO:2000059)	0.493494	1	0	0	1.51642	1.07096	RPL5
embryonic eye morphogenesis (GO:0048048)	0.493494	1	0	0	1.51642	1.07096	EFEMP1
UV-damage excision repair (GO:0070914)	0.493494	1	0	0	1.51642	1.07096	XPA
positive regulation of leukocyte degranulation (GO:0043302)	0.493494	1	0	0	1.51642	1.07096	SYK
regulation of vascular endothelial growth factor signaling pathway (GO:1900746)	0.493494	1	0	0	1.51642	1.07096	JCAD
carnitine shuttle (GO:0006853)	0.493494	1	0	0	1.51642	1.07096	CPT2
T cell differentiation in thymus (GO:0033077)	0.493494	1	0	0	1.51642	1.07096	LIG4
calcineurin-NFAT signaling cascade (GO:0033173)	0.493494	1	0	0	1.51642	1.07096	NFATC2
intrinsic apoptotic signaling pathway in response to oxidative stress (GO:0008631)	0.493494	1	0	0	1.51642	1.07096	STK24
low-density lipoprotein particle remodeling (GO:0034374)	0.493494	1	0	0	1.51642	1.07096	LIPC
positive regulation of tumor necrosis factor secretion (GO:1904469)	0.493494	1	0	0	1.51642	1.07096	WNT5A
regulation of non-canonical Wnt signaling pathway (GO:2000050)	0.493494	1	0	0	1.51642	1.07096	TIAM1
positive regulation of histone deacetylation (GO:0031065)	0.493494	1	0	0	1.51642	1.07096	PRKD1
somite development (GO:0061053)	0.493494	1	0	0	1.51642	1.07096	SOX11
attachment of mitotic spindle microtubules to kinetochore (GO:0051315)	0.493494	1	0	0	1.51642	1.07096	BOD1
purine nucleobase metabolic process (GO:0006144)	0.493494	1	0	0	1.51642	1.07096	GDA
regulation of integrin-mediated signaling pathway (GO:2001044)	0.493494	1	0	0	1.51642	1.07096	PRKD1
negative regulation of amyloid precursor protein catabolic process (GO:1902992)	0.493494	1	0	0	1.51642	1.07096	CHRNA7
response to axon injury (GO:0048678)	0.493494	1	0	0	1.51642	1.07096	MTR
regulation of phosphorylation of RNA polymerase II C-terminal domain (GO:1901407)	0.493494	1	0	0	1.51642	1.07096	CCNQ
T cell proliferation (GO:0042098)	0.493494	1	0	0	1.51642	1.07096	MSN
regulation of short-term neuronal synaptic plasticity (GO:0048172)	0.493494	1	0	0	1.51642	1.07096	PPFIA3
regulation of ceramide biosynthetic process (GO:2000303)	0.493494	1	0	0	1.51642	1.07096	NSMAF
negative regulation of cellular senescence (GO:2000773)	0.493494	1	0	0	1.51642	1.07096	HMGA2
positive regulation of glycoprotein biosynthetic process (GO:0010560)	0.493494	1	0	0	1.51642	1.07096	CCR7
negative regulation of cell division (GO:0051782)	0.493494	1	0	0	1.51642	1.07096	ZFYVE19
cellular response to interleukin-2 (GO:0071352)	0.493494	1	0	0	1.51642	1.07096	SYK
response to sterol (GO:0036314)	0.493494	1	0	0	1.51642	1.07096	RORA
methionine metabolic process (GO:0006555)	0.493494	1	0	0	1.51642	1.07096	MTR
phosphate ion homeostasis (GO:0055062)	0.493494	1	0	0	1.51642	1.07096	TFAP2B
fatty acid transmembrane transport (GO:1902001)	0.493494	1	0	0	1.51642	1.07096	CPT2
negative regulation of T cell differentiation (GO:0045581)	0.493494	1	0	0	1.51642	1.07096	TNFSF4
photoreceptor cell development (GO:0042461)	0.493494	1	0	0	1.51642	1.07096	MYO7A
regulation of synaptic vesicle cycle (GO:0098693)	0.493494	1	0	0	1.51642	1.07096	RIMS2
angiotensin maturation (GO:0002003)	0.493494	1	0	0	1.51642	1.07096	MME
cellular response to increased oxygen levels (GO:0036295)	0.493494	1	0	0	1.51642	1.07096	ATP6V0A2
synaptic transmission, GABAergic (GO:0051932)	0.493494	1	0	0	1.51642	1.07096	GABRG3
carbohydrate phosphorylation (GO:0046835)	0.493494	1	0	0	1.51642	1.07096	FGGY
mitotic spindle elongation (GO:0000022)	0.493494	1	0	0	1.51642	1.07096	CDC14A
positive regulation of fatty acid oxidation (GO:0046321)	0.493494	1	0	0	1.51642	1.07096	MLYCD
magnesium ion transport (GO:0015693)	0.493494	1	0	0	1.51642	1.07096	NIPAL2
positive regulation of sodium ion transmembrane transporter activity (GO:2000651)	0.493494	1	0	0	1.51642	1.07096	GLRX
regulation of serine-type endopeptidase activity (GO:1900003)	0.493494	1	0	0	1.51642	1.07096	SPINK2
icosanoid secretion (GO:0032309)	0.493494	1	0	0	1.51642	1.07096	NMUR2
protein O-linked mannosylation (GO:0035269)	0.493494	1	0	0	1.51642	1.07096	ISPD
aspartate family amino acid biosynthetic process (GO:0009067)	0.493494	1	0	0	1.51642	1.07096	MTR
erythrose 4-phosphate/phosphoenolpyruvate family amino acid catabolic process (GO:1902222)	0.493494	1	0	0	1.51642	1.07096	HGD
glutathione biosynthetic process (GO:0006750)	0.493494	1	0	0	1.51642	1.07096	CHAC2
presynaptic membrane organization (GO:0097090)	0.493494	1	0	0	1.51642	1.07096	NLGN1
regulation of symbiosis, encompassing mutualism through parasitism (GO:0043903)	0.493494	1	0	0	1.51642	1.07096	EXOC2
positive regulation of T-helper cell differentiation (GO:0045624)	0.493494	1	0	0	1.51642	1.07096	TNFSF4
alcohol catabolic process (GO:0046164)	0.493494	1	0	0	1.51642	1.07096	AKR1D1
UDP-N-acetylglucosamine biosynthetic process (GO:0006048)	0.493494	1	0	0	1.51642	1.07096	GFPT1
hepatocyte growth factor receptor signaling pathway (GO:0048012)	0.493494	1	0	0	1.51642	1.07096	HGF
protein lipidation (GO:0006497)	0.494958	1	0	0	1.05074	0.738971	PYURF;NTNG2;CNTN5;NTM;LYPD1;ZDHHC21;CNTN4;ZDHHC14
regulation of focal adhesion assembly (GO:0051893)	0.496085	1	0	0	1.13731	0.797265	DLC1;KDR;LIMS1
regulation of dendrite morphogenesis (GO:0048814)	0.496085	1	0	0	1.13731	0.797265	FXR1;CUX2;SARM1
positive regulation of intracellular transport (GO:0032388)	0.496085	1	0	0	1.13731	0.797265	RIPOR1;SYK;BID
positive regulation of transport (GO:0051050)	0.496085	1	0	0	1.13731	0.797265	DAB2;SCIN;PON1
heart contraction (GO:0060047)	0.496085	1	0	0	1.13731	0.797265	KCNQ1;TNNI1;SLC8A1
regulation of steroid biosynthetic process (GO:0050810)	0.496085	1	0	0	1.13731	0.797265	NR5A1;BMP2;GPAM
glycosaminoglycan metabolic process (GO:0030203)	0.501295	1	0	0	1.09381	0.755341	SDC1;HS3ST1;HS2ST1;HS3ST2
protein targeting to membrane (GO:0006612)	0.501295	1	0	0	1.09381	0.755341	ARL6;PARD3;ZDHHC21;ZDHHC14
negative regulation of MAP kinase activity (GO:0043407)	0.501295	1	0	0	1.09381	0.755341	DNAJA1;DUSP10;SPRY4;SPRY1
adenylate cyclase-activating G-protein coupled receptor signaling pathway (GO:0007189)	0.505073	1	0	0	1.06927	0.730366	PTGER4;ABCA1;MC3R;PTH1R;ADCY5
acute inflammatory response (GO:0002526)	0.506792	1	0	0	1.19147	0.809788	DLC1;TNFSF4
negative regulation of response to DNA damage stimulus (GO:2001021)	0.506792	1	0	0	1.19147	0.809788	CXCL12;SNAI1
positive regulation of sprouting angiogenesis (GO:1903672)	0.506792	1	0	0	1.19147	0.809788	KDR;JCAD
positive regulation of extrinsic apoptotic signaling pathway (GO:2001238)	0.506792	1	0	0	1.19147	0.809788	AGTR2;BID
regulation of transmembrane receptor protein serine/threonine kinase signaling pathway (GO:0090092)	0.506792	1	0	0	1.19147	0.809788	TFAP2B;SOX11
regulation of NIK/NF-kappaB signaling (GO:1901222)	0.506792	1	0	0	1.19147	0.809788	EGFR;LIMS1
positive regulation of cell communication (GO:0010647)	0.506792	1	0	0	1.19147	0.809788	RIMS2;SOX11
neural crest cell migration (GO:0001755)	0.506792	1	0	0	1.19147	0.809788	GDNF;SEMA3D
cGMP metabolic process (GO:0046068)	0.506792	1	0	0	1.19147	0.809788	PDE5A;ADCY5
regulation of defense response to virus by virus (GO:0050690)	0.506792	1	0	0	1.19147	0.809788	ELMO1;DOCK2
protein K63-linked deubiquitination (GO:0070536)	0.506792	1	0	0	1.19147	0.809788	BABAM2;OTUD7A
regulation of cell morphogenesis (GO:0022604)	0.506792	1	0	0	1.19147	0.809788	FMNL2;ZMYM4
regulation of actin polymerization or depolymerization (GO:0008064)	0.506792	1	0	0	1.19147	0.809788	CXCL12;RASA1
transmembrane receptor protein tyrosine kinase signaling pathway (GO:0007169)	0.508413	1	0	0	1.01094	0.683865	EPHA5;PTPRT;VAV3;NGFR;SHC3;SYK;ITGB3;NTRK3;HGF;CD3E;PRLR;TIAM1;EFNB1;FLRT2;FGF9;RASA1;PDGFC;KIT;KDR;ATP6V0A2;ELMO1;PRKD1;GRAP;APPL1
extracellular matrix organization (GO:0030198)	0.509382	1	0	0	1.01977	0.687894	VWF;ITGB3;FN1;LAMB1;FLRT2;MMP16;COL4A1;PXDN;KDR;COL9A1;COL8A1;TNR;COL6A3;ADAMTS9
protein polymerization (GO:0051258)	0.511294	1	0	0	1.11204	0.745966	ARL6;TRPV4;COBL
positive regulation of blood vessel endothelial cell migration (GO:0043536)	0.511294	1	0	0	1.11204	0.745966	KDR;PRKD1;JCAD
cellular protein catabolic process (GO:0044257)	0.514201	1	0	0	1.07617	0.715802	AFG1L;UBE2G1;CPVL;ADAMTS7
negative regulation of peptidase activity (GO:0010466)	0.514201	1	0	0	1.07617	0.715802	CRB2;SERPINB10;SPOCK3;SPOCK1
second-messenger-mediated signaling (GO:0019932)	0.514201	1	0	0	1.07617	0.715802	INPP5A;NMUR2;AGTR2;MCTP2
regulation of canonical Wnt signaling pathway (GO:0060828)	0.514425	1	0	0	1.01806	0.676712	CTNND2;WNT5A;PRICKLE1;MCC;DKK2;BMP2;DAB2;PSMD7;WNK1;UBR5;TBL1X;ANKRD6;RBMS3
positive regulation of protein modification process (GO:0031401)	0.516656	1	0	0	1.02335	0.675796	MARCO;BMP2;DAB2;HGF;CHRNA7;ITGB3;NTRK3;DLC1;KDR;EGFR
positive regulation of protein depolymerization (GO:1901881)	0.523875	1	0	0	1.39005	0.898668	TRPV4
regulation of mesenchymal cell proliferation (GO:0010464)	0.523875	1	0	0	1.39005	0.898668	WNT5A
regulation of vasculogenesis (GO:2001212)	0.523875	1	0	0	1.39005	0.898668	KDR
signal transduction involved in G2 DNA damage checkpoint (GO:0072425)	0.523875	1	0	0	1.39005	0.898668	BABAM2
regulation of transcription of nuclear large rRNA transcript from RNA polymerase I promoter (GO:1901836)	0.523875	1	0	0	1.39005	0.898668	SMARCA4
histone H3-K9 demethylation (GO:0033169)	0.523875	1	0	0	1.39005	0.898668	KDM3A
positive regulation of interleukin-1 production (GO:0032732)	0.523875	1	0	0	1.39005	0.898668	TLR4
negative regulation of protein oligomerization (GO:0032460)	0.523875	1	0	0	1.39005	0.898668	RIOK3
ribose phosphate metabolic process (GO:0019693)	0.523875	1	0	0	1.39005	0.898668	DERA
fatty acid elongation (GO:0030497)	0.523875	1	0	0	1.39005	0.898668	HACD1
skeletal myofibril assembly (GO:0014866)	0.523875	1	0	0	1.39005	0.898668	PROX1
establishment of apical/basal cell polarity (GO:0035089)	0.523875	1	0	0	1.39005	0.898668	MSN
pentose-phosphate shunt (GO:0006098)	0.523875	1	0	0	1.39005	0.898668	DERA
carbohydrate derivative transport (GO:1901264)	0.523875	1	0	0	1.39005	0.898668	SCARB1
amino sugar biosynthetic process (GO:0046349)	0.523875	1	0	0	1.39005	0.898668	GFPT1
cell differentiation in hindbrain (GO:0021533)	0.523875	1	0	0	1.39005	0.898668	PROX1
UDP-N-acetylglucosamine metabolic process (GO:0006047)	0.523875	1	0	0	1.39005	0.898668	GFPT1
Golgi localization (GO:0051645)	0.523875	1	0	0	1.39005	0.898668	RIPOR1
endochondral bone morphogenesis (GO:0060350)	0.523875	1	0	0	1.39005	0.898668	TRPV4
phospholipid efflux (GO:0033700)	0.523875	1	0	0	1.39005	0.898668	ABCA1
regulation of rRNA processing (GO:2000232)	0.523875	1	0	0	1.39005	0.898668	WDR75
regulation of cholesterol homeostasis (GO:2000188)	0.523875	1	0	0	1.39005	0.898668	RORA
nucleoside catabolic process (GO:0009164)	0.523875	1	0	0	1.39005	0.898668	DERA
nonribosomal peptide biosynthetic process (GO:0019184)	0.523875	1	0	0	1.39005	0.898668	CHAC2
regulation of bone remodeling (GO:0046850)	0.523875	1	0	0	1.39005	0.898668	ITGB3
DNA ligation involved in DNA repair (GO:0051103)	0.523875	1	0	0	1.39005	0.898668	LIG4
polyamine metabolic process (GO:0006595)	0.523875	1	0	0	1.39005	0.898668	SMOX
positive regulation of cardiocyte differentiation (GO:1905209)	0.523875	1	0	0	1.39005	0.898668	TBX5
phasic smooth muscle contraction (GO:0014821)	0.523875	1	0	0	1.39005	0.898668	GDNF
eye photoreceptor cell development (GO:0042462)	0.523875	1	0	0	1.39005	0.898668	MYO7A
positive regulation of ruffle assembly (GO:1900029)	0.523875	1	0	0	1.39005	0.898668	NLGN1
regulation of interleukin-8 biosynthetic process (GO:0045414)	0.523875	1	0	0	1.39005	0.898668	TLR4
nitric oxide metabolic process (GO:0046209)	0.523875	1	0	0	1.39005	0.898668	GCH1
regulation of protein localization to cell periphery (GO:1904375)	0.523875	1	0	0	1.39005	0.898668	APPL1
tRNA 5'-leader removal (GO:0001682)	0.523875	1	0	0	1.39005	0.898668	RPP40
negative regulation by host of viral transcription (GO:0043922)	0.523875	1	0	0	1.39005	0.898668	HMGA2
positive regulation of pseudopodium assembly (GO:0031274)	0.523875	1	0	0	1.39005	0.898668	CCR7
vasoconstriction (GO:0042310)	0.523875	1	0	0	1.39005	0.898668	SLC8A1
regulation of skeletal muscle tissue development (GO:0048641)	0.523875	1	0	0	1.39005	0.898668	DDX17
activation of cysteine-type endopeptidase activity (GO:0097202)	0.523875	1	0	0	1.39005	0.898668	GRIN2A
regulation of pseudopodium assembly (GO:0031272)	0.523875	1	0	0	1.39005	0.898668	CCR7
response to interleukin-6 (GO:0070741)	0.523875	1	0	0	1.39005	0.898668	SELPLG
regulation of protein import into nucleus, translocation (GO:0033158)	0.523875	1	0	0	1.39005	0.898668	UBR5
collagen metabolic process (GO:0032963)	0.523875	1	0	0	1.39005	0.898668	TRAM2
positive regulation of endoplasmic reticulum unfolded protein response (GO:1900103)	0.523875	1	0	0	1.39005	0.898668	AGR2
aromatic compound biosynthetic process (GO:0019438)	0.523875	1	0	0	1.39005	0.898668	GCH1
regulation of angiotensin levels in blood (GO:0002002)	0.523875	1	0	0	1.39005	0.898668	MME
protein hydroxylation (GO:0018126)	0.523875	1	0	0	1.39005	0.898668	EGLN3
negative regulation of DNA damage response, signal transduction by p53 class mediator (GO:0043518)	0.523875	1	0	0	1.39005	0.898668	SNAI1
regulation of hormone secretion (GO:0046883)	0.523875	1	0	0	1.39005	0.898668	SOX11
protein kinase C-activating G-protein coupled receptor signaling pathway (GO:0007205)	0.523875	1	0	0	1.39005	0.898668	PARD3
positive regulation of vascular endothelial growth factor receptor signaling pathway (GO:0030949)	0.523875	1	0	0	1.39005	0.898668	ITGB3
calcineurin-mediated signaling (GO:0097720)	0.523875	1	0	0	1.39005	0.898668	NFATC2
microtubule anchoring (GO:0034453)	0.523875	1	0	0	1.39005	0.898668	SAXO1
positive regulation of SMAD protein import into nucleus (GO:0060391)	0.523875	1	0	0	1.39005	0.898668	DAB2
nucleotide-excision repair, preincision complex assembly (GO:0006294)	0.525766	1	0	0	1.15038	0.739581	XPA;GTF2H1
regulation of macrophage derived foam cell differentiation (GO:0010743)	0.525766	1	0	0	1.15038	0.739581	ABCA1;ITGB3
synaptic vesicle endocytosis (GO:0048488)	0.525766	1	0	0	1.15038	0.739581	NLGN1;SYT2
keratan sulfate biosynthetic process (GO:0018146)	0.525766	1	0	0	1.15038	0.739581	CHST1;B4GALT5
determination of bilateral symmetry (GO:0009855)	0.525766	1	0	0	1.15038	0.739581	ARL6;DNAH5
vacuolar transport (GO:0007034)	0.525766	1	0	0	1.15038	0.739581	BECN2;VPS13D
positive regulation of interleukin-1 secretion (GO:0050716)	0.525766	1	0	0	1.15038	0.739581	WNT5A;TLR4
lysosome localization (GO:0032418)	0.525766	1	0	0	1.15038	0.739581	KIT;MAP6
regulation of keratinocyte differentiation (GO:0045616)	0.525766	1	0	0	1.15038	0.739581	ERRFI1;GRHL2
synaptic vesicle recycling (GO:0036465)	0.525766	1	0	0	1.15038	0.739581	NLGN1;SYT2
positive regulation of epidermal growth factor receptor signaling pathway (GO:0045742)	0.525766	1	0	0	1.15038	0.739581	AGR2;TGFA
MyD88-dependent toll-like receptor signaling pathway (GO:0002755)	0.525766	1	0	0	1.15038	0.739581	MAP3K7;TLR4
semaphorin-plexin signaling pathway (GO:0071526)	0.525766	1	0	0	1.15038	0.739581	SEMA3D;PLXNA4
regulation of myoblast differentiation (GO:0045661)	0.525766	1	0	0	1.15038	0.739581	IGFBP3;SOSTDC1
intraciliary transport (GO:0042073)	0.526258	1	0	0	1.08786	0.69837	ALPK3;DYNLRB2;RPGR
cellular response to ionizing radiation (GO:0071479)	0.526258	1	0	0	1.08786	0.69837	XRCC5;TLK2;TSPYL5
negative regulation of protein modification by small protein conjugation or removal (GO:1903321)	0.526258	1	0	0	1.08786	0.69837	DNAJA1;RPL5;SPOPL
positive regulation of ion transport (GO:0043270)	0.526258	1	0	0	1.08786	0.69837	RAB3B;TRPC6;GDNF
vesicle coating (GO:0006901)	0.52695	1	0	0	1.05908	0.678501	PPP6C;SEC13;SEC23IP;TGFA
COPII vesicle coating (GO:0048208)	0.52695	1	0	0	1.05908	0.678501	PPP6C;SEC13;SEC23IP;TGFA
oligosaccharide metabolic process (GO:0009311)	0.52695	1	0	0	1.05908	0.678501	B3GALNT1;B3GALT2;GALNT17;GALNTL6
vesicle targeting, rough ER to cis-Golgi (GO:0048207)	0.52695	1	0	0	1.05908	0.678501	PPP6C;SEC13;SEC23IP;TGFA
regulation of proteolysis (GO:0030162)	0.52695	1	0	0	1.05908	0.678501	CAMK2N1;BTBD3;SPOPL;GSAP
regulation of phosphatidylinositol 3-kinase signaling (GO:0014066)	0.527779	1	0	0	1.04254	0.666261	HGF;KIT;PDGFC;KDR;EGFR
ERBB signaling pathway (GO:0038127)	0.527779	1	0	0	1.04254	0.666261	PTPN18;EFEMP1;SHC3;TGFA;EGFR
negative regulation of MAPK cascade (GO:0043409)	0.527779	1	0	0	1.04254	0.666261	DUSP10;CAMK2N1;SPRY4;SPRY1;TLR4
positive regulation of sequence-specific DNA binding transcription factor activity (GO:0051091)	0.528237	1	0	0	1.00859	0.643694	EPHA5;NFAM1;WNT5A;TRAF1;SMARCA4;RELN;KIT;TRAF5;ROR1;PRKD1;NKX6-1;TLR4;MAP3K7
negative regulation of cell motility (GO:2000146)	0.528676	1	0	0	1.03179	0.65764	DUSP10;STK24;DLC1;SPOCK3;MIA3;TBX5
negative regulation of canonical Wnt signaling pathway (GO:0090090)	0.531474	1	0	0	1.01436	0.641177	BMP2;DAB2;PSMD7;WNT5A;PRICKLE1;MCC;DKK2;ANKRD6;RBMS3
transcription from RNA polymerase II promoter (GO:0006366)	0.533697	1	0	0	0.997395	0.626292	MAX;GLIS3;RORA;GTF2E1;TRIM28;SALL3;TRPS1;PAPOLA;TRIM24;HIVEP1;RPRD1A;RREB1;GABPA;SOX5;KLF13;LMO4;ESRRB;NFATC2;PAX3;GTF2H1;TBX5;MEIS2;PAX2;RUNX2;NR5A1;THRAP3;TCF4;TAF2;CREB5
negative regulation of cell cycle process (GO:0010948)	0.538958	1	0	0	1.02966	0.636453	TOM1L2;RYBP;MAX;ZFYVE19;SETMAR
heart development (GO:0007507)	0.539713	1	0	0	1.00755	0.621375	TGFBR3;BMP2;FLRT2;NTRK3;DLC1;SHOX2;ALPK3;TBX5;FGF12
polyol metabolic process (GO:0019751)	0.540963	1	0	0	1.06472	0.654166	INPP4B;INPP5A;SLC5A3
positive regulation of tumor necrosis factor production (GO:0032760)	0.540963	1	0	0	1.06472	0.654166	WNT5A;TNFRSF8;TLR4
negative regulation of JAK-STAT cascade (GO:0046426)	0.540963	1	0	0	1.06472	0.654166	FLRT2;LRRTM4;LRRC4C
fatty acid biosynthetic process (GO:0006633)	0.540963	1	0	0	1.06472	0.654166	HACD1;LIPC;MLYCD
positive regulation of pathway-restricted SMAD protein phosphorylation (GO:0010862)	0.540963	1	0	0	1.06472	0.654166	BMP2;DAB2;INHBB
regulation of protein insertion into mitochondrial membrane involved in apoptotic signaling pathway (GO:1900739)	0.54424	1	0	0	1.11204	0.676526	YWHAQ;BID
negative regulation of stress-activated MAPK cascade (GO:0032873)	0.54424	1	0	0	1.11204	0.676526	DUSP10;ZMYND11
smoothened signaling pathway (GO:0007224)	0.54424	1	0	0	1.11204	0.676526	EVC2;TMEM17
regulation of cell migration involved in sprouting angiogenesis (GO:0090049)	0.54424	1	0	0	1.11204	0.676526	KDR;JCAD
negative regulation of endothelial cell proliferation (GO:0001937)	0.54424	1	0	0	1.11204	0.676526	NGFR;PTPRM
acylglycerol catabolic process (GO:0046464)	0.54424	1	0	0	1.11204	0.676526	LIPC;FABP5
protein palmitoylation (GO:0018345)	0.54424	1	0	0	1.11204	0.676526	ZDHHC21;ZDHHC14
fatty-acyl-CoA biosynthetic process (GO:0046949)	0.54424	1	0	0	1.11204	0.676526	HACD1;HSD17B12
regulation of ARF protein signal transduction (GO:0032012)	0.54424	1	0	0	1.11204	0.676526	ASAP1;APPL1
protein localization to lysosome (GO:0061462)	0.54424	1	0	0	1.11204	0.676526	SCARB2;SH3BP4
positive regulation of phospholipase C activity (GO:0010863)	0.54424	1	0	0	1.11204	0.676526	KIT;EGFR
artery morphogenesis (GO:0048844)	0.54424	1	0	0	1.11204	0.676526	TFAP2B;ADAMTS9
positive regulation of protein insertion into mitochondrial membrane involved in apoptotic signaling pathway (GO:1900740)	0.54424	1	0	0	1.11204	0.676526	YWHAQ;BID
ATP-dependent chromatin remodeling (GO:0043044)	0.54424	1	0	0	1.11204	0.676526	ANP32B;SMARCA4
positive regulation of B cell proliferation (GO:0030890)	0.54424	1	0	0	1.11204	0.676526	VAV3;NFATC2
negative regulation of cell morphogenesis involved in differentiation (GO:0010771)	0.54424	1	0	0	1.11204	0.676526	NGFR;LINGO1
positive regulation of reactive oxygen species biosynthetic process (GO:1903428)	0.54424	1	0	0	1.11204	0.676526	AGTR2;TLR4
protein targeting (GO:0006605)	0.547981	1	0	0	1.00334	0.603524	NLGN1;ARL6;PARD3;SEC61G;VPS13D;ZDHHC21;ZDHHC14;TOMM5
positive regulation of ERK1 and ERK2 cascade (GO:0070374)	0.548403	1	0	0	0.995855	0.598255	EPHA5;MARCO;BMP2;CHRNA7;NTRK3;PDGFC;KIT;KDR;CCR7;ROR1;ROR2;EGFR
glycosaminoglycan biosynthetic process (GO:0006024)	0.548901	1	0	0	1.01094	0.606401	SDC1;CHST1;HS3ST1;HS2ST1;B4GALT5;HS3ST2
ephrin receptor signaling pathway (GO:0048013)	0.550013	1	0	0	1.01711	0.60804	EPHA5;VAV3;TIAM1;EFNB1;RASA1
positive regulation of protein modification by small protein conjugation or removal (GO:1903322)	0.551947	1	0	0	1.0265	0.61005	NDFIP2;PAXIP1;PRICKLE1;TSPYL5
response to iron ion (GO:0010039)	0.552436	1	0	0	1.28312	0.761426	ACO1
regulation of acyl-CoA biosynthetic process (GO:0050812)	0.552436	1	0	0	1.28312	0.761426	PDHA2
signal transduction involved in DNA damage checkpoint (GO:0072422)	0.552436	1	0	0	1.28312	0.761426	BABAM2
regulation of plasma membrane bounded cell projection organization (GO:0120035)	0.552436	1	0	0	1.28312	0.761426	ULK4
nucleotide-sugar metabolic process (GO:0009225)	0.552436	1	0	0	1.28312	0.761426	GFPT1
positive regulation of cardiac muscle cell proliferation (GO:0060045)	0.552436	1	0	0	1.28312	0.761426	TGFBR3
regulation of superoxide anion generation (GO:0032928)	0.552436	1	0	0	1.28312	0.761426	SYK
cellular response to nitrogen starvation (GO:0006995)	0.552436	1	0	0	1.28312	0.761426	BECN2
positive regulation of cellular carbohydrate metabolic process (GO:0010676)	0.552436	1	0	0	1.28312	0.761426	PTH1R
water transport (GO:0006833)	0.552436	1	0	0	1.28312	0.761426	AQP4
renal absorption (GO:0070293)	0.552436	1	0	0	1.28312	0.761426	KCNQ1
steroid catabolic process (GO:0006706)	0.552436	1	0	0	1.28312	0.761426	HSD11B1
very long-chain fatty acid biosynthetic process (GO:0042761)	0.552436	1	0	0	1.28312	0.761426	HACD1
muscle cell development (GO:0055001)	0.552436	1	0	0	1.28312	0.761426	SDC1
regulation of glucose import in response to insulin stimulus (GO:2001273)	0.552436	1	0	0	1.28312	0.761426	NGFR
maintenance of gastrointestinal epithelium (GO:0030277)	0.552436	1	0	0	1.28312	0.761426	TLR4
negative regulation of epidermal growth factor-activated receptor activity (GO:0007175)	0.552436	1	0	0	1.28312	0.761426	ERRFI1
regulation of macromolecule biosynthetic process (GO:0010556)	0.552436	1	0	0	1.28312	0.761426	MITF
endoplasmic reticulum tubular network organization (GO:0071786)	0.552436	1	0	0	1.28312	0.761426	REEP1
regulation of triglyceride biosynthetic process (GO:0010866)	0.552436	1	0	0	1.28312	0.761426	SCARB1
tricarboxylic acid metabolic process (GO:0072350)	0.552436	1	0	0	1.28312	0.761426	ACO1
regulation of acetyl-CoA biosynthetic process from pyruvate (GO:0010510)	0.552436	1	0	0	1.28312	0.761426	PDHA2
regulation of production of miRNAs involved in gene silencing by miRNA (GO:1903798)	0.552436	1	0	0	1.28312	0.761426	EGFR
positive regulation of actin nucleation (GO:0051127)	0.552436	1	0	0	1.28312	0.761426	SCIN
catecholamine biosynthetic process (GO:0042423)	0.552436	1	0	0	1.28312	0.761426	GCH1
response to UV-B (GO:0010224)	0.552436	1	0	0	1.28312	0.761426	MME
negative regulation of viral release from host cell (GO:1902187)	0.552436	1	0	0	1.28312	0.761426	TRIM28
regulation of execution phase of apoptosis (GO:1900117)	0.552436	1	0	0	1.28312	0.761426	DLC1
mRNA modification (GO:0016556)	0.552436	1	0	0	1.28312	0.761426	METTL14
establishment of chromosome localization (GO:0051303)	0.552436	1	0	0	1.28312	0.761426	KIF2B
negative regulation of reactive oxygen species biosynthetic process (GO:1903427)	0.552436	1	0	0	1.28312	0.761426	SLC18A2
regulation of endothelial cell chemotaxis (GO:2001026)	0.552436	1	0	0	1.28312	0.761426	PRKD1
cranial nerve development (GO:0021545)	0.552436	1	0	0	1.28312	0.761426	PAX2
positive regulation of lamellipodium assembly (GO:0010592)	0.552436	1	0	0	1.28312	0.761426	AUTS2
positive regulation of ERAD pathway (GO:1904294)	0.552436	1	0	0	1.28312	0.761426	EDEM1
triglyceride-rich lipoprotein particle remodeling (GO:0034370)	0.552436	1	0	0	1.28312	0.761426	LIPC
secretion (GO:0046903)	0.552436	1	0	0	1.28312	0.761426	SLC22A4
regulation of cytolysis (GO:0042268)	0.552436	1	0	0	1.28312	0.761426	PAX2
regulation of fatty acid oxidation (GO:0046320)	0.552436	1	0	0	1.28312	0.761426	MLYCD
negative regulation of ubiquitin-protein transferase activity (GO:0051444)	0.552436	1	0	0	1.28312	0.761426	RPL5
high-density lipoprotein particle assembly (GO:0034380)	0.552436	1	0	0	1.28312	0.761426	ABCA1
endothelial cell differentiation (GO:0045446)	0.552436	1	0	0	1.28312	0.761426	PROX1
mitotic DNA integrity checkpoint (GO:0044774)	0.552436	1	0	0	1.28312	0.761426	SETMAR
regulation of synaptic vesicle transport (GO:1902803)	0.552436	1	0	0	1.28312	0.761426	RIMS2
cellular response to nitrogen levels (GO:0043562)	0.552436	1	0	0	1.28312	0.761426	BECN2
pre-miRNA processing (GO:0031054)	0.552436	1	0	0	1.28312	0.761426	DICER1
regulation of cell cycle arrest (GO:0071156)	0.555402	1	0	0	1.04254	0.613077	ZBTB17;HMGA2;SETMAR
regulation of epithelial cell migration (GO:0010632)	0.555402	1	0	0	1.04254	0.613077	DUSP10;MCC;RREB1
cellular macromolecule catabolic process (GO:0044265)	0.555402	1	0	0	1.04254	0.613077	STK31;UBE2G1;ADAMTS9
cellular response to mechanical stimulus (GO:0071260)	0.555402	1	0	0	1.04254	0.613077	PTGER4;TNFRSF8;TLR4
positive regulation of protein ubiquitination (GO:0031398)	0.560939	1	0	0	1.00485	0.58095	NDFIP2;PAXIP1;ARRDC3;PRICKLE1;TSPYL5
negative regulation of endopeptidase activity (GO:0010951)	0.560939	1	0	0	1.00485	0.58095	CRB2;SERPINB10;SPINK2;SPOCK3;SPOCK1
negative regulation of toll-like receptor signaling pathway (GO:0034122)	0.562205	1	0	0	1.07617	0.619752	SARM1;TLR4
negative regulation of cell-cell adhesion (GO:0022408)	0.562205	1	0	0	1.07617	0.619752	BMP2;PODXL
positive regulation of ubiquitin-protein transferase activity (GO:0051443)	0.562205	1	0	0	1.07617	0.619752	ARRDC3;ANAPC10
negative regulation of tumor necrosis factor superfamily cytokine production (GO:1903556)	0.562205	1	0	0	1.07617	0.619752	CHRNA7;TLR4
regulation of glucose import (GO:0046324)	0.562205	1	0	0	1.07617	0.619752	NGFR;APPL1
positive regulation of protein dephosphorylation (GO:0035307)	0.562205	1	0	0	1.07617	0.619752	DLC1;AGTR2
regulation of protein tyrosine kinase activity (GO:0061097)	0.562205	1	0	0	1.07617	0.619752	GRM5;RELN
regulation of protein export from nucleus (GO:0046825)	0.562205	1	0	0	1.07617	0.619752	XPO4;ANP32B
anterograde axonal transport (GO:0008089)	0.562205	1	0	0	1.07617	0.619752	FXR1;AP3B1
regulation of protein autophosphorylation (GO:0031952)	0.562205	1	0	0	1.07617	0.619752	ERRFI1;PDGFC
positive regulation of interleukin-1 beta production (GO:0032731)	0.562205	1	0	0	1.07617	0.619752	WNT5A;TLR4
regulation of cytokine secretion (GO:0050707)	0.562205	1	0	0	1.07617	0.619752	PTGER4;FOXP1
positive regulation of bone mineralization (GO:0030501)	0.562205	1	0	0	1.07617	0.619752	BMP2;SLC8A1
vesicle-mediated transport to the plasma membrane (GO:0098876)	0.562205	1	0	0	1.07617	0.619752	CHIC2;EXOC6B
DNA-templated transcription, initiation (GO:0006352)	0.562796	1	0	0	0.986485	0.567069	NR5A1;TRIM28;THRAP3;ESRRB;RORA;TCF4;GTF2H1;TBX5;GTF2E1;RUNX2;TAF2
transcription, DNA-templated (GO:0006351)	0.562996	1	0	0	0.983966	0.565272	KLF13;LMO4;MAX;GLIS3;NFATC2;PAX3;GTF2H1;GTF2E1;MEIS2;PAX2;RRAGC;SALL3;TRPS1;TRIM24;HIVEP1;TCF4;RREB1;GABPA;TAF2;SOX5;CREB5
protein stabilization (GO:0050821)	0.564091	1	0	0	0.987665	0.565478	RPL5;USP7;COG7;STXBP4;SEL1L;CSN3;MSX1;SUGT1;SAXO1
JNK cascade (GO:0007254)	0.56418	1	0	0	1.01094	0.578646	PTGER4;WNT5A;MINK1;MAP3K7
positive regulation of protein serine/threonine kinase activity (GO:0071902)	0.566639	1	0	0	0.989525	0.562083	WNT5A;PDGFC;PROX1;CCNQ;COPS8;MAP3K7;EGFR
regulation of protein ubiquitination (GO:0031396)	0.568726	1	0	0	0.990925	0.559235	DNAJA1;NDFIP2;PAXIP1;SPOPL;PRICKLE1;TSPYL5
regulation of I-kappaB kinase/NF-kappaB signaling (GO:0043122)	0.569388	1	0	0	0.98121	0.55261	NDFIP2;RIOK3;WNT5A;NLRP5;TRAF5;OTUD7A;CCR7;RORA;ROR1;PRKD1;ZMYND11;MAP3K7
establishment of protein localization to mitochondrion (GO:0072655)	0.569565	1	0	0	1.02126	0.574849	COX18;HK2;TOMM5
regulation of release of sequestered calcium ion into cytosol (GO:0051279)	0.569565	1	0	0	1.02126	0.574849	JPH3;PDE4D;JPH1
positive regulation of apoptotic process (GO:0043065)	0.573711	1	0	0	0.978014	0.543414	VAV3;NGFR;TFAP2B;DAPK1;IGFBP3;HMGA2;DNAJA1;GZMK;TIAM1;BMP2;RYBP;SCIN;DLC1;MCF2L;KCNMA1;ARHGEF3;TNFRSF8;BID
negative regulation of protein serine/threonine kinase activity (GO:0071901)	0.576227	1	0	0	0.995855	0.548969	PKIB;SPRY4;SPRY1;PKIG
regulation of cardiac conduction (GO:1903779)	0.576227	1	0	0	0.995855	0.548969	PDE4D;ITPR2;ATP2B2;SLC8A1
regulation of protein localization to plasma membrane (GO:1903076)	0.576227	1	0	0	0.995855	0.548969	DAB2;AGR2;EGFR;APPL1
branching involved in blood vessel morphogenesis (GO:0001569)	0.579285	1	0	0	1.19147	0.650495	COL4A1
fluid transport (GO:0042044)	0.579285	1	0	0	1.19147	0.650495	AQP4
positive regulation of neural precursor cell proliferation (GO:2000179)	0.579285	1	0	0	1.19147	0.650495	PROX1
intermediate filament organization (GO:0045109)	0.579285	1	0	0	1.19147	0.650495	KRT9
clathrin coat assembly (GO:0048268)	0.579285	1	0	0	1.19147	0.650495	NSG2
acetyl-CoA metabolic process (GO:0006084)	0.579285	1	0	0	1.19147	0.650495	MLYCD
regulation of lipase activity (GO:0060191)	0.579285	1	0	0	1.19147	0.650495	LIPC
positive regulation of myoblast differentiation (GO:0045663)	0.579285	1	0	0	1.19147	0.650495	IGFBP3
stem cell development (GO:0048864)	0.579285	1	0	0	1.19147	0.650495	SOX11
regulation of platelet aggregation (GO:0090330)	0.579285	1	0	0	1.19147	0.650495	SYK
positive regulation of response to cytokine stimulus (GO:0060760)	0.579285	1	0	0	1.19147	0.650495	WNT5A
negative regulation of Rho protein signal transduction (GO:0035024)	0.579285	1	0	0	1.19147	0.650495	DLC1
regulation of monocyte differentiation (GO:0045655)	0.579285	1	0	0	1.19147	0.650495	FOXP1
acyl-CoA biosynthetic process (GO:0071616)	0.579285	1	0	0	1.19147	0.650495	MLYCD
cell communication by electrical coupling involved in cardiac conduction (GO:0086064)	0.579285	1	0	0	1.19147	0.650495	SLC8A1
negative regulation of focal adhesion assembly (GO:0051895)	0.579285	1	0	0	1.19147	0.650495	DLC1
cell surface receptor signaling pathway involved in heart development (GO:0061311)	0.579285	1	0	0	1.19147	0.650495	SNAI1
cardiac left ventricle morphogenesis (GO:0003214)	0.579285	1	0	0	1.19147	0.650495	TBX5
hydrogen peroxide catabolic process (GO:0042744)	0.579285	1	0	0	1.19147	0.650495	PXDN
regulation of neural precursor cell proliferation (GO:2000177)	0.579285	1	0	0	1.19147	0.650495	PROX1
cell migration involved in sprouting angiogenesis (GO:0002042)	0.579285	1	0	0	1.19147	0.650495	KDR
amyloid-beta metabolic process (GO:0050435)	0.579285	1	0	0	1.19147	0.650495	MME
smooth muscle contraction (GO:0006939)	0.579285	1	0	0	1.19147	0.650495	SLC8A1
regulation of cyclin-dependent protein serine/threonine kinase activity involved in G1/S transition of mitotic cell cycle (GO:0031657)	0.579285	1	0	0	1.19147	0.650495	EGFR
response to ethanol (GO:0045471)	0.579285	1	0	0	1.19147	0.650495	GRIN2A
monosaccharide transport (GO:0015749)	0.579285	1	0	0	1.19147	0.650495	SLC2A2
cellular response to osmotic stress (GO:0071470)	0.579285	1	0	0	1.19147	0.650495	TRPV4
neutrophil activation (GO:0042119)	0.579285	1	0	0	1.19147	0.650495	SYK
cAMP biosynthetic process (GO:0006171)	0.579285	1	0	0	1.19147	0.650495	ADCY5
positive regulation of DNA damage response, signal transduction by p53 class mediator (GO:0043517)	0.579285	1	0	0	1.19147	0.650495	MSX1
necroptotic process (GO:0070266)	0.579285	1	0	0	1.19147	0.650495	TLR4
adaptive immune response based on somatic recombination of immune receptors built from immunoglobulin superfamily domains (GO:0002460)	0.579285	1	0	0	1.19147	0.650495	TLR4
positive regulation of vascular smooth muscle cell proliferation (GO:1904707)	0.579285	1	0	0	1.19147	0.650495	FGF9
regulation of synapse organization (GO:0050807)	0.579285	1	0	0	1.19147	0.650495	FXR1
cellular response to nitrogen compound (GO:1901699)	0.579285	1	0	0	1.19147	0.650495	RIOK3
negative regulation of smooth muscle cell migration (GO:0014912)	0.579285	1	0	0	1.19147	0.650495	IGFBP3
purine nucleotide catabolic process (GO:0006195)	0.579285	1	0	0	1.19147	0.650495	GDA
nucleoside triphosphate metabolic process (GO:0009141)	0.579285	1	0	0	1.19147	0.650495	CMPK2
positive regulation of purine nucleotide metabolic process (GO:1900544)	0.579285	1	0	0	1.19147	0.650495	WNT5A
positive regulation of calcium ion-dependent exocytosis (GO:0045956)	0.579285	1	0	0	1.19147	0.650495	NLGN1
regulation of adaptive immune response (GO:0002819)	0.579285	1	0	0	1.19147	0.650495	TNFSF4
purine-containing compound catabolic process (GO:0072523)	0.579285	1	0	0	1.19147	0.650495	GDA
positive regulation of blood vessel diameter (GO:0097755)	0.579285	1	0	0	1.19147	0.650495	AGTR2
protein deacetylation (GO:0006476)	0.579656	1	0	0	1.04254	0.568516	BRMS1L;TBL1X
cellular response to amino acid stimulus (GO:0071230)	0.579656	1	0	0	1.04254	0.568516	RRAGC;SH3BP4
microtubule bundle formation (GO:0001578)	0.579656	1	0	0	1.04254	0.568516	SPAG16;LRGUK
negative regulation of BMP signaling pathway (GO:0030514)	0.579656	1	0	0	1.04254	0.568516	SKOR1;SOSTDC1
ATP biosynthetic process (GO:0006754)	0.579656	1	0	0	1.04254	0.568516	ATP6V0A2;ATP5G3
GPI anchor biosynthetic process (GO:0006506)	0.579656	1	0	0	1.04254	0.568516	PYURF;PGAP1
positive regulation of TOR signaling (GO:0032008)	0.579656	1	0	0	1.04254	0.568516	SEC13;RRAGC
regulation of cell-cell adhesion (GO:0022407)	0.579656	1	0	0	1.04254	0.568516	PODXL;MINK1
negative regulation of fat cell differentiation (GO:0045599)	0.579656	1	0	0	1.04254	0.568516	WNT5A;RORA
G2 DNA damage checkpoint (GO:0031572)	0.579656	1	0	0	1.04254	0.568516	BABAM2;HMGA2
positive regulation of T cell differentiation (GO:0045582)	0.579656	1	0	0	1.04254	0.568516	DUSP10;TNFSF4
positive regulation of telomere maintenance (GO:0032206)	0.579656	1	0	0	1.04254	0.568516	PKIB;NAF1
regulation of nitric oxide biosynthetic process (GO:0045428)	0.579656	1	0	0	1.04254	0.568516	AGTR2;TLR4
global genome nucleotide-excision repair (GO:0070911)	0.579656	1	0	0	1.04254	0.568516	XPA;GTF2H1
proteasome-mediated ubiquitin-dependent protein catabolic process (GO:0043161)	0.57969	1	0	0	0.974466	0.531339	NHLRC3;RNF24;EDEM1;SEL1L;ANAPC10;TRIM9;PSMD7;RMND5A;BTBD3;HECTD4;UBE2U;SPOPL;DNAJB9;NHLRC1;TBL1X;BUB3;RNF165
positive regulation of programmed cell death (GO:0043068)	0.580654	1	0	0	0.973574	0.529234	VAV3;NGFR;IGFBP3;HMGA2;DNAJA1;GZMK;TIAM1;BMP2;RYBP;SCIN;MCF2L;KCNMA1;ARHGEF3;TNFRSF8;BID
regulation of blood vessel endothelial cell migration (GO:0043535)	0.583446	1	0	0	1.00083	0.539253	KDR;AGTR2;PRKD1
negative regulation of protein ubiquitination (GO:0031397)	0.583446	1	0	0	1.00083	0.539253	DNAJA1;RPL5;SPOPL
enzyme linked receptor protein signaling pathway (GO:0007167)	0.584645	1	0	0	0.973033	0.522277	PTPRT;SHC3;SYK;NTRK3;KDR;GRAP;CD3E
negative regulation of growth (GO:0045926)	0.584645	1	0	0	0.973033	0.522277	SERTAD2;SH3BP4;AGTR2;MSX1;SMARCA2;SMARCA4;DCBLD2
plasma membrane bounded cell projection assembly (GO:0120031)	0.587654	1	0	0	0.968996	0.515134	SPAG16;ARL6;DNAH5;ASAP1;CDC14A;RPGR;FGD5;TTC8;TMEM17;RFX4;KIT;TEKT3;CDH13;ALPK3
negative regulation of cysteine-type endopeptidase activity involved in apoptotic process (GO:0043154)	0.588083	1	0	0	0.98121	0.520913	TFAP2B;NGFR;HGF;PAX2
response to interferon-gamma (GO:0034341)	0.588083	1	0	0	0.98121	0.520913	GCH1;DAPK1;WNT5A;AQP4
regulation of endopeptidase activity (GO:0052548)	0.588083	1	0	0	0.98121	0.520913	CRB2;SERPINB10;SPOCK3;SPOCK1
cholesterol metabolic process (GO:0008203)	0.588083	1	0	0	0.98121	0.520913	ABCA1;NSDHL;AKR1D1;MSMO1
positive regulation of angiogenesis (GO:0045766)	0.588118	1	0	0	0.971684	0.515797	CHRNA7;WNT5A;KDR;HMGA2;PRKD1;HK2
positive regulation of protein phosphorylation (GO:0001934)	0.588417	1	0	0	0.971684	0.515303	EPHA5;NGFR;GPR37;KSR1;XRCC5;ITGB3;NTRK3;HGF;CHRNA7;INHBB;EGFR;MARCO;DAB2;BMP2;RELN;PDGFC;KIT;KDR;ROR1;CCR7;PRKD1;ROR2;CCNQ;JCAD
negative regulation of cell migration (GO:0030336)	0.593508	1	0	0	0.964991	0.50344	DUSP10;STK24;IGFBP3;DLC1;MIA3;MCC;TBX5
intracellular pH reduction (GO:0051452)	0.59659	1	0	0	1.01094	0.522177	ATP6V0A2;RAB38
axonemal dynein complex assembly (GO:0070286)	0.59659	1	0	0	1.01094	0.522177	DNAH5;CCDC63
positive regulation of calcium ion transport (GO:0051928)	0.59659	1	0	0	1.01094	0.522177	TRPC6;CXCL12
positive regulation of intrinsic apoptotic signaling pathway (GO:2001244)	0.59659	1	0	0	1.01094	0.522177	MSX1;BID
embryonic organ morphogenesis (GO:0048562)	0.59659	1	0	0	1.01094	0.522177	EFEMP1;SOX11
mRNA stabilization (GO:0048255)	0.59659	1	0	0	1.01094	0.522177	GDNF;THRAP3
positive regulation of biomineral tissue development (GO:0070169)	0.59659	1	0	0	1.01094	0.522177	BMP2;SLC8A1
positive regulation of nucleocytoplasmic transport (GO:0046824)	0.59659	1	0	0	1.01094	0.522177	XPO4;ANP32B
cellular glucose homeostasis (GO:0001678)	0.59659	1	0	0	1.01094	0.522177	HK2;PAX2
regulation of telomere maintenance via telomerase (GO:0032210)	0.597038	1	0	0	0.98121	0.506083	PKIB;XRCC5;NAF1
positive regulation of developmental growth (GO:0048639)	0.597038	1	0	0	0.98121	0.506083	RIMS2;SYT2;AGR2
RNA metabolic process (GO:0016070)	0.598561	1	0	0	0.960661	0.493036	DDX17;FTO;STK31;LSM8;METTL14;HFM1;NOVA1;PAPOLA;ELAVL4;LIG4;DICER1
negative regulation of angiogenesis (GO:0016525)	0.599742	1	0	0	0.966989	0.494379	PTPRM;SARS;THBS2;ADAMTS9
negative regulation of Wnt signaling pathway (GO:0030178)	0.60076	1	0	0	0.958653	0.48849	BMP2;DAB2;PSMD7;WNT5A;SOSTDC1;PRICKLE1;MCC;DKK2;ANKRD6;RBMS3
cellular response to BMP stimulus (GO:0071773)	0.603244	1	0	0	0.958653	0.484535	TGFBR3;BMP2;VSTM2A;RUNX2;ADAMTS7
positive regulation of cellular component biogenesis (GO:0044089)	0.603244	1	0	0	0.958653	0.484535	NLGN1;CUX2;SYNDIG1;SDC1;MPP7
positive regulation of peptidyl-lysine acetylation (GO:2000758)	0.604524	1	0	0	1.11204	0.559703	PAXIP1
NAD biosynthesis via nicotinamide riboside salvage pathway (GO:0034356)	0.604524	1	0	0	1.11204	0.559703	NNMT
regulation of mast cell degranulation (GO:0043304)	0.604524	1	0	0	1.11204	0.559703	SYK
apoptotic DNA fragmentation (GO:0006309)	0.604524	1	0	0	1.11204	0.559703	DICER1
negative regulation of peptidyl-threonine phosphorylation (GO:0010801)	0.604524	1	0	0	1.11204	0.559703	PARD3
heparan sulfate proteoglycan biosynthetic process (GO:0015012)	0.604524	1	0	0	1.11204	0.559703	HS2ST1
negative regulation of adherens junction organization (GO:1903392)	0.604524	1	0	0	1.11204	0.559703	DLC1
regulation of B cell differentiation (GO:0045577)	0.604524	1	0	0	1.11204	0.559703	SYK
embryonic axis specification (GO:0000578)	0.604524	1	0	0	1.11204	0.559703	COBL
endocardial cushion morphogenesis (GO:0003203)	0.604524	1	0	0	1.11204	0.559703	BMP2
protein localization to chromosome, telomeric region (GO:0070198)	0.604524	1	0	0	1.11204	0.559703	XRCC5
positive regulation of small GTPase mediated signal transduction (GO:0051057)	0.604524	1	0	0	1.11204	0.559703	RELN
G-protein coupled glutamate receptor signaling pathway (GO:0007216)	0.604524	1	0	0	1.11204	0.559703	GRM5
regulation of mitotic metaphase/anaphase transition (GO:0030071)	0.604524	1	0	0	1.11204	0.559703	NSMCE2
protein localization to chromosome, centromeric region (GO:0071459)	0.604524	1	0	0	1.11204	0.559703	BOD1
lipoxygenase pathway (GO:0019372)	0.604524	1	0	0	1.11204	0.559703	PON1
positive regulation of potassium ion transmembrane transport (GO:1901381)	0.604524	1	0	0	1.11204	0.559703	KCNQ1
negative regulation of insulin secretion (GO:0046676)	0.604524	1	0	0	1.11204	0.559703	INHBB
regulation of interleukin-4 production (GO:0032673)	0.604524	1	0	0	1.11204	0.559703	TNFSF4
ventricular cardiac muscle cell action potential (GO:0086005)	0.604524	1	0	0	1.11204	0.559703	KCNQ1
anterograde synaptic vesicle transport (GO:0048490)	0.604524	1	0	0	1.11204	0.559703	AP3B1
sodium ion import (GO:0097369)	0.604524	1	0	0	1.11204	0.559703	SLC8A1
regulation of tumor necrosis factor secretion (GO:1904467)	0.604524	1	0	0	1.11204	0.559703	WNT5A
intracellular lipid transport (GO:0032365)	0.604524	1	0	0	1.11204	0.559703	CPT2
glycerophospholipid catabolic process (GO:0046475)	0.604524	1	0	0	1.11204	0.559703	LIPC
positive regulation of telomerase RNA localization to Cajal body (GO:1904874)	0.604524	1	0	0	1.11204	0.559703	NAF1
negative regulation of cell aging (GO:0090344)	0.604524	1	0	0	1.11204	0.559703	HMGA2
mesenchyme morphogenesis (GO:0072132)	0.604524	1	0	0	1.11204	0.559703	BMP2
regulation of clathrin-dependent endocytosis (GO:2000369)	0.604524	1	0	0	1.11204	0.559703	DAB2
nitric oxide mediated signal transduction (GO:0007263)	0.604524	1	0	0	1.11204	0.559703	AGTR2
negative regulation of release of cytochrome c from mitochondria (GO:0090201)	0.604524	1	0	0	1.11204	0.559703	HGF
positive regulation of phosphoprotein phosphatase activity (GO:0032516)	0.604524	1	0	0	1.11204	0.559703	AGTR2
cellular response to virus (GO:0098586)	0.604524	1	0	0	1.11204	0.559703	RIOK3
cellular biogenic amine biosynthetic process (GO:0042401)	0.604524	1	0	0	1.11204	0.559703	SMOX
neural crest cell differentiation (GO:0014033)	0.604524	1	0	0	1.11204	0.559703	SOX11
regulation of exit from mitosis (GO:0007096)	0.604524	1	0	0	1.11204	0.559703	CDC14A
mesenchymal cell development (GO:0014031)	0.604524	1	0	0	1.11204	0.559703	SOX11
negative regulation of muscle cell differentiation (GO:0051148)	0.604524	1	0	0	1.11204	0.559703	SOSTDC1
vasculature development (GO:0001944)	0.604524	1	0	0	1.11204	0.559703	ERRFI1
sodium ion import across plasma membrane (GO:0098719)	0.604524	1	0	0	1.11204	0.559703	SLC8A1
regulation of mitochondrial translation (GO:0070129)	0.604524	1	0	0	1.11204	0.559703	NSUN3
negative regulation of signal transduction by p53 class mediator (GO:1901797)	0.604524	1	0	0	1.11204	0.559703	SNAI1
negative regulation of axon extension involved in axon guidance (GO:0048843)	0.604524	1	0	0	1.11204	0.559703	SEMA3D
positive regulation of interleukin-4 production (GO:0032753)	0.604524	1	0	0	1.11204	0.559703	TNFSF4
positive regulation of NF-kappaB import into nucleus (GO:0042346)	0.604524	1	0	0	1.11204	0.559703	TLR4
filopodium assembly (GO:0046847)	0.604524	1	0	0	1.11204	0.559703	FGD5
microtubule depolymerization (GO:0007019)	0.604524	1	0	0	1.11204	0.559703	KIF2B
negative regulation of RNA metabolic process (GO:0051253)	0.604524	1	0	0	1.11204	0.559703	PTBP2
monovalent inorganic anion homeostasis (GO:0055083)	0.604524	1	0	0	1.11204	0.559703	TFAP2B
positive regulation of exosomal secretion (GO:1903543)	0.604524	1	0	0	1.11204	0.559703	SDC1
JAK-STAT cascade involved in growth hormone signaling pathway (GO:0060397)	0.604524	1	0	0	1.11204	0.559703	PRLR
regulation of lymphocyte proliferation (GO:0050670)	0.604524	1	0	0	1.11204	0.559703	SOX11
toll-like receptor 4 signaling pathway (GO:0034142)	0.604524	1	0	0	1.11204	0.559703	TLR4
regulation of fertilization (GO:0080154)	0.604524	1	0	0	1.11204	0.559703	SPINK2
positive regulation of potassium ion transport (GO:0043268)	0.604524	1	0	0	1.11204	0.559703	KCNQ1
synaptic vesicle transport along microtubule (GO:0099517)	0.604524	1	0	0	1.11204	0.559703	AP3B1
regulation of peptide secretion (GO:0002791)	0.604524	1	0	0	1.11204	0.559703	STXBP5
regulation of cell junction assembly (GO:1901888)	0.604524	1	0	0	1.11204	0.559703	SNAI1
cellular sodium ion homeostasis (GO:0006883)	0.604524	1	0	0	1.11204	0.559703	SLC8A1
establishment of protein localization to endoplasmic reticulum (GO:0072599)	0.604524	1	0	0	1.11204	0.559703	SEC61G
cilium organization (GO:0044782)	0.605551	1	0	0	0.955657	0.479373	SPAG16;TTC8;TMEM17;ARL6;RFX4;DNAH5;TEKT3;ALPK3;ASAP1;CDC14A;RPGR
regulation of small GTPase mediated signal transduction (GO:0051056)	0.606763	1	0	0	0.953175	0.476222	VAV3;TIAM1;RELN;MCF2L;CHN2;DLC1;FAM13A;ARHGEF3
regulation of cellular component organization (GO:0051128)	0.606763	1	0	0	0.953175	0.476222	ABCA1;BBS10;FMNL2;ZMYM4;PIFO;CDH13;SPOCK1;PAPPA2
positive regulation of cellular process (GO:0048522)	0.60964	1	0	0	0.964195	0.477168	TENM4;CHRNA7;DOT1L;TGFA;EGFR;CCAR1;FGF9;PDGFC;KDR;PROK2;ADNP2;PROK1;TFAP2B;NTRK3;HGF;FN1;MSN;HMGA2;SOX11;DICER1;PROX1;DYNAP;TIAM1;DAB2;GDNF;PARD3;TNFSF4;KCNQ1;DLC1;TSPYL5
regulation of calcium ion transport (GO:0051924)	0.610337	1	0	0	0.96234	0.47515	CASR;TRPC6;CACNA2D1
B cell differentiation (GO:0030183)	0.610337	1	0	0	0.96234	0.47515	NFAM1;KIT;DNAJB9
Rab protein signal transduction (GO:0032482)	0.6112	1	0	0	0.953175	0.469278	RAB3B;RAB43;RAB37;RAB38
neuropeptide signaling pathway (GO:0007218)	0.6112	1	0	0	0.953175	0.469278	NPY;NMUR2;SORCS1;SSTR1
epithelial tube morphogenesis (GO:0060562)	0.613007	1	0	0	0.98121	0.480183	PODXL;COL4A1
regulation of double-strand break repair (GO:2000779)	0.613007	1	0	0	0.98121	0.480183	MGMT;UBR5
embryonic limb morphogenesis (GO:0030326)	0.613007	1	0	0	0.98121	0.480183	MBNL1;TBX5
apoptotic mitochondrial changes (GO:0008637)	0.613007	1	0	0	0.98121	0.480183	BID;HK2
negative regulation of DNA binding (GO:0043392)	0.613007	1	0	0	0.98121	0.480183	HMGA2;SOX11
negative regulation of cellular metabolic process (GO:0031324)	0.613007	1	0	0	0.98121	0.480183	ITGB3;PAX2
keratan sulfate metabolic process (GO:0042339)	0.613007	1	0	0	0.98121	0.480183	CHST1;B4GALT5
response to amino acid (GO:0043200)	0.613007	1	0	0	0.98121	0.480183	RRAGC;SH3BP4
positive regulation of exocytosis (GO:0045921)	0.613007	1	0	0	0.98121	0.480183	SDC1;STXBP5
positive regulation of muscle cell differentiation (GO:0051149)	0.613007	1	0	0	0.98121	0.480183	CDH2;IGFBP3
ventricular cardiac muscle tissue morphogenesis (GO:0055010)	0.613007	1	0	0	0.98121	0.480183	TGFBR3;PROX1
endoplasmic reticulum organization (GO:0007029)	0.613007	1	0	0	0.98121	0.480183	REEP1;TRAM2
positive regulation of chemokine production (GO:0032722)	0.613007	1	0	0	0.98121	0.480183	WNT5A;TLR4
anterior/posterior pattern specification (GO:0009952)	0.613007	1	0	0	0.98121	0.480183	BMP2;BASP1
regulation of interferon-beta production (GO:0032648)	0.613007	1	0	0	0.98121	0.480183	RIOK3;TLR4
Wnt signaling pathway, planar cell polarity pathway (GO:0060071)	0.613451	1	0	0	0.947759	0.463128	TIAM1;PSMD7;WNT5A;ROR2;PRICKLE1
double-strand break repair (GO:0006302)	0.614838	1	0	0	0.946415	0.460334	RAD51B;BABAM2;ZFYVE26;PAXIP1;XRCC5;NSMCE2;LIG4;SETMAR
dephosphorylation (GO:0016311)	0.619508	1	0	0	0.941645	0.450887	PTPRT;PPP6C;PTPN18;PTPRN2;DUSP10;PTPRM;MTMR7
protein phosphorylation (GO:0006468)	0.619723	1	0	0	0.958245	0.458504	BRSK2;EGFR;EFEMP1;RELN;TLK2;KDR;MAP3K7;STK32B;KSR1;SYK;DAPK1;IGFBP3;MINK1;GTF2H1;VRK1;CDC42BPA;PRKAB1;DCLK1;TGFBR3;BMP2;STK24;WNK1;KIT;ALPK3;PRKD1;ERG;TLR4
positive regulation of lymphocyte proliferation (GO:0050671)	0.622454	1	0	0	0.93975	0.445523	VAV3;TNFSF4;NFATC2;CD3E
embryonic organ development (GO:0048568)	0.623339	1	0	0	0.944183	0.446283	KIT;KDR;COBL
regulation of establishment of planar polarity (GO:0090175)	0.623502	1	0	0	0.937111	0.442694	TIAM1;PSMD7;WNT5A;ROR2;PRICKLE1
regulation of neuron apoptotic process (GO:0043523)	0.623502	1	0	0	0.937111	0.442694	TFAP2B;EGLN3;GDNF;RASA1;LIG4
peptidyl-threonine modification (GO:0018210)	0.623502	1	0	0	0.937111	0.442694	WNK1;GALNT17;PRKD1;GALNTL6;DCLK1
peptidyl-threonine dephosphorylation (GO:0035970)	0.628251	1	0	0	1.04254	0.484587	DUSP10
regulation of actin nucleation (GO:0051125)	0.628251	1	0	0	1.04254	0.484587	SCIN
lipopolysaccharide-mediated signaling pathway (GO:0031663)	0.628251	1	0	0	1.04254	0.484587	TLR4
postsynaptic membrane organization (GO:0001941)	0.628251	1	0	0	1.04254	0.484587	NLGN1
dendritic cell chemotaxis (GO:0002407)	0.628251	1	0	0	1.04254	0.484587	CCR7
positive regulation of secretion (GO:0051047)	0.628251	1	0	0	1.04254	0.484587	SCIN
DNA strand elongation involved in DNA replication (GO:0006271)	0.628251	1	0	0	1.04254	0.484587	LIG4
positive regulation of cardiac muscle tissue growth (GO:0055023)	0.628251	1	0	0	1.04254	0.484587	TGFBR3
cellular response to dsRNA (GO:0071359)	0.628251	1	0	0	1.04254	0.484587	RIOK3
DNA alkylation (GO:0006305)	0.628251	1	0	0	1.04254	0.484587	DMAP1
regulation of dopamine secretion (GO:0014059)	0.628251	1	0	0	1.04254	0.484587	GDNF
embryonic digit morphogenesis (GO:0042733)	0.628251	1	0	0	1.04254	0.484587	MSX1
glucose 6-phosphate metabolic process (GO:0051156)	0.628251	1	0	0	1.04254	0.484587	DERA
leukocyte tethering or rolling (GO:0050901)	0.628251	1	0	0	1.04254	0.484587	SELPLG
negative regulation of response to wounding (GO:1903035)	0.628251	1	0	0	1.04254	0.484587	AJAP1
phosphatidylinositol acyl-chain remodeling (GO:0036149)	0.628251	1	0	0	1.04254	0.484587	PLA2G2D
histone H2A acetylation (GO:0043968)	0.628251	1	0	0	1.04254	0.484587	DMAP1
regulation of exosomal secretion (GO:1903541)	0.628251	1	0	0	1.04254	0.484587	SDC1
epithelial cell development (GO:0002064)	0.628251	1	0	0	1.04254	0.484587	GRHL2
cardiac ventricle development (GO:0003231)	0.628251	1	0	0	1.04254	0.484587	TBX5
stabilization of membrane potential (GO:0030322)	0.628251	1	0	0	1.04254	0.484587	KCNN4
neuromuscular process (GO:0050905)	0.628251	1	0	0	1.04254	0.484587	GCH1
leukocyte adhesion to vascular endothelial cell (GO:0061756)	0.628251	1	0	0	1.04254	0.484587	SELPLG
positive regulation of lymphocyte differentiation (GO:0045621)	0.628251	1	0	0	1.04254	0.484587	SYK
regulation of bicellular tight junction assembly (GO:2000810)	0.628251	1	0	0	1.04254	0.484587	SNAI1
DNA methylation or demethylation (GO:0044728)	0.628251	1	0	0	1.04254	0.484587	DMAP1
negative regulation of transcription regulatory region DNA binding (GO:2000678)	0.628251	1	0	0	1.04254	0.484587	SOX11
negative regulation of translational initiation (GO:0045947)	0.628251	1	0	0	1.04254	0.484587	EIF3E
positive regulation of immune system process (GO:0002684)	0.628251	1	0	0	1.04254	0.484587	MIA3
hexose transport (GO:0008645)	0.628251	1	0	0	1.04254	0.484587	SLC2A2
peptidyl-lysine methylation (GO:0018022)	0.628251	1	0	0	1.04254	0.484587	SMYD2
positive regulation of cilium assembly (GO:0045724)	0.628251	1	0	0	1.04254	0.484587	SAXO1
T cell migration (GO:0072678)	0.628251	1	0	0	1.04254	0.484587	MSN
regulation of osteoblast proliferation (GO:0033688)	0.628251	1	0	0	1.04254	0.484587	BMP2
positive regulation of triglyceride metabolic process (GO:0090208)	0.628251	1	0	0	1.04254	0.484587	SCARB1
regulation of SMAD protein import into nucleus (GO:0060390)	0.628251	1	0	0	1.04254	0.484587	DAB2
positive regulation of cyclic nucleotide metabolic process (GO:0030801)	0.628251	1	0	0	1.04254	0.484587	WNT5A
negative regulation of peptide hormone secretion (GO:0090278)	0.628251	1	0	0	1.04254	0.484587	INHBB
positive regulation of G2/M transition of mitotic cell cycle (GO:0010971)	0.628251	1	0	0	1.04254	0.484587	RAD51B
regulation of acrosome reaction (GO:0060046)	0.628251	1	0	0	1.04254	0.484587	SPINK2
activation of protein kinase A activity (GO:0034199)	0.628251	1	0	0	1.04254	0.484587	ADCY5
endoplasmic reticulum to cytosol transport (GO:1903513)	0.628251	1	0	0	1.04254	0.484587	SEL1L
ruffle organization (GO:0031529)	0.628251	1	0	0	1.04254	0.484587	CCR7
neurotransmitter transport (GO:0006836)	0.628251	1	0	0	1.04254	0.484587	SLC18A2
regulation of glucose transport (GO:0010827)	0.628251	1	0	0	1.04254	0.484587	APPL1
regulation of interferon-alpha production (GO:0032647)	0.628251	1	0	0	1.04254	0.484587	TLR4
programmed necrotic cell death (GO:0097300)	0.628251	1	0	0	1.04254	0.484587	TLR4
positive regulation of RNA metabolic process (GO:0051254)	0.628907	1	0	0	0.953175	0.442055	WDR75;EGFR
regulation of cyclin-dependent protein kinase activity (GO:1904029)	0.628907	1	0	0	0.953175	0.442055	CAMK2N1;GTF2H1
erythrocyte differentiation (GO:0030218)	0.628907	1	0	0	0.953175	0.442055	TGFBR3;KIT
positive regulation of DNA replication (GO:0045740)	0.628907	1	0	0	0.953175	0.442055	PDGFC;EGFR
cholesterol biosynthetic process (GO:0006695)	0.628907	1	0	0	0.953175	0.442055	NSDHL;MSMO1
regulation of sodium ion transport (GO:0002028)	0.628907	1	0	0	0.953175	0.442055	WNK1;FGF12
positive regulation of ATPase activity (GO:0032781)	0.628907	1	0	0	0.953175	0.442055	SETMAR;DNAJC24
regulation of phosphoprotein phosphatase activity (GO:0043666)	0.628907	1	0	0	0.953175	0.442055	BOD1;AGTR2
negative regulation of tumor necrosis factor production (GO:0032720)	0.628907	1	0	0	0.953175	0.442055	CHRNA7;TLR4
carbohydrate catabolic process (GO:0016052)	0.628907	1	0	0	0.953175	0.442055	HK2;DERA
flagellated sperm motility (GO:0030317)	0.628907	1	0	0	0.953175	0.442055	DNAH5;TEKT3
sulfur compound catabolic process (GO:0044273)	0.628907	1	0	0	0.953175	0.442055	CHAC2;MLYCD
protein kinase B signaling (GO:0043491)	0.628907	1	0	0	0.953175	0.442055	KDR;PAX2
cell-matrix adhesion (GO:0007160)	0.633395	1	0	0	0.926698	0.423187	SGCE;TIAM1;ITGB3;DLC1;ADAMTS9
glycoprotein biosynthetic process (GO:0009101)	0.633499	1	0	0	0.926698	0.423035	B3GALNT1;COG7;FUT9;B3GALT2
negative regulation of cysteine-type endopeptidase activity (GO:2000117)	0.633499	1	0	0	0.926698	0.423035	TFAP2B;NGFR;HGF;PAX2
Rho protein signal transduction (GO:0007266)	0.633499	1	0	0	0.926698	0.423035	NGFR;RIPOR1;ARHGEF3;CDH13
nucleotide-excision repair (GO:0006289)	0.63452	1	0	0	0.926698	0.421543	USP7;AQR;XPA;LIG4;GTF2H1;COPS8
negative regulation of hydrolase activity (GO:0051346)	0.63452	1	0	0	0.926698	0.421543	TMEM132D;MARF1;WNK1;PCDH11X;RIMBP2;SH3BP4
positive regulation of immune response (GO:0050778)	0.63604	1	0	0	0.926698	0.419325	RIOK3;TNFSF4;CCR7
cellular protein complex assembly (GO:0043623)	0.638526	1	0	0	0.926698	0.41571	IMMP2L;AARS2;BBS10;NSG2;ARL6;TBCD;CD3E;PRLR
lipid transport (GO:0006869)	0.643128	1	0	0	0.916515	0.404561	ABCA1;SCARB1;SCP2D1;ABCA13;PRELID3B
positive regulation of cellular protein metabolic process (GO:0032270)	0.643128	1	0	0	0.916515	0.404561	FXR1;RPL5;MSN;EIF3E;LARP4B
phospholipase C-activating G-protein coupled receptor signaling pathway (GO:0007200)	0.643128	1	0	0	0.916515	0.404561	MC3R;GRM5;NMUR2;PTH1R;TACR1
protein acylation (GO:0043543)	0.644294	1	0	0	0.926698	0.407377	ZDHHC21;ZDHHC14
actin polymerization or depolymerization (GO:0008154)	0.644294	1	0	0	0.926698	0.407377	MICAL3;COBL
histone exchange (GO:0043486)	0.644294	1	0	0	0.926698	0.407377	MIS18A;ANP32B
positive regulation of signaling (GO:0023056)	0.644294	1	0	0	0.926698	0.407377	RIMS2;SOX11
regulation of response to DNA damage stimulus (GO:2001020)	0.644294	1	0	0	0.926698	0.407377	SMYD2;HMGA2
organophosphate biosynthetic process (GO:0090407)	0.644294	1	0	0	0.926698	0.407377	GPAM;AGPAT4
histone deacetylation (GO:0016575)	0.644294	1	0	0	0.926698	0.407377	BRMS1L;TBL1X
regulation of blood circulation (GO:1903522)	0.644294	1	0	0	0.926698	0.407377	KCNQ1;KCNMB2
vesicle-mediated transport in synapse (GO:0099003)	0.644294	1	0	0	0.926698	0.407377	NLGN1;SYT2
epithelial cell migration (GO:0010631)	0.644294	1	0	0	0.926698	0.407377	KIT;CDH13
Wnt signaling pathway, calcium modulating pathway (GO:0007223)	0.644294	1	0	0	0.926698	0.407377	WNT5A;MAP3K7
axonal transport (GO:0098930)	0.644294	1	0	0	0.926698	0.407377	FXR1;AP3B1
regulation of ubiquitin protein ligase activity (GO:1904666)	0.644294	1	0	0	0.926698	0.407377	RPL5;ANAPC10
glutamate receptor signaling pathway (GO:0007215)	0.644294	1	0	0	0.926698	0.407377	GRM5;GRIN2A
spermatid development (GO:0007286)	0.644294	1	0	0	0.926698	0.407377	PIWIL1;CCDC63
secondary alcohol biosynthetic process (GO:1902653)	0.644294	1	0	0	0.926698	0.407377	NSDHL;MSMO1
positive regulation of inflammatory response (GO:0050729)	0.644334	1	0	0	0.914004	0.40174	PTGER4;TNFSF4;WNT5A;TLR4
nucleic acid phosphodiester bond hydrolysis (GO:0090305)	0.644334	1	0	0	0.914004	0.40174	XPA;SETMAR;GTF2H1;DICER1
regulation of signal transduction (GO:0009966)	0.645605	1	0	0	0.930675	0.407233	EPHA5;SCARB2;IGFBP3;CHRNA7;NTRK3;RORA;CD3E;EGFR;KIT;KDR;ROR1;PRKD1;ROR2
regulation of programmed cell death (GO:0043067)	0.645853	1	0	0	0.933614	0.408161	NGFR;DAPK1;IGFBP3;MINK1;AMIGO2;INHBB;CD3E;PAX2;DYNAP;BMP2;STK24;TRIM24;TNFRSF8;ANP32B;BID
fat cell differentiation (GO:0045444)	0.648439	1	0	0	0.909849	0.394135	TFAP2B;HMGA2;INHBB
DNA recombination (GO:0006310)	0.648439	1	0	0	0.909849	0.394135	RAD51B;LIG4;TSN
regulation of cellular protein catabolic process (GO:1903362)	0.650555	1	0	0	0.98121	0.421851	MSN
cardiac myofibril assembly (GO:0055003)	0.650555	1	0	0	0.98121	0.421851	PROX1
positive regulation of cell cycle G2/M phase transition (GO:1902751)	0.650555	1	0	0	0.98121	0.421851	RAD51B
negative regulation of axon guidance (GO:1902668)	0.650555	1	0	0	0.98121	0.421851	SEMA3D
DNA catabolic process (GO:0006308)	0.650555	1	0	0	0.98121	0.421851	SETMAR
regulation of telomere maintenance via telomere lengthening (GO:1904356)	0.650555	1	0	0	0.98121	0.421851	NAF1
positive regulation of lymphocyte migration (GO:2000403)	0.650555	1	0	0	0.98121	0.421851	CXCL12
microtubule nucleation (GO:0007020)	0.650555	1	0	0	0.98121	0.421851	TUBG2
positive regulation of nitrogen compound metabolic process (GO:0051173)	0.650555	1	0	0	0.98121	0.421851	CHRNA7
positive regulation of fatty acid metabolic process (GO:0045923)	0.650555	1	0	0	0.98121	0.421851	MLYCD
negative regulation of telomere maintenance (GO:0032205)	0.650555	1	0	0	0.98121	0.421851	XRCC5
positive regulation of monocyte chemotaxis (GO:0090026)	0.650555	1	0	0	0.98121	0.421851	CXCL12
histone H2A ubiquitination (GO:0033522)	0.650555	1	0	0	0.98121	0.421851	RYBP
regulation of mitochondrial outer membrane permeabilization involved in apoptotic signaling pathway (GO:1901028)	0.650555	1	0	0	0.98121	0.421851	BID
positive regulation of striated muscle cell differentiation (GO:0051155)	0.650555	1	0	0	0.98121	0.421851	PROX1
negative regulation of lipid biosynthetic process (GO:0051055)	0.650555	1	0	0	0.98121	0.421851	BMP2
pigment granule transport (GO:0051904)	0.650555	1	0	0	0.98121	0.421851	ARL6
cardiac atrium morphogenesis (GO:0003209)	0.650555	1	0	0	0.98121	0.421851	PROX1
positive regulation of hormone secretion (GO:0046887)	0.650555	1	0	0	0.98121	0.421851	SOX11
spindle assembly checkpoint (GO:0071173)	0.650555	1	0	0	0.98121	0.421851	BUB3
negative regulation of stress fiber assembly (GO:0051497)	0.650555	1	0	0	0.98121	0.421851	DLC1
positive regulation of cellular protein catabolic process (GO:1903364)	0.650555	1	0	0	0.98121	0.421851	MSN
negative regulation of phosphoprotein phosphatase activity (GO:0032515)	0.650555	1	0	0	0.98121	0.421851	BOD1
regulation of protein localization to membrane (GO:1905475)	0.650555	1	0	0	0.98121	0.421851	APPL1
embryo development ending in birth or egg hatching (GO:0009792)	0.650555	1	0	0	0.98121	0.421851	CELF4
positive regulation of signal transduction by p53 class mediator (GO:1901798)	0.650555	1	0	0	0.98121	0.421851	MSX1
regulation of transcription from RNA polymerase I promoter (GO:0006356)	0.650555	1	0	0	0.98121	0.421851	WDR75
virion assembly (GO:0019068)	0.650555	1	0	0	0.98121	0.421851	RAB43
heterocycle biosynthetic process (GO:0018130)	0.650555	1	0	0	0.98121	0.421851	GCH1
neurotrophin signaling pathway (GO:0038179)	0.650555	1	0	0	0.98121	0.421851	NGFR
regulation of cardiac muscle contraction by regulation of the release of sequestered calcium ion (GO:0010881)	0.650555	1	0	0	0.98121	0.421851	SLC8A1
chaperone-mediated protein complex assembly (GO:0051131)	0.650555	1	0	0	0.98121	0.421851	BBS10
positive regulation by host of viral transcription (GO:0043923)	0.650555	1	0	0	0.98121	0.421851	SMARCA4
regulation of T cell migration (GO:2000404)	0.650555	1	0	0	0.98121	0.421851	CXCL12
purine-containing compound metabolic process (GO:0072521)	0.650555	1	0	0	0.98121	0.421851	MACROD2
positive regulation of telomere capping (GO:1904355)	0.650555	1	0	0	0.98121	0.421851	PKIB
melanosome transport (GO:0032402)	0.650555	1	0	0	0.98121	0.421851	ARL6
cellular response to inorganic substance (GO:0071241)	0.650555	1	0	0	0.98121	0.421851	MTR
positive regulation of cation transmembrane transport (GO:1904064)	0.650555	1	0	0	0.98121	0.421851	KCNQ1
platelet-derived growth factor receptor signaling pathway (GO:0048008)	0.650555	1	0	0	0.98121	0.421851	PDGFC
positive regulation of transcription of Notch receptor target (GO:0007221)	0.650555	1	0	0	0.98121	0.421851	PBX1
viral entry into host cell (GO:0046718)	0.650555	1	0	0	0.98121	0.421851	ITGB3
mitotic spindle assembly checkpoint (GO:0007094)	0.650555	1	0	0	0.98121	0.421851	BUB3
mitotic spindle checkpoint (GO:0071174)	0.650555	1	0	0	0.98121	0.421851	BUB3
mitotic G2 DNA damage checkpoint (GO:0007095)	0.650555	1	0	0	0.98121	0.421851	HMGA2
positive regulation of establishment of protein localization to mitochondrion (GO:1903749)	0.652192	1	0	0	0.909849	0.388885	ZBTB17;MIS18A;YWHAQ;WDR75;BID;IL9R
positive regulation of mitochondrion organization (GO:0010822)	0.652707	1	0	0	0.912219	0.389177	ZBTB17;MIS18A;KDR;WDR75;DDHD1;BID;IL9R
positive regulation of NF-kappaB transcription factor activity (GO:0051092)	0.652707	1	0	0	0.912219	0.389177	WNT5A;TRAF5;ROR1;PRKD1;TRAF1;MAP3K7;TLR4
glucose homeostasis (GO:0042593)	0.654955	1	0	0	0.901652	0.381569	TFAP2B;NGFR;HECTD4;HK2
base-excision repair (GO:0006284)	0.659171	1	0	0	0.901652	0.375784	XPA;HMGA2
myelination (GO:0042552)	0.659171	1	0	0	0.901652	0.375784	NFASC;PARD3
positive regulation of mitochondrial outer membrane permeabilization involved in apoptotic signaling pathway (GO:1901030)	0.659171	1	0	0	0.901652	0.375784	YWHAQ;BID
positive regulation of receptor activity (GO:2000273)	0.659171	1	0	0	0.901652	0.375784	RELN;TGFA
regulation of sodium ion transmembrane transporter activity (GO:2000649)	0.659171	1	0	0	0.901652	0.375784	GLRX;FGF12
negative regulation of G0 to G1 transition (GO:0070317)	0.659171	1	0	0	0.901652	0.375784	RYBP;MAX
nucleotide-excision repair, DNA incision, 5'-to lesion (GO:0006296)	0.659171	1	0	0	0.901652	0.375784	XPA;GTF2H1
ribosome assembly (GO:0042255)	0.660534	1	0	0	0.893602	0.370582	RPL5;RPL10L;MDN1
organonitrogen compound catabolic process (GO:1901565)	0.660534	1	0	0	0.893602	0.370582	LIPC;TRIM24;TRHDE
negative regulation of cellular catabolic process (GO:0031330)	0.660534	1	0	0	0.893602	0.370582	HGF;DLC1;TLK2
cellular transition metal ion homeostasis (GO:0046916)	0.662102	1	0	0	0.896805	0.369785	SLC30A5;ATP6V0A2;SLC39A10;SLC39A8;ACO1
regulation of cysteine-type endopeptidase activity involved in apoptotic process (GO:0043281)	0.662102	1	0	0	0.896805	0.369785	TFAP2B;NGFR;DAPK1;HGF;PAX2
positive regulation of MAPK cascade (GO:0043410)	0.665225	1	0	0	0.923492	0.376442	EPHA5;NGFR;GPR37;KSR1;CHRNA7;NTRK3;EGFR;MARCO;BMP2;PDGFC;KIT;KDR;CCR7;ROR1;ROR2;JCAD
gland development (GO:0048732)	0.665361	1	0	0	0.88963	0.362458	TGFBR3;COBL;MSN;PROX1
regulation of cell growth (GO:0001558)	0.665676	1	0	0	0.912867	0.371493	SERTAD2;ADNP2;SPOCK1;SH3BP4;AGTR2;MSX1;SMARCA2;EGFR;SMARCA4;DCBLD2;PAPPA2
porphyrin-containing compound biosynthetic process (GO:0006779)	0.671522	1	0	0	0.926698	0.369019	SUCLA2
membrane lipid metabolic process (GO:0006643)	0.671522	1	0	0	0.926698	0.369019	AGMO
regulation of telomerase RNA localization to Cajal body (GO:1904872)	0.671522	1	0	0	0.926698	0.369019	NAF1
organelle fusion (GO:0048284)	0.671522	1	0	0	0.926698	0.369019	EEA1
homologous chromosome segregation (GO:0045143)	0.671522	1	0	0	0.926698	0.369019	FMN2
receptor localization to synapse (GO:0097120)	0.671522	1	0	0	0.926698	0.369019	NLGN1
regulation of spindle organization (GO:0090224)	0.671522	1	0	0	0.926698	0.369019	SENP6
nuclear envelope reassembly (GO:0031468)	0.671522	1	0	0	0.926698	0.369019	VRK1
actin filament polymerization (GO:0030041)	0.671522	1	0	0	0.926698	0.369019	COBL
anion transmembrane transport (GO:0098656)	0.671522	1	0	0	0.926698	0.369019	LRRIQ4
regulation of cellular response to transforming growth factor beta stimulus (GO:1903844)	0.671522	1	0	0	0.926698	0.369019	SOX11
negative regulation of osteoclast differentiation (GO:0045671)	0.671522	1	0	0	0.926698	0.369019	TLR4
glucan biosynthetic process (GO:0009250)	0.671522	1	0	0	0.926698	0.369019	NHLRC1
release of cytochrome c from mitochondria (GO:0001836)	0.671522	1	0	0	0.926698	0.369019	BID
maintenance of protein localization in organelle (GO:0072595)	0.671522	1	0	0	0.926698	0.369019	HK2
regulation of chemokine production (GO:0032642)	0.671522	1	0	0	0.926698	0.369019	TLR4
regulation of lipopolysaccharide-mediated signaling pathway (GO:0031664)	0.671522	1	0	0	0.926698	0.369019	SCARB2
negative regulation of RNA splicing (GO:0033119)	0.671522	1	0	0	0.926698	0.369019	PTBP2
positive regulation of metabolic process (GO:0009893)	0.671522	1	0	0	0.926698	0.369019	PYURF
ubiquitin-dependent protein catabolic process via the multivesicular body sorting pathway (GO:0043162)	0.671522	1	0	0	0.926698	0.369019	UBAP1
anion homeostasis (GO:0055081)	0.671522	1	0	0	0.926698	0.369019	ABCA1
negative regulation of protein dephosphorylation (GO:0035308)	0.671522	1	0	0	0.926698	0.369019	BOD1
retrograde protein transport, ER to cytosol (GO:0030970)	0.671522	1	0	0	0.926698	0.369019	SEL1L
skeletal muscle contraction (GO:0003009)	0.671522	1	0	0	0.926698	0.369019	TNNI1
tRNA metabolic process (GO:0006399)	0.671522	1	0	0	0.926698	0.369019	SARS
negative regulation of peptidyl-serine phosphorylation (GO:0033137)	0.671522	1	0	0	0.926698	0.369019	PDE4D
heart trabecula morphogenesis (GO:0061384)	0.671522	1	0	0	0.926698	0.369019	TGFBR3
positive regulation of actin cytoskeleton reorganization (GO:2000251)	0.671522	1	0	0	0.926698	0.369019	NTRK3
phosphatidylglycerol acyl-chain remodeling (GO:0036148)	0.671522	1	0	0	0.926698	0.369019	PLA2G2D
glycogen biosynthetic process (GO:0005978)	0.671522	1	0	0	0.926698	0.369019	NHLRC1
blood vessel endothelial cell migration (GO:0043534)	0.671522	1	0	0	0.926698	0.369019	KDR
negative regulation of protein transport (GO:0051224)	0.671522	1	0	0	0.926698	0.369019	NDFIP2
regulation of cellular response to growth factor stimulus (GO:0090287)	0.671522	1	0	0	0.926698	0.369019	TFAP2B
DNA methylation (GO:0006306)	0.671522	1	0	0	0.926698	0.369019	DMAP1
glyceraldehyde-3-phosphate metabolic process (GO:0019682)	0.671522	1	0	0	0.926698	0.369019	DERA
cell-substrate adherens junction assembly (GO:0007045)	0.671522	1	0	0	0.926698	0.369019	DLC1
regulation of smooth muscle cell migration (GO:0014910)	0.671522	1	0	0	0.926698	0.369019	IGFBP3
mRNA destabilization (GO:0061157)	0.671522	1	0	0	0.926698	0.369019	METTL14
focal adhesion assembly (GO:0048041)	0.671522	1	0	0	0.926698	0.369019	DLC1
T cell differentiation (GO:0030217)	0.673544	1	0	0	0.877925	0.346957	KIT;LIG4
muscle filament sliding (GO:0030049)	0.673544	1	0	0	0.877925	0.346957	TMOD1;TNNI1
actin-myosin filament sliding (GO:0033275)	0.673544	1	0	0	0.877925	0.346957	TMOD1;TNNI1
positive regulation of innate immune response (GO:0045089)	0.673544	1	0	0	0.877925	0.346957	RIOK3;WNT5A
transforming growth factor beta receptor signaling pathway (GO:0007179)	0.675551	1	0	0	0.877925	0.344346	KLF10;TGFBR3;PARD3;MAP3K7
positive regulation of JNK cascade (GO:0046330)	0.675551	1	0	0	0.877925	0.344346	MINK1;CCR7;MAP3K7;ANKRD6
regulation of heart contraction (GO:0008016)	0.680409	1	0	0	0.877925	0.338055	PDE4D;KCNQ1;ITPR2;ATP2B2;SLC8A1
ubiquitin-dependent ERAD pathway (GO:0030433)	0.683812	1	0	0	0.862788	0.327921	EDEM1;SEL1L;DNAJB9
tRNA modification (GO:0006400)	0.683812	1	0	0	0.862788	0.327921	AARS2;TYW5;CDKAL1
cholesterol homeostasis (GO:0042632)	0.683812	1	0	0	0.862788	0.327921	ABCA1;SCARB1;LIPC
integrin-mediated signaling pathway (GO:0007229)	0.683812	1	0	0	0.862788	0.327921	SYK;ITGB3;PRKD1
sterol homeostasis (GO:0055092)	0.683812	1	0	0	0.862788	0.327921	ABCA1;SCARB1;LIPC
negative regulation of ubiquitin protein ligase activity (GO:1904667)	0.685523	1	0	0	0.866523	0.327176	RPL5;PSMD7;BUB3;ANAPC10
ERAD pathway (GO:0036503)	0.685523	1	0	0	0.866523	0.327176	BRSK2;EDEM1;SEL1L;DNAJB9
response to ionizing radiation (GO:0010212)	0.685523	1	0	0	0.866523	0.327176	RAD51B;BABAM2;PAXIP1;LIG4
negative regulation of protein catabolic process (GO:0042177)	0.687421	1	0	0	0.855414	0.320616	FMN2;EGFR
clathrin-dependent endocytosis (GO:0072583)	0.687421	1	0	0	0.855414	0.320616	NLGN1;SYT2
ERBB2 signaling pathway (GO:0038128)	0.687421	1	0	0	0.855414	0.320616	PTPN18;EGFR
regulation of G0 to G1 transition (GO:0070316)	0.687421	1	0	0	0.855414	0.320616	RYBP;MAX
Golgi to plasma membrane transport (GO:0006893)	0.687421	1	0	0	0.855414	0.320616	CHIC2;EXOC6B
cellular response to amino acid starvation (GO:0034198)	0.687421	1	0	0	0.855414	0.320616	RRAGC;PRKD1
epithelial cell differentiation (GO:0030855)	0.689309	1	0	0	0.86878	0.323243	DAB2;BASP1;PROX1;GRHL2;PAX2
cellular response to DNA damage stimulus (GO:0006974)	0.690024	1	0	0	0.912615	0.338607	VAV3;SHPRH;STXBP4;DOT1L;XPA;FANCA;NFATC2;GTF2H1;FMN2;BATF;RAD51B;BABAM2;TRIM28;UBR5;UBE2U;TLK2;MACROD2;BID
positive regulation of transforming growth factor beta receptor signaling pathway (GO:0030511)	0.691232	1	0	0	0.877925	0.3242	DAB2
negative regulation of smoothened signaling pathway (GO:0045879)	0.691232	1	0	0	0.877925	0.3242	RFX4
positive regulation of chromosome organization (GO:2001252)	0.691232	1	0	0	0.877925	0.3242	LIG4
negative regulation of lymphocyte activation (GO:0051250)	0.691232	1	0	0	0.877925	0.3242	SOX11
regulation of sprouting angiogenesis (GO:1903670)	0.691232	1	0	0	0.877925	0.3242	ADAMTS9
negative regulation of cell junction assembly (GO:1901889)	0.691232	1	0	0	0.877925	0.3242	DLC1
negative regulation of protein localization to plasma membrane (GO:1903077)	0.691232	1	0	0	0.877925	0.3242	DAB2
positive regulation of heart contraction (GO:0045823)	0.691232	1	0	0	0.877925	0.3242	KCNQ1
endoplasmic reticulum mannose trimming (GO:1904380)	0.691232	1	0	0	0.877925	0.3242	SEL1L
protein targeting to lysosome (GO:0006622)	0.691232	1	0	0	0.877925	0.3242	SCARB2
NADP metabolic process (GO:0006739)	0.691232	1	0	0	0.877925	0.3242	DERA
acetylcholine receptor signaling pathway (GO:0095500)	0.691232	1	0	0	0.877925	0.3242	CHRNA7
positive regulation of STAT cascade (GO:1904894)	0.691232	1	0	0	0.877925	0.3242	KIT
protein exit from endoplasmic reticulum (GO:0032527)	0.691232	1	0	0	0.877925	0.3242	SEL1L
negative regulation of proteolysis involved in cellular protein catabolic process (GO:1903051)	0.691232	1	0	0	0.877925	0.3242	RPL5
positive regulation of mononuclear cell migration (GO:0071677)	0.691232	1	0	0	0.877925	0.3242	CXCL12
cyclic nucleotide biosynthetic process (GO:0009190)	0.691232	1	0	0	0.877925	0.3242	ADCY5
positive regulation of oxidoreductase activity (GO:0051353)	0.691232	1	0	0	0.877925	0.3242	GDNF
endocardial cushion development (GO:0003197)	0.691232	1	0	0	0.877925	0.3242	BMP2
osteoclast differentiation (GO:0030316)	0.691232	1	0	0	0.877925	0.3242	FOXP1
positive regulation of interferon-alpha production (GO:0032727)	0.691232	1	0	0	0.877925	0.3242	TLR4
cellular polysaccharide biosynthetic process (GO:0033692)	0.691232	1	0	0	0.877925	0.3242	HS2ST1
folic acid metabolic process (GO:0046655)	0.691232	1	0	0	0.877925	0.3242	MTHFD2L
cellular response to interleukin-7 (GO:0098761)	0.691232	1	0	0	0.877925	0.3242	SMARCA4
histone deubiquitination (GO:0016578)	0.691232	1	0	0	0.877925	0.3242	USP7
regulation of neuron migration (GO:2001222)	0.691232	1	0	0	0.877925	0.3242	ULK4
macromolecule biosynthetic process (GO:0009059)	0.691232	1	0	0	0.877925	0.3242	TRAM2
negative regulation of protein localization to cell periphery (GO:1904376)	0.691232	1	0	0	0.877925	0.3242	DAB2
nucleotide-sugar biosynthetic process (GO:0009226)	0.691232	1	0	0	0.877925	0.3242	GFPT1
positive regulation of blood coagulation (GO:0030194)	0.691232	1	0	0	0.877925	0.3242	TLR4
positive regulation of phospholipase activity (GO:0010518)	0.691232	1	0	0	0.877925	0.3242	KIT
DNA double-strand break processing (GO:0000729)	0.691232	1	0	0	0.877925	0.3242	SETMAR
interleukin-7-mediated signaling pathway (GO:0038111)	0.691232	1	0	0	0.877925	0.3242	SMARCA4
positive regulation of epithelial cell differentiation (GO:0030858)	0.691232	1	0	0	0.877925	0.3242	NKX6-1
positive regulation of transcription regulatory region DNA binding (GO:2000679)	0.691232	1	0	0	0.877925	0.3242	HMGA2
mitochondrial membrane organization (GO:0007006)	0.691232	1	0	0	0.877925	0.3242	COX18
positive regulation of cellular response to transforming growth factor beta stimulus (GO:1903846)	0.691232	1	0	0	0.877925	0.3242	DAB2
activin receptor signaling pathway (GO:0032924)	0.691232	1	0	0	0.877925	0.3242	INHBB
positive regulation of neuron apoptotic process (GO:0043525)	0.691232	1	0	0	0.877925	0.3242	TFAP2B
positive regulation of axon extension (GO:0045773)	0.691232	1	0	0	0.877925	0.3242	DSCAM
regulation of pathway-restricted SMAD protein phosphorylation (GO:0060393)	0.694996	1	0	0	0.848164	0.308604	BMP2;DAB2;INHBB
positive regulation of translation (GO:0045727)	0.695277	1	0	0	0.855414	0.310896	FXR1;RPL5;EIF3E;LARP4B
protein ubiquitination (GO:0016567)	0.697974	1	0	0	0.923035	0.3319	KLHL38;FBXO24;KLHL13;FBXO41;PSMD7;RMND5A;RNF19A;BTBD3;HECTD4;UBR5;TRIM24;UNKL;SHPRH;USP7;NHLRC3;RNF24;KLHL1;UBE2G1;MIB1;KLHL8;UBE2U;SPOPL;NHLRC1;HIST1H2BH;FBXL4;PDZRN3;PDZRN4;RNF165
cellular response to organonitrogen compound (GO:0071417)	0.698039	1	0	0	0.859823	0.30909	GABRB3;RRAGC;KCNQ1;PDE3A;SH3BP4
nucleotide-excision repair, DNA incision (GO:0033683)	0.700809	1	0	0	0.834028	0.296513	XPA;GTF2H1
sensory organ development (GO:0007423)	0.700809	1	0	0	0.834028	0.296513	SMCHD1;SHROOM2
ameboidal-type cell migration (GO:0001667)	0.700809	1	0	0	0.834028	0.296513	GDNF;SEMA3D
positive regulation of mitotic nuclear division (GO:0045840)	0.700809	1	0	0	0.834028	0.296513	NSMCE2;TGFA
positive regulation of mitotic cell cycle phase transition (GO:1901992)	0.700809	1	0	0	0.834028	0.296513	RAD51B;NSMCE2
sterol biosynthetic process (GO:0016126)	0.700809	1	0	0	0.834028	0.296513	NSDHL;MSMO1
negative regulation of cytokine secretion (GO:0050710)	0.700809	1	0	0	0.834028	0.296513	PTGER4;FN1
regulation of release of cytochrome c from mitochondria (GO:0090199)	0.700809	1	0	0	0.834028	0.296513	HGF;BID
negative regulation of catabolic process (GO:0009895)	0.700809	1	0	0	0.834028	0.296513	FMN2;EGFR
regulation of ATPase activity (GO:0043462)	0.700809	1	0	0	0.834028	0.296513	BRSK2;DNAJC24
chromatin remodeling (GO:0006338)	0.70196	1	0	0	0.862788	0.305323	HMGA2;ANP32B;TOX;ARID1A;SMARCA2;SMARCA4
spermatogenesis (GO:0007283)	0.704409	1	0	0	0.872187	0.305611	PIWIL1;LRGUK;PIWIL4;METTL14;RPL10L;KIT;PROK2;ALPK3
regulation of protein phosphorylation (GO:0001932)	0.704442	1	0	0	0.894743	0.313472	HGF;IGFBP3;CHRNA7;ITGB3;NTRK3;ULK4;FN1;INHBB;EGFR;MARCO;BMP2;DAB2;GRM5;KDR
nucleosome organization (GO:0034728)	0.704813	1	0	0	0.844586	0.295455	HIST1H2BH;ANP32B;ARID1A;SMARCA4
cation transport (GO:0006812)	0.704813	1	0	0	0.844586	0.295455	SLC22A4;TRPC6;CNGB3;SLC15A4
activation of cysteine-type endopeptidase activity involved in apoptotic process (GO:0006919)	0.704813	1	0	0	0.844586	0.295455	NGFR;EGLN3;DLC1;ANP32B
regulation of transforming growth factor beta receptor signaling pathway (GO:0017015)	0.704813	1	0	0	0.844586	0.295455	SKOR1;DAB2;PEG10;SOX11
cell chemotaxis (GO:0060326)	0.705878	1	0	0	0.834028	0.290503	CXCL12;HGF;KIT
regulation of stress fiber assembly (GO:0051492)	0.705878	1	0	0	0.834028	0.290503	PTGER4;DLC1;ALMS1
muscle organ development (GO:0007517)	0.705878	1	0	0	0.834028	0.290503	SGCE;COL6A3;SOX6
membrane lipid biosynthetic process (GO:0046467)	0.705878	1	0	0	0.834028	0.290503	HACD1;SGMS1;PRKD1
response to molecule of bacterial origin (GO:0002237)	0.706598	1	0	0	0.851049	0.295564	NGFR;GCH1;TNFRSF8;TLR4;FOXP1
vacuolar acidification (GO:0007035)	0.70976	1	0	0	0.834028	0.285929	ATP6V0A2
regulation of vacuole organization (GO:0044088)	0.70976	1	0	0	0.834028	0.285929	SCARB2
hydrogen peroxide metabolic process (GO:0042743)	0.70976	1	0	0	0.834028	0.285929	PXDN
regulation of epidermal cell differentiation (GO:0045604)	0.70976	1	0	0	0.834028	0.285929	ERRFI1
negative regulation of actin filament bundle assembly (GO:0032232)	0.70976	1	0	0	0.834028	0.285929	DLC1
regulation of lipoprotein lipase activity (GO:0051004)	0.70976	1	0	0	0.834028	0.285929	LIPC
embryonic digestive tract development (GO:0048566)	0.70976	1	0	0	0.834028	0.285929	SOX11
error-prone translesion synthesis (GO:0042276)	0.70976	1	0	0	0.834028	0.285929	REV1
neuromuscular junction development (GO:0007528)	0.70976	1	0	0	0.834028	0.285929	PDZRN3
regulation of DNA-templated transcription, elongation (GO:0032784)	0.70976	1	0	0	0.834028	0.285929	ZMYND11
purine nucleotide metabolic process (GO:0006163)	0.70976	1	0	0	0.834028	0.285929	GDA
regulation of calcium ion transmembrane transport (GO:1903169)	0.70976	1	0	0	0.834028	0.285929	CACNA2D1
axon extension (GO:0048675)	0.70976	1	0	0	0.834028	0.285929	AUTS2
dopamine metabolic process (GO:0042417)	0.70976	1	0	0	0.834028	0.285929	GCH1
androgen metabolic process (GO:0008209)	0.70976	1	0	0	0.834028	0.285929	AKR1D1
adenylate cyclase-activating adrenergic receptor signaling pathway (GO:0071880)	0.70976	1	0	0	0.834028	0.285929	PDE4D
autophagy of nucleus (GO:0044804)	0.70976	1	0	0	0.834028	0.285929	BECN2
glial cell development (GO:0021782)	0.70976	1	0	0	0.834028	0.285929	SOX11
regulation of response to cytokine stimulus (GO:0060759)	0.70976	1	0	0	0.834028	0.285929	WNT5A
growth hormone receptor signaling pathway (GO:0060396)	0.70976	1	0	0	0.834028	0.285929	PRLR
organelle disassembly (GO:1903008)	0.70976	1	0	0	0.834028	0.285929	VRK1
aromatic amino acid family catabolic process (GO:0009074)	0.70976	1	0	0	0.834028	0.285929	HGD
steroid hormone mediated signaling pathway (GO:0043401)	0.70976	1	0	0	0.834028	0.285929	THRAP3
adrenergic receptor signaling pathway (GO:0071875)	0.70976	1	0	0	0.834028	0.285929	PDE4D
inactivation of MAPK activity (GO:0000188)	0.70976	1	0	0	0.834028	0.285929	DUSP10
dorsal/ventral pattern formation (GO:0009953)	0.70976	1	0	0	0.834028	0.285929	LMX1B
heparan sulfate proteoglycan metabolic process (GO:0030201)	0.70976	1	0	0	0.834028	0.285929	HS2ST1
regulation of transport (GO:0051049)	0.70976	1	0	0	0.834028	0.285929	MYO6
male gamete generation (GO:0048232)	0.711223	1	0	0	0.866523	0.295284	PIWIL1;LRGUK;PIWIL4;METTL14;RPL10L;KIT;PROK2;ALPK3
DNA duplex unwinding (GO:0032508)	0.713717	1	0	0	0.813686	0.274431	XPA;GTF2H1
regulation of stress-activated MAPK cascade (GO:0032872)	0.713717	1	0	0	0.813686	0.274431	ULK4;EGFR
telomere organization (GO:0032200)	0.713717	1	0	0	0.813686	0.274431	XRCC5;DOT1L
positive regulation of stress-activated MAPK cascade (GO:0032874)	0.71413	1	0	0	0.834028	0.280809	BMP2;MINK1;CCR7;ANKRD6
positive regulation of T cell proliferation (GO:0042102)	0.71646	1	0	0	0.820356	0.273534	SYK;TNFSF4;CD3E
positive regulation of leukocyte chemotaxis (GO:0002690)	0.71646	1	0	0	0.820356	0.273534	CXCL12;WNT5A;CCR7
regulation of tumor necrosis factor production (GO:0032680)	0.71646	1	0	0	0.820356	0.273534	CHRNA7;TLR4;FOXP1
striated muscle contraction (GO:0006941)	0.71646	1	0	0	0.820356	0.273534	KCNQ1;TNNI1;SLC8A1
response to lipopolysaccharide (GO:0032496)	0.717934	1	0	0	0.860932	0.285293	SCARB1;NGFR;GCH1;TNFSF4;WNT5A;TNFRSF8;TLR4;FOXP1
positive regulation of protein targeting to mitochondrion (GO:1903955)	0.72323	1	0	0	0.823732	0.266912	ZBTB17;MIS18A;WDR75;IL9R
cellular response to calcium ion (GO:0071277)	0.726154	1	0	0	0.794313	0.254175	NLGN1;WNT5A
regulation of protein modification process (GO:0031399)	0.726154	1	0	0	0.794313	0.254175	GRM5;FN1
determination of left/right symmetry (GO:0007368)	0.726154	1	0	0	0.794313	0.254175	ARL6;DNAH5
negative regulation of protein secretion (GO:0050709)	0.726154	1	0	0	0.794313	0.254175	PTGER4;INHBB
ceramide metabolic process (GO:0006672)	0.726154	1	0	0	0.794313	0.254175	SGMS1;NSMAF
positive regulation of type I interferon production (GO:0032481)	0.726744	1	0	0	0.807124	0.257618	XRCC5;RIOK3;TLR4
negative regulation of intrinsic apoptotic signaling pathway (GO:2001243)	0.726744	1	0	0	0.807124	0.257618	DNAJA1;CXCL12;SNAI1
stress-activated MAPK cascade (GO:0051403)	0.726744	1	0	0	0.807124	0.257618	PTGER4;MINK1;MAP3K7
establishment of protein localization to organelle (GO:0072594)	0.726744	1	0	0	0.807124	0.257618	PRICKLE1;HK2;POM121L12
cobalamin metabolic process (GO:0009235)	0.727177	1	0	0	0.794313	0.253056	MTR
positive regulation of cellular component movement (GO:0051272)	0.727177	1	0	0	0.794313	0.253056	CCR7
establishment of protein localization to vacuole (GO:0072666)	0.727177	1	0	0	0.794313	0.253056	VPS13D
regulation of ruffle assembly (GO:1900027)	0.727177	1	0	0	0.794313	0.253056	NLGN1
cortical actin cytoskeleton organization (GO:0030866)	0.727177	1	0	0	0.794313	0.253056	FMNL2
cellular response to hexose stimulus (GO:0071331)	0.727177	1	0	0	0.794313	0.253056	PAX2
energy reserve metabolic process (GO:0006112)	0.727177	1	0	0	0.794313	0.253056	GFPT1
regulation of cardiac muscle contraction by calcium ion signaling (GO:0010882)	0.727177	1	0	0	0.794313	0.253056	SLC8A1
sterol transport (GO:0015918)	0.727177	1	0	0	0.794313	0.253056	SCP2D1
histone lysine demethylation (GO:0070076)	0.727177	1	0	0	0.794313	0.253056	KDM3A
cellular protein complex localization (GO:0034629)	0.727177	1	0	0	0.794313	0.253056	TNFAIP2
histone ubiquitination (GO:0016574)	0.727177	1	0	0	0.794313	0.253056	UBE2U
tetrapyrrole metabolic process (GO:0033013)	0.727177	1	0	0	0.794313	0.253056	MTR
positive regulation of histone acetylation (GO:0035066)	0.727177	1	0	0	0.794313	0.253056	PAXIP1
negative regulation of cytokine biosynthetic process (GO:0042036)	0.727177	1	0	0	0.794313	0.253056	INHBB
negative regulation of G-protein coupled receptor protein signaling pathway (GO:0045744)	0.727177	1	0	0	0.794313	0.253056	BECN2
embryonic skeletal system morphogenesis (GO:0048704)	0.727177	1	0	0	0.794313	0.253056	SOX11
branched-chain amino acid catabolic process (GO:0009083)	0.727177	1	0	0	0.794313	0.253056	BCAT1
negative regulation of protein tyrosine kinase activity (GO:0061099)	0.727177	1	0	0	0.794313	0.253056	ERRFI1
mitochondrial ATP synthesis coupled proton transport (GO:0042776)	0.727177	1	0	0	0.794313	0.253056	ATP5G3
response to nicotine (GO:0035094)	0.727177	1	0	0	0.794313	0.253056	CHRNA7
cellular response to alkaloid (GO:0071312)	0.727177	1	0	0	0.794313	0.253056	SLC8A1
negative regulation of cyclin-dependent protein kinase activity (GO:1904030)	0.727177	1	0	0	0.794313	0.253056	CAMK2N1
lipid catabolic process (GO:0016042)	0.727177	1	0	0	0.794313	0.253056	HSD11B1
negative regulation of cell cycle arrest (GO:0071157)	0.727177	1	0	0	0.794313	0.253056	SETMAR
glutamate metabolic process (GO:0006536)	0.727177	1	0	0	0.794313	0.253056	PRODH2
negative regulation of nucleic acid-templated transcription (GO:1903507)	0.730057	1	0	0	0.901652	0.283689	KLF10;TFAP2B;TSHZ3;XRCC5;ZBTB16;WNT5A;HMGA2;PROX1;PRICKLE1;SMARCA2;PAX2;FOXP2;RUNX2;FOXP1;SMARCA4;DAB2;BMP2;TRIM28;YWHAQ;BASP1;TNFSF4;PAX9;DMAP1;LIMS1
DNA damage response, signal transduction by p53 class mediator (GO:0030330)	0.732113	1	0	0	0.813686	0.253724	PAXIP1;PLAGL1;MYO6;BATF
positive regulation of cell cycle (GO:0045787)	0.732113	1	0	0	0.813686	0.253724	SETMAR;PROX1;CCNQ;MEIS2
macromolecular complex assembly (GO:0065003)	0.732348	1	0	0	0.834028	0.2598	PARD3;FANCA;MITF;TRAF1;CD3E;MDN1
carbohydrate homeostasis (GO:0033500)	0.736734	1	0	0	0.794313	0.242685	TFAP2B;NGFR;HECTD4
negative regulation of neuron apoptotic process (GO:0043524)	0.736734	1	0	0	0.794313	0.242685	GDNF;RASA1;LIG4
ribosomal large subunit biogenesis (GO:0042273)	0.736734	1	0	0	0.794313	0.242685	RPL5;RPL10L;MDN1
regulation of B cell proliferation (GO:0030888)	0.73813	1	0	0	0.77584	0.235572	VAV3;NFATC2
positive regulation of protein localization to plasma membrane (GO:1903078)	0.73813	1	0	0	0.77584	0.235572	AGR2;EGFR
histone H3 acetylation (GO:0043966)	0.73813	1	0	0	0.77584	0.235572	BRD1;MAP3K7
regulation of multicellular organismal development (GO:2000026)	0.73813	1	0	0	0.77584	0.235572	TIAM1;FOXP1
Golgi organization (GO:0007030)	0.739591	1	0	0	0.827136	0.249512	RAB43;ATP8B4;SEC23IP;COG7;VRK1;PRKD1
regulation of apoptotic process (GO:0042981)	0.740568	1	0	0	0.921013	0.276615	FMN2;CD3E;EGFR;BABAM2;SCIN;MCF2L;TRIM24;KDR;TNFRSF8;PROK2;BID;HTATIP2;EPHA5;VAV3;NGFR;TFAP2B;EGLN3;DAPK1;MGMT;NTRK3;IGFBP3;HGF;MINK1;WNT5A;HMGA2;GCG;INHBB;PRLR;PAX2;DYNAP;GZMK;DNAJA1;TIAM1;BMP2;DAB2;RYBP;STK24;GDNF;RASA1;KCNMA1;KIT;ARHGEF3;ROR1;ROR2;ANP32B
positive regulation of Wnt signaling pathway (GO:0030177)	0.741288	1	0	0	0.834028	0.24968	BMP2;PSMD7;WNK1;UBR5;TBL1X;DKK2;SMARCA4
inorganic cation transmembrane transport (GO:0098662)	0.741288	1	0	0	0.834028	0.24968	SLC24A2;TRPC6;TRPV6;SLC30A5;TRPV4;SLC39A11;SLC8A1
regulation of vascular endothelial growth factor receptor signaling pathway (GO:0030947)	0.74355	1	0	0	0.758208	0.224671	ITGB3
regulation of calcium ion import (GO:0090279)	0.74355	1	0	0	0.758208	0.224671	CXCL12
positive regulation of protein autophosphorylation (GO:0031954)	0.74355	1	0	0	0.758208	0.224671	PDGFC
protein localization to cilium (GO:0061512)	0.74355	1	0	0	0.758208	0.224671	ARL6
negative regulation of protein polymerization (GO:0032272)	0.74355	1	0	0	0.758208	0.224671	TBCD
NAD biosynthetic process (GO:0009435)	0.74355	1	0	0	0.758208	0.224671	NNMT
glutathione derivative biosynthetic process (GO:1901687)	0.74355	1	0	0	0.758208	0.224671	ESD
cellular response to nerve growth factor stimulus (GO:1990090)	0.74355	1	0	0	0.758208	0.224671	NTRK3
early endosome to late endosome transport (GO:0045022)	0.74355	1	0	0	0.758208	0.224671	EEA1
activation of phospholipase C activity (GO:0007202)	0.74355	1	0	0	0.758208	0.224671	EGFR
regulation of DNA biosynthetic process (GO:2000278)	0.74355	1	0	0	0.758208	0.224671	HGF
sulfur amino acid metabolic process (GO:0000096)	0.74355	1	0	0	0.758208	0.224671	MTR
negative regulation of actin filament polymerization (GO:0030837)	0.74355	1	0	0	0.758208	0.224671	SCIN
rRNA modification (GO:0000154)	0.74355	1	0	0	0.758208	0.224671	NSUN3
phosphatidylglycerol metabolic process (GO:0046471)	0.74355	1	0	0	0.758208	0.224671	PLA2G2D
regulation of cytokine production involved in inflammatory response (GO:1900015)	0.74355	1	0	0	0.758208	0.224671	TLR4
branched-chain amino acid metabolic process (GO:0009081)	0.74355	1	0	0	0.758208	0.224671	BCAT1
regulation of microtubule depolymerization (GO:0031114)	0.74355	1	0	0	0.758208	0.224671	TRPV4
positive regulation of biosynthetic process (GO:0009891)	0.74355	1	0	0	0.758208	0.224671	TLR4
urogenital system development (GO:0001655)	0.74355	1	0	0	0.758208	0.224671	PAX2
C21-steroid hormone metabolic process (GO:0008207)	0.74355	1	0	0	0.758208	0.224671	AKR1D1
negative regulation of GTPase activity (GO:0034260)	0.74355	1	0	0	0.758208	0.224671	SH3BP4
regulation of monocyte chemotaxis (GO:0090025)	0.74355	1	0	0	0.758208	0.224671	CXCL12
glutathione derivative metabolic process (GO:1901685)	0.74355	1	0	0	0.758208	0.224671	ESD
NLS-bearing protein import into nucleus (GO:0006607)	0.74355	1	0	0	0.758208	0.224671	TRPS1
glucose metabolic process (GO:0006006)	0.746432	1	0	0	0.781902	0.228667	TFAP2B;ADPGK;HECTD4
negative regulation of protein phosphorylation (GO:0001933)	0.746643	1	0	0	0.843399	0.246415	ERRFI1;FLRT2;LRRTM4;CAMK2N1;IGFBP3;PARD3;PDE4D;NTRK3;LRRC4C
cilium assembly (GO:0060271)	0.749409	1	0	0	0.86878	0.250617	SPAG16;LRGUK;ARL6;DNAH5;ASAP1;CDC14A;RPGR;TTC8;BBS10;TMEM17;RFX4;ALMS1;TEKT3;ALPK3;DYNLRB2
sprouting angiogenesis (GO:0002040)	0.749656	1	0	0	0.758208	0.21847	KDR;CDH13
positive regulation of macroautophagy (GO:0016239)	0.749656	1	0	0	0.758208	0.21847	KDR;MAP3K7
metaphase plate congression (GO:0051310)	0.749656	1	0	0	0.758208	0.21847	BOD1;KIF2B
myeloid cell differentiation (GO:0030099)	0.749656	1	0	0	0.758208	0.21847	ZBTB16;KIT
negative regulation of apoptotic process (GO:0043066)	0.751182	1	0	0	0.894216	0.255841	FMN2;EGFR;BABAM2;KDR;PROK2;BID;HTATIP2;EPHA5;NGFR;TFAP2B;MGMT;NTRK3;HGF;WNT5A;LIG4;HMGA2;GCG;PRLR;PAX2;DNAJA1;DAB2;GDNF;RASA1;KIT;ROR1;ROR2
O-glycan processing (GO:0016266)	0.755843	1	0	0	0.769872	0.215504	GALNT17;GALNTL6;B4GALT5
chromatin assembly (GO:0031497)	0.755843	1	0	0	0.769872	0.215504	HMGA2;HIST1H2BH;ANP32B
cellular response to reactive oxygen species (GO:0034614)	0.755843	1	0	0	0.769872	0.215504	MTR;PAX2;EGFR
negative regulation of blood vessel morphogenesis (GO:2000181)	0.755843	1	0	0	0.769872	0.215504	PTPRM;SARS;THBS2
regulation of cell division (GO:0051302)	0.755843	1	0	0	0.769872	0.215504	ZFYVE26;ESRRB;KLHL13
regulation of peptidyl-tyrosine phosphorylation (GO:0050730)	0.757472	1	0	0	0.784968	0.218039	RELN;ITGB3;HGF;EGFR
mitotic G2/M transition checkpoint (GO:0044818)	0.758941	1	0	0	0.725242	0.200044	HMGA2
regulation of protein oligomerization (GO:0032459)	0.758941	1	0	0	0.725242	0.200044	BID
negative regulation of viral transcription (GO:0032897)	0.758941	1	0	0	0.725242	0.200044	HMGA2
nucleotide-excision repair, DNA gap filling (GO:0006297)	0.758941	1	0	0	0.725242	0.200044	LIG4
positive regulation of cell cycle G1/S phase transition (GO:1902808)	0.758941	1	0	0	0.725242	0.200044	STXBP4
neuronal action potential (GO:0019228)	0.758941	1	0	0	0.725242	0.200044	KCNMB2
positive regulation of ERBB signaling pathway (GO:1901186)	0.758941	1	0	0	0.725242	0.200044	AGR2
glycolytic process (GO:0006096)	0.758941	1	0	0	0.725242	0.200044	HK2
regulation of transcription elongation from RNA polymerase II promoter (GO:0034243)	0.758941	1	0	0	0.725242	0.200044	ZMYND11
positive regulation of protein oligomerization (GO:0032461)	0.758941	1	0	0	0.725242	0.200044	BID
cellular amino acid catabolic process (GO:0009063)	0.758941	1	0	0	0.725242	0.200044	BCAT1
glutamine family amino acid metabolic process (GO:0009064)	0.758941	1	0	0	0.725242	0.200044	ALDH4A1
protein K48-linked deubiquitination (GO:0071108)	0.758941	1	0	0	0.725242	0.200044	OTUD7A
vesicle-mediated transport between endosomal compartments (GO:0098927)	0.758941	1	0	0	0.725242	0.200044	EEA1
membrane assembly (GO:0071709)	0.758941	1	0	0	0.725242	0.200044	NLGN1
cellular nitrogen compound biosynthetic process (GO:0044271)	0.758941	1	0	0	0.725242	0.200044	GCH1
apoptotic nuclear changes (GO:0030262)	0.758941	1	0	0	0.725242	0.200044	DICER1
folic acid-containing compound metabolic process (GO:0006760)	0.758941	1	0	0	0.725242	0.200044	MTHFD2L
cellular response to interleukin-6 (GO:0071354)	0.758941	1	0	0	0.725242	0.200044	SELPLG
rRNA methylation (GO:0031167)	0.758941	1	0	0	0.725242	0.200044	NSUN3
response to alkaloid (GO:0043279)	0.758941	1	0	0	0.725242	0.200044	CHRNA7
negative regulation of axon extension (GO:0030517)	0.758941	1	0	0	0.725242	0.200044	SEMA3D
negative regulation of macromolecule metabolic process (GO:0010605)	0.760477	1	0	0	0.807124	0.220999	OLFM1;NDFIP2;KDR;SOX11;CD3E;RBMS3
cellular protein localization (GO:0034613)	0.762163	1	0	0	0.867185	0.235523	RAB3B;NGFR;CNTNAP2;SEC13;COG7;WNT5A;AP3B1;EGFR;RPGR;RAB43;REEP1;SEC23IP;RRAGC;RAB37;MYO6;SYNDIG1;RAB38
sphingolipid biosynthetic process (GO:0030148)	0.76497	1	0	0	0.758208	0.203138	HACD1;SGMS1;PRKD1
regulation of peptidyl-serine phosphorylation (GO:0033135)	0.765501	1	0	0	0.77584	0.207324	PDE4D;NTRK3;PRKD1;EGFR
transmembrane receptor protein serine/threonine kinase signaling pathway (GO:0007178)	0.766988	1	0	0	0.810861	0.215109	KLF10;TGFBR3;BMP2;PARD3;INHBB;MAP3K7;RUNX2
positive regulation of protein localization to cell periphery (GO:1904377)	0.771401	1	0	0	0.725242	0.188234	AGR2;EGFR
tRNA aminoacylation for protein translation (GO:0006418)	0.771401	1	0	0	0.725242	0.188234	AARS2;SARS
pyruvate metabolic process (GO:0006090)	0.771401	1	0	0	0.725242	0.188234	PDHA2;HK2
RNA secondary structure unwinding (GO:0010501)	0.771401	1	0	0	0.725242	0.188234	DDX17;HFM1
regulation of cellular component movement (GO:0051270)	0.771401	1	0	0	0.725242	0.188234	TGFBR3;EGFR
negative regulation of autophagy (GO:0010507)	0.771401	1	0	0	0.725242	0.188234	HGF;TLK2
regulation of DNA metabolic process (GO:0051052)	0.771401	1	0	0	0.725242	0.188234	XRCC5;GRHL2
regulation of MAP kinase activity (GO:0043405)	0.773321	1	0	0	0.766923	0.197146	PDGFC;SPRY4;SPRY1;EGFR
positive regulation of neutrophil chemotaxis (GO:0090023)	0.773409	1	0	0	0.695024	0.178584	CCR7
membrane protein intracellular domain proteolysis (GO:0031293)	0.773409	1	0	0	0.695024	0.178584	NGFR
positive regulation of immune effector process (GO:0002699)	0.773409	1	0	0	0.695024	0.178584	TNFSF4
negative regulation of protein localization to membrane (GO:1905476)	0.773409	1	0	0	0.695024	0.178584	DAB2
histone monoubiquitination (GO:0010390)	0.773409	1	0	0	0.695024	0.178584	RYBP
ear morphogenesis (GO:0042471)	0.773409	1	0	0	0.695024	0.178584	PAX2
response to dsRNA (GO:0043331)	0.773409	1	0	0	0.695024	0.178584	RIOK3
receptor clustering (GO:0043113)	0.773409	1	0	0	0.695024	0.178584	NLGN1
cellular modified amino acid biosynthetic process (GO:0042398)	0.773409	1	0	0	0.695024	0.178584	CHAC2
ATP generation from ADP (GO:0006757)	0.773409	1	0	0	0.695024	0.178584	HK2
intrinsic apoptotic signaling pathway in response to endoplasmic reticulum stress (GO:0070059)	0.773409	1	0	0	0.695024	0.178584	BRSK2
receptor catabolic process (GO:0032801)	0.773409	1	0	0	0.695024	0.178584	BECN2
positive regulation of microtubule polymerization or depolymerization (GO:0031112)	0.773409	1	0	0	0.695024	0.178584	TRPV4
neuromuscular synaptic transmission (GO:0007274)	0.773409	1	0	0	0.695024	0.178584	RIMBP2
negative regulation of oxidative stress-induced cell death (GO:1903202)	0.773409	1	0	0	0.695024	0.178584	GPR37
negative regulation of endothelial cell apoptotic process (GO:2000352)	0.773409	1	0	0	0.695024	0.178584	KDR
positive regulation of vascular endothelial growth factor production (GO:0010575)	0.773409	1	0	0	0.695024	0.178584	RORA
regulation of neuronal synaptic plasticity (GO:0048168)	0.773409	1	0	0	0.695024	0.178584	PPFIA3
negative regulation of interleukin-6 production (GO:0032715)	0.773409	1	0	0	0.695024	0.178584	TLR4
actin nucleation (GO:0045010)	0.773409	1	0	0	0.695024	0.178584	SCIN
cGMP biosynthetic process (GO:0006182)	0.773409	1	0	0	0.695024	0.178584	ADCY5
cytoplasmic pattern recognition receptor signaling pathway (GO:0002753)	0.773409	1	0	0	0.695024	0.178584	MAP3K7
regulation of cell cycle G1/S phase transition (GO:1902806)	0.773409	1	0	0	0.695024	0.178584	STXBP4
regulation of cellular senescence (GO:2000772)	0.773409	1	0	0	0.695024	0.178584	HMGA2
organic cation transport (GO:0015695)	0.773409	1	0	0	0.695024	0.178584	SLC22A4
glycerophospholipid biosynthetic process (GO:0046474)	0.773611	1	0	0	0.813686	0.208862	INPP4B;PLA2G2D;GPAM;PIK3C2G;DDHD1;PLD1;MTMR7;AGPAT4
regulation of TOR signaling (GO:0032006)	0.773817	1	0	0	0.746891	0.191518	SEC13;RRAGC;SH3BP4
extrinsic apoptotic signaling pathway (GO:0097191)	0.773817	1	0	0	0.746891	0.191518	DCC;BID;APPL1
regulation of cyclin-dependent protein serine/threonine kinase activity (GO:0000079)	0.773817	1	0	0	0.746891	0.191518	GTF2H1;PROX1;CCNQ
positive regulation of protein kinase B signaling (GO:0051897)	0.780102	1	0	0	0.788058	0.195699	FGF9;HGF;KIT;CCR7;EGFR;TSPYL5
non-canonical Wnt signaling pathway (GO:0035567)	0.780102	1	0	0	0.788058	0.195699	TIAM1;PSMD7;WNT5A;ROR2;PRICKLE1;MAP3K7
negative regulation of gene expression (GO:0010629)	0.780522	1	0	0	0.89071	0.220711	TSHZ3;PRICKLE1;CD3E;FXR1;TRIM28;YWHAQ;BASP1;KDR;DMAP1;KLF10;TFAP2B;NDFIP2;DAPK1;XRCC5;ZBTB16;WNT5A;HMGA2;SOX11;PROX1;SMARCA2;PAX2;FOXP2;PTBP2;RUNX2;FOXP1;SMARCA4;OLFM1;DAB2;BMP2;TNFSF4;PAX9;LIMS1;RBMS3
negative regulation of translation (GO:0017148)	0.780933	1	0	0	0.758208	0.187478	FXR1;METTL14;DAPK1;EIF3E
regulation of protein targeting to mitochondrion (GO:1903214)	0.780933	1	0	0	0.758208	0.187478	ZBTB17;MIS18A;WDR75;IL9R
phosphorylation (GO:0016310)	0.781371	1	0	0	0.864278	0.213222	BRSK2;KSR1;SYK;DAPK1;DGKB;IGFBP3;MINK1;VRK1;CDC42BPA;PRKAB1;DCLK1;BMP2;FGGY;STK24;WNK1;TLK2;ALPK3;PRKD1;ERG;DGKI
response to glucose (GO:0009749)	0.781643	1	0	0	0.709811	0.174867	NKX6-1;PAX2
regulation of intrinsic apoptotic signaling pathway (GO:2001242)	0.781643	1	0	0	0.709811	0.174867	SGMS1;BID
negative regulation of cellular biosynthetic process (GO:0031327)	0.781643	1	0	0	0.709811	0.174867	SNAI1;PROX1
regulation of organelle assembly (GO:1902115)	0.781643	1	0	0	0.709811	0.174867	SENP6;MSN
inositol phosphate metabolic process (GO:0043647)	0.781643	1	0	0	0.709811	0.174867	INPP4B;INPP5A
cellular response to heat (GO:0034605)	0.781643	1	0	0	0.709811	0.174867	HSBP1;TRPV4
regulation of autophagy (GO:0010506)	0.78166	1	0	0	0.821703	0.202414	ZBTB17;RRAGC;DAPK1;HGF;ATP6V0A2;TLK2;WDR75;SH3BP4;PRKD1;PRKAB1
protein sumoylation (GO:0016925)	0.782389	1	0	0	0.735907	0.180594	TRIM28;BCL11A;MITF
peptidyl-threonine phosphorylation (GO:0018107)	0.782389	1	0	0	0.735907	0.180594	WNK1;PRKD1;DCLK1
positive regulation of T cell activation (GO:0050870)	0.782389	1	0	0	0.735907	0.180594	TNFSF4;CCR7;CD3E
regulation of cytokine production (GO:0001817)	0.782823	1	0	0	0.772248	0.189084	TNFSF4;NFAM1;NLRP5;CCR7;FOXP1
regulation of inflammatory response (GO:0050727)	0.784829	1	0	0	0.803883	0.194772	PTGER4;TNFSF4;WNT5A;NLRP5;OTUD7A;RORA;TLR4;FOXP1
regulation of protein kinase activity (GO:0045859)	0.785006	1	0	0	0.794313	0.192275	RELN;FLRT2;XRCC5;LRRTM4;CAMK2N1;CCR7;LRRC4C
heterotypic cell-cell adhesion (GO:0034113)	0.78701	1	0	0	0.667223	0.15981	ITGB3
signal peptide processing (GO:0006465)	0.78701	1	0	0	0.667223	0.15981	IMMP2L
regulation of spindle assembly (GO:0090169)	0.78701	1	0	0	0.667223	0.15981	SENP6
nucleotide-binding domain, leucine rich repeat containing receptor signaling pathway (GO:0035872)	0.78701	1	0	0	0.667223	0.15981	MAP3K7
regulation of protein ubiquitination involved in ubiquitin-dependent protein catabolic process (GO:2000058)	0.78701	1	0	0	0.667223	0.15981	RPL5
cyclic nucleotide metabolic process (GO:0009187)	0.78701	1	0	0	0.667223	0.15981	ADCY5
positive regulation of nuclear division (GO:0051785)	0.78701	1	0	0	0.667223	0.15981	TGFA
regulation of lamellipodium assembly (GO:0010591)	0.78701	1	0	0	0.667223	0.15981	AUTS2
negative regulation of cellular protein localization (GO:1903828)	0.78701	1	0	0	0.667223	0.15981	DNAJA1
cellular response to epidermal growth factor stimulus (GO:0071364)	0.78701	1	0	0	0.667223	0.15981	EGFR
regulation of viral release from host cell (GO:1902186)	0.78701	1	0	0	0.667223	0.15981	TRIM28
long-chain fatty acid transport (GO:0015909)	0.78701	1	0	0	0.667223	0.15981	CPT2
respiratory tube development (GO:0030323)	0.78701	1	0	0	0.667223	0.15981	PROX1
positive regulation of neutrophil migration (GO:1902624)	0.78701	1	0	0	0.667223	0.15981	CCR7
peptide hormone secretion (GO:0030072)	0.78701	1	0	0	0.667223	0.15981	RIMS2
negative regulation of epithelial to mesenchymal transition (GO:0010719)	0.78701	1	0	0	0.667223	0.15981	TBX5
regulation of nervous system development (GO:0051960)	0.78701	1	0	0	0.667223	0.15981	TENM4
peptidyl-tyrosine dephosphorylation (GO:0035335)	0.78701	1	0	0	0.667223	0.15981	DUSP10
regulation of vascular smooth muscle cell proliferation (GO:1904705)	0.78701	1	0	0	0.667223	0.15981	FGF9
positive regulation of cysteine-type endopeptidase activity involved in apoptotic process (GO:0043280)	0.789525	1	0	0	0.765164	0.180826	NGFR;EGLN3;DAPK1;DLC1;ANP32B
negative regulation of protein kinase activity (GO:0006469)	0.789525	1	0	0	0.765164	0.180826	DUSP10;FLRT2;LRRTM4;CAMK2N1;LRRC4C
regulation of Wnt signaling pathway (GO:0030111)	0.789525	1	0	0	0.765164	0.180826	TIAM1;BMP2;CTNND2;SOSTDC1;SMARCA4
mitochondrion organization (GO:0007005)	0.790282	1	0	0	0.799069	0.188073	IMMP2L;AARS2;AFG1L;RAB38;BID;HK2;GABPA;TOMM5
response to organic cyclic compound (GO:0014070)	0.790691	1	0	0	0.725242	0.170321	PAQR9;MRGPRX1;CHRNA7
protein K48-linked ubiquitination (GO:0070936)	0.791479	1	0	0	0.695024	0.162532	UBR5;UBE2G1
interstrand cross-link repair (GO:0036297)	0.791479	1	0	0	0.695024	0.162532	XPA;FANCA
regulation of mitochondrion organization (GO:0010821)	0.791479	1	0	0	0.695024	0.162532	ZBTB17;WDR75
regulation of macromolecule metabolic process (GO:0060255)	0.792496	1	0	0	0.77584	0.180435	MARF1;GDNF;RASA1;NLRP5;ALPK3;PROX1
positive regulation of response to external stimulus (GO:0032103)	0.795549	1	0	0	0.741359	0.169566	PTGER4;TNFSF4;WNT5A;TLR4
positive regulation of signal transduction (GO:0009967)	0.796433	1	0	0	0.809736	0.184306	RIMS2;BMP2;NLGN1;CUX2;RELN;CHRNA7;ITGB3;JCAD;SHANK2;SMARCA4
stress-activated protein kinase signaling cascade (GO:0031098)	0.798728	1	0	0	0.714881	0.160658	STK24;MINK1;MAP3K7
positive regulation of proteasomal ubiquitin-dependent protein catabolic process (GO:0032436)	0.798728	1	0	0	0.714881	0.160658	DAB2;RNF19A;PRICKLE1
phospholipid metabolic process (GO:0006644)	0.798728	1	0	0	0.714881	0.160658	PLA2G2D;GPAM;AGPAT4
monovalent inorganic cation homeostasis (GO:0055067)	0.799794	1	0	0	0.64156	0.143325	TFAP2B
nucleotide biosynthetic process (GO:0009165)	0.799794	1	0	0	0.64156	0.143325	ADCY5
regulation of NF-kappaB import into nucleus (GO:0042345)	0.799794	1	0	0	0.64156	0.143325	TLR4
positive regulation of granulocyte chemotaxis (GO:0071624)	0.799794	1	0	0	0.64156	0.143325	CCR7
positive regulation of wound healing (GO:0090303)	0.799794	1	0	0	0.64156	0.143325	RREB1
regulation of transcription involved in G1/S transition of mitotic cell cycle (GO:0000083)	0.799794	1	0	0	0.64156	0.143325	ESRRB
regulation of cardiac muscle cell contraction (GO:0086004)	0.799794	1	0	0	0.64156	0.143325	PDE4D
regulation of histone acetylation (GO:0035065)	0.799794	1	0	0	0.64156	0.143325	PAXIP1
positive regulation of release of cytochrome c from mitochondria (GO:0090200)	0.799794	1	0	0	0.64156	0.143325	BID
strand displacement (GO:0000732)	0.799794	1	0	0	0.64156	0.143325	RAD51B
regulation of T cell receptor signaling pathway (GO:0050856)	0.799794	1	0	0	0.64156	0.143325	KCNN4
RNA biosynthetic process (GO:0032774)	0.799794	1	0	0	0.64156	0.143325	TCF4
RNA methylation (GO:0001510)	0.800923	1	0	0	0.680839	0.15114	METTL14;NSUN3
negative regulation of kinase activity (GO:0033673)	0.802557	1	0	0	0.733212	0.161272	FLRT2;LRRTM4;CAMK2N1;LRRC4C
regulation of cell communication (GO:0010646)	0.806505	1	0	0	0.704813	0.151566	NLGN1;RELN;SLC8A1
recombinational repair (GO:0000725)	0.806505	1	0	0	0.704813	0.151566	RAD51B;ZFYVE26;NSMCE2
negative regulation of ubiquitin-protein ligase activity involved in mitotic cell cycle (GO:0051436)	0.806505	1	0	0	0.704813	0.151566	PSMD7;BUB3;ANAPC10
histone acetylation (GO:0016573)	0.806505	1	0	0	0.704813	0.151566	BRD1;DMAP1;MAP3K7
positive regulation of growth (GO:0045927)	0.806505	1	0	0	0.704813	0.151566	AGR2;ADNP2;EGFR
nuclear import (GO:0051170)	0.806505	1	0	0	0.704813	0.151566	PRICKLE1;HTATIP2;POM121L12
organelle membrane fusion (GO:0090174)	0.806505	1	0	0	0.704813	0.151566	EEA1;SYT2;SYT13
protein polyubiquitination (GO:0000209)	0.806848	1	0	0	0.825187	0.177102	SHPRH;NHLRC3;RNF24;UBE2G1;ANAPC10;FBXO41;PSMD7;RNF19A;UBR5;UBE2U;NHLRC1;FBXL4;UNKL;RNF165
negative regulation of signal transduction (GO:0009968)	0.806848	1	0	0	0.825187	0.177102	EPHA5;PTPN18;IGFBP3;NTRK3;SPRY4;EGFR;BMP2;KIT;KDR;SOSTDC1;ROR1;SPRY1;AGTR2;ROR2
phosphatidylinositol metabolic process (GO:0046488)	0.808664	1	0	0	0.744668	0.158146	INPP4B;PLA2G2D;PGAP1;PIK3C2G;MTMR7
regulation of bone mineralization (GO:0030500)	0.809984	1	0	0	0.667223	0.140611	BMP2;SLC8A1
positive regulation of JUN kinase activity (GO:0043507)	0.809984	1	0	0	0.667223	0.140611	WNT5A;MAP3K7
negative regulation of viral genome replication (GO:0045071)	0.809984	1	0	0	0.667223	0.140611	HMGA2;PROX1
mRNA polyadenylation (GO:0006378)	0.811812	1	0	0	0.617799	0.128803	PAPOLA
regulation of intracellular steroid hormone receptor signaling pathway (GO:0033143)	0.811812	1	0	0	0.617799	0.128803	GPAM
phosphatidylinositol phosphorylation (GO:0046854)	0.811812	1	0	0	0.617799	0.128803	PIK3C2G
regulation of cilium assembly (GO:1902017)	0.811812	1	0	0	0.617799	0.128803	SAXO1
negative regulation of smooth muscle cell proliferation (GO:0048662)	0.811812	1	0	0	0.617799	0.128803	IGFBP3
cristae formation (GO:0042407)	0.811812	1	0	0	0.617799	0.128803	ATP5G3
peptidyl-glutamic acid modification (GO:0018200)	0.811812	1	0	0	0.617799	0.128803	TTLL7
endocytic recycling (GO:0032456)	0.811812	1	0	0	0.617799	0.128803	ARL4C
negative regulation of microtubule polymerization or depolymerization (GO:0031111)	0.811812	1	0	0	0.617799	0.128803	TBCD
cardiac muscle cell development (GO:0055013)	0.811812	1	0	0	0.617799	0.128803	SLC8A1
regulation of protein localization to nucleus (GO:1900180)	0.811812	1	0	0	0.617799	0.128803	NGFR
negative regulation of myeloid leukocyte differentiation (GO:0002762)	0.811812	1	0	0	0.617799	0.128803	TLR4
extrinsic apoptotic signaling pathway via death domain receptors (GO:0008625)	0.811812	1	0	0	0.617799	0.128803	BID
purine ribonucleoside triphosphate biosynthetic process (GO:0009206)	0.811812	1	0	0	0.617799	0.128803	ATP5G3
regulation of neurotransmitter secretion (GO:0046928)	0.811812	1	0	0	0.617799	0.128803	RIMS2
regulation of blood vessel diameter (GO:0097746)	0.811812	1	0	0	0.617799	0.128803	KCNMB2
positive regulation of intracellular protein transport (GO:0090316)	0.812687	1	0	0	0.768184	0.159328	ZBTB17;RIPOR1;MIS18A;XPO4;WDR75;ANP32B;IL9R
response to metal ion (GO:0010038)	0.814027	1	0	0	0.695024	0.143009	TRPV6;SLC30A5;KCNMA1
regulation of ubiquitin-protein ligase activity involved in mitotic cell cycle (GO:0051439)	0.814027	1	0	0	0.695024	0.143009	PSMD7;BUB3;ANAPC10
positive regulation of canonical Wnt signaling pathway (GO:0090263)	0.814728	1	0	0	0.738078	0.151233	PSMD7;WNK1;UBR5;TBL1X;DKK2
positive regulation of actin filament polymerization (GO:0030838)	0.818676	1	0	0	0.65414	0.130872	SCIN;CCR7
telomere maintenance (GO:0000723)	0.818676	1	0	0	0.65414	0.130872	XRCC5;NSMCE2
coenzyme metabolic process (GO:0006732)	0.818676	1	0	0	0.65414	0.130872	MLYCD;BAAT
protein N-linked glycosylation (GO:0006487)	0.8213	1	0	0	0.685503	0.134953	B3GALNT1;B3GALT2;GFPT1
lymphocyte differentiation (GO:0030098)	0.8213	1	0	0	0.685503	0.134953	NFAM1;KIT;DNAJB9
regulation of protein complex assembly (GO:0043254)	0.8213	1	0	0	0.685503	0.134953	SENP6;BBS10;MPP7
positive regulation of proteasomal protein catabolic process (GO:1901800)	0.8213	1	0	0	0.685503	0.134953	DAB2;RNF19A;PRICKLE1
negative regulation of endocytosis (GO:0045806)	0.823109	1	0	0	0.595735	0.11597	PRKD1
RNA polyadenylation (GO:0043631)	0.823109	1	0	0	0.595735	0.11597	PAPOLA
neuron projection extension (GO:1990138)	0.823109	1	0	0	0.595735	0.11597	AUTS2
regulation of TORC1 signaling (GO:1903432)	0.823109	1	0	0	0.595735	0.11597	RRAGC
cellular response to hydrogen peroxide (GO:0070301)	0.823109	1	0	0	0.595735	0.11597	PAX2
carboxylic acid catabolic process (GO:0046395)	0.823109	1	0	0	0.595735	0.11597	PON1
RNA phosphodiester bond hydrolysis (GO:0090501)	0.823109	1	0	0	0.595735	0.11597	DICER1
cellular amino acid biosynthetic process (GO:0008652)	0.823109	1	0	0	0.595735	0.11597	BCAT1
synaptic transmission, cholinergic (GO:0007271)	0.823109	1	0	0	0.595735	0.11597	CHRNA7
regulation of mRNA processing (GO:0050684)	0.823109	1	0	0	0.595735	0.11597	PAPOLA
aerobic respiration (GO:0009060)	0.823109	1	0	0	0.595735	0.11597	CHCHD5
organelle fission (GO:0048285)	0.823109	1	0	0	0.595735	0.11597	TUBG2
protein K11-linked ubiquitination (GO:0070979)	0.823109	1	0	0	0.595735	0.11597	ANAPC10
positive regulation of calcium-mediated signaling (GO:0050850)	0.823109	1	0	0	0.595735	0.11597	CDH13
production of miRNAs involved in gene silencing by miRNA (GO:0035196)	0.823109	1	0	0	0.595735	0.11597	DICER1
regulation of lipid biosynthetic process (GO:0046890)	0.823109	1	0	0	0.595735	0.11597	NR5A1
antigen processing and presentation of peptide antigen via MHC class I (GO:0002474)	0.823109	1	0	0	0.595735	0.11597	SEC13
positive regulation of lipid biosynthetic process (GO:0046889)	0.823109	1	0	0	0.595735	0.11597	SCARB1
nucleotide-binding oligomerization domain containing signaling pathway (GO:0070423)	0.823109	1	0	0	0.595735	0.11597	MAP3K7
protein export from nucleus (GO:0006611)	0.823109	1	0	0	0.595735	0.11597	XPO4
transcription elongation from RNA polymerase I promoter (GO:0006362)	0.823109	1	0	0	0.595735	0.11597	GTF2H1
cellular response to oxidative stress (GO:0034599)	0.826392	1	0	0	0.725242	0.138294	DAPK1;GPX5;ADNP2;PRKD1;EGFR
positive regulation of mitotic cell cycle (GO:0045931)	0.827009	1	0	0	0.64156	0.121858	TGFA;MEIS2
regulation of DNA binding (GO:0051101)	0.827009	1	0	0	0.64156	0.121858	DOT1L;HMGA2
positive regulation of secretion by cell (GO:1903532)	0.827009	1	0	0	0.64156	0.121858	SOX11;STXBP5
positive regulation of protein localization to membrane (GO:1905477)	0.828658	1	0	0	0.70234	0.132003	YWHAQ;AGR2;BID;EGFR
protein transport (GO:0015031)	0.828751	1	0	0	0.818678	0.153777	RAB3B;NGFR;SEC13;COG7;MIA3;AP3B1;LRP1B;RPGR;RAB43;NEURL1B;SEC23IP;RAB37;MYO6;SYNDIG1;ATP6V0A2;RAB38
regulation of macroautophagy (GO:0016241)	0.831997	1	0	0	0.71899	0.132241	RRAGC;KDR;ATP6V0A2;MAP3K7;PRKAB1
positive regulation of peptidyl-tyrosine phosphorylation (GO:0050731)	0.831997	1	0	0	0.71899	0.132241	GRM5;RELN;HGF;ITGB3;KIT
regulation of striated muscle contraction (GO:0006942)	0.833728	1	0	0	0.575192	0.104597	TNNI1
cellular response to cadmium ion (GO:0071276)	0.833728	1	0	0	0.575192	0.104597	EGFR
very long-chain fatty acid metabolic process (GO:0000038)	0.833728	1	0	0	0.575192	0.104597	HACD1
TRIF-dependent toll-like receptor signaling pathway (GO:0035666)	0.833728	1	0	0	0.575192	0.104597	TLR4
regulation of vasoconstriction (GO:0019229)	0.833728	1	0	0	0.575192	0.104597	KCNMB2
positive regulation of myeloid cell differentiation (GO:0045639)	0.833728	1	0	0	0.575192	0.104597	SCIN
positive regulation of histone modification (GO:0031058)	0.833728	1	0	0	0.575192	0.104597	PAXIP1
negative regulation of Notch signaling pathway (GO:0045746)	0.833728	1	0	0	0.575192	0.104597	EGFR
regulation of embryonic development (GO:0045995)	0.833728	1	0	0	0.575192	0.104597	CRB2
regulation of neutrophil chemotaxis (GO:0090022)	0.833728	1	0	0	0.575192	0.104597	CCR7
negative regulation of lymphocyte proliferation (GO:0050672)	0.833728	1	0	0	0.575192	0.104597	SOX11
regulation of chromosome segregation (GO:0051983)	0.833728	1	0	0	0.575192	0.104597	KIF2B
coenzyme biosynthetic process (GO:0009108)	0.833728	1	0	0	0.575192	0.104597	GCH1
negative regulation of epithelial cell apoptotic process (GO:1904036)	0.833728	1	0	0	0.575192	0.104597	KDR
skeletal muscle organ development (GO:0060538)	0.833728	1	0	0	0.575192	0.104597	BASP1
regulation of cellular biosynthetic process (GO:0031326)	0.833728	1	0	0	0.575192	0.104597	MITF
protein localization to nucleus (GO:0034504)	0.834717	1	0	0	0.695024	0.125565	XPA;PRICKLE1;MSX1;POM121L12
negative regulation of cellular response to transforming growth factor beta stimulus (GO:1903845)	0.834996	1	0	0	0.629455	0.113508	SKOR1;PEG10
negative regulation of cellular amide metabolic process (GO:0034249)	0.835119	1	0	0	0.667223	0.120221	FXR1;DAPK1;CHRNA7
negative regulation of cellular macromolecule biosynthetic process (GO:2000113)	0.836327	1	0	0	0.84706	0.151399	TSHZ3;PRICKLE1;FXR1;TRIM28;YWHAQ;BASP1;DMAP1;KLF10;TFAP2B;DAPK1;XRCC5;ZBTB16;WNT5A;HMGA2;PROX1;SMARCA2;PAX2;FOXP2;RUNX2;FOXP1;SMARCA4;DAB2;BMP2;TNFSF4;PAX9;LIMS1
muscle contraction (GO:0006936)	0.83675	1	0	0	0.730536	0.130204	TMOD1;CALD1;SSPN;DYSF;TNNI1;SLC8A1
regulation of intracellular signal transduction (GO:1902531)	0.840253	1	0	0	0.830076	0.144477	VAV3;RPL5;NLGN1;SGMS1;FAM13A;ULK4;WNT5A;INHBB;PRKAB1;EGFR;TIAM1;BMP2;RRAGC;CHN2;DLC1;MCF2L;NLRP5;SMYD2;ARHGEF3;TAF2;BANP
mitochondrial respiratory chain complex assembly (GO:0033108)	0.840595	1	0	0	0.687858	0.119443	CHCHD5;IMMP2L;AARS2;COX18
double-strand break repair via homologous recombination (GO:0000724)	0.841676	1	0	0	0.658443	0.113489	RAD51B;ZFYVE26;NSMCE2
positive regulation of ubiquitin-protein ligase activity involved in regulation of mitotic cell cycle transition (GO:0051437)	0.841676	1	0	0	0.658443	0.113489	PSMD7;BUB3;ANAPC10
negative regulation of extrinsic apoptotic signaling pathway (GO:2001237)	0.841676	1	0	0	0.658443	0.113489	GDNF;EYA4;ZMYND11
protein targeting to mitochondrion (GO:0006626)	0.842649	1	0	0	0.617799	0.10577	IMMP2L;TOMM5
negative regulation of cellular component organization (GO:0051129)	0.842649	1	0	0	0.617799	0.10577	DNAJB8;PRKD1
regulation of actin cytoskeleton reorganization (GO:2000249)	0.843711	1	0	0	0.556019	0.0944929	NTRK3
beta-catenin-TCF complex assembly (GO:1904837)	0.843711	1	0	0	0.556019	0.0944929	SMARCA4
replication fork processing (GO:0031297)	0.843711	1	0	0	0.556019	0.0944929	SETMAR
connective tissue development (GO:0061448)	0.843711	1	0	0	0.556019	0.0944929	ZBTB16
cellular response to cAMP (GO:0071320)	0.843711	1	0	0	0.556019	0.0944929	KCNQ1
cellular response to drug (GO:0035690)	0.843711	1	0	0	0.556019	0.0944929	KCNQ1
cyclic purine nucleotide metabolic process (GO:0052652)	0.843711	1	0	0	0.556019	0.0944929	ADCY5
activation of JUN kinase activity (GO:0007257)	0.843711	1	0	0	0.556019	0.0944929	WNT5A
regulation of cell adhesion mediated by integrin (GO:0033628)	0.843711	1	0	0	0.556019	0.0944929	SYK
MyD88-independent toll-like receptor signaling pathway (GO:0002756)	0.843711	1	0	0	0.556019	0.0944929	TLR4
positive regulation of cation channel activity (GO:2001259)	0.843711	1	0	0	0.556019	0.0944929	RELN
regulation of intracellular estrogen receptor signaling pathway (GO:0033146)	0.843711	1	0	0	0.556019	0.0944929	GPAM
aminoglycan metabolic process (GO:0006022)	0.843711	1	0	0	0.556019	0.0944929	SDC1
phosphatidylinositol 3-kinase signaling (GO:0014065)	0.843711	1	0	0	0.556019	0.0944929	PIK3C2G
regulation of blood coagulation (GO:0030193)	0.843711	1	0	0	0.556019	0.0944929	SYK
regulation of protein polymerization (GO:0032271)	0.843711	1	0	0	0.556019	0.0944929	RASA1
CENP-A containing nucleosome assembly (GO:0034080)	0.843711	1	0	0	0.556019	0.0944929	MIS18A
CENP-A containing chromatin organization (GO:0061641)	0.843711	1	0	0	0.556019	0.0944929	MIS18A
regulation of sodium ion transmembrane transport (GO:1902305)	0.843711	1	0	0	0.556019	0.0944929	FGF12
phosphatidylinositol biosynthetic process (GO:0006661)	0.846297	1	0	0	0.680839	0.113622	PYURF;INPP4B;PIK3C2G;MTMR7
histone modification (GO:0016570)	0.846297	1	0	0	0.680839	0.113622	BRMS1L;UBE2U;EYA4;TBL1X
positive regulation of cell growth (GO:0030307)	0.846297	1	0	0	0.680839	0.113622	RIMS2;SYT2;ADNP2;EGFR
positive regulation of B cell activation (GO:0050871)	0.847931	1	0	0	0.700864	0.115612	VAV3;PAXIP1;SYK;TNFSF4;NFATC2
negative regulation of transmembrane receptor protein serine/threonine kinase signaling pathway (GO:0090101)	0.848007	1	0	0	0.649892	0.107146	SKOR1;PEG10;SOSTDC1
positive regulation of cytoskeleton organization (GO:0051495)	0.848007	1	0	0	0.649892	0.107146	NTRK3;CCR7;PROX1
regulation of cytokinesis (GO:0032465)	0.848007	1	0	0	0.649892	0.107146	ZFYVE26;ZFYVE19;KLHL13
regulation of cellular catabolic process (GO:0031329)	0.849977	1	0	0	0.606566	0.0985948	RRAGC;DAPK1
positive regulation of cysteine-type endopeptidase activity (GO:2001056)	0.849977	1	0	0	0.606566	0.0985948	GRIN2A;DAPK1
negative regulation of transforming growth factor beta receptor signaling pathway (GO:0030512)	0.849977	1	0	0	0.606566	0.0985948	SKOR1;PEG10
regulation of RNA splicing (GO:0043484)	0.849977	1	0	0	0.606566	0.0985948	MBNL1;PTBP2
response to lipid (GO:0033993)	0.851252	1	0	0	0.714881	0.11513	PAQR9;NGFR;GCH1;TNFRSF8;TLR4;FOXP1
negative regulation of blood vessel endothelial cell migration (GO:0043537)	0.853094	1	0	0	0.538083	0.0854934	AGTR2
regulation of ubiquitin-protein transferase activity (GO:0051438)	0.853094	1	0	0	0.538083	0.0854934	ARRDC3
secondary alcohol metabolic process (GO:1902652)	0.853094	1	0	0	0.538083	0.0854934	ABCA1
skeletal system morphogenesis (GO:0048705)	0.853094	1	0	0	0.538083	0.0854934	SOX11
positive regulation of insulin secretion (GO:0032024)	0.853094	1	0	0	0.538083	0.0854934	GCG
response to cadmium ion (GO:0046686)	0.853094	1	0	0	0.538083	0.0854934	EGFR
nucleobase-containing small molecule interconversion (GO:0015949)	0.853094	1	0	0	0.538083	0.0854934	GLRX
termination of RNA polymerase I transcription (GO:0006363)	0.853094	1	0	0	0.538083	0.0854934	GTF2H1
gene silencing by miRNA (GO:0035195)	0.853094	1	0	0	0.538083	0.0854934	DICER1
negative regulation of inflammatory response (GO:0050728)	0.854116	1	0	0	0.64156	0.101167	PTGER4;NLRP5;RORA
positive regulation of cytokine production (GO:0001819)	0.85572	1	0	0	0.758208	0.118138	PTGER4;XRCC5;TNFSF4;NFAM1;PDE4D;WNT5A;CCR7;RORA;TLR4;MAP3K7
regulation of tumor necrosis factor-mediated signaling pathway (GO:0010803)	0.856994	1	0	0	0.595735	0.0919367	SYK;TRAF1
anion transport (GO:0006820)	0.856994	1	0	0	0.595735	0.0919367	SLC22A4;LRRIQ4
protein import (GO:0017038)	0.856994	1	0	0	0.595735	0.0919367	PRICKLE1;POM121L12
cellular iron ion homeostasis (GO:0006879)	0.856994	1	0	0	0.595735	0.0919367	ATP6V0A2;ACO1
regulation of lipid metabolic process (GO:0019216)	0.857185	1	0	0	0.667223	0.10282	ABCA1;CPT2;RORA;TBL1X
anaphase-promoting complex-dependent catabolic process (GO:0031145)	0.860009	1	0	0	0.633439	0.0955303	PSMD7;BUB3;ANAPC10
7-methylguanosine mRNA capping (GO:0006370)	0.861915	1	0	0	0.521268	0.0774597	GTF2H1
response to zinc ion (GO:0010043)	0.861915	1	0	0	0.521268	0.0774597	SLC30A5
sister chromatid segregation (GO:0000819)	0.861915	1	0	0	0.521268	0.0774597	TUBG2
chromatin remodeling at centromere (GO:0031055)	0.861915	1	0	0	0.521268	0.0774597	MIS18A
ceramide biosynthetic process (GO:0046513)	0.861915	1	0	0	0.521268	0.0774597	SGMS1
7-methylguanosine RNA capping (GO:0009452)	0.861915	1	0	0	0.521268	0.0774597	GTF2H1
negative regulation of receptor activity (GO:2000272)	0.861915	1	0	0	0.521268	0.0774597	ERRFI1
positive regulation of tumor necrosis factor superfamily cytokine production (GO:1903557)	0.861915	1	0	0	0.521268	0.0774597	TLR4
activation of adenylate cyclase activity (GO:0007190)	0.861915	1	0	0	0.521268	0.0774597	ADCY5
mitochondrial transmembrane transport (GO:1990542)	0.861915	1	0	0	0.521268	0.0774597	CPT2
aminoglycan catabolic process (GO:0006026)	0.861915	1	0	0	0.521268	0.0774597	SDC1
positive regulation of cell death (GO:0010942)	0.863709	1	0	0	0.585283	0.0857555	DLC1;WNT5A
regulation of Rho protein signal transduction (GO:0035023)	0.863709	1	0	0	0.585283	0.0857555	ABCA1;DLC1
chloride transmembrane transport (GO:1902476)	0.863709	1	0	0	0.585283	0.0857555	GABRB3;GABRG3
I-kappaB kinase/NF-kappaB signaling (GO:0007249)	0.863709	1	0	0	0.585283	0.0857555	MAP3K7;TLR4
positive regulation of I-kappaB kinase/NF-kappaB signaling (GO:0043123)	0.863797	1	0	0	0.716343	0.104885	NDFIP2;TRAF5;ROR1;CCR7;PRKD1;MAP3K7;TLR4
retrograde vesicle-mediated transport, Golgi to ER (GO:0006890)	0.865693	1	0	0	0.625521	0.0902158	COG7;COPB1;KIF2B
nucleic acid metabolic process (GO:0090304)	0.865693	1	0	0	0.625521	0.0902158	LSM8;METTL14;SETMAR
NIK/NF-kappaB signaling (GO:0038061)	0.865693	1	0	0	0.625521	0.0902158	PSMD7;COPS8;MAP3K7
negative regulation of defense response (GO:0031348)	0.865693	1	0	0	0.625521	0.0902158	PTGER4;NLRP5;RORA
post-translational protein modification (GO:0043687)	0.866961	1	0	0	0.794313	0.113397	IGFBP3;ZBTB16;FN1;ASB14;MIA3;LAMB1;KLHL13;FBXO41;KCTD7;PSMD7;CDH2;ARSJ;MGAT4A;RAB38;ARSG;COPS8;FBXL4
tumor necrosis factor-mediated signaling pathway (GO:0033209)	0.867208	1	0	0	0.678072	0.0966089	NGFR;PSMD7;TNFSF4;TNFRSF8;LIMS1
post-Golgi vesicle-mediated transport (GO:0006892)	0.870134	1	0	0	0.575192	0.0800141	CHIC2;EXOC6B
glycogen metabolic process (GO:0005977)	0.870206	1	0	0	0.505472	0.0702732	NHLRC1
positive regulation of adenylate cyclase activity (GO:0045762)	0.870206	1	0	0	0.505472	0.0702732	ADCY5
activation of MAPKK activity (GO:0000186)	0.870206	1	0	0	0.505472	0.0702732	MAP3K7
positive regulation of cell-cell adhesion (GO:0022409)	0.870206	1	0	0	0.505472	0.0702732	PODXL
positive regulation of cytokine-mediated signaling pathway (GO:0001961)	0.870206	1	0	0	0.505472	0.0702732	WNT5A
negative regulation of neurogenesis (GO:0050768)	0.870206	1	0	0	0.505472	0.0702732	CNTN4
regulation of T cell differentiation (GO:0045580)	0.870206	1	0	0	0.505472	0.0702732	NFATC2
entry into host cell (GO:0030260)	0.870206	1	0	0	0.505472	0.0702732	ITGB3
negative regulation of mitochondrion organization (GO:0010823)	0.870206	1	0	0	0.505472	0.0702732	HGF
intra-Golgi vesicle-mediated transport (GO:0006891)	0.870206	1	0	0	0.505472	0.0702732	COPB1
platelet aggregation (GO:0070527)	0.870206	1	0	0	0.505472	0.0702732	ITGB3
transcription initiation from RNA polymerase I promoter (GO:0006361)	0.870206	1	0	0	0.505472	0.0702732	GTF2H1
positive regulation of catalytic activity (GO:0043085)	0.870206	1	0	0	0.505472	0.0702732	XRCC5
carboxylic acid metabolic process (GO:0019752)	0.870206	1	0	0	0.505472	0.0702732	PON1
transcription from RNA polymerase I promoter (GO:0006360)	0.870206	1	0	0	0.505472	0.0702732	GTF2H1
positive regulation of locomotion (GO:0040017)	0.870206	1	0	0	0.505472	0.0702732	CCR7
regulation of intracellular protein transport (GO:0033157)	0.870206	1	0	0	0.505472	0.0702732	RIPOR1
positive regulation of organelle organization (GO:0010638)	0.870206	1	0	0	0.505472	0.0702732	LIG4
epidermis development (GO:0008544)	0.871172	1	0	0	0.617799	0.0852041	FABP5;GRHL2;KRT9
BMP signaling pathway (GO:0030509)	0.871172	1	0	0	0.617799	0.0852041	TGFBR3;BMP2;RUNX2
positive regulation of binding (GO:0051099)	0.871172	1	0	0	0.617799	0.0852041	TIAM1;BMP2;PON1
protein catabolic process (GO:0030163)	0.871172	1	0	0	0.617799	0.0852041	TRIM24;UBE2G1;ADAMTS9
protein import into nucleus (GO:0006606)	0.872281	1	0	0	0.647789	0.0885159	SYK;TRPS1;PRICKLE1;POM121L12
sterol metabolic process (GO:0016125)	0.876279	1	0	0	0.565443	0.0746786	ABCA1;MSMO1
positive regulation of ubiquitin protein ligase activity (GO:1904668)	0.876453	1	0	0	0.610265	0.080477	PSMD7;BUB3;ANAPC10
positive regulation of cell cycle arrest (GO:0071158)	0.876453	1	0	0	0.610265	0.080477	ZBTB17;PLAGL1;HMGA2
regulation of interleukin-8 production (GO:0032677)	0.878	1	0	0	0.490605	0.0638319	TLR4
positive regulation of leukocyte migration (GO:0002687)	0.878	1	0	0	0.490605	0.0638319	MIA3
regulation of wound healing (GO:0061041)	0.878	1	0	0	0.490605	0.0638319	AJAP1
response to peptide (GO:1901652)	0.878	1	0	0	0.490605	0.0638319	CHRNA7
positive regulation of DNA binding (GO:0043388)	0.878	1	0	0	0.490605	0.0638319	HMGA2
bone development (GO:0060348)	0.878	1	0	0	0.490605	0.0638319	PTGER4
regulation of alcohol biosynthetic process (GO:1902930)	0.878	1	0	0	0.490605	0.0638319	GPAM
macromolecule catabolic process (GO:0009057)	0.878	1	0	0	0.490605	0.0638319	TRIM24
negative regulation of neuron death (GO:1901215)	0.881541	1	0	0	0.602912	0.0760176	GDNF;RASA1;LIG4
positive regulation of peptidyl-serine phosphorylation (GO:0033138)	0.881541	1	0	0	0.602912	0.0760176	NTRK3;PRKD1;EGFR
positive regulation of homeostatic process (GO:0032846)	0.881541	1	0	0	0.602912	0.0760176	SYK;GCG;SMARCA4
nucleosome assembly (GO:0006334)	0.882155	1	0	0	0.556019	0.0697181	HIST1H2BH;ANP32B
positive regulation of protein binding (GO:0032092)	0.882155	1	0	0	0.556019	0.0697181	TIAM1;BMP2
regulation of GTPase activity (GO:0043087)	0.882193	1	0	0	0.709811	0.0889705	EPHA5;VAV3;FGD5;CHN2;PLXNA1;SH3BP4;PLXNA4;LIMS1
regulated exocytosis (GO:0045055)	0.884825	1	0	0	0.676239	0.0827485	RIMS2;SCIN;VWF;HGF;ITGB3;FN1
regulation of microtubule polymerization (GO:0031113)	0.885326	1	0	0	0.476588	0.0580478	TBCD
regulation of endothelial cell apoptotic process (GO:2000351)	0.885326	1	0	0	0.476588	0.0580478	KDR
anatomical structure homeostasis (GO:0060249)	0.885326	1	0	0	0.476588	0.0580478	XRCC5
negative regulation of protein complex assembly (GO:0031333)	0.885326	1	0	0	0.476588	0.0580478	PTGER4
endothelial cell migration (GO:0043542)	0.885326	1	0	0	0.476588	0.0580478	CDH13
membrane protein proteolysis (GO:0033619)	0.885326	1	0	0	0.476588	0.0580478	NGFR
carboxylic acid transmembrane transport (GO:1905039)	0.885326	1	0	0	0.476588	0.0580478	SLC16A7
DNA-dependent DNA replication maintenance of fidelity (GO:0045005)	0.885326	1	0	0	0.476588	0.0580478	SETMAR
protein complex assembly (GO:0006461)	0.885579	1	0	0	0.706056	0.0857958	PPP6C;SEC13;SEC23IP;CXCL12;TRIM28;FN1;TGFA;SMARCA4
positive regulation of cellular catabolic process (GO:0031331)	0.88598	1	0	0	0.629455	0.0762021	DAPK1;MSN;SH3BP4;PRKD1
response to endoplasmic reticulum stress (GO:0034976)	0.88598	1	0	0	0.629455	0.0762021	BRSK2;TMX1;SEL1L;DNAJB9
RNA splicing (GO:0008380)	0.88598	1	0	0	0.629455	0.0762021	MBNL1;RRAGC;NOVA1;ZMAT5
positive regulation of supramolecular fiber organization (GO:1902905)	0.886441	1	0	0	0.595735	0.0718103	TRPV4;CCR7;PROX1
activation of GTPase activity (GO:0090630)	0.886441	1	0	0	0.595735	0.0718103	TIAM1;NTRK3;CCR7
regulation of mitotic nuclear division (GO:0007088)	0.886441	1	0	0	0.595735	0.0718103	TOM1L2;TGFA;CDC14A
cellular response to molecule of bacterial origin (GO:0071219)	0.886441	1	0	0	0.595735	0.0718103	TNFSF4;WNT5A;TLR4
DNA repair (GO:0006281)	0.887038	1	0	0	0.752942	0.0902534	FTO;XRCC5;MGMT;DOT1L;XPA;FANCA;LIG4;HMGA2;GTF2H1;RAD51B;BABAM2;TRIM28;UBE2U
negative regulation of viral life cycle (GO:1903901)	0.887771	1	0	0	0.546904	0.065104	TRIM28;PROX1
regulation of DNA replication (GO:0006275)	0.887771	1	0	0	0.546904	0.065104	PDGFC;EGFR
regulation of mRNA stability (GO:0043488)	0.888368	1	0	0	0.651585	0.0771277	FXR1;METTL14;PSMD7;GDNF;THRAP3
ion transport (GO:0006811)	0.889737	1	0	0	0.750337	0.0876616	GABRB3;SLC24A2;TRPC6;CHRNA7;AQP4;ATP2B2;GABRG3;SLC8A1;SLC25A26;WNK1;ATP6V0A2;CNGB3;SLC15A4
peptidyl-serine modification (GO:0018209)	0.889937	1	0	0	0.686847	0.0800892	GALNT17;TLK2;VRK1;PRKD1;GALNTL6;STK32B;DCLK1
viral life cycle (GO:0019058)	0.890253	1	0	0	0.623573	0.0724899	RAB43;NFIA;ITGB3;UBAP1
negative regulation of response to external stimulus (GO:0032102)	0.890253	1	0	0	0.623573	0.0724899	PTGER4;NLRP5;RORA;AJAP1
intracellular protein transport (GO:0006886)	0.890368	1	0	0	0.769133	0.0893119	RAB3B;NGFR;SEC13;NLGN1;COG7;AP3B1;PRICKLE1;RPGR;RAB43;SEC23IP;XPO4;RAB37;MYO6;SYNDIG1;RAB38;POM121L12
regulation of smoothened signaling pathway (GO:0008589)	0.892213	1	0	0	0.463349	0.0528451	RORA
regulation of muscle cell differentiation (GO:0051147)	0.892213	1	0	0	0.463349	0.0528451	CDH2
transferrin transport (GO:0033572)	0.892213	1	0	0	0.463349	0.0528451	ATP6V0A2
lymphocyte proliferation (GO:0046651)	0.892213	1	0	0	0.463349	0.0528451	MSN
sodium ion transmembrane transport (GO:0035725)	0.892213	1	0	0	0.463349	0.0528451	SLC8A1
mRNA catabolic process (GO:0006402)	0.892213	1	0	0	0.463349	0.0528451	THRAP3
zymogen activation (GO:0031638)	0.892213	1	0	0	0.463349	0.0528451	GRIN2A
ferric iron transport (GO:0015682)	0.892213	1	0	0	0.463349	0.0528451	ATP6V0A2
centromere complex assembly (GO:0034508)	0.892213	1	0	0	0.463349	0.0528451	MIS18A
acylglycerol metabolic process (GO:0006639)	0.892213	1	0	0	0.463349	0.0528451	SEL1L
inner mitochondrial membrane organization (GO:0007007)	0.892213	1	0	0	0.463349	0.0528451	ATP5G3
regulation of cysteine-type endopeptidase activity (GO:2000116)	0.892213	1	0	0	0.463349	0.0528451	NGFR
negative regulation of G2/M transition of mitotic cell cycle (GO:0010972)	0.893139	1	0	0	0.538083	0.0608104	PSMD7;ZFYVE19
regulation of actin filament-based process (GO:0032970)	0.893139	1	0	0	0.538083	0.0608104	EPHA5;DLC1
cellular amide metabolic process (GO:0043603)	0.893139	1	0	0	0.538083	0.0608104	MME;NSMAF
regulation of T cell proliferation (GO:0042129)	0.893139	1	0	0	0.538083	0.0608104	TNFSF4;CD3E
protein glycosylation (GO:0006486)	0.895983	1	0	0	0.64156	0.0704648	B3GALNT1;COG7;FUT9;B3GALT2;GFPT1
positive regulation of protein kinase activity (GO:0045860)	0.896583	1	0	0	0.67886	0.0741076	GRM5;RELN;STK24;XRCC5;ITGB3;MINK1;CCR7
negative regulation of protein modification process (GO:0031400)	0.898267	1	0	0	0.529542	0.0568135	IGFBP3;NTRK3
iron ion homeostasis (GO:0055072)	0.898267	1	0	0	0.529542	0.0568135	ATP6V0A2;ACO1
sodium-independent organic anion transport (GO:0043252)	0.898686	1	0	0	0.450826	0.0481578	SLC22A4
protein K63-linked ubiquitination (GO:0070534)	0.898686	1	0	0	0.450826	0.0481578	UBE2G1
regulation of peptidyl-threonine phosphorylation (GO:0010799)	0.898686	1	0	0	0.450826	0.0481578	PARD3
regulation of osteoclast differentiation (GO:0045670)	0.898686	1	0	0	0.450826	0.0481578	TLR4
response to steroid hormone (GO:0048545)	0.898686	1	0	0	0.450826	0.0481578	PAQR9
positive regulation of multi-organism process (GO:0043902)	0.898686	1	0	0	0.450826	0.0481578	INHBB
positive regulation of protein ubiquitination involved in ubiquitin-dependent protein catabolic process (GO:2000060)	0.900072	1	0	0	0.575192	0.0605566	PSMD7;BUB3;ANAPC10
negative regulation of cytokine production (GO:0001818)	0.902241	1	0	0	0.606566	0.0623999	PTGER4;TNFSF4;SARS;TLR4
cellular response to peptide hormone stimulus (GO:0071375)	0.902241	1	0	0	0.606566	0.0623999	INHBB;GCG;GNG13;ADCY5
inorganic anion transmembrane transport (GO:0098661)	0.903165	1	0	0	0.521268	0.0530912	GABRB3;GABRG3
positive regulation of JAK-STAT cascade (GO:0046427)	0.903165	1	0	0	0.521268	0.0530912	KIT;PRLR
positive regulation of endocytosis (GO:0045807)	0.903165	1	0	0	0.521268	0.0530912	DAB2;DOCK2
cellular response to decreased oxygen levels (GO:0036294)	0.903165	1	0	0	0.521268	0.0530912	RORA;FMN2
vesicle-mediated transport (GO:0016192)	0.90332	1	0	0	0.773002	0.0785977	SYT2;BECN2;DENND2A;VRK1;MIA3;ASAP1;FMN2;SYT13;MIB1;EEA1;RAB43;ARL4C;CUX2;MYO6;RIN3;AMPH;PRKD1;APPL1;MON1B
DNA metabolic process (GO:0006259)	0.903634	1	0	0	0.74372	0.0753615	USP7;XRCC5;MGMT;DOT1L;REV1;XPA;FANCA;SETMAR;LIG4;GTF2H1;TSN;RAD51B;TRIM28;UBE2U
regulation of stem cell differentiation (GO:2000736)	0.904277	1	0	0	0.568656	0.057218	PSMD7;GDNF;ESRRB
regulation of cellular amide metabolic process (GO:0034248)	0.904771	1	0	0	0.438962	0.0439283	GRM5
DNA damage checkpoint (GO:0000077)	0.904771	1	0	0	0.438962	0.0439283	DOT1L
homotypic cell-cell adhesion (GO:0034109)	0.904771	1	0	0	0.438962	0.0439283	ITGB3
retina homeostasis (GO:0001895)	0.904771	1	0	0	0.438962	0.0439283	BBS10
regulation of myeloid cell differentiation (GO:0045637)	0.907842	1	0	0	0.513248	0.0496235	ZBTB16;MEIS2
DNA synthesis involved in DNA repair (GO:0000731)	0.907842	1	0	0	0.513248	0.0496235	RAD51B;REV1
negative regulation of apoptotic signaling pathway (GO:2001234)	0.907842	1	0	0	0.513248	0.0496235	HGF;ZMYND11
negative regulation of cellular protein metabolic process (GO:0032269)	0.908321	1	0	0	0.562266	0.0540661	FXR1;DAPK1;CAMK2N1
regulation of type I interferon-mediated signaling pathway (GO:0060338)	0.910491	1	0	0	0.427707	0.0401066	WNT5A
purine ribonucleoside monophosphate biosynthetic process (GO:0009168)	0.910491	1	0	0	0.427707	0.0401066	ATP5G3
positive regulation of phagocytosis (GO:0050766)	0.910491	1	0	0	0.427707	0.0401066	DOCK2
positive regulation of reactive oxygen species metabolic process (GO:2000379)	0.910491	1	0	0	0.427707	0.0401066	TLR4
inositol lipid-mediated signaling (GO:0048017)	0.910491	1	0	0	0.427707	0.0401066	PIK3C2G
DNA replication-independent nucleosome assembly (GO:0006336)	0.910491	1	0	0	0.427707	0.0401066	MIS18A
mitotic DNA damage checkpoint (GO:0044773)	0.910491	1	0	0	0.427707	0.0401066	HMGA2
alpha-amino acid catabolic process (GO:1901606)	0.910491	1	0	0	0.427707	0.0401066	ALDH4A1
DNA biosynthetic process (GO:0071897)	0.910491	1	0	0	0.427707	0.0401066	RAD51B
ribonucleoprotein complex assembly (GO:0022618)	0.911755	1	0	0	0.64156	0.0592697	RPL5;RPL10L;RPL38;NAF1;DICER1;MDN1
regulation of cell cycle process (GO:0010564)	0.91221	1	0	0	0.556019	0.05109	ZFYVE26;HMGA2;KLHL13
purine ribonucleotide metabolic process (GO:0009150)	0.912306	1	0	0	0.505472	0.0463919	TPST1;IMPAD1
positive regulation of cellular protein localization (GO:1903829)	0.912306	1	0	0	0.505472	0.0463919	NGFR;RIPOR1
intraciliary transport involved in cilium assembly (GO:0035735)	0.915867	1	0	0	0.417014	0.0366487	DYNLRB2
negative regulation of TOR signaling (GO:0032007)	0.915867	1	0	0	0.417014	0.0366487	SH3BP4
regulation of protein dephosphorylation (GO:0035304)	0.915867	1	0	0	0.417014	0.0366487	DLC1
positive regulation of Ras protein signal transduction (GO:0046579)	0.915867	1	0	0	0.417014	0.0366487	AUTS2
response to cAMP (GO:0051591)	0.915867	1	0	0	0.417014	0.0366487	KCNQ1
tRNA aminoacylation (GO:0043039)	0.915867	1	0	0	0.417014	0.0366487	SARS
response to peptide hormone (GO:0043434)	0.915867	1	0	0	0.417014	0.0366487	TGFBR3
regulation of cholesterol biosynthetic process (GO:0045540)	0.915867	1	0	0	0.417014	0.0366487	GPAM
JAK-STAT cascade (GO:0007259)	0.915867	1	0	0	0.417014	0.0366487	PRLR
regulation of protein catabolic process (GO:0042176)	0.915948	1	0	0	0.549909	0.0482797	WNT5A;FMN2;EGFR
cellular response to lipopolysaccharide (GO:0071222)	0.915948	1	0	0	0.549909	0.0482797	TNFSF4;WNT5A;TLR4
epidermal cell differentiation (GO:0009913)	0.916568	1	0	0	0.497927	0.0433791	WNT5A;USH2A
insulin receptor signaling pathway (GO:0008286)	0.916568	1	0	0	0.497927	0.0433791	ATP6V0A2;APPL1
cellular response to UV (GO:0034644)	0.916568	1	0	0	0.497927	0.0433791	MME;XPA
protein modification by small protein conjugation (GO:0032446)	0.917291	1	0	0	0.754398	0.0651274	SHPRH;USP7;BCL11A;KLHL38;KLHL1;MITF;UBE2G1;FBXO24;KLHL13;MIB1;TRIM28;HECTD4;UBR5;KLHL8;TRIM24;HIST1H2BH;PDZRN3;PDZRN4
cell cycle G1/S phase transition (GO:0044843)	0.91954	1	0	0	0.543932	0.0456257	PPP6C;MAX;BCAT1
peptidyl-lysine modification (GO:0018205)	0.919661	1	0	0	0.580194	0.0485915	SENP6;TRIM28;BCL11A;MITF
regulation of actin filament polymerization (GO:0030833)	0.920634	1	0	0	0.490605	0.0405696	RASA1;CCR7
regulation of cholesterol metabolic process (GO:0090181)	0.920921	1	0	0	0.406843	0.0335161	GPAM
positive regulation of receptor-mediated endocytosis (GO:0048260)	0.920921	1	0	0	0.406843	0.0335161	DAB2
positive regulation of viral transcription (GO:0050434)	0.920921	1	0	0	0.406843	0.0335161	SMARCA4
negative regulation of proteolysis (GO:0045861)	0.920921	1	0	0	0.406843	0.0335161	CAMK2N1
regulation of signal transduction by p53 class mediator (GO:1901796)	0.922111	1	0	0	0.604368	0.0490078	RPL5;SMYD2;PRKAB1;TAF2;BANP
regulation of vesicle-mediated transport (GO:0060627)	0.922111	1	0	0	0.604368	0.0490078	RAB3B;RIMS2;RAB37;CDH13;STXBP5
endocytosis (GO:0006897)	0.922151	1	0	0	0.697666	0.0565429	EEA1;MARCO;NEURL1B;SCARB1;DLC1;MYO6;RIN3;VRK1;AMPH;LRP1B;MIB1
proteolysis involved in cellular protein catabolic process (GO:0051603)	0.922992	1	0	0	0.538083	0.043119	OTUD7A;CPVL;ADAMTS7
regulation of innate immune response (GO:0045088)	0.924512	1	0	0	0.483495	0.0379489	RIOK3;OTUD7A
negative regulation of cell cycle G2/M phase transition (GO:1902750)	0.924512	1	0	0	0.483495	0.0379489	BABAM2;PSMD7
positive regulation of protein localization to nucleus (GO:1900182)	0.925672	1	0	0	0.397156	0.0306747	NGFR
glycolipid biosynthetic process (GO:0009247)	0.925672	1	0	0	0.397156	0.0306747	PYURF
translesion synthesis (GO:0019985)	0.925672	1	0	0	0.397156	0.0306747	REV1
vesicle fusion (GO:0006906)	0.926308	1	0	0	0.532359	0.0407513	EEA1;SYT2;SYT13
skin development (GO:0043588)	0.926308	1	0	0	0.532359	0.0407513	ERRFI1;WNT5A;KRT9
regulation of gene expression (GO:0010468)	0.927021	1	0	0	0.836441	0.0633846	RPL5;RORA;CD3E;ELAVL2;RIMS2;EFEMP1;SALL3;KDR;SOX6;GABPA;MBNL1;ZFP3;WNT5A;SOX11;MITF;PROX1;PRKAB1;NR5A1;OLFM1;MARF1;ALPK3;LMX1B;ZMYND11;TOX;VSTM2A;TLR4;RBMS3;KDM3A;CUX2;CAMK2N1;UBR5;NLRP5;AGR2;HIVEP1;RREB1;TFAP2B;TFAP2C;NDFIP2;SKOR1;BCL11A;NTRK3;ESRRB;FN1;MSN;HMGA2;NFATC2;SMARCA2;BMP2;NFIA;GDNF;UBAP2;LIMS1
cellular protein modification process (GO:0006464)	0.927461	1	0	0	0.833195	0.0627432	PTPRT;PGAP1;PTPRM;MIA3;PPP6C;PSMD7;DUSP10;CDH2;B3GALT2;TLK2;MACROD2;COG7;KSR1;SYK;DAPK1;IGFBP3;MINK1;VRK1;PRKAB1;KCTD7;ALPK3;RAB38;PRKD1;ERG;BRSK2;ASB14;GLRX;KLHL13;FBXO41;MTMR7;FUT9;MAN2A1;ARSJ;ARSG;AGA;B3GALNT1;PTPN18;EGLN3;PTPRN2;ZBTB16;FN1;LAMB1;CDC42BPA;DCLK1;BMP2;STK24;WNK1;MGAT4A;COPS8;FBXL4
snRNA transcription (GO:0009301)	0.928212	1	0	0	0.476588	0.0355034	RPRD1A;GTF2E1
snRNA transcription from RNA polymerase II promoter (GO:0042795)	0.928212	1	0	0	0.476588	0.0355034	RPRD1A;GTF2E1
transcription elongation from RNA polymerase II promoter (GO:0006368)	0.929492	1	0	0	0.526755	0.0385147	GTF2H1;GTF2E1;TAF2
mitotic metaphase plate congression (GO:0007080)	0.930137	1	0	0	0.38792	0.0280946	BOD1
membrane depolarization (GO:0051899)	0.930137	1	0	0	0.38792	0.0280946	CACNA1E
RNA catabolic process (GO:0006401)	0.930137	1	0	0	0.38792	0.0280946	STK31
response to unfolded protein (GO:0006986)	0.930137	1	0	0	0.38792	0.0280946	DNAJA1
nucleobase-containing compound catabolic process (GO:0034655)	0.930137	1	0	0	0.38792	0.0280946	STK31
regulation of protein kinase B signaling (GO:0051896)	0.930659	1	0	0	0.614009	0.0441242	FGF9;HGF;KIT;CCR7;EGFR;TSPYL5
neutrophil activation involved in immune response (GO:0002283)	0.930799	1	0	0	0.759777	0.0544847	SERPINB10;ATP8B4;PTPRN2;NHLRC3;MME;SYK;XRCC5;NFAM1;COPB1;FGL2;OLFM4;PLD1;ABCA13;DERA;NFASC;PSMD7;FABP5;RAB37;DLC1;AGA;DOCK2;SLC15A4
regulation of phosphorylation (GO:0042325)	0.931537	1	0	0	0.560691	0.0397641	GRM5;DSCAM;FN1;EGFR
actomyosin structure organization (GO:0031032)	0.93174	1	0	0	0.469875	0.033221	TMOD1;CDC42BPA
ribosomal small subunit biogenesis (GO:0042274)	0.934334	1	0	0	0.379104	0.0257492	RIOK3
amide biosynthetic process (GO:0043604)	0.934334	1	0	0	0.379104	0.0257492	SGMS1
negative regulation of immune system process (GO:0002683)	0.934334	1	0	0	0.379104	0.0257492	NLRP5
positive regulation of interleukin-8 production (GO:0032757)	0.934334	1	0	0	0.379104	0.0257492	TLR4
microtubule cytoskeleton organization involved in mitosis (GO:1902850)	0.934334	1	0	0	0.379104	0.0257492	TUBG2
mitotic nuclear envelope disassembly (GO:0007077)	0.934334	1	0	0	0.379104	0.0257492	VRK1
posttranscriptional regulation of gene expression (GO:0010608)	0.934334	1	0	0	0.379104	0.0257492	GRM5
negative regulation of immune response (GO:0050777)	0.934334	1	0	0	0.379104	0.0257492	NLRP5
lysosomal transport (GO:0007041)	0.935103	1	0	0	0.463349	0.0310901	SCARB2;BECN2
protein targeting to ER (GO:0045047)	0.935484	1	0	0	0.515894	0.0344056	RPL5;SEC61G;RPL38
endosomal transport (GO:0016197)	0.936154	1	0	0	0.655568	0.0432512	ABCA1;EEA1;ARL4C;NSG2;BECN2;DENND2A;ALMS1;UBAP1;DCLK1
proteolysis (GO:0006508)	0.937205	1	0	0	0.687858	0.0446096	SENP6;CAPN8;MMP24;MME;MMP16;TBL1X;CPVL;TRHDE;ADAMTS9;CPA5;ADAMTS7;PAPPA2
nicotinamide nucleotide metabolic process (GO:0046496)	0.938279	1	0	0	0.370679	0.0236151	HK2
response to UV (GO:0009411)	0.9383	1	0	0	0.51063	0.0325195	REV1;XPA;EGFR
B cell activation (GO:0042113)	0.938309	1	0	0	0.457002	0.0291002	NFAM1;DNAJB9
positive regulation of cytokine secretion (GO:0050715)	0.938309	1	0	0	0.457002	0.0291002	PTGER4;WNT5A
chloride transport (GO:0006821)	0.938309	1	0	0	0.457002	0.0291002	GABRB3;GABRG3
sulfur compound biosynthetic process (GO:0044272)	0.939376	1	0	0	0.546904	0.0342031	ESD;CHST1;CHAC2;B4GALT5
peptidyl-serine phosphorylation (GO:0018105)	0.940021	1	0	0	0.575192	0.0355774	TLK2;VRK1;PRKD1;STK32B;DCLK1
nitrogen compound transport (GO:0071705)	0.941364	1	0	0	0.450826	0.0272415	SLC6A2;SLC18A2
nucleocytoplasmic transport (GO:0006913)	0.941988	1	0	0	0.362621	0.0216714	HTATIP2
interleukin-12-mediated signaling pathway (GO:0035722)	0.941988	1	0	0	0.362621	0.0216714	MSN
nuclear envelope disassembly (GO:0051081)	0.941988	1	0	0	0.362621	0.0216714	VRK1
cellular response to interleukin-12 (GO:0071349)	0.941988	1	0	0	0.362621	0.0216714	MSN
maturation of SSU-rRNA (GO:0030490)	0.941988	1	0	0	0.362621	0.0216714	RIOK3
mitotic spindle assembly (GO:0090307)	0.941988	1	0	0	0.362621	0.0216714	CDC14A
icosanoid metabolic process (GO:0006690)	0.941988	1	0	0	0.362621	0.0216714	PON1
cellular response to metal ion (GO:0071248)	0.943595	1	0	0	0.500417	0.0290533	NLGN1;WNT5A;EGFR
platelet degranulation (GO:0002576)	0.944139	1	0	0	0.538083	0.0309302	VWF;HGF;ITGB3;FN1
organic anion transport (GO:0015711)	0.944139	1	0	0	0.538083	0.0309302	SLC22A4;SCARB1;SCP2D1;PRELID3B
negative regulation of phosphorylation (GO:0042326)	0.944274	1	0	0	0.444815	0.025505	IGFBP3;NTRK3
regulation of actin cytoskeleton organization (GO:0032956)	0.944274	1	0	0	0.444815	0.025505	EPHA5;DLC1
purine ribonucleotide biosynthetic process (GO:0009152)	0.944274	1	0	0	0.444815	0.025505	ATP5G3;ADCY5
regulation of translation (GO:0006417)	0.945457	1	0	0	0.6265	0.0351382	FXR1;RPL5;GRM5;DAPK1;NSUN3;MRPL58;EIF3E;LARP4B
myofibril assembly (GO:0030239)	0.945473	1	0	0	0.354906	0.0198994	TMOD1
peptide cross-linking (GO:0018149)	0.945473	1	0	0	0.354906	0.0198994	FN1
postreplication repair (GO:0006301)	0.945473	1	0	0	0.354906	0.0198994	REV1
positive regulation of gene expression, epigenetic (GO:0045815)	0.945473	1	0	0	0.354906	0.0198994	ARID1A
histone H4 acetylation (GO:0043967)	0.945473	1	0	0	0.354906	0.0198994	DMAP1
nucleic acid-templated transcription (GO:0097659)	0.947047	1	0	0	0.438962	0.0238823	RRAGC;PAX2
positive regulation of apoptotic signaling pathway (GO:2001235)	0.947047	1	0	0	0.438962	0.0238823	AGTR2;BID
RNA processing (GO:0006396)	0.948041	1	0	0	0.604995	0.0322807	DDX17;MBNL1;RRAGC;NOVA1;ZMAT5;ELAVL4;DICER1
cytoskeleton organization (GO:0007010)	0.948557	1	0	0	0.529542	0.0279669	FGD5;FMNL2;ZMYM4;MICAL3
endosome to lysosome transport (GO:0008333)	0.94875	1	0	0	0.347512	0.0182826	BECN2
cytoplasmic microtubule organization (GO:0031122)	0.94875	1	0	0	0.347512	0.0182826	TRPV4
pattern recognition receptor signaling pathway (GO:0002221)	0.94875	1	0	0	0.347512	0.0182826	TLR4
water-soluble vitamin metabolic process (GO:0006767)	0.949688	1	0	0	0.433261	0.0223655	MTHFD2L;MTR
neutrophil degranulation (GO:0043312)	0.95066	1	0	0	0.731298	0.0370025	SERPINB10;ATP8B4;PTPRN2;NHLRC3;MME;XRCC5;NFAM1;COPB1;FGL2;OLFM4;PLD1;ABCA13;DERA;NFASC;PSMD7;FABP5;RAB37;DLC1;AGA;DOCK2;SLC15A4
protein heterooligomerization (GO:0051291)	0.95183	1	0	0	0.34042	0.0168063	TRPS1
glutathione metabolic process (GO:0006749)	0.95183	1	0	0	0.34042	0.0168063	CHAC2
regulation of reactive oxygen species metabolic process (GO:2000377)	0.95183	1	0	0	0.34042	0.0168063	PAX2
regulation of megakaryocyte differentiation (GO:0045652)	0.95183	1	0	0	0.34042	0.0168063	SCIN
lipid homeostasis (GO:0055088)	0.95183	1	0	0	0.34042	0.0168063	ABCA1
protein oligomerization (GO:0051259)	0.952138	1	0	0	0.614952	0.0301608	NLGN1;TRIM28;GCH1;VWF;TRPS1;CD3E;OLFM4;AASS
extracellular matrix disassembly (GO:0022617)	0.952203	1	0	0	0.427707	0.0209476	MMP16;FN1
fibroblast growth factor receptor signaling pathway (GO:0008543)	0.952203	1	0	0	0.427707	0.0209476	FGF9;FLRT2
regulation of transcription from RNA polymerase II promoter in response to hypoxia (GO:0061418)	0.952203	1	0	0	0.427707	0.0209476	EGLN3;PSMD7
B cell receptor signaling pathway (GO:0050853)	0.952941	1	0	0	0.48117	0.0231933	VAV3;SYK;NFATC2
peptide metabolic process (GO:0006518)	0.952941	1	0	0	0.48117	0.0231933	IMMP2L;MME;TRHDE
mRNA splicing, via spliceosome (GO:0000398)	0.954527	1	0	0	0.639102	0.0297434	DDX17;LSM8;AQR;METTL14;RAVER2;ZMAT5;PAPOLA;CELF4;ELAVL2;CCAR1
regulation of cellular protein metabolic process (GO:0032268)	0.954724	1	0	0	0.333611	0.0154571	GRM5
blood circulation (GO:0008015)	0.954724	1	0	0	0.333611	0.0154571	CXCL12
receptor internalization (GO:0031623)	0.954724	1	0	0	0.333611	0.0154571	SYK
G1/S transition of mitotic cell cycle (GO:0000082)	0.955041	1	0	0	0.476588	0.0219237	PPP6C;MAX;BCAT1
ion transmembrane transport (GO:0034220)	0.955196	1	0	0	0.609336	0.027931	GABRB3;SLC24A2;CHRNA7;ATP6V0A2;AQP4;LRRIQ4;ATP2B2;GABRG3
carboxylic acid transport (GO:0046942)	0.957445	1	0	0	0.32707	0.0142232	SLC16A7
regulation of cellular amine metabolic process (GO:0033238)	0.957445	1	0	0	0.32707	0.0142232	PSMD7
regulation of cellular amino acid metabolic process (GO:0006521)	0.957445	1	0	0	0.32707	0.0142232	PSMD7
positive regulation of cell cycle process (GO:0090068)	0.958979	1	0	0	0.467679	0.0195893	ZBTB17;TGFA;HMGA2
neutrophil mediated immunity (GO:0002446)	0.959	1	0	0	0.719285	0.0301123	SERPINB10;ATP8B4;PTPRN2;NHLRC3;MME;XRCC5;NFAM1;COPB1;FGL2;OLFM4;PLD1;ABCA13;DERA;NFASC;PSMD7;FABP5;RAB37;DLC1;AGA;DOCK2;SLC15A4
positive regulation of protein catabolic process (GO:0045732)	0.959047	1	0	0	0.411866	0.017222	WNT5A;MSN
cellular response to hypoxia (GO:0071456)	0.959958	1	0	0	0.505472	0.0206564	EGLN3;PSMD7;RORA;FMN2
chemokine-mediated signaling pathway (GO:0070098)	0.960003	1	0	0	0.32078	0.0130939	CXCL12
DNA-templated transcription, elongation (GO:0006354)	0.960825	1	0	0	0.463349	0.018517	GTF2H1;GTF2E1;TAF2
negative regulation of NF-kappaB transcription factor activity (GO:0032088)	0.961112	1	0	0	0.406843	0.016137	USP7;NLRP5
mitotic sister chromatid segregation (GO:0000070)	0.961112	1	0	0	0.406843	0.016137	BOD1;TUBG2
positive regulation of protein secretion (GO:0050714)	0.961112	1	0	0	0.406843	0.016137	PTGER4;TNFSF4
negative regulation of binding (GO:0051100)	0.961112	1	0	0	0.406843	0.016137	DAB2;HMGA2
neutrophil chemotaxis (GO:0030593)	0.962407	1	0	0	0.314728	0.0120598	SYK
monocarboxylic acid transport (GO:0015718)	0.962407	1	0	0	0.314728	0.0120598	SLC16A7
positive regulation of tyrosine phosphorylation of STAT protein (GO:0042531)	0.962407	1	0	0	0.314728	0.0120598	KIT
ER to Golgi vesicle-mediated transport (GO:0006888)	0.962463	1	0	0	0.556019	0.0212732	SEC23IP;PGAP1;COG7;COPB1;TGFA;MIA3
Wnt signaling pathway (GO:0016055)	0.962592	1	0	0	0.459098	0.0175035	ARL6;WNT5A;VRK1
organonitrogen compound biosynthetic process (GO:1901566)	0.963835	1	0	0	0.552947	0.0203676	HACD1;TYW5;SGMS1;GCH1;ESD;PRKD1
cellular response to insulin stimulus (GO:0032869)	0.964284	1	0	0	0.454925	0.0165454	ATP6V0A2;INHBB;APPL1
ribosome biogenesis (GO:0042254)	0.964571	1	0	0	0.590463	0.0212988	RPL5;RIOK3;NVL;RPP40;WDR75;RPL38;NAF1;MDN1
intracellular transport of virus (GO:0075733)	0.964666	1	0	0	0.308899	0.011112	UBAP1
cytoplasmic translation (GO:0002181)	0.964666	1	0	0	0.308899	0.011112	RPL38
transport of virus (GO:0046794)	0.964666	1	0	0	0.308899	0.011112	UBAP1
negative regulation of supramolecular fiber organization (GO:1902904)	0.964666	1	0	0	0.308899	0.011112	TBCD
regulation of cell cycle G2/M phase transition (GO:1902749)	0.964946	1	0	0	0.397156	0.0141717	KCNH5;ALMS1
ncRNA processing (GO:0034470)	0.965755	1	0	0	0.587861	0.0204838	RPL5;RIOK3;RPP40;WDR75;SARS;RPL38;DICER1;MDN1
regulation of transcription, DNA-templated (GO:0006355)	0.965882	1	0	0	0.835072	0.0289887	RORA;TFCP2L1;ELAVL2;EFEMP1;TRIM28;YWHAQ;SALL3;ZMYM4;BASP1;SOX6;GABPA;HTATIP2;DDX17;KLF10;FOXD3;KLF12;KLF13;ZFP3;WNT5A;PAX3;SOX11;MITF;PROX1;ARID1A;FOXP2;PAX2;RUNX2;FOXP1;ETV6;THRAP3;RFX4;SUB1;KIT;PAX9;NOBOX;ERG;LMX1B;ZMYND11;TOX;JDP2;CREB5;CASZ1;KDM3A;TSHZ3;FOXO6;TGFA;PRICKLE1;GTF2E1;EGFR;NPAS3;NRIP1;HIVEP1;TBL1X;DMAP1;RREB1;TFAP2B;TFAP2C;SKOR1;FOXF2;XRCC5;BCL11A;ZBTB16;ESRRB;THAP12;HMGA2;NFATC2;TBX5;SMARCA2;GRHL2;SMARCA4;BATF;KLF7;BMP2;DAB2;RYBP;NFIA;TNFSF4;SNAI1;TCF4;LIMS1
regulation of protein binding (GO:0043393)	0.965904	1	0	0	0.450826	0.0156397	TIAM1;BMP2;DAB2
Fc receptor signaling pathway (GO:0038093)	0.966444	1	0	0	0.546904	0.0186667	VAV3;PSMD7;SYK;KIT;NFATC2;MAP3K7
protein localization to membrane (GO:0072657)	0.966518	1	0	0	0.521268	0.0177522	DPP6;NLGN1;RAB37;RAB38;BID
mitochondrial ATP synthesis coupled electron transport (GO:0042775)	0.966724	1	0	0	0.392484	0.0132825	AFG1L;COX7C
organelle assembly (GO:0070925)	0.96743	1	0	0	0.665448	0.0220345	SPAG16;TMOD1;ARL6;DNAH5;BECN2;ASAP1;TUBG2;CDC14A;RPGR;TTC8;TMEM17;RFX4;TEKT3;ALPK3;RAB38
nuclear-transcribed mRNA catabolic process, nonsense-mediated decay (GO:0000184)	0.967454	1	0	0	0.446801	0.0147835	RPL5;RPL38;EIF3E
regulation of mitotic cell cycle phase transition (GO:1901990)	0.967683	1	0	0	0.543932	0.0178685	PSMD7;KCNH5;ALMS1;BUB3;CDC14A;ANAPC10
negative regulation of intracellular signal transduction (GO:1902532)	0.967827	1	0	0	0.51803	0.0169406	RIOK3;OTUD7A;SH3BP4;RORA;ZMYND11
toll-like receptor signaling pathway (GO:0002224)	0.968415	1	0	0	0.38792	0.01245	MAP3K7;TLR4
granulocyte chemotaxis (GO:0071621)	0.968786	1	0	0	0.297867	0.00944568	SYK
positive regulation of protein transport (GO:0051222)	0.968786	1	0	0	0.297867	0.00944568	RIPOR1
phosphatidylinositol-mediated signaling (GO:0048015)	0.968786	1	0	0	0.297867	0.00944568	PIK3C2G
autophagosome organization (GO:1905037)	0.968786	1	0	0	0.297867	0.00944568	BECN2
ATP metabolic process (GO:0046034)	0.968786	1	0	0	0.297867	0.00944568	ATP5G3
glycosaminoglycan catabolic process (GO:0006027)	0.968786	1	0	0	0.297867	0.00944568	SDC1
viral transcription (GO:0019083)	0.968938	1	0	0	0.442847	0.0139741	RPL5;RPL38;MON1B
response to cytokine (GO:0034097)	0.96898	1	0	0	0.483495	0.0152357	PTPN18;MME;GCH1;CCR7
regulation of primary metabolic process (GO:0080090)	0.970285	1	0	0	0.480016	0.01448	ABCA1;PSMD7;CPT2;TBL1X
cellular respiration (GO:0045333)	0.970663	1	0	0	0.292642	0.00871372	CHCHD5
protein homotetramerization (GO:0051289)	0.970663	1	0	0	0.292642	0.00871372	KCNJ2
negative regulation of sequence-specific DNA binding transcription factor activity (GO:0043433)	0.971539	1	0	0	0.476588	0.0137612	USP7;TNFSF4;NLRP5;PROX1
receptor metabolic process (GO:0043112)	0.972426	1	0	0	0.287596	0.00804141	SYK
response to light stimulus (GO:0009416)	0.972426	1	0	0	0.287596	0.00804141	REV1
autophagosome assembly (GO:0000045)	0.972426	1	0	0	0.287596	0.00804141	BECN2
neutrophil migration (GO:1990266)	0.972426	1	0	0	0.287596	0.00804141	SYK
sodium ion transport (GO:0006814)	0.972426	1	0	0	0.287596	0.00804141	SLC8A1
regulation of mitotic cell cycle (GO:0007346)	0.972606	1	0	0	0.505472	0.0140403	BRINP2;STK24;MINK1;BRINP3;MEIS2
modification-dependent protein catabolic process (GO:0019941)	0.972743	1	0	0	0.473208	0.0130775	UBR5;KLHL8;UBE2G1;FBXL4
SRP-dependent cotranslational protein targeting to membrane (GO:0006614)	0.973006	1	0	0	0.374844	0.0102577	RPL5;RPL38
cellular response to interferon-gamma (GO:0071346)	0.973014	1	0	0	0.431394	0.0118016	DAPK1;WNT5A;AQP4
mitotic cytokinesis (GO:0000281)	0.974084	1	0	0	0.282721	0.00742357	RASA1
keratinocyte differentiation (GO:0030216)	0.974084	1	0	0	0.282721	0.00742357	WNT5A
dicarboxylic acid metabolic process (GO:0043648)	0.974084	1	0	0	0.282721	0.00742357	MTHFD2L
protein homooligomerization (GO:0051260)	0.974275	1	0	0	0.526755	0.0137281	NLGN1;VWF;GCH1;OLFM4;CD3E;KCNJ2
regulation of cytokine-mediated signaling pathway (GO:0001959)	0.974388	1	0	0	0.370679	0.00961771	SYK;TRAF1
protein tetramerization (GO:0051262)	0.974388	1	0	0	0.370679	0.00961771	AASS;KCNJ2
RNA splicing, via transesterification reactions with bulged adenosine as nucleophile (GO:0000377)	0.974903	1	0	0	0.565443	0.0143719	LSM8;AQR;METTL14;RAVER2;ZMAT5;PAPOLA;ELAVL2;CCAR1
regulation of cell cycle (GO:0051726)	0.976203	1	0	0	0.543088	0.0130802	ZBTB17;BMP2;STK24;CAMK2N1;MINK1;HMGA2;PROX1
nuclear export (GO:0051168)	0.976949	1	0	0	0.362621	0.00845671	XPO4;POM121L12
regulation of tyrosine phosphorylation of STAT protein (GO:0042509)	0.977107	1	0	0	0.273452	0.00633296	KIT
regulation of cellular ketone metabolic process (GO:0010565)	0.977107	1	0	0	0.273452	0.00633296	PSMD7
RNA 3'-end processing (GO:0031123)	0.977107	1	0	0	0.273452	0.00633296	PAPOLA
protein modification by small protein removal (GO:0070646)	0.977261	1	0	0	0.575192	0.0132301	SENP6;USP46;BABAM2;USP7;PSMD7;USP11;OTUD7A;COPS8;MAP3K7
mRNA processing (GO:0006397)	0.977352	1	0	0	0.589419	0.0135029	LSM8;AQR;METTL14;RAVER2;ZMAT5;PAPOLA;ELAVL4;GTF2H1;ELAVL2;CCAR1
cellular response to tumor necrosis factor (GO:0071356)	0.977954	1	0	0	0.515894	0.0115006	NGFR;PSMD7;TNFSF4;TNFRSF8;LIMS1;ADAMTS7
cotranslational protein targeting to membrane (GO:0006613)	0.978135	1	0	0	0.358722	0.00793061	RPL5;RPL38
regulation of transcription from RNA polymerase II promoter in response to stress (GO:0043618)	0.978135	1	0	0	0.358722	0.00793061	EGLN3;PSMD7
positive regulation of catabolic process (GO:0009896)	0.978483	1	0	0	0.269041	0.00585207	WNT5A
diterpenoid metabolic process (GO:0016101)	0.978483	1	0	0	0.269041	0.00585207	SDC1
DNA damage response, signal transduction by p53 class mediator resulting in cell cycle arrest (GO:0006977)	0.978483	1	0	0	0.269041	0.00585207	PLAGL1
regulation of translational initiation (GO:0006446)	0.978483	1	0	0	0.269041	0.00585207	EIF3E
stimulatory C-type lectin receptor signaling pathway (GO:0002223)	0.978702	1	0	0	0.413568	0.00890328	PSMD7;SYK;MAP3K7
cellular response to fibroblast growth factor stimulus (GO:0044344)	0.979261	1	0	0	0.354906	0.00743769	FGF9;FLRT2
respiratory electron transport chain (GO:0022904)	0.979261	1	0	0	0.354906	0.00743769	AFG1L;COX7C
regulation of viral genome replication (GO:0045069)	0.979777	1	0	0	0.264771	0.00540932	PROX1
signal transduction involved in mitotic G1 DNA damage checkpoint (GO:0072431)	0.979777	1	0	0	0.264771	0.00540932	PLAGL1
viral process (GO:0016032)	0.980222	1	0	0	0.530745	0.0106023	RAB43;RPL5;NFIA;ELMO1;UBAP1;RPL38;DOCK2
interleukin-1-mediated signaling pathway (GO:0070498)	0.980332	1	0	0	0.35117	0.00697579	PSMD7;MAP3K7
regulation of cytoskeleton organization (GO:0051493)	0.980332	1	0	0	0.35117	0.00697579	EPHA5;DLC1
cellular response to cytokine stimulus (GO:0071345)	0.980343	1	0	0	0.658443	0.0130721	PTPN18;SELPLG;MME;DAPK1;HGF;WNT5A;FN1;RORA;AQP4;BATF;IL22RA1;FLRT2;LRRTM4;KIT;SDC1;CCR7;LRRC4C;ADAMTS7
regulation of G2/M transition of mitotic cell cycle (GO:0010389)	0.980791	1	0	0	0.4478	0.00868558	RAD51B;PSMD7;KCNH5;ALMS1
positive regulation of protein polymerization (GO:0032273)	0.980993	1	0	0	0.260634	0.00500151	CCR7
glycerophospholipid metabolic process (GO:0006650)	0.980993	1	0	0	0.260634	0.00500151	PON1
positive regulation of protein metabolic process (GO:0051247)	0.981348	1	0	0	0.347512	0.00654293	CHRNA7;WNT5A
innate immune response activating cell surface receptor signaling pathway (GO:0002220)	0.981546	1	0	0	0.403562	0.007517	PSMD7;SYK;MAP3K7
antigen processing and presentation of exogenous peptide antigen via MHC class II (GO:0019886)	0.982314	1	0	0	0.343929	0.00613725	SEC13;KIF2B
response to tumor necrosis factor (GO:0034612)	0.982314	1	0	0	0.343929	0.00613725	GCH1;ADAMTS7
antigen processing and presentation of exogenous peptide antigen (GO:0002478)	0.982314	1	0	0	0.343929	0.00613725	SEC13;KIF2B
rRNA metabolic process (GO:0016072)	0.982567	1	0	0	0.500417	0.00880095	RPL5;RIOK3;RPP40;WDR75;RPL38;MDN1
transmembrane transport (GO:0055085)	0.983057	1	0	0	0.617799	0.0105571	SLC22A4;GABRB3;SLC24A2;SCARB1;CHRNA7;SEL1L;CSN3;AQP4;ATP2B2;GABRG3;ABCC12;PSMD7;ATP6V0A2;SLC28A3
antigen processing and presentation of peptide antigen via MHC class II (GO:0002495)	0.983231	1	0	0	0.34042	0.00575702	SEC13;KIF2B
G2/M transition of mitotic cell cycle (GO:0000086)	0.983236	1	0	0	0.397156	0.00671439	BRSK2;ALMS1;TAF2
Golgi vesicle transport (GO:0048193)	0.983884	1	0	0	0.553967	0.00900049	SEC23IP;PGAP1;COG7;CUX2;COPB1;TGFA;MIA3;PRKD1;KIF2B
rRNA processing (GO:0006364)	0.983892	1	0	0	0.495462	0.00804587	RPL5;RIOK3;RPP40;WDR75;RPL38;MDN1
vesicle organization (GO:0016050)	0.984024	1	0	0	0.394029	0.00634566	EEA1;SYT2;SYT13
cell cycle G2/M phase transition (GO:0044839)	0.984024	1	0	0	0.394029	0.00634566	BRSK2;ALMS1;TAF2
regulation of gene silencing by miRNA (GO:0060964)	0.98422	1	0	0	0.248964	0.00395994	FXR1
negative regulation of protein binding (GO:0032091)	0.98422	1	0	0	0.248964	0.00395994	DAB2
termination of RNA polymerase II transcription (GO:0006369)	0.985169	1	0	0	0.245302	0.00366529	PAPOLA
protein processing (GO:0016485)	0.985713	1	0	0	0.330308	0.00475323	IMMP2L;MMP16
intrinsic apoptotic signaling pathway (GO:0097193)	0.985713	1	0	0	0.330308	0.00475323	BRSK2;STK24
Fc-epsilon receptor signaling pathway (GO:0038095)	0.986442	1	0	0	0.458257	0.00625551	VAV3;PSMD7;SYK;NFATC2;MAP3K7
regulation of Notch signaling pathway (GO:0008593)	0.9869	1	0	0	0.238294	0.00314239	EGFR
cytoskeleton-dependent cytokinesis (GO:0061640)	0.9869	1	0	0	0.238294	0.00314239	RASA1
phosphate-containing compound metabolic process (GO:0006796)	0.987004	1	0	0	0.455753	0.00596187	INPP4B;PLA2G2D;INPP5A;DUSP10;GFPT1
plasma membrane invagination (GO:0099024)	0.987165	1	0	0	0.323895	0.00418418	SCARB2;ELMO1
defense response to Gram-negative bacterium (GO:0050829)	0.987688	1	0	0	0.234938	0.00291062	TLR4
response to insulin (GO:0032868)	0.987688	1	0	0	0.234938	0.00291062	INHBB
positive regulation of lymphocyte activation (GO:0051251)	0.987836	1	0	0	0.32078	0.00392596	TNFSF4;CCR7
phagocytosis, engulfment (GO:0006911)	0.987836	1	0	0	0.32078	0.00392596	SCARB2;ELMO1
cellular response to organic substance (GO:0071310)	0.988059	1	0	0	0.376253	0.00451991	PTPN18;MME;CCR7
Fc-gamma receptor signaling pathway involved in phagocytosis (GO:0038096)	0.988059	1	0	0	0.376253	0.00451991	VAV3;SYK;ELMO1
SCF-dependent proteasomal ubiquitin-dependent protein catabolic process (GO:0031146)	0.988428	1	0	0	0.231675	0.00269654	PSMD7
Fc-gamma receptor signaling pathway (GO:0038094)	0.988628	1	0	0	0.373446	0.00427113	VAV3;SYK;ELMO1
DNA-templated transcription, termination (GO:0006353)	0.989077	1	0	0	0.314728	0.00345675	PAPOLA;GTF2H1
phagocytosis (GO:0006909)	0.989171	1	0	0	0.370679	0.00403596	SCARB2;ITGB3;ELMO1
mitochondrial transport (GO:0006839)	0.989171	1	0	0	0.370679	0.00403596	SLC25A26;ATP5G3;TOMM5
Fc receptor mediated stimulatory signaling pathway (GO:0002431)	0.989171	1	0	0	0.370679	0.00403596	VAV3;SYK;ELMO1
receptor-mediated endocytosis (GO:0006898)	0.989497	1	0	0	0.443632	0.00468394	SCARB1;MARCO;SYK;DLC1;LRP1B
T cell receptor signaling pathway (GO:0050852)	0.989755	1	0	0	0.409339	0.00421512	PSMD7;PDE4D;CD3E;MAP3K7
mitotic spindle organization (GO:0007052)	0.989778	1	0	0	0.225413	0.00231592	TUBG2
regulation of gene expression, epigenetic (GO:0040029)	0.989778	1	0	0	0.225413	0.00231592	TFAP2C
mRNA 3'-end processing (GO:0031124)	0.989778	1	0	0	0.225413	0.00231592	PAPOLA
mitotic nuclear division (GO:0140014)	0.989778	1	0	0	0.225413	0.00231592	TUBG2
retinoid metabolic process (GO:0001523)	0.990393	1	0	0	0.222408	0.00214692	SDC1
antigen processing and presentation of exogenous peptide antigen via MHC class I, TAP-dependent (GO:0002479)	0.990393	1	0	0	0.222408	0.00214692	PSMD7
regulation of hematopoietic stem cell differentiation (GO:1902036)	0.990971	1	0	0	0.219481	0.00199063	PSMD7
response to interleukin-1 (GO:0070555)	0.990971	1	0	0	0.219481	0.00199063	ADAMTS7
viral gene expression (GO:0019080)	0.991199	1	0	0	0.303283	0.00268094	RPL5;RPL38
macroautophagy (GO:0016236)	0.991199	1	0	0	0.303283	0.00268094	PRKAB1;TOMM5
regulation of hematopoietic progenitor cell differentiation (GO:1901532)	0.991514	1	0	0	0.216631	0.00184607	PSMD7
regulation of cellular response to heat (GO:1900034)	0.992025	1	0	0	0.213853	0.00171232	HSBP1
antigen processing and presentation of exogenous peptide antigen via MHC class I (GO:0042590)	0.992025	1	0	0	0.213853	0.00171232	PSMD7
negative regulation of mitotic cell cycle phase transition (GO:1901991)	0.992505	1	0	0	0.211146	0.00158854	PSMD7
regulation of organelle organization (GO:0033043)	0.992521	1	0	0	0.295231	0.00221636	SCARB2;MSN
regulation of humoral immune response (GO:0002920)	0.992521	1	0	0	0.295231	0.00221636	SUSD4;CCR7
mitotic cell cycle phase transition (GO:0044772)	0.992546	1	0	0	0.452866	0.00338844	PPP6C;BRSK2;MAX;ALMS1;BCAT1;TAF2
RNA transport (GO:0050658)	0.992956	1	0	0	0.208507	0.00147397	POM121L12
spindle assembly (GO:0051225)	0.992956	1	0	0	0.208507	0.00147397	TUBG2
regulation of protein serine/threonine kinase activity (GO:0071900)	0.992956	1	0	0	0.208507	0.00147397	GTF2H1
retrograde transport, endosome to Golgi (GO:0042147)	0.993778	1	0	0	0.203422	0.00126965	DENND2A
nuclear-transcribed mRNA catabolic process (GO:0000956)	0.993828	1	0	0	0.383461	0.00237387	RPL5;THRAP3;RPL38;EIF3E
peptide biosynthetic process (GO:0043043)	0.993828	1	0	0	0.383461	0.00237387	RPL5;RPL10L;SARS;RPL38
protein localization to cell periphery (GO:1990778)	0.993985	1	0	0	0.285138	0.00172031	DPP6;RAB37
protein maturation (GO:0051604)	0.994152	1	0	0	0.200971	0.00117866	MMP16
cytosolic transport (GO:0016482)	0.994305	1	0	0	0.282721	0.00161483	EEA1;DENND2A
regulation of type I interferon production (GO:0032479)	0.994835	1	0	0	0.196242	0.00101623	XRCC5
cellular response to interleukin-1 (GO:0071347)	0.994853	1	0	0	0.333611	0.00172147	PSMD7;MAP3K7;ADAMTS7
protein deubiquitination (GO:0016579)	0.995327	1	0	0	0.454335	0.00212812	USP46;BABAM2;USP7;PSMD7;USP11;OTUD7A;MAP3K7
antigen receptor-mediated signaling pathway (GO:0050851)	0.995327	1	0	0	0.454335	0.00212812	VAV3;PSMD7;SYK;PDE4D;NFATC2;CD3E;MAP3K7
mitochondrial translational elongation (GO:0070125)	0.995438	1	0	0	0.191731	0.000876709	MRPL58
mitochondrial translational termination (GO:0070126)	0.99597	1	0	0	0.187422	0.000756766	MRPL58
protein localization to plasma membrane (GO:0072659)	0.997055	1	0	0	0.256624	0.000756901	DPP6;RAB37
regulation of nucleic acid-templated transcription (GO:1903506)	0.997063	1	0	0	0.604568	0.00177797	TFAP2B;SKOR1;KDM3A;BCL11A;ZFP3;ESRRB;NFATC2;HMGA2;RORA;MITF;SMARCA2;ELAVL2;BMP2;EFEMP1;NFIA;SALL3;HIVEP1;LMX1B;TOX;SOX6;ZMYND11;RREB1
regulation of B cell activation (GO:0050864)	0.997223	1	0	0	0.175585	0.000488238	TNFSF4
regulation of cellular macromolecule biosynthetic process (GO:2000112)	0.997294	1	0	0	0.608008	0.00164759	TFAP2B;SKOR1;KDM3A;BCL11A;ZFP3;ESRRB;NFATC2;HMGA2;RORA;MITF;SMARCA2;ELAVL2;BMP2;GRM5;EFEMP1;NFIA;SALL3;HIVEP1;LMX1B;TOX;SOX6;ZMYND11;RREB1
positive regulation of GTPase activity (GO:0043547)	0.997363	1	0	0	0.347512	0.000917628	TIAM1;NTRK3;CCR7;LIMS1
translational termination (GO:0006415)	0.99739	1	0	0	0.173756	0.00045404	MRPL58
ciliary basal body-plasma membrane docking (GO:0097711)	0.99739	1	0	0	0.173756	0.00045404	ALMS1
mRNA metabolic process (GO:0016071)	0.997547	1	0	0	0.171965	0.000422286	ELAVL4
regulation of immune response (GO:0050776)	0.997925	1	0	0	0.398739	0.00082843	PIANP;SYK;TNFSF4;NLRP5;OTUD7A;CD3E
positive regulation of hydrolase activity (GO:0051345)	0.99832	1	0	0	0.29094	0.000489092	BMP2;DNAJC24;LIMS1
regulation of cellular response to stress (GO:0080135)	0.998411	1	0	0	0.16039	0.000254985	HSBP1
translational elongation (GO:0006414)	0.998507	1	0	0	0.158863	0.000237353	MRPL58
mitochondrial translation (GO:0032543)	0.998681	1	0	0	0.155893	0.000205723	MRPL58
regulation of protein activation cascade (GO:2000257)	0.998761	1	0	0	0.15445	0.000191553	SUSD4
regulation of complement activation (GO:0030449)	0.998835	1	0	0	0.153033	0.000178376	SUSD4
cellular protein metabolic process (GO:0044267)	0.998895	1	0	0	0.51696	0.000571648	RPL5;IGFBP3;RPL10L;CCDC59;FN1;SARS;MIA3;UBE2G1;LAMB1;IMMP2L;CDH2;MGAT4A;PAPPA;RPL38;PAPPA2
regulation of immune effector process (GO:0002697)	0.999146	1	0	0	0.146321	0.000125077	SUSD4
cytokine-mediated signaling pathway (GO:0019221)	0.999317	1	0	0	0.553384	0.000378258	NGFR;SYK;HGF;FN1;MSN;RORA;SMARCA4;BATF;IL22RA1;PSMD7;CXCL12;FLRT2;LRRTM4;TNFSF4;KIT;TNFRSF8;SDC1;LRRC4C;MAP3K7;IL9R;LIMS1
RNA export from nucleus (GO:0006405)	0.999373	1	0	0	0.140173	8.79e-05	POM121L12
DNA replication (GO:0006260)	0.999411	1	0	0	0.139005	8.19345e-05	REV1
regulation of acute inflammatory response (GO:0002673)	0.999446	1	0	0	0.137856	7.63805e-05	SUSD4
translation (GO:0006412)	0.999629	1	0	0	0.287596	0.000106838	RPL5;RPL10L;SARS;RPL38
regulation of protein processing (GO:0070613)	0.999641	1	0	0	0.130317	4.68467e-05	SUSD4
gene expression (GO:0010467)	0.999936	1	0	0	0.365268	2.33455e-05	DDX17;RPL5;RRAGC;NOVA1;RPL10L;ELAVL4;SARS;RPL38;PAX2
cellular macromolecule biosynthetic process (GO:0034645)	0.999959	1	0	0	0.318158	1.28985e-05	RPL5;RRAGC;RPL10L;REV1;SARS;RPL38;PAX2
defense response to bacterium (GO:0042742)	0.999991	1	0	0	0.138428	1.22527e-06	SYK;TLR4

### Sheet: Old_Astrocyte
Term	P-value	Adjusted P-value	Old P-value	Old Adjusted P-value	Odds Ratio	Combined Score	Genes
mesenchymal cell differentiation involved in kidney development (GO:0072161)	5.12228e-05	0.26139	0	0	8.44737	83.4543	STAT1;SIX2;TCF21;PAX2;WNT4
axonogenesis (GO:0007409)	0.000142376	0.363271	0	0	1.81827	16.1045	ROBO2;APP;SPON2;SHC3;PLPPR4;SEMA3A;PTPRO;NRXN3;CXCR4;PIK3CD;EFNA5;RTN4;EFNB2;EFNB1;SHH;KIF3A;SLITRK1;SLITRK6;SLITRK5;CTNNA2;EPHA5;SEMA6A;AUTS2;DCC;KERA;ANK3;ISL1;GFRA2;POU4F1;PTK2;PAX2;POU4F2;SHTN1;LRFN2;EFNA3;DAB1;CREB1;MAP1B;DOK6;ADGRB1
neuron projection morphogenesis (GO:0048812)	0.000266357	0.453074	0	0	1.92787	15.8676	APP;PLPPR4;WASL;NYAP2;RTN4;DOCK10;ALCAM;SLITRK1;BTBD3;EPB41L3;NTF3;SLITRK6;SLITRK5;CTNNA2;FARP1;DCC;DAB2IP;RHOH;KERA;DICER1;ANK3;BMP7;POU4F1;DCLK1;PAX2;SHTN1;LRFN2;STK24;MAP1B;ADGRB1;SGK1
ephrin receptor signaling pathway (GO:0048013)	0.000319	0.406964	0	0	2.34878	18.9084	ACTR3;EPHA5;VAV3;EPHA7;EPHA6;ROCK2;ARPC1B;ITSN1;WASL;EFNA5;KALRN;PTK2;EFNB2;TIAM1;EFNB1;EFNA3;SIPA1L1;NCK2;EPHA3
homophilic cell adhesion via plasma membrane adhesion molecules (GO:0007156)	0.000374295	0.382005	0	0	2.53421	19.9961	ROBO2;KIRREL3;TENM3;GYPC;PTPRM;CDH9;TRO;CDH6;CDH2;CDH20;CDH11;CDH12;CDH26;NECTIN3;CDH18;NECTIN1
positive regulation of neuron projection development (GO:0010976)	0.000426821	0.363011	0	0	2.19458	17.028	FZD1;ROBO2;CAMK2B;TENM3;SYT1;KIDINS220;PLPPR5;DAB2IP;NEDD4L;COBL;BMP7;BMP5;RIMS2;RIMS1;RIT2;LRRC7;SLITRK1;PLXNA1;RAPGEF2;SCARF1;EPHA3
regulation of cation channel activity (GO:2001257)	0.000430502	0.313836	0	0	2.42713	18.8116	APP;CAMK2D;KCNIP2;PDE4D;KCNAB1;ANK2;OPRM1;ANK3;SHISA9;SHISA7;CACNB2;DLG1;JPH3;NETO1;SLMAP;CACNG4;CACNG5
cell morphogenesis (GO:0000902)	0.000465358	0.29684	0	0	2.57716	19.7738	TENM3;TENM4;PTPRO;SHROOM3;RHOH;FRY;CDH9;CDH6;CDH2;CDH20;CDH11;CDH12;CDH26;CDH18;WNT3
adherens junction organization (GO:0034332)	0.000859665	0.48743	0	0	2.76459	19.5152	CDH6;AFDN;CDH2;CDH20;CDH11;CDH12;CDH26;PIP5K1C;CDH9;NECTIN3;CDH18;NECTIN1
neuron differentiation (GO:0030182)	0.00103387	0.527585	0	0	1.8961	13.0346	MTPN;ATP8A2;WNT2B;TENM3;TENM4;MYT1L;RORB;ASCL1;HS6ST1;SHH;SPOCK1;PITX2;WNT3;WNT4;EPHA5;FZD1;SKOR2;EN1;ATP2B2;RUNX2;POU4F2;RUNX1;NR4A2;PTPRD;ID1;ID4
cell-cell adhesion mediated by cadherin (GO:0044331)	0.00111558	0.517526	0	0	3.52586	23.9701	CDH6;CDH2;CDH20;CDH11;CDH12;CDH26;CDH9;CDH18
heparan sulfate proteoglycan biosynthetic process, enzymatic modification (GO:0015015)	0.00120265	0.511428	0	0	6.7579	45.4349	HS3ST5;HS6ST1;HS2ST1;HS6ST3
regulation of neuron projection development (GO:0010975)	0.0012448	0.488631	0	0	1.95922	13.1048	FZD1;CAMK2B;KANK1;TENM3;DCC;KIDINS220;SEMA3A;PTPRO;PLPPR5;DAB2IP;RTN4RL2;EFNB2;SIPA1L1;RIT2;CDH2;LRRC7;NCS1;KIF13B;RAPGEF2;SPOCK1;CSMD3;SCARF1;EPHA3
regulation of neuronal synaptic plasticity (GO:0048168)	0.00153	0.557684	0	0	3.37895	21.904	CAMK2B;APP;MCTP1;NETO1;GRIK2;SHISA9;SHISA7;RAB3GAP1
cell differentiation involved in metanephros development (GO:0072202)	0.00153125	0.520932	0	0	5.06842	32.8518	STAT1;SIX2;TCF21;PAX2;WNT4
glutamate receptor signaling pathway (GO:0007215)	0.00196471	0.62662	0	0	2.81579	17.5492	TRPM1;APP;GRID2;GRM7;KCNB1;HOMER2;GRM8;GRIK4;GRIK2;GRM1
heparan sulfate proteoglycan biosynthetic process (GO:0015012)	0.0020868	0.626407	0	0	4.05474	25.0264	EXT1;HS3ST5;HS6ST1;EXTL3;HS2ST1;HS6ST3
regulation of dendrite development (GO:0050773)	0.00245785	0.6968	0	0	2.73969	16.4613	CAMK2B;DCC;ADGRB3;HECW2;DAB2IP;NEDD4L;COBL;CSMD3;BMP7;BMP5
metanephric mesenchyme development (GO:0072075)	0.00258004	0.692946	0	0	4.60766	27.4614	SHH;STAT1;TCF21;PAX2;WNT4
regulation of osteoblast differentiation (GO:0045667)	0.00258268	0.658971	0	0	2.20366	13.1315	ACVR1;FBN2;CITED1;PTCH1;RORB;AXIN2;BMP7;ACVR2B;RUNX2;ACVR2A;PTK2;CDK6;NOCT;BMPR1B;WNT4
neuron fate specification (GO:0048665)	0.00258671	0.628571	0	0	5.79248	34.508	MYT1L;ASCL1;ISL1;POU4F1
regulation of cardiac muscle cell contraction (GO:0086004)	0.00271809	0.630474	0	0	3.11903	18.4267	RYR2;CAMK2D;DLG1;PLN;PDE4D;STC1;CTNNA3;ANK2
regulation of GTPase activity (GO:0043087)	0.00301697	0.669375	0	0	1.6715	9.70056	USP6NL;DOCK9;RAP1GDS1;EFNA5;RASGRP2;DOCK10;ABR;ARHGAP21;FGD4;SIPA1L1;TBC1D30;PLXNA1;RGS6;PRKG1;RGS7;EPHA5;VAV3;CCL25;ARHGEF37;ARHGEF38;DAB2IP;ARAP1;PTK2;AFDN;SFRP1;SGSM2;RAPGEF2;EPHA3;ARHGEF5;RAB3GAP1;LIMS1
cell-cell adhesion via plasma-membrane adhesion molecules (GO:0098742)	0.0030261	0.643424	0	0	1.78466	10.3519	ROBO2;CRB2;TENM3;GYPC;TENM4;PTPRM;CDH9;CDH6;TRO;ALCAM;CDH2;CDH20;CDH26;SCARF1;ACVR1;KIRREL3;GRID2;UNC5D;PTPRD;CDH11;CDH12;FAT4;NECTIN3;CDH18;NECTIN1
nervous system development (GO:0007399)	0.00364576	0.744172	0	0	1.40356	7.87987	ROBO2;PPP1R17;MYT1L;CHD7;MTR;CELSR1;SOX3;RPS6KA3;SHH;CDH2;ENC1;CDK5RAP2;KIRREL3;MBNL1;SEMA6A;RBFOX3;NAV2;GFRA2;DNM3;ADORA2A;ADGRB1;MPPED2;RAPGEF5;CAMK2D;FUT10;PCDH15;PTN;ASCL1;EFNA5;NPAS1;PCDH18;KALRN;PCDH17;PTS;NHLH2;SNTG2;PTPRZ1;SLITRK1;KIF3A;BTBD3;NTF3;SLITRK6;SPOCK1;FARP1;GDF11;MBD5;JAG1;BCL11A;CRIM1;ARHGAP26;POU4F1;DCLK1;RCAN1;AHI1;NFASC;DLG1;DLG2;PMP22;APBA1;FAT4;SIM1;RBM45;SCRG1
regulation of cell-matrix adhesion (GO:0001952)	0.00401468	0.787958	0	0	2.33927	12.9076	CCL25;SFRP1;JAG1;CDK6;ADAM15;PLAU;ROCK2;UTRN;EFNA5;EPHA3;PTK2;AJAP1
positive regulation of neuron migration (GO:2001224)	0.00406589	0.768453	0	0	4.22369	23.2519	SHTN1;SEMA6A;SEMA3A;DAB2IP;RAPGEF2
axon development (GO:0061564)	0.00444512	0.810124	0	0	1.9411	10.5129	APP;DCC;PLPPR4;MTR;KERA;RTN4RL2;ANK3;POU4F1;PAX2;RTN4;SHTN1;LRFN2;SLITRK1;MAP1B;ADGRB1;SLITRK6;SLITRK5;CTNNA2
regulation of hydrolase activity (GO:0051336)	0.00457149	0.804425	0	0	2.02737	10.9233	EPHA5;VAV3;PPP1R17;CAMK2D;DAB2IP;APOA1;EFNA5;PTK2;FGD4;SIPA1L1;PLXNA1;PPP1R42;PRKG1;ARHGEF5;EPHA3;RAB3GAP1
positive regulation of cell differentiation (GO:0045597)	0.00487453	0.829157	0	0	1.61981	8.62341	CRB2;FBN2;CTGF;RPS6KA3;CDH2;NOCT;ALX1;CTNNA2;SOX6;APOB;SOX5;WNT4;ACVR1;SMAD4;GDF3;AXIN2;ISL1;BMP7;ACVR2B;RUNX2;PAX2;POU4F2;NFKB1;ACVR2A;TIAM1;MAPK11;SFRP1;CREB1;MYF6;RAPGEF2;BMPR1B
regulation of small GTPase mediated signal transduction (GO:0051056)	0.00512501	0.843643	0	0	1.73775	9.16421	VAV3;ARHGEF26;FAM13A;ITSN1;ARAP2;ARHGAP18;RHOH;ARHGAP39;ARAP1;ARHGAP15;ARHGAP26;KALRN;RHOBTB1;ARHGAP24;RHOB;TIAM1;ABR;ARHGAP21;FGD4;DEPDC1B;OBSCN;PLCE1;ARHGEF4;ARHGEF5
heterophilic cell-cell adhesion via plasma membrane cell adhesion molecules (GO:0007157)	0.00514772	0.820901	0	0	2.37245	12.5009	CRB2;PTPRD;GRID2;TENM3;ALCAM;TENM4;GYPC;FAT4;SCARF1;NECTIN3;NECTIN1
establishment or maintenance of apical/basal cell polarity (GO:0035088)	0.00597593	0.924096	0	0	3.37895	17.3003	CRB2;DLG1;DLG2;MTCL1;SCARF1;PARD3B
monovalent inorganic cation transport (GO:0015672)	0.00600889	0.901864	0	0	1.85192	9.47169	KCNJ6;KCNC1;KCNIP2;KCNB2;KCNA3;NEDD4L;KCNAB1;ABCC9;SLC5A1;SLC4A4;SLC9B1;KCNV1;KCNMB1;KCNMB2;SCN7A;KCNN2;SGK1;SCN1A;KCNJ3
atrial cardiac muscle cell action potential (GO:0086014)	0.00607521	0.885766	0	0	3.89879	19.8976	CACNB2;GJA1;ANK2;KCNN2;KCNJ3
neuron fate commitment (GO:0048663)	0.00607521	0.861161	0	0	3.89879	19.8976	SHH;MYT1L;ASCL1;ISL1;POU4F1
detection of calcium ion (GO:0005513)	0.00607521	0.837887	0	0	3.89879	19.8976	RYR2;SYT1;KCNIP2;KCNMB1;KCNMB2
cell morphogenesis involved in neuron differentiation (GO:0048667)	0.00624579	0.838744	0	0	1.88106	9.548	APP;FARP1;DCC;PLPPR4;KERA;ANK3;POU4F1;RTN4;PAX2;SHTN1;LRFN2;SLITRK1;MAP1B;BTBD3;ADGRB1;SLITRK6;SLITRK5;CTNNA2
axon guidance (GO:0007411)	0.00639687	0.837005	0	0	1.66809	8.4271	ROBO2;SPON2;SHC3;SEMA3A;PTPRO;NRXN3;PTPRM;PIK3CD;CXCR4;EFNA5;EFNB2;EFNB1;SHH;ALCAM;KIF3A;PLXNA1;EPHA5;SEMA6A;DCC;GFRA2;PTK2;POU4F2;EFNA3;DAB1;CREB1;DOK6
regulation of endothelial cell migration (GO:0010594)	0.00675929	0.862317	0	0	2.05675	10.2773	ROCK2;DAB2IP;PTPRM;STC1;PRCP;NR2F2;FGF1;ETS1;PTK2;RHOB;FOXP1;ADGRB1;ATOH8;SASH1
regulation of morphogenesis of an epithelium (GO:1905330)	0.00791991	0.985739	0	0	4.50527	21.7982	SIX2;FGF1;FOXP1;AJAP1
regulation of sodium ion transmembrane transporter activity (GO:2000649)	0.00843016	1	0	0	2.46572	11.7761	CAMK2D;NETO1;WNK2;HECW2;SLMAP;STK39;NEDD4L;ANK3;UTRN
negative regulation of neuron differentiation (GO:0045665)	0.00879041	1	0	0	2.05905	9.74772	KANK1;DCC;SEMA3A;PTPRO;RTN4RL2;ASCL1;BMP7;POU4F2;EFNB2;SOX3;ID1;ID4;SPOCK1
metal ion transport (GO:0030001)	0.00952508	1	0	0	1.80657	8.40745	KCNJ6;KCNC1;KCNIP2;KCNB2;KCNA3;NEDD4L;KCNAB1;ABCC9;SLC5A1;SLC4A4;KCNV1;KCNMB1;KCNMB2;SCN7A;KCNN2;SGK1;SCN1A;KCNJ3
response to calcium ion (GO:0051592)	0.00966032	1	0	0	1.92472	8.93017	RYR2;FGA;CAMK2D;SYT1;KCNIP2;FGG;GUCA1A;RASGRP2;RYR3;TTN;PPP3CA;TRPV6;KCNMB1;KCNMB2;SLC25A13
dephosphorylation (GO:0016311)	0.00969861	1	0	0	1.71672	7.95834	PTPRN2;PLPPR3;PLPPR4;PTPRO;PLPPR5;PTPN21;PTPRM;PTPRK;PTPRH;DUSP26;THNSL2;DUSP6;MTMR7;PPP1CB;PTPRD;PPP6C;PPP3CA;DUSP23;PTPRB;PTPRZ1;PLPP3
cellular response to BMP stimulus (GO:0071773)	0.0104378	1	0	0	1.86425	8.5053	ACVR1;SMAD4;UBE2D1;SMAD9;GDF3;RGMB;BMP7;ACVR2B;RUNX2;ACVR2A;RGMA;BMP5;BMP3;SFRP1;VSTM2A;BMPR1B
heparan sulfate proteoglycan metabolic process (GO:0030201)	0.0105117	1	0	0	3.04105	13.8528	EXT1;HS3ST5;HS6ST1;EXTL3;HS2ST1;HS6ST3
cyclic-nucleotide-mediated signaling (GO:0019935)	0.0107431	1	0	0	2.53421	11.4888	RIMS2;EPHA5;PDE4D;ADGRG6;RAPGEF2;AKAP6;AHR;ADCY8
regulation of potassium ion transmembrane transport (GO:1901379)	0.0107431	1	0	0	2.53421	11.4888	DPP6;DLG1;KCNIP2;STK39;NEDD4L;AKAP6;KCNN2;KCNAB1
plasma membrane bounded cell projection morphogenesis (GO:0120039)	0.0113207	1	0	0	2.14433	9.60902	SHTN1;STK24;NTF3;EPB41L3;DAB2IP;RHOH;DICER1;SGK1;NYAP2;BMP7;DCLK1
positive regulation of nervous system development (GO:0051962)	0.0113207	1	0	0	2.14433	9.60902	CAMK2B;PTPRD;GRID2;CUX2;TENM4;DLG5;DAB2IP;DICER1;OPRM1;TRIM32;PAX2
G-protein coupled glutamate receptor signaling pathway (GO:0007216)	0.0119943	1	0	0	3.37895	14.9462	TRPM1;GRM7;HOMER2;GRM8;GRM1
cardiovascular system development (GO:0072358)	0.012179	1	0	0	4.05474	17.8735	CRB2;FBXW7;SOX18;TCF21
negative regulation of sodium ion transmembrane transporter activity (GO:2000650)	0.012179	1	0	0	4.05474	17.8735	CAMK2D;HECW2;STK39;NEDD4L
negative regulation of sodium ion transmembrane transport (GO:1902306)	0.012179	1	0	0	4.05474	17.8735	CAMK2D;HECW2;STK39;NEDD4L
regulation of actin filament-based movement (GO:1903115)	0.012179	1	0	0	4.05474	17.8735	PLN;PDE4D;STC1;ANK2
positive regulation of glial cell differentiation (GO:0045687)	0.012179	1	0	0	4.05474	17.8735	TENM4;SERPINE2;CXCR4;DICER1
sterol transport (GO:0015918)	0.0135119	1	0	0	2.89624	12.466	ABCG8;NPC1L1;SCP2D1;APOA1;APOB;ABCG1
modulation of chemical synaptic transmission (GO:0050804)	0.0135174	1	0	0	1.8543	7.9805	APP;GRID2;MCTP1;SYT1;CHRNA7;GRIK4;GRIK2;GRM1;CPLX4;RIMS2;RIMS1;CDH2;GRM7;GRM8;NTF3
sensory organ development (GO:0007423)	0.0141746	1	0	0	2.28079	9.70774	SOX3;AHI1;NKX2-6;CHD7;RAB18;ECE1;GDF3;BMPR1B;HIPK2
potassium ion transport (GO:0006813)	0.0148497	1	0	0	1.99413	8.39485	KCNV1;KCNJ6;KCNC1;KCNIP2;KCNMB1;KCNB2;KCNMB2;KCNA3;ABCC9;KCNAB1;KCNN2;KCNJ3
galactosylceramide metabolic process (GO:0006681)	0.0152499	1	0	0	5.06842	21.2021	GALC;B3GALT2;B3GALT1
peripheral nervous system neuron development (GO:0048935)	0.0152499	1	0	0	5.06842	21.2021	ISL1;POU4F1;RUNX1
pyrimidine-containing compound transmembrane transport (GO:0072531)	0.0152499	1	0	0	5.06842	21.2021	SLC35D3;SLC19A3;SLC25A36
regulation of relaxation of cardiac muscle (GO:1901897)	0.0152499	1	0	0	5.06842	21.2021	CAMK2D;PLN;PDE4D
spinal cord dorsal/ventral patterning (GO:0021513)	0.0152499	1	0	0	5.06842	21.2021	RFX8;RFX4;ASCL1
regulation of protein localization to cell cortex (GO:1904776)	0.0152499	1	0	0	5.06842	21.2021	GPSM2;EPB41L2;GNAI1
lymphoid progenitor cell differentiation (GO:0002320)	0.0152499	1	0	0	5.06842	21.2021	SHH;FLT3;BATF
negative regulation of amino acid transport (GO:0051956)	0.0152499	1	0	0	5.06842	21.2021	GRM7;STK39;ARL6IP5
type B pancreatic cell development (GO:0003323)	0.0152499	1	0	0	5.06842	21.2021	CDK6;NKX6-1;BMP5
adenylate cyclase-inhibiting G-protein coupled glutamate receptor signaling pathway (GO:0007196)	0.0152499	1	0	0	5.06842	21.2021	GRM7;GRM8;GRM1
regulation of response to wounding (GO:1903034)	0.0152499	1	0	0	5.06842	21.2021	IL10;STK24;PLAU
retinal ganglion cell axon guidance (GO:0031290)	0.0152499	1	0	0	5.06842	21.2021	ROBO2;ALCAM;PTPRM
embryonic heart tube development (GO:0035050)	0.0160543	1	0	0	3.16776	13.0885	ACVR1;RYR2;NKX2-6;SOX17;SOX18
regulation of interferon-alpha production (GO:0032647)	0.0160543	1	0	0	3.16776	13.0885	IFIH1;STAT1;IRF5;TLR4;HAVCR2
generation of neurons (GO:0048699)	0.0161975	1	0	0	1.63749	6.75121	FZD1;MTPN;WNT2B;AUTS2;MYT1L;SEMA3A;ATP2B2;ASCL1;RUNX2;POU4F2;RUNX1;NR4A2;PTPRD;CDK6;ID1;ID4;RAPGEF2;SPOCK1;DISC1;WNT3;WNT4
small GTPase mediated signal transduction (GO:0007264)	0.0164197	1	0	0	1.74067	7.15289	SHC3;ARHGEF37;ARHGEF38;RAP1GDS1;ARHGAP18;IPCEF1;RASGRP2;SHTN1;ABR;MAPK11;RIT2;CNKSR3;RAB18;PLCE1;RAPGEF2;RAPGEF5;SAMD3
positive regulation of biosynthetic process (GO:0009891)	0.017062	1	0	0	2.76459	11.2544	MTPN;CREB1;ADGRB1;APOA1;SORBS1;TLR4
hematopoietic progenitor cell differentiation (GO:0002244)	0.017062	1	0	0	2.76459	11.2544	SFRP1;SHH;FLT3;PRRC2C;MLF1;BATF
regulation of short-term neuronal synaptic plasticity (GO:0048172)	0.0176642	1	0	0	3.68613	14.878	GRIK2;SHISA9;RAB3GAP1;SHISA7
positive regulation of heterotypic cell-cell adhesion (GO:0034116)	0.0176642	1	0	0	3.68613	14.878	IL10;FGA;FGG;BMP7
mesonephros development (GO:0001823)	0.0176642	1	0	0	3.68613	14.878	FGF1;BMP7;PAX2;FGF10
positive regulation of osteoblast differentiation (GO:0045669)	0.018457	1	0	0	2.31699	9.25016	FBN2;ACVR1;BMPR1B;BMP7;ACVR2B;ACVR2A;RUNX2;WNT4
kidney development (GO:0001822)	0.0189568	1	0	0	1.93083	7.65688	ROBO2;PKHD1;TFAP2B;SHH;CITED1;SIX2;C1GALT1;TCF21;BMP7;PAX2;WNT4;FGF10
pharyngeal system development (GO:0060037)	0.0209344	1	0	0	2.98143	11.5273	NKX2-6;PTCH1;ISL1;BMP7;BMP5
metanephros development (GO:0001656)	0.0212039	1	0	0	2.64439	10.1904	ROBO2;SHH;CITED1;BMP7;PAX2;FGF10
positive regulation of GTPase activity (GO:0043547)	0.023049	1	0	0	1.47829	5.57335	USP6NL;DOCK9;RAP1GDS1;RASGRP2;DOCK10;ABR;ARHGAP21;SIPA1L1;TBC1D30;NTF3;TBC1D10C;TBC1D22A;RGS6;RGS7;CCL25;ARHGEF10;ARHGEF37;ARHGEF38;ARAP1;TIAM1;AFDN;SFRP1;TBC1D4;TBC1D5;SGSM2;RAPGEF2;RAB3GAP1;LIMS1
vesicle budding from membrane (GO:0006900)	0.0244633	1	0	0	3.37895	12.5379	GOLPH3;ANXA2;MYO18A;WASL
positive regulation of amyloid precursor protein catabolic process (GO:1902993)	0.0244633	1	0	0	3.37895	12.5379	APP;EFNA3;ROCK2;CHRNA7
dermatan sulfate biosynthetic process (GO:0030208)	0.0244633	1	0	0	3.37895	12.5379	DSEL;UST;DSE;CHST14
negative regulation of cardiac muscle cell differentiation (GO:2000726)	0.0247473	1	0	0	4.34436	16.07	SMAD4;SOX6;DKK1
copper ion import (GO:0015677)	0.0247473	1	0	0	4.34436	16.07	STEAP3;STEAP4;STEAP1
negative regulation of leukocyte migration (GO:0002686)	0.0247473	1	0	0	4.34436	16.07	WASL;GCSAM;BMP5
regulation of lymphocyte migration (GO:2000401)	0.0247473	1	0	0	4.34436	16.07	SPN;WASL;GCSAM
melanocyte differentiation (GO:0030318)	0.0247473	1	0	0	4.34436	16.07	USP13;CITED1;MITF
limb development (GO:0060173)	0.0259752	1	0	0	2.53421	9.25143	PTCH1;CHD7;KREMEN1;MAP3K20;BMPR1B;DKK1
regulation of cardiac muscle cell action potential (GO:0098901)	0.0259752	1	0	0	2.53421	9.25143	RYR2;CAMK2D;DLG1;SLMAP;ANK2;CTNNA3
BMP signaling pathway (GO:0030509)	0.0263453	1	0	0	1.75205	6.37126	ACVR1;SMAD4;UBE2D1;SMAD9;GDF3;RGMB;ACVR2B;BMP7;RUNX2;ACVR2A;RGMA;BMP5;BMP3;BMPR1B
negative regulation of epithelial cell proliferation (GO:0050680)	0.0266295	1	0	0	1.84306	6.68246	CDKN1C;SFRP1;CDK6;FBXW7;STAT1;ATOH8;DAB2IP;PTPRM;PEX2;PTPRK;NR2F2;SCG2
renal system development (GO:0072001)	0.0278525	1	0	0	1.88992	6.76749	PKHD1;TFAP2B;SHH;SOX17;STAT1;SIX2;PTCH1;C1GALT1;TCF21;PAX2;WNT4
cell junction assembly (GO:0034329)	0.0278525	1	0	0	1.88992	6.76749	CDH6;CDH2;CDH20;CDH11;CDH12;FLNC;CDH26;PIP5K1C;CDH9;CDH18;LIMS1
regulation of pathway-restricted SMAD protein phosphorylation (GO:0060393)	0.0278525	1	0	0	1.88992	6.76749	ACVR1;GDF11;BMP3;SMAD4;PMEPA1;LDLRAD4;GDF3;DKK1;BMP7;ACVR2A;BMP5
positive regulation of bone mineralization (GO:0030501)	0.0285184	1	0	0	2.28897	8.14233	FBN2;ACVR1;BMPR1B;BMP7;ACVR2B;ACVR2A;WNT4
skeletal system development (GO:0001501)	0.0292869	1	0	0	1.52747	5.39291	GDF11;WWOX;POSTN;CHD7;STC1;EN1;GDF3;BMP7;COL19A1;BMP5;PAX1;EXT1;RPS6KA3;BMP3;TRPS1;IMPAD1;CREB3L2;CDH11;DYM;BMPR1B;PITX1;MATN3
positive regulation of neuron differentiation (GO:0045666)	0.0300765	1	0	0	1.655	5.79912	FZD1;CAMK2B;TENM3;KIDINS220;PLPPR5;DAB2IP;ASCL1;BRINP1;RIT2;LRRC7;VWC2;RAPGEF2;TCF4;SCARF1;TRIM32;EPHA3
cAMP-mediated signaling (GO:0019933)	0.0309198	1	0	0	1.75705	6.10815	EPHA5;PTGFR;CALCRL;PDE4D;PTGER3;AKAP6;AHR;ADCY8;CRHR1;RIMS2;ADORA2A;ADGRG6;RAPGEF2
regulation of potassium ion transmembrane transporter activity (GO:1901016)	0.0314086	1	0	0	2.43284	8.41927	DLG1;NETO1;STK39;NEDD4L;KCNAB1;ANK2
dermatan sulfate metabolic process (GO:0030205)	0.0326358	1	0	0	3.11903	10.6744	DSEL;UST;DSE;CHST14
cranial nerve development (GO:0021545)	0.0326358	1	0	0	3.11903	10.6744	CHD7;ISL1;POU4F1;PAX2
regulation of neuron migration (GO:2001222)	0.0333563	1	0	0	2.66759	9.07117	SHTN1;SEMA6A;SEMA3A;DAB2IP;RAPGEF2
acylglycerol biosynthetic process (GO:0046463)	0.0333563	1	0	0	2.66759	9.07117	GK;MOGAT2;AGMO;PLCE1;LPIN1
regulation of heterotypic cell-cell adhesion (GO:0034114)	0.0333563	1	0	0	2.66759	9.07117	IL10;FGA;FGG;APOA1;BMP7
regulation of glutamate receptor signaling pathway (GO:1900449)	0.0334954	1	0	0	2.21744	7.53118	APP;NETO1;OPRM1;SHISA9;CACNG4;SHISA7;CACNG5
positive regulation of dendrite development (GO:1900006)	0.0334954	1	0	0	2.21744	7.53118	PTPRD;CUX2;DLG5;DAB2IP;COBL;BMP7;BMP5
regulation of neuron differentiation (GO:0045664)	0.0348417	1	0	0	1.68947	5.67147	ASCL1;DKK1;BMP7;SOX3;TIAM1;BRINP1;NCS1;NTF3;ID1;ID4;VWC2;TCF4;TRIM32;CDK5RAP2
positive regulation of neurogenesis (GO:0050769)	0.0363447	1	0	0	1.76293	5.8436	SHTN1;SEMA6A;BRINP1;SEMA3A;DAB2IP;VWC2;RAPGEF2;TCF4;OPRM1;ASCL1;DISC1;TRIM32
negative regulation of potassium ion transmembrane transporter activity (GO:1901017)	0.0367335	1	0	0	3.80132	12.5598	STK39;NEDD4L;KCNAB1
phospholipid homeostasis (GO:0055091)	0.0367335	1	0	0	3.80132	12.5598	LIPG;APOA1;ABCG1
phosphatidylinositol-3-phosphate biosynthetic process (GO:0036092)	0.0367335	1	0	0	3.80132	12.5598	PIK3CD;PIK3C3;PIK3C2B
positive regulation of non-canonical Wnt signaling pathway (GO:2000052)	0.0367335	1	0	0	3.80132	12.5598	SFRP1;DKK1;NKD1
negative regulation of platelet aggregation (GO:0090331)	0.0367335	1	0	0	3.80132	12.5598	C1QTNF1;SERPINE2;PRKG1
protein localization to cell periphery (GO:1990778)	0.0380439	1	0	0	1.55951	5.09808	ROCK2;KCNB1;PTCH1;KCNB2;TTC7B;ANK2;ANK3;ABCA12;TSPAN33;CACNB2;DPP6;DLG1;PACS2;SLMAP;EPB41L3;TSPAN5;RAPGEF2;WNT4
negative regulation of ERK1 and ERK2 cascade (GO:0070373)	0.0389567	1	0	0	2.02737	6.57943	SMAD4;DLG1;WNK2;CNKSR3;DAB2IP;DUSP26;TLR4;DUSP6
positive regulation of cell-cell adhesion (GO:0022409)	0.039018	1	0	0	2.15024	6.97481	IL10;FGA;FGG;SIRPA;ANK3;PLPP3;BMP7
embryonic organ morphogenesis (GO:0048562)	0.039018	1	0	0	2.15024	6.97481	FBN2;ACVR1;RYR2;SOX17;WDR60;SIX2;TCF21
positive regulation of biomineral tissue development (GO:0070169)	0.039018	1	0	0	2.15024	6.97481	FBN2;ACVR1;BMPR1B;BMP7;ACVR2B;ACVR2A;WNT4
regulation of neurotransmitter receptor activity (GO:0099601)	0.039018	1	0	0	2.15024	6.97481	APP;NETO1;OPRM1;SHISA9;CACNG4;SHISA7;CACNG5
branching involved in ureteric bud morphogenesis (GO:0001658)	0.0409712	1	0	0	2.53421	8.09652	SHH;CITED1;TCF21;FGF1;PAX2
gliogenesis (GO:0042063)	0.0422134	1	0	0	2.89624	9.16665	GCM1;CDK6;CDH2;PAX2
regulation of activin receptor signaling pathway (GO:0032925)	0.0422134	1	0	0	2.89624	9.16665	ACVR1;LEMD3;ACVR2B;ACVR2A
oligosaccharide metabolic process (GO:0009311)	0.0427969	1	0	0	1.76993	5.57755	GALNT14;ST6GAL1;ST6GAL2;GALNT2;B3GALT2;GALNT1;B3GALT1;ST8SIA3;GALNTL5;ST8SIA6;ST6GALNAC3
positive regulation of cell projection organization (GO:0031346)	0.0427969	1	0	0	1.76993	5.57755	CAMK2B;FZD1;TENM3;RIT2;LRRC7;KIDINS220;PLPPR5;DAB2IP;RAPGEF2;SCARF1;EPHA3
transmembrane receptor protein serine/threonine kinase signaling pathway (GO:0007178)	0.0443543	1	0	0	1.47829	4.60568	ACVR1;SMAD4;CITED1;WFIKKN2;TGFBRAP1;UBE2D1;SMAD9;GDF3;PTPRK;FOS;RGMB;BMP7;ACVR2B;RUNX2;PTK2;ACVR2A;BMP5;RGMA;BMP3;ID1;BMPR1B
negative regulation of osteoblast differentiation (GO:0045668)	0.044366	1	0	0	2.25263	7.01759	CDK6;CITED1;NOCT;PTCH1;RORB;AXIN2
regulation of calcium ion transmembrane transporter activity (GO:1901019)	0.044366	1	0	0	2.25263	7.01759	CACNB2;CAMK2D;PLN;JPH3;PDE4D;ANK2
calcium-dependent cell-cell adhesion via plasma membrane cell adhesion molecules (GO:0016339)	0.0443731	1	0	0	1.97792	6.16147	CDH6;CDH2;CDH20;CDH11;CDH12;CDH26;CDH9;CDH18
regulation of substrate adhesion-dependent cell spreading (GO:1900024)	0.0443731	1	0	0	1.97792	6.16147	KANK1;FGA;FGG;APOA1;EFNA5;DOCK1;PTK2;LIMS1
anterograde trans-synaptic signaling (GO:0098916)	0.0486418	1	0	0	1.35158	4.08619	GABRB3;GABRB2;CHRNA7;CHRNA6;GRIK4;SLC1A3;LPAR3;GRIK2;HTR2A;SLC6A1;GRM1;GRM7;KCNMB1;KCNMB2;PRLHR;BSN;SLC18A2;UNC13C;DTNA;SYT1;KCNIP2;TACR1;OPRM1;SSTR4;CACNB2;DLG1;RIT2;DLG2;NOVA1;GPR149;PMP22;APBA1
limb morphogenesis (GO:0035108)	0.0495522	1	0	0	2.41354	7.25202	TFAP2B;MBNL1;SHH;PTCH1;BMPR1B
negative regulation of ion transmembrane transporter activity (GO:0032413)	0.0495522	1	0	0	2.41354	7.25202	CAMK2D;PLN;HECW2;STK39;NEDD4L
regulation of cell differentiation (GO:0045595)	0.0504547	1	0	0	1.50796	4.5038	GCM1;TFAP2B;SKOR2;PLEKHB2;GDF3;ISL1;RUNX2;PTK2;POU4F2;CTGF;RUNX1;RPS6KA3;TIAM1;SHH;CDK6;TRPS1;BMPR1B;EPHA3
epithelial cell apoptotic process (GO:1904019)	0.0511403	1	0	0	3.37895	10.0462	IL10;RYR2;DAB2IP
positive regulation of long-term synaptic potentiation (GO:1900273)	0.0511403	1	0	0	3.37895	10.0462	APP;CHRNA7;SHISA7
myelin assembly (GO:0032288)	0.0511403	1	0	0	3.37895	10.0462	TENM4;EPB41L3;DICER1
production of siRNA involved in RNA interference (GO:0030422)	0.0511403	1	0	0	3.37895	10.0462	DROSHA;DICER1;TSN
regulation of organ morphogenesis (GO:2000027)	0.0511403	1	0	0	3.37895	10.0462	SHH;SIX2;AJAP1
acidic amino acid transport (GO:0015800)	0.0511403	1	0	0	3.37895	10.0462	ARL6IP5;SLC1A3;SLC25A13
microtubule anchoring at centrosome (GO:0034454)	0.0511403	1	0	0	3.37895	10.0462	CCDC68;KIF3A;CEP19
pericardium development (GO:0060039)	0.0511403	1	0	0	3.37895	10.0462	NKX2-6;BMP7;BMP5
negative regulation of cell-substrate adhesion (GO:0010812)	0.0517647	1	0	0	2.02737	6.00314	KANK1;JAG1;ADAM15;PTPRO;SPOCK1;EFNA5;AJAP1
positive regulation of hydrolase activity (GO:0051345)	0.0518485	1	0	0	1.41444	4.18595	USP6NL;CCL25;ARHGEF37;MTCL1;DOCK9;ARHGEF38;RAP1GDS1;APOA1;ARAP1;RASGRP2;DOCK10;MYL4;ABR;ARHGAP21;AFDN;SFRP1;TBC1D30;SGSM2;RAPGEF2;RGS6;RAB3GAP1;RGS7;FGF10;LIMS1
positive regulation of cell communication (GO:0010647)	0.0519275	1	0	0	2.17218	6.42511	RIMS2;RIMS1;SYT1;GRIK2;ANK3;WLS
cardiac muscle cell action potential involved in contraction (GO:0086002)	0.0519275	1	0	0	2.17218	6.42511	RYR2;GJA1;NEDD4L;ANK2;ATP1A1;SCN1A
protein localization to plasma membrane (GO:0072659)	0.0527786	1	0	0	1.48154	4.35817	ROCK2;KCNB1;PTCH1;KCNB2;TTC7B;ANK2;ANK3;ABCA12;TSPAN33;CACNB2;DPP6;DLG1;GOLPH3;PACS2;SLMAP;EPB41L3;TSPAN5;RAPGEF2;WNT4
dermatan sulfate proteoglycan biosynthetic process (GO:0050651)	0.0532022	1	0	0	2.70316	7.93014	DSEL;UST;DSE;CHST14
regulation of cell-substrate junction assembly (GO:0090109)	0.0532022	1	0	0	2.70316	7.93014	ROCK2;EFNA5;PTK2;EPHA3
vasculature development (GO:0001944)	0.0532022	1	0	0	2.70316	7.93014	FBXW7;SOX18;TCF21;ACVR2B
negative regulation of platelet activation (GO:0010544)	0.0532022	1	0	0	2.70316	7.93014	C1QTNF1;SERPINE2;PDGFA;PRKG1
regulation of cartilage development (GO:0061035)	0.0532022	1	0	0	2.70316	7.93014	TRPS1;BMPR1B;SOX6;SOX5
membrane repolarization during cardiac muscle cell action potential (GO:0086013)	0.0532022	1	0	0	2.70316	7.93014	KCNIP2;KCNN2;ATP1A1;KCNJ3
neurogenesis (GO:0022008)	0.0536844	1	0	0	1.82463	5.33638	GCM1;CDK6;KIF3A;BCL11A;BTBD3;SPOCK1;FAT4;ASCL1;CDK5RAP2
positive regulation of cell morphogenesis involved in differentiation (GO:0010770)	0.0558526	1	0	0	1.74773	5.04228	ROBO2;PTPRD;FGA;CUX2;SLITRK1;FGG;APOA1;PLXNA1;DOCK1;LIMS1
eye development (GO:0001654)	0.0566319	1	0	0	1.88593	5.41483	FBN2;RAB18;GDF3;PITX2;BMPR1B;PAX2;RAB3GAP1;HIPK2
positive regulation of transmembrane receptor protein serine/threonine kinase signaling pathway (GO:0090100)	0.0577447	1	0	0	1.60706	4.58289	CDKN1C;ACVR1;CRB2;GDF11;SMAD4;CITED1;GDF3;BMP7;ACVR2B;ACVR2A;HIPK2;BMP5;BMP3
regulation of potassium ion transport (GO:0043266)	0.0590128	1	0	0	1.97105	5.57808	DPP6;DLG1;KCNIP2;KCNN2;KCNAB1;ANK2;ANK3
carbohydrate biosynthetic process (GO:0016051)	0.0590128	1	0	0	1.97105	5.57808	GALNT14;GALNT2;B3GALT2;GALNT1;B3GALT1;GALNTL5;ST8SIA6
regulation of blood circulation (GO:1903522)	0.0590128	1	0	0	1.97105	5.57808	CAMK2D;PLN;KCNIP2;CELF2;KCNMB2;BDKRB2;ECE1
regulation of cell morphogenesis involved in differentiation (GO:0010769)	0.0590128	1	0	0	1.97105	5.57808	SIPA1L1;CDH2;ADGRB3;HECW2;KIF13B;NEDD4L;PTK2
positive regulation of signaling (GO:0023056)	0.0590128	1	0	0	1.97105	5.57808	RIMS2;RIMS1;ANXA2;SYT1;ECE1;GRIK2;WLS
peripheral nervous system development (GO:0007422)	0.0591082	1	0	0	2.30383	6.51612	NFASC;NTF3;ADGRG6;ADGRB1;PMP22
regulation of vasoconstriction (GO:0019229)	0.0602263	1	0	0	2.09728	5.89261	FGA;KCNMB2;FGG;BDKRB2;ECE1;AVPR1A
regulation of cardiac conduction (GO:1903779)	0.0625006	1	0	0	1.66426	4.61429	RYR2;CAMK2D;PLN;TMEM65;PDE4D;ABCC9;ANK2;ATP2B2;ATP1A1;ATP2B1;RYR3
sialylation (GO:0097503)	0.0655849	1	0	0	2.53421	6.90423	ST6GAL1;ST6GAL2;ST8SIA3;ST6GALNAC3
DNA methylation or demethylation (GO:0044728)	0.0655849	1	0	0	2.53421	6.90423	ATF7IP;BEND3;FOS;GATAD2A
myoblast differentiation (GO:0045445)	0.0655849	1	0	0	2.53421	6.90423	TCF7L2;MBNL1;JAG1;EPAS1
DNA alkylation (GO:0006305)	0.0655849	1	0	0	2.53421	6.90423	ATF7IP;BEND3;FOS;GATAD2A
cellular response to transforming growth factor beta stimulus (GO:0071560)	0.0656685	1	0	0	1.52053	4.1406	ACVR1;WWOX;SMAD4;CITED1;WFIKKN2;TGFBRAP1;PTPRK;FOS;PTK2;SFRP1;ID1;SOX6;SOX5;WNT4;LIMS1
positive regulation of cell-substrate adhesion (GO:0010811)	0.06619	1	0	0	1.75445	4.76374	CCL25;FGA;SFRP1;CDK6;FGG;APOA1;UTRN;DOCK1;LIMS1
ganglion development (GO:0061548)	0.0678381	1	0	0	3.04105	8.18236	SEMA3A;ASCL1;POU4F2
negative regulation of cholesterol transport (GO:0032375)	0.0678381	1	0	0	3.04105	8.18236	ABCG8;SHH;NFKB1
positive regulation of amyloid-beta formation (GO:1902004)	0.0678381	1	0	0	3.04105	8.18236	APP;ROCK2;CHRNA7
nerve growth factor signaling pathway (GO:0038180)	0.0678381	1	0	0	3.04105	8.18236	KIDINS220;NTF3;RAPGEF2
I-kappaB phosphorylation (GO:0007252)	0.0678381	1	0	0	3.04105	8.18236	PRDX4;DAB2IP;TLR4
ganglioside biosynthetic process (GO:0001574)	0.0678381	1	0	0	3.04105	8.18236	ST8SIA3;ST8SIA6;ST6GALNAC3
negative regulation of pathway-restricted SMAD protein phosphorylation (GO:0060394)	0.0678381	1	0	0	3.04105	8.18236	PMEPA1;LDLRAD4;DKK1
positive regulation of lipid localization (GO:1905954)	0.0678381	1	0	0	3.04105	8.18236	VSTM2A;APOB;NFKB1
neurotransmitter receptor internalization (GO:0099590)	0.0678381	1	0	0	3.04105	8.18236	DNM3;CACNG4;CACNG5
negative regulation of homotypic cell-cell adhesion (GO:0034111)	0.0678381	1	0	0	3.04105	8.18236	C1QTNF1;SERPINE2;PRKG1
neuron projection regeneration (GO:0031102)	0.0678381	1	0	0	3.04105	8.18236	APOA1;RTN4RL2;MTR
L-glutamate transport (GO:0015813)	0.0678381	1	0	0	3.04105	8.18236	ARL6IP5;SLC1A3;SLC25A13
mesenchymal to epithelial transition (GO:0060231)	0.0678381	1	0	0	3.04105	8.18236	CITED1;SIX2;PAX2
protein localization to membrane (GO:0072657)	0.0689137	1	0	0	1.39382	3.72832	ITGA4;ROCK2;KCNB1;PTCH1;KCNB2;RFTN1;TTC7B;ANK2;ANK3;ABCA12;TSPAN33;CACNB2;DPP6;DLG1;DLG2;PACS2;SLMAP;EPB41L3;TSPAN5;RAPGEF2;ARL5A;WNT4
regulation of cation transmembrane transport (GO:1904062)	0.0692663	1	0	0	2.02737	5.41266	DPP6;DLG1;KCNIP2;SLMAP;KCNN2;KCNAB1
divalent inorganic cation homeostasis (GO:0072507)	0.0696371	1	0	0	2.20366	5.87156	CADPS2;TFAP2B;TRPV6;ATP13A2;ANK3
regulation of release of sequestered calcium ion into cytosol by sarcoplasmic reticulum (GO:0010880)	0.0696371	1	0	0	2.20366	5.87156	RYR2;CAMK2D;PDE4D;AKAP6;ANK2
neuronal action potential (GO:0019228)	0.0696371	1	0	0	2.20366	5.87156	CACNA1I;KCNMB2;SCN7A;ANK3;SCN1A
negative regulation of ossification (GO:0030279)	0.0708463	1	0	0	1.80211	4.77061	SFRP1;CDK6;CITED1;NOCT;PTCH1;RORB;AXIN2;DKK1
calcium ion transport (GO:0006816)	0.0716346	1	0	0	1.46039	3.84986	TRPC7;RYR2;CALCRL;TRPA1;TRPC4;CHRNA7;ANK2;SLC3A2;ATP2B2;NALCN;RYR3;TRPM1;CACNB2;CACNA1I;TRPV6;ORAI2;CACNG4
positive regulation of neuron death (GO:1901216)	0.0752911	1	0	0	1.86731	4.82961	EFNB2;TFAP2B;EPHA7;FOS;FOXO3;DKK1;TLR4
aminoglycan biosynthetic process (GO:0006023)	0.078698	1	0	0	1.76293	4.48161	EXT1;B3GNT7;B3GNT2;HS3ST5;HS6ST1;GPC6;HS3ST1;HS2ST1
regulation of multicellular organism growth (GO:0040014)	0.0793235	1	0	0	2.38514	6.04447	APP;GHSR;MBD5;PTCH1
positive regulation of cholesterol transport (GO:0032376)	0.0793235	1	0	0	2.38514	6.04447	PTCH1;LIPG;SCP2D1;ABCA12
positive regulation of dendrite extension (GO:1903861)	0.0793235	1	0	0	2.38514	6.04447	RIMS2;RIMS1;SYT1;NEDD4L
regulation of receptor recycling (GO:0001919)	0.0793235	1	0	0	2.38514	6.04447	ANXA2;TRAT1;KIF16B;ECE1
neurotrophin signaling pathway (GO:0038179)	0.0793235	1	0	0	2.38514	6.04447	SORT1;KIDINS220;NTF3;RAPGEF2
positive regulation of nitrogen compound metabolic process (GO:0051173)	0.0793235	1	0	0	2.38514	6.04447	MTPN;APP;CHRNA7;NFKB1
glycosphingolipid biosynthetic process (GO:0006688)	0.0793235	1	0	0	2.38514	6.04447	ST8SIA3;ST8SIA6;ST6GALNAC3;A4GALT
camera-type eye development (GO:0043010)	0.0811271	1	0	0	2.11184	5.3044	FBN2;TENM3;PITX2;PAX2;RAB3GAP1
cell-cell junction assembly (GO:0007043)	0.0860719	1	0	0	1.53977	3.77641	CDH6;GJA1;DLG1;CDH2;CDH20;CDH11;EPB41L3;CDH12;CDH26;CDH9;CDH18;MPP7
regulation of long-term neuronal synaptic plasticity (GO:0048169)	0.0866533	1	0	0	2.76459	6.76176	CAMK2B;APP;NETO1
relaxation of cardiac muscle (GO:0055119)	0.0866533	1	0	0	2.76459	6.76176	CAMK2D;PLN;ATP1A1
positive regulation of mesenchymal cell proliferation (GO:0002053)	0.0866533	1	0	0	2.76459	6.76176	SHH;STAT1;PDGFA
negative regulation of cellular senescence (GO:2000773)	0.0866533	1	0	0	2.76459	6.76176	RBL1;CDK6;AKT3
relaxation of muscle (GO:0090075)	0.0866533	1	0	0	2.76459	6.76176	CAMK2D;PLN;ATP1A1
positive regulation of chondrocyte differentiation (GO:0032332)	0.0866533	1	0	0	2.76459	6.76176	BMPR1B;SOX6;SOX5
regulation of cardiac muscle cell differentiation (GO:2000725)	0.0866533	1	0	0	2.76459	6.76176	EFNB2;SOX6;DKK1
interleukin-35-mediated signaling pathway (GO:0070757)	0.0866533	1	0	0	2.76459	6.76176	STAT1;IL12A;IL27RA
cardiac muscle cell membrane repolarization (GO:0099622)	0.0866533	1	0	0	2.76459	6.76176	KCNIP2;ATP1A1;KCNJ3
microtubule anchoring at microtubule organizing center (GO:0072393)	0.0866533	1	0	0	2.76459	6.76176	CCDC68;KIF3A;CEP19
regulation of tumor necrosis factor biosynthetic process (GO:0042534)	0.0866533	1	0	0	2.76459	6.76176	SPN;GHSR;TLR4
Golgi ribbon formation (GO:0090161)	0.0866533	1	0	0	2.76459	6.76176	GOLPH3;STX16;MYO18A
positive regulation of tumor necrosis factor secretion (GO:1904469)	0.0866533	1	0	0	2.76459	6.76176	IFIH1;C1QTNF4;HAVCR2
regulation of ventricular cardiac muscle cell action potential (GO:0098911)	0.0866533	1	0	0	2.76459	6.76176	RYR2;DLG1;CTNNA3
positive regulation of pathway-restricted SMAD protein phosphorylation (GO:0010862)	0.0870469	1	0	0	1.72542	4.21228	ACVR1;GDF11;BMP3;SMAD4;GDF3;BMP7;ACVR2A;BMP5
synapse assembly (GO:0007416)	0.0881048	1	0	0	1.60902	3.90869	KIRREL3;DNM3;FZD1;FARP1;GRID2;CDH2;SLITRK1;SLITRK6;POU4F1;PCDH17
negative regulation of cellular response to growth factor stimulus (GO:0090288)	0.0881233	1	0	0	1.65876	4.02915	SKOR2;MMRN2;SPRY4;DAB2IP;VWC2;GDF3;LEMD3;TRIM33;HIPK2
positive regulation of canonical Wnt signaling pathway (GO:0090263)	0.0888432	1	0	0	1.43531	3.47471	PSMB11;WNT2B;TNKS;AXIN2;NFKB1;PSMB8;RNF146;SFRP1;PSMD4;TBL1XR1;WNK2;UBR5;FAM53B;WLS;WNT4;RNF220
dendrite morphogenesis (GO:0048813)	0.0895575	1	0	0	1.90066	4.58605	DOCK10;FARP1;CHRNA7;BTBD3;WASL;CTNNA2
central nervous system neuron differentiation (GO:0021953)	0.0895575	1	0	0	1.90066	4.58605	NR4A2;GRID2;SPOCK1;FAIM2;MDGA2;ISL1
negative regulation of BMP signaling pathway (GO:0030514)	0.0895575	1	0	0	1.90066	4.58605	SKOR2;VWC2;GDF3;LEMD3;TRIM33;HIPK2
regulation of cell-cell adhesion (GO:0022407)	0.0895575	1	0	0	1.90066	4.58605	EPHA7;JAG1;SIRPA;EFNA5;PTK2;ADA
cellular response to growth factor stimulus (GO:0071363)	0.0900177	1	0	0	1.38561	3.33621	ACVR1;WWOX;SMAD4;KIDINS220;DAB2IP;SMAD9;BMP7;RUNX2;ACVR2A;EEF1A1;SFRP1;RAPGEF2;SOX6;BMPR1B;VSTM2A;PDE8A;SOX5;WNT4;LIMS1
glial cell differentiation (GO:0010001)	0.0935568	1	0	0	2.02737	4.80322	PTPRZ1;CDH2;ADGRG6;PAX2;FGF10
modulation of excitatory postsynaptic potential (GO:0098815)	0.0935568	1	0	0	2.02737	4.80322	RIMS2;APP;RIMS1;CUX2;CHRNA7
positive regulation of epithelial to mesenchymal transition (GO:0010718)	0.0939468	1	0	0	1.77395	4.19544	CRB2;ACVR1;TCF7L2;TIAM1;SMAD4;ALX1;AXIN2
negative regulation of cell motility (GO:2000146)	0.0943528	1	0	0	1.46305	3.45384	KANK1;JAG1;MCTP1;STC1;PTPRJ;LDLRAD4;PTPRK;RHOB;SFRP1;SHH;TMEFF2;ADAM15;STK24;DLG5
regulation of adherens junction organization (GO:1903391)	0.0943623	1	0	0	2.25263	5.31759	ROCK2;EFNA5;PTK2;EPHA3
regulation of spindle organization (GO:0090224)	0.0943623	1	0	0	2.25263	5.31759	SENP6;GPSM2;GNAI1;MAP9
anterior/posterior axis specification (GO:0009948)	0.0943623	1	0	0	2.25263	5.31759	SHH;T;SIX2;WLS
negative regulation of fibroblast proliferation (GO:0048147)	0.0943623	1	0	0	2.25263	5.31759	SFRP1;DAB2IP;PEX2;TRIM32
negative regulation of peptidyl-serine phosphorylation (GO:0033137)	0.0943623	1	0	0	2.25263	5.31759	PDE4D;CNKSR3;NCK2;DKK1
regulation of cAMP-mediated signaling (GO:0043949)	0.0943623	1	0	0	2.25263	5.31759	PEX5L;RAPGEF2;GPR61;GNAI1
DNA methylation (GO:0006306)	0.0943623	1	0	0	2.25263	5.31759	ATF7IP;BEND3;FOS;GATAD2A
regulation of dendrite extension (GO:1903859)	0.0943623	1	0	0	2.25263	5.31759	RIMS2;RIMS1;SYT1;NEDD4L
receptor localization to synapse (GO:0097120)	0.0943623	1	0	0	2.25263	5.31759	DLG1;DLG2;CACNG4;CACNG5
cell-cell junction organization (GO:0045216)	0.0943784	1	0	0	1.54869	3.65558	CDH6;AFDN;CDH2;CDH20;CDH11;CDH12;CDH26;CDH9;NECTIN3;CDH18;NECTIN1
positive regulation of Wnt signaling pathway (GO:0030177)	0.0949967	1	0	0	1.37572	3.23831	KANK1;PSMB11;WNT2B;TNKS;AXIN2;NFKB1;PSMB8;RNF146;DEPDC1B;SFRP1;PSMD4;TBL1XR1;WNK2;UBR5;FAM53B;DISC1;WLS;WNT4;RNF220
regulation of BMP signaling pathway (GO:0030510)	0.0962859	1	0	0	1.62914	3.81289	CRB2;TFAP2B;SMAD4;SKOR2;VWC2;GDF3;LEMD3;TRIM33;HIPK2
positive regulation of protein transport (GO:0051222)	0.0962859	1	0	0	1.62914	3.81289	FGA;GOLPH3;CNST;FGG;MYO18A;PRR5L;ATP13A2;ARHGEF5;TTN
peptidyl-threonine modification (GO:0018210)	0.0970012	1	0	0	1.48066	3.45443	ACVR1;CAMK2B;GALNT14;CAMK2D;ROCK2;TNKS;GALNT2;GALNT1;STK39;DCLK1;MYLK4;HIPK2;GALNTL5
oligosaccharide biosynthetic process (GO:0009312)	0.100789	1	0	0	1.84306	4.22933	GALNT14;GALNT2;B3GALT2;GALNT1;B3GALT1;GALNTL5
positive regulation of cell-matrix adhesion (GO:0001954)	0.100789	1	0	0	1.84306	4.22933	CCL25;SFRP1;CDK6;PTPRJ;UTRN;LIMS1
establishment or maintenance of epithelial cell apical/basal polarity (GO:0045197)	0.100789	1	0	0	1.84306	4.22933	CRB2;DLG1;DLG2;MTCL1;SCARF1;PARD3B
regulation of interleukin-12 production (GO:0032655)	0.100789	1	0	0	1.84306	4.22933	IL10;IRF5;PIBF1;ISL1;TLR4;FOXP1
negative regulation of cell projection organization (GO:0031345)	0.104153	1	0	0	1.73068	3.91462	EFNB2;KANK1;DCC;SEMA3A;PTPRO;SPOCK1;RTN4RL2
transmembrane receptor protein tyrosine kinase signaling pathway (GO:0007169)	0.104888	1	0	0	1.20311	2.71285	SHC3;FLT3;ROCK2;ARPC1B;ITSN1;PDGFA;SLA;PTPRJ;WASL;FGF1;EFNA5;KALRN;PTPRG;SOCS2;EFNB2;EFNB1;SPRED2;SIPA1L1;NTF3;NCK2;BDKRB2;ATP6V1H;ATP6V1G3;PAG1;ACTR3;EPHA5;VAV3;EPHA7;ANGPT2;EPHA6;SORT1;SORBS1;GFRA2;PTK2;MAPK13;TIAM1;AHI1;MAPK11;EFNA3;TEC;KIF16B;ELMO1;RAPGEF2;DOCK1;FRK;EPHA3;FGF10
lipid modification (GO:0030258)	0.106896	1	0	0	1.94939	4.35865	PLPPR3;PLPPR4;PLPPR5;PLPP3;DGKI
glycosaminoglycan biosynthetic process (GO:0006024)	0.107105	1	0	0	1.43349	3.20235	B3GAT1;KERA;HS3ST5;HS6ST1;HS3ST1;HS2ST1;EXT1;B3GNT7;DSEL;UST;DSE;B3GNT2;CHST14;GPC6
regulation of myoblast fusion (GO:1901739)	0.107383	1	0	0	2.53421	5.65472	ADGRB1;MYF6;CFLAR
sulfation (GO:0051923)	0.107383	1	0	0	2.53421	5.65472	SULT1A1;UST;HS3ST5
phospholipid efflux (GO:0033700)	0.107383	1	0	0	2.53421	5.65472	APOA1;ABCA12;ABCG1
regulation of cell communication by electrical coupling (GO:0010649)	0.107383	1	0	0	2.53421	5.65472	CAMK2D;PDE4D;ANK3
plasminogen activation (GO:0031639)	0.107383	1	0	0	2.53421	5.65472	FGA;PLAU;FGG
transcription from mitochondrial promoter (GO:0006390)	0.107383	1	0	0	2.53421	5.65472	TWNK;FOXO3;MRPL12
negative regulation of androgen receptor signaling pathway (GO:0060766)	0.107383	1	0	0	2.53421	5.65472	SFRP1;TCF21;FOXP1
protein dephosphorylation (GO:0006470)	0.108031	1	0	0	1.37861	3.06787	PTPRN2;PTPRO;EYA4;PTPN21;PTPRM;PTPRJ;PTPRK;PTPRH;DUSP26;DUSP6;MTMR7;PPP1CB;PTPRD;PPP6C;PPP3CA;PTPRB;PTPRZ1
positive regulation of transforming growth factor beta receptor signaling pathway (GO:0030511)	0.110631	1	0	0	2.13407	4.69829	CDKN1C;SMAD4;CITED1;HIPK2
endothelial cell development (GO:0001885)	0.110631	1	0	0	2.13407	4.69829	SOX18;PDE4D;STC1;RAPGEF2
positive regulation of lipid storage (GO:0010884)	0.110631	1	0	0	2.13407	4.69829	OSBPL11;VSTM2A;APOB;NFKB1
positive regulation of interferon-alpha production (GO:0032727)	0.110631	1	0	0	2.13407	4.69829	IFIH1;STAT1;IRF5;TLR4
cellular polysaccharide biosynthetic process (GO:0033692)	0.110631	1	0	0	2.13407	4.69829	EXT1;B3GNT7;B3GNT2;HS2ST1
positive regulation of excitatory postsynaptic potential (GO:2000463)	0.110631	1	0	0	2.13407	4.69829	RIMS2;RIMS1;CUX2;CHRNA7
regulation of platelet activation (GO:0010543)	0.110631	1	0	0	2.13407	4.69829	TEC;C1QTNF1;PDGFA;TLR4
triglyceride biosynthetic process (GO:0019432)	0.110631	1	0	0	2.13407	4.69829	GK;MOGAT2;AGMO;LPIN1
positive regulation of cellular response to transforming growth factor beta stimulus (GO:1903846)	0.110631	1	0	0	2.13407	4.69829	CDKN1C;SMAD4;CITED1;HIPK2
regulation of catenin import into nucleus (GO:0035412)	0.110631	1	0	0	2.13407	4.69829	KANK1;UBR5;DAB2IP;AXIN2
positive regulation of neuron apoptotic process (GO:0043525)	0.110631	1	0	0	2.13407	4.69829	TFAP2B;EPHA7;FBXW7;FOXO3
regulation of protein kinase A signaling (GO:0010738)	0.110631	1	0	0	2.13407	4.69829	AKAP12;AKAP11;SPHKAP;AKAP6
protein sulfation (GO:0006477)	0.111593	1	0	0	3.37895	7.4097	UST;HS3ST5
hindlimb morphogenesis (GO:0035137)	0.111593	1	0	0	3.37895	7.4097	TFAP2B;AFF3
positive regulation of aspartic-type peptidase activity (GO:1905247)	0.111593	1	0	0	3.37895	7.4097	EFNA3;ROCK2
positive regulation of myelination (GO:0031643)	0.111593	1	0	0	3.37895	7.4097	TENM4;DICER1
lipoprotein metabolic process (GO:0042157)	0.111593	1	0	0	3.37895	7.4097	NPC1L1;APOA1
prepulse inhibition (GO:0060134)	0.111593	1	0	0	3.37895	7.4097	GRID2;CTNNA2
positive regulation of activin receptor signaling pathway (GO:0032927)	0.111593	1	0	0	3.37895	7.4097	ACVR2B;ACVR2A
establishment of endothelial intestinal barrier (GO:0090557)	0.111593	1	0	0	3.37895	7.4097	AFDN;RAPGEF2
regulation of digestive system process (GO:0044058)	0.111593	1	0	0	3.37895	7.4097	SGK1;FGF10
negative regulation of phospholipid metabolic process (GO:1903726)	0.111593	1	0	0	3.37895	7.4097	RUBCN;DAB2IP
regulation of mesenchymal stem cell differentiation (GO:2000739)	0.111593	1	0	0	3.37895	7.4097	SOX6;SOX5
iron ion import across plasma membrane (GO:0098711)	0.111593	1	0	0	3.37895	7.4097	STEAP3;STEAP4
hematopoietic stem cell differentiation (GO:0060218)	0.111593	1	0	0	3.37895	7.4097	SFRP1;BATF
membrane raft assembly (GO:0001765)	0.111593	1	0	0	3.37895	7.4097	ANXA2;RFTN1
glandular epithelial cell development (GO:0002068)	0.111593	1	0	0	3.37895	7.4097	CDK6;BMP5
regulation of phosphatidylinositol biosynthetic process (GO:0010511)	0.111593	1	0	0	3.37895	7.4097	PDGFA;HTR2A
regulation of interleukin-12 secretion (GO:2001182)	0.111593	1	0	0	3.37895	7.4097	MAPK11;FOXP1
trigeminal nerve development (GO:0021559)	0.111593	1	0	0	3.37895	7.4097	ISL1;POU4F1
positive regulation of microtubule motor activity (GO:2000576)	0.111593	1	0	0	3.37895	7.4097	MTCL1;DNAL4
regulation of aldosterone biosynthetic process (GO:0032347)	0.111593	1	0	0	3.37895	7.4097	BMP5;WNT4
regulation of cortisol biosynthetic process (GO:2000064)	0.111593	1	0	0	3.37895	7.4097	BMP5;WNT4
positive regulation of sodium ion transmembrane transport (GO:1902307)	0.111593	1	0	0	3.37895	7.4097	WNK2;ANK3
mesenchymal to epithelial transition involved in metanephros morphogenesis (GO:0003337)	0.111593	1	0	0	3.37895	7.4097	SIX2;PAX2
cellular response to magnesium ion (GO:0071286)	0.111593	1	0	0	3.37895	7.4097	ANK3;RYR3
collecting duct development (GO:0072044)	0.111593	1	0	0	3.37895	7.4097	TFAP2B;PAX2
nucleoside phosphate catabolic process (GO:1901292)	0.111593	1	0	0	3.37895	7.4097	ENPP3;SMPDL3A
L-amino acid import (GO:0043092)	0.111593	1	0	0	3.37895	7.4097	SLC1A3;SLC3A2
positive regulation of aspartic-type endopeptidase activity involved in amyloid precursor protein catabolic process (GO:1902961)	0.111593	1	0	0	3.37895	7.4097	EFNA3;ROCK2
neuron remodeling (GO:0016322)	0.111593	1	0	0	3.37895	7.4097	APP;SCARF1
vitamin A metabolic process (GO:0006776)	0.111593	1	0	0	3.37895	7.4097	RBP2;RPE65
transmembrane receptor protein tyrosine phosphatase signaling pathway (GO:0007185)	0.111593	1	0	0	3.37895	7.4097	PTPRD;PTN
mesodermal cell fate commitment (GO:0001710)	0.111593	1	0	0	3.37895	7.4097	SIX2;PAX2
striated muscle hypertrophy (GO:0014897)	0.111593	1	0	0	3.37895	7.4097	RYR2;TTN
spinal cord motor neuron differentiation (GO:0021522)	0.111593	1	0	0	3.37895	7.4097	MDGA2;ISL1
heparan sulfate proteoglycan biosynthetic process, polysaccharide chain biosynthetic process (GO:0015014)	0.111593	1	0	0	3.37895	7.4097	EXT1;HS2ST1
negative regulation of lymphocyte migration (GO:2000402)	0.111593	1	0	0	3.37895	7.4097	WASL;GCSAM
nucleobase metabolic process (GO:0009112)	0.111593	1	0	0	3.37895	7.4097	UCK2;TTR
negative regulation of sterol transport (GO:0032372)	0.111593	1	0	0	3.37895	7.4097	ABCG8;NFKB1
epithelial tube morphogenesis (GO:0060562)	0.112721	1	0	0	1.78886	3.90478	ACVR1;RYR2;SHH;SOX17;RHOB;FGF10
negative regulation of T cell activation (GO:0050868)	0.112721	1	0	0	1.78886	3.90478	SPN;IL10;ARG1;DLG5;PAG1;HAVCR2
negative regulation of endothelial cell migration (GO:0010596)	0.112721	1	0	0	1.78886	3.90478	ANGPT2;ADGRB1;DAB2IP;STC1;PTPRM;NR2F2
embryonic limb morphogenesis (GO:0030326)	0.112721	1	0	0	1.78886	3.90478	SHH;MBNL1;PTCH1;MAP3K20;ECE1;AFF3
phospholipid transport (GO:0015914)	0.113875	1	0	0	1.57296	3.4175	PRELID2;ATP8A2;PITPNA;SCP2D1;APOA1;ATP10A;ABCA12;ABCG1;PRELID3B
heart morphogenesis (GO:0003007)	0.115042	1	0	0	1.6219	3.50728	ACVR1;RYR2;SOX17;T;CHD7;ISL1;PTK2;TTN
Wnt signaling pathway (GO:0016055)	0.11645	1	0	0	1.39498	2.99961	FZD1;TCF7L2;WNT2B;ARL6;TNKS;VRK1;AXIN2;VRK3;NR4A2;RNF146;SFRP1;PLPP3;WNT3;WLS;WNT4
chemical synaptic transmission (GO:0007268)	0.118692	1	0	0	1.22765	2.61638	GABRB3;GABRB2;CHRNA7;CHRNA6;GRIK4;SLC1A3;LPAR3;GRIK2;HTR2A;SLC6A1;GRM1;GRM7;KCNMB1;KCNMB2;PRLHR;KIF1B;BSN;SLC18A2;UNC13C;GRID2;DTNA;SYT1;KCNIP2;TACR1;OPRM1;SSTR4;CACNB2;DLG1;RIT2;DLG2;FCHSD2;NOVA1;GPR149;PMP22;APBA1
positive regulation of synaptic transmission (GO:0050806)	0.120576	1	0	0	1.51296	3.20063	RIMS2;APP;RIMS1;CUX2;SYT1;CHRNA7;GRIK2;SHISA7;CACNG4;CACNG5
positive regulation of substrate adhesion-dependent cell spreading (GO:1900026)	0.121107	1	0	0	1.87719	3.9629	FGA;FGG;APOA1;DOCK1;LIMS1
positive regulation of peptide secretion (GO:0002793)	0.125333	1	0	0	1.73775	3.60892	FGA;GOLPH3;FGG;MYO18A;ATP13A2;TTN
negative regulation of epithelial cell migration (GO:0010633)	0.125333	1	0	0	1.73775	3.60892	ADGRB1;DAB2IP;STC1;PTPRM;NR2F2;PTPRG
regulation of sodium ion transport (GO:0002028)	0.125333	1	0	0	1.73775	3.60892	NKAIN2;DLG1;SLMAP;CNKSR3;ATP1A1;ANK3
negative regulation of neuron projection development (GO:0010977)	0.125333	1	0	0	1.59009	3.30227	EFNB2;KANK1;DCC;SEMA3A;PTPRO;SPOCK1;RTN4RL2;RTN4
regulation of multicellular organismal development (GO:2000026)	0.126267	1	0	0	1.65018	3.41481	IL10;TIAM1;SOX17;FGF1;DUSP6;EPHA3;FOXP1
phosphatidylethanolamine metabolic process (GO:0046337)	0.128045	1	0	0	2.02737	4.16699	PNPLA8;ETNK2;NAPEPLD;LPIN1
organelle disassembly (GO:1903008)	0.128045	1	0	0	2.02737	4.16699	RB1CC1;MTIF2;VRK1;RETREG1
dorsal/ventral pattern formation (GO:0009953)	0.128045	1	0	0	2.02737	4.16699	SFRP1;SHH;PTCH1;DUSP6
cellular response to estradiol stimulus (GO:0071392)	0.128045	1	0	0	2.02737	4.16699	SFRP1;NRIP1;POU4F1;POU4F2
ureteric bud morphogenesis (GO:0060675)	0.128045	1	0	0	2.02737	4.16699	SHH;CITED1;TCF21;PAX2
regulation of cholesterol transport (GO:0032374)	0.128045	1	0	0	2.02737	4.16699	ABCA2;LIPG;APOA1;NFKB1
regulation of intracellular signal transduction (GO:1902531)	0.129532	1	0	0	1.17703	2.40564	ITSN1;FAM13A;PRKAG2;ARHGAP39;FGF1;AKAP12;AKAP11;VAV3;RMI2;RFC3;ARAP2;RHOH;ARAP1;RHOB;TIAM1;DEPDC1B;OBSCN;ARHGEF4;ARHGEF5;ARHGEF26;ARHGAP18;NOD1;AKAP6;ARHGAP15;KALRN;RHOBTB1;GNAI1;PKHD1;ABR;FGD4;ARHGAP21;NUAK1;PIP5K1C;BANP;GDF11;SPHKAP;DAB2IP;GDF3;ARHGAP26;POU4F1;BMP7;POU4F2;ARHGAP24;HIPK2;BMP5;BMP3;MAPK11;PEX5L;RIT2
regulation of epithelial to mesenchymal transition (GO:0010717)	0.129603	1	0	0	1.49071	3.04594	CRB2;TIAM1;SFRP1;SMAD4;DAB2IP;ALX1;LDLRAD4;AXIN2;EPHA3;BMP5
mitochondrial genome maintenance (GO:0000002)	0.129808	1	0	0	2.33927	4.7761	OPA1;AKT3;SLC25A36
embryonic appendage morphogenesis (GO:0035113)	0.129808	1	0	0	2.33927	4.7761	MBNL1;SHH;PTCH1
myelination in peripheral nervous system (GO:0022011)	0.129808	1	0	0	2.33927	4.7761	ARHGEF10;ADGRG6;DICER1
multivesicular body sorting pathway (GO:0071985)	0.129808	1	0	0	2.33927	4.7761	RUBCN;SORT1;RAB27B
placenta development (GO:0001890)	0.129808	1	0	0	2.33927	4.7761	CITED1;PTK2;E2F7
cardiolipin metabolic process (GO:0032048)	0.129808	1	0	0	2.33927	4.7761	PTPMT1;PLA2G4A;PLA2G6
prostanoid biosynthetic process (GO:0046457)	0.129808	1	0	0	2.33927	4.7761	EDN2;PNPLA8;PTGS1
regulation of neurotransmitter transport (GO:0051588)	0.129808	1	0	0	2.33927	4.7761	RIMS1;MCTP1;CPLX4
RNA interference (GO:0016246)	0.129808	1	0	0	2.33927	4.7761	DROSHA;DICER1;TSN
endothelial cell differentiation (GO:0045446)	0.129808	1	0	0	2.33927	4.7761	JAG1;SOX18;ACVR2B
positive regulation of smoothened signaling pathway (GO:0045880)	0.129808	1	0	0	2.33927	4.7761	SFRP1;SHH;DLG5
regulation of interleukin-1 beta production (GO:0032651)	0.129808	1	0	0	2.33927	4.7761	GHSR;ISL1;FOXP1
intestinal absorption (GO:0050892)	0.129808	1	0	0	2.33927	4.7761	NPC1L1;SLC2A2;SLC5A1
regulation of axon guidance (GO:1902667)	0.129808	1	0	0	2.33927	4.7761	SEMA3A;PLXNA1;POU4F2
enzyme linked receptor protein signaling pathway (GO:0007167)	0.13188	1	0	0	1.35158	2.73811	SHC3;FLT3;SLA;PTN;GFRA2;ACVR2B;PTK2;ACVR2A;PTPRG;PTPRD;AHI1;TEC;NTF3;BDKRB2;PAG1;FRK
negative regulation of transmembrane receptor protein serine/threonine kinase signaling pathway (GO:0090101)	0.134463	1	0	0	1.44812	2.90561	ACVR1;SKOR2;WFIKKN2;VWC2;PMEPA1;LDLRAD4;GDF3;LEMD3;DKK1;TRIM33;HIPK2
positive regulation of ossification (GO:0045778)	0.136086	1	0	0	1.55951	3.1104	ACVR1;FBN2;BMPR1B;BMP7;ACVR2B;RUNX2;ACVR2A;WNT4
positive regulation of secretion by cell (GO:1903532)	0.136086	1	0	0	1.55951	3.1104	FGA;GOLPH3;KCNB1;FGG;MYO18A;RAB27B;ATP13A2;TTN
regulation of ERK1 and ERK2 cascade (GO:0070372)	0.136116	1	0	0	1.2312	2.45531	APP;FLT3;CHRNA7;PDGFA;HTR2A;CTGF;PKHD1;PDE8A;FGF21;EPHA5;CCL25;FGA;EPHA7;SMAD4;EPHA6;FBXW7;FGG;DAB2IP;OPRM1;DUSP26;DUSP6;DLG1;WNK2;CNKSR3;RAPGEF2;ROR1;ROR2;TLR4;EPHA3;FGF10
chondrocyte differentiation (GO:0002062)	0.136147	1	0	0	1.81015	3.60948	WNT2B;CREB3L2;BMPR1B;RUNX2;RUNX1
regulation of NIK/NF-kappaB signaling (GO:1901222)	0.136147	1	0	0	1.81015	3.60948	C1QTNF4;APP;NOD1;SASH1;LIMS1
regulation of receptor internalization (GO:0002090)	0.136147	1	0	0	1.81015	3.60948	LRPAP1;AHI1;TBC1D5;NTF3;DKK1
regulation of dendrite morphogenesis (GO:0048814)	0.138144	1	0	0	1.61268	3.19223	PTPRD;SIPA1L1;CUX2;ADGRB3;HECW2;NEDD4L;RAPGEF2
regulation of focal adhesion assembly (GO:0051893)	0.138144	1	0	0	1.61268	3.19223	SFRP1;ROCK2;PTPRJ;EFNA5;PTK2;EPHA3;LIMS1
cholesterol transport (GO:0030301)	0.138144	1	0	0	1.61268	3.19223	ABCG8;NPC1L1;LIPG;SCP2D1;APOA1;APOB;ABCG1
muscle cell differentiation (GO:0042692)	0.138597	1	0	0	1.68947	3.33872	FBXO40;MBNL1;SGCD;JAG1;MYF6;SYNE1
negative regulation of blood coagulation (GO:0030195)	0.138597	1	0	0	1.68947	3.33872	FGA;C1QTNF1;SERPINE2;PLAU;FGG;PDGFA
negative regulation of cell migration (GO:0030336)	0.138862	1	0	0	1.34041	2.64633	KANK1;JAG1;MCTP1;DAB2IP;STC1;PTPRJ;LDLRAD4;PTPRK;PTPRG;RHOB;SFRP1;SHH;TMEFF2;ADAM15;STK24;DLG5
regulation of heart contraction (GO:0008016)	0.141079	1	0	0	1.38715	2.71664	RYR2;CAMK2D;KCNIP2;CELF2;PDE4D;ABCC9;ANK2;ATP2B2;ATP1A1;ATP2B1;RYR3;PLN;TMEM65
sulfur compound biosynthetic process (GO:0044272)	0.146047	1	0	0	1.32942	2.55758	SLC35B3;GGT6;TPK1;B3GAT1;KERA;CNDP2;EXT1;B3GNT7;CBS;GSTA3;DSEL;UST;DSE;B3GNT2;CHST14;EXTL3
ATP hydrolysis coupled proton transport (GO:0015991)	0.146331	1	0	0	2.89624	5.56624	ATP6V1H;ATP1A1
regulation of myosin-light-chain-phosphatase activity (GO:0035507)	0.146331	1	0	0	2.89624	5.56624	NUAK1;ROCK2
neurotransmitter receptor transport, postsynaptic endosome to lysosome (GO:0098943)	0.146331	1	0	0	2.89624	5.56624	CACNG4;CACNG5
regulation of DNA endoreduplication (GO:0032875)	0.146331	1	0	0	2.89624	5.56624	FBXW7;E2F7
sulfur amino acid biosynthetic process (GO:0000097)	0.146331	1	0	0	2.89624	5.56624	CBS;MTR
lymphatic endothelial cell differentiation (GO:0060836)	0.146331	1	0	0	2.89624	5.56624	SOX18;ACVR2B
morphogenesis of a polarized epithelium (GO:0001738)	0.146331	1	0	0	2.89624	5.56624	AHI1;CELSR1
zinc II ion transmembrane import (GO:0071578)	0.146331	1	0	0	2.89624	5.56624	SLC39A8;SLC39A12
negative regulation of cardiocyte differentiation (GO:1905208)	0.146331	1	0	0	2.89624	5.56624	SOX6;DKK1
regulation of RNA biosynthetic process (GO:2001141)	0.146331	1	0	0	2.89624	5.56624	NMD3;MITF
pericardium morphogenesis (GO:0003344)	0.146331	1	0	0	2.89624	5.56624	BMP7;BMP5
thiamine-containing compound metabolic process (GO:0042723)	0.146331	1	0	0	2.89624	5.56624	TPK1;SLC19A3
activation of signaling protein activity involved in unfolded protein response (GO:0006987)	0.146331	1	0	0	2.89624	5.56624	DAB2IP;PARP16
cellular response to histamine (GO:0071420)	0.146331	1	0	0	2.89624	5.56624	GABRB3;GABRB2
pentose metabolic process (GO:0019321)	0.146331	1	0	0	2.89624	5.56624	RPIA;PHACTR1
epithelial cell differentiation involved in kidney development (GO:0035850)	0.146331	1	0	0	2.89624	5.56624	SIX2;PAX2
cell differentiation in spinal cord (GO:0021515)	0.146331	1	0	0	2.89624	5.56624	MDGA2;ISL1
forebrain neuron differentiation (GO:0021879)	0.146331	1	0	0	2.89624	5.56624	RAPGEF2;ASCL1
alditol metabolic process (GO:0019400)	0.146331	1	0	0	2.89624	5.56624	COQ2;GK
response to caffeine (GO:0031000)	0.146331	1	0	0	2.89624	5.56624	RYR2;RYR3
kidney epithelium development (GO:0072073)	0.146331	1	0	0	2.89624	5.56624	FGF1;PAX2
regulation of Wnt signaling pathway, planar cell polarity pathway (GO:2000095)	0.146331	1	0	0	2.89624	5.56624	DKK1;NKD1
negative regulation of cardiac muscle tissue development (GO:0055026)	0.146331	1	0	0	2.89624	5.56624	SOX6;DKK1
negative regulation of dendrite development (GO:2000171)	0.146331	1	0	0	2.89624	5.56624	DCC;RAPGEF2
regulation of relaxation of muscle (GO:1901077)	0.146331	1	0	0	2.89624	5.56624	CAMK2D;PLN
positive regulation of neurological system process (GO:0031646)	0.146331	1	0	0	2.89624	5.56624	TENM4;DICER1
regulation of Cdc42 protein signal transduction (GO:0032489)	0.146331	1	0	0	2.89624	5.56624	RIT2;APOA1
cellular response to caffeine (GO:0071313)	0.146331	1	0	0	2.89624	5.56624	RYR2;RYR3
axon regeneration (GO:0031103)	0.146331	1	0	0	2.89624	5.56624	RTN4RL2;MTR
purine nucleotide biosynthetic process (GO:0006164)	0.146331	1	0	0	2.89624	5.56624	AMPD2;ADA
positive regulation of dendritic spine morphogenesis (GO:0061003)	0.146331	1	0	0	2.89624	5.56624	CAMK2B;CUX2
venous blood vessel development (GO:0060841)	0.146331	1	0	0	2.89624	5.56624	CCBE1;ACVR2B
ATP hydrolysis coupled cation transmembrane transport (GO:0099132)	0.146331	1	0	0	2.89624	5.56624	ATP6V1H;ATP1A1
tachykinin receptor signaling pathway (GO:0007217)	0.146331	1	0	0	2.89624	5.56624	TACR1;TAC1
bone cell development (GO:0098751)	0.146331	1	0	0	2.89624	5.56624	ANXA2;FOXP1
regulation of low-density lipoprotein particle clearance (GO:0010988)	0.146331	1	0	0	2.89624	5.56624	ANXA2;FGF21
left/right pattern formation (GO:0060972)	0.146331	1	0	0	2.89624	5.56624	AHI1;PITX2
nuclear body organization (GO:0030575)	0.146331	1	0	0	2.89624	5.56624	ETS1;HIPK2
protein O-linked glycosylation via threonine (GO:0018243)	0.146515	1	0	0	1.93083	3.70841	GALNT14;GALNT2;GALNT1;GALNTL5
establishment of endothelial barrier (GO:0061028)	0.146515	1	0	0	1.93083	3.70841	AFDN;SOX18;PDE4D;RAPGEF2
non-motile cilium assembly (GO:1905515)	0.146515	1	0	0	1.93083	3.70841	BBS10;TBC1D32;DISC1;PIBF1
synaptic transmission, glutamatergic (GO:0035249)	0.146515	1	0	0	1.93083	3.70841	UNC13C;GRID2;GRIK4;GRIK2
positive regulation of transcription from RNA polymerase II promoter involved in cellular response to chemical stimulus (GO:1901522)	0.146515	1	0	0	1.93083	3.70841	SMAD4;CHD6;SMAD9;RUNX2
calcium ion homeostasis (GO:0055074)	0.146808	1	0	0	1.39819	2.6826	PKHD1;RYR2;CADPS2;TFAP2B;TRPV6;CHRNA7;STC1;ANK2;ATP2B2;ATP13A2;HTR2A;ATP2B1
regulation of calcium ion-dependent exocytosis (GO:0017158)	0.147288	1	0	0	1.53009	2.93068	RIMS2;RIMS1;CACNA1I;SYT1;TRPV6;KCNB1;SYT9;SYT6
protein ubiquitination involved in ubiquitin-dependent protein catabolic process (GO:0042787)	0.148706	1	0	0	1.44812	2.75981	RNF19A;HECW2;BTBD3;ENC1;UBR5;RNF217;RNF19B;NEDD4L;KLHL24;SPSB4
regulation of synaptic transmission, glutamatergic (GO:0051966)	0.150541	1	0	0	1.57684	2.98578	GRM7;CDH2;SYT1;GRM8;GRM1;CACNG4;CACNG5
striated muscle tissue development (GO:0014706)	0.151963	1	0	0	1.74773	3.29293	SGCD;MYF6;CFLAR;BMP7;BMP5
regulation of metal ion transport (GO:0010959)	0.152482	1	0	0	1.64381	3.09153	CAMK2B;NKAIN2;PLN;ANK2;ATP1A1;ANK3
myeloid dendritic cell activation (GO:0001773)	0.153697	1	0	0	2.17218	4.068	BATF3;DOCK2;BATF
regulation of platelet aggregation (GO:0090330)	0.153697	1	0	0	2.17218	4.068	C1QTNF1;SERPINE2;PRKG1
regulation of secretion (GO:0051046)	0.153697	1	0	0	2.17218	4.068	POFUT2;SGK1;FGF10
cell communication by electrical coupling involved in cardiac conduction (GO:0086064)	0.153697	1	0	0	2.17218	4.068	RYR2;GJA1;ATP1A1
pancreas development (GO:0031016)	0.153697	1	0	0	2.17218	4.068	TCF7L2;NKX6-1;ISL1
copper ion transport (GO:0006825)	0.153697	1	0	0	2.17218	4.068	STEAP3;STEAP4;STEAP1
positive regulation of heart rate (GO:0010460)	0.153697	1	0	0	2.17218	4.068	RYR2;EDN2;PDE4D
interleukin-6-mediated signaling pathway (GO:0070102)	0.153697	1	0	0	2.17218	4.068	SMAD4;STAT1;ST18
positive regulation of transporter activity (GO:0032411)	0.153697	1	0	0	2.17218	4.068	WNK2;STK39;SGK1
negative regulation of cation transmembrane transport (GO:1904063)	0.153697	1	0	0	2.17218	4.068	CAMK2D;STK39;NEDD4L
negative regulation of hydrogen peroxide-induced cell death (GO:1903206)	0.153697	1	0	0	2.17218	4.068	IL10;GPR37;PDE8A
regulation of actin filament-based process (GO:0032970)	0.153922	1	0	0	1.47148	2.75359	EPHA5;ROCK2;ARHGAP18;PDGFA;EFNA5;ARHGEF5;EPHA3;RHOBTB1;RHOB
divalent metal ion transport (GO:0070838)	0.155684	1	0	0	1.3823	2.57097	RYR2;CACNA1I;CALCRL;TRPV6;TRPC4;SLC30A5;CHRNA7;SLC39A8;SLC3A2;ATP2B2;NALCN;RYR3
actomyosin structure organization (GO:0031032)	0.158766	1	0	0	1.42772	2.62748	EPB41L4A;MYBPC1;OBSCN;EPB41L2;EPB41L3;MYO18A;PHACTR1;CDC42BPB;SORBS1;TTN
action potential (GO:0001508)	0.158924	1	0	0	1.50176	2.76223	CACNA1I;KCNB1;KCNMB2;SCN7A;AKAP6;ANK3;NALCN;SCN1A
negative regulation of protein phosphorylation (GO:0001933)	0.159433	1	0	0	1.25287	2.30043	PDE4D;LRTM1;LRRC4;FAM129A;DAB2IP;PRKAG2;RTN4RL2;PRR5L;LDLRAD4;DKK1;SOCS2;SPRED2;SFRP1;DEPTOR;LRRTM4;PPP1R1C;CNKSR3;NTF3;NCK2;PMEPA1;PLPP3;SOCS6
negative regulation of MAPK cascade (GO:0043409)	0.162294	1	0	0	1.39382	2.53444	SMAD4;DLG1;WNK2;CNKSR3;SPRY4;DAB2IP;PTPRJ;DUSP26;TLR4;BMP7;DUSP6
regulation of cellular component movement (GO:0051270)	0.163436	1	0	0	1.54256	2.7941	PKHD1;CDK6;ROCK2;ARHGAP18;ARAP1;NRG2;ETS1
regulation of neuron apoptotic process (GO:0043523)	0.16483	1	0	0	1.36677	2.46406	TFAP2B;EPHA7;GRID2;CITED1;KCNB1;NTF3;FAIM2;FOXO3;ISL1;PPARGC1A;POU4F1;RETREG1
negative regulation of dephosphorylation (GO:0035305)	0.164891	1	0	0	1.44812	2.61019	PPP1R37;PPP1R26;FARP1;CSRNP3;CNST;DLG2;ENSA;ZCCHC9;SLC7A14
positive regulation of erythrocyte differentiation (GO:0045648)	0.165938	1	0	0	1.84306	3.3104	STAT1;FOXO3;ETS1;ACVR2A
protein localization to cell surface (GO:0034394)	0.165938	1	0	0	1.84306	3.3104	PIGK;ANK2;PTPRK;FGF10
STAT cascade (GO:0097696)	0.165938	1	0	0	1.84306	3.3104	IFNAR2;SOCS2;STAT1;SOCS6
protein O-linked glycosylation via serine (GO:0018242)	0.165938	1	0	0	1.84306	3.3104	GALNT14;GALNT2;GALNT1;GALNTL5
urogenital system development (GO:0001655)	0.165938	1	0	0	1.84306	3.3104	SHH;SOX17;PTCH1;PAX2
negative regulation of transcription from RNA polymerase II promoter (GO:0000122)	0.166159	1	0	0	1.1303	2.02868	MYT1L;ANKRD33;FHL2;TCF21;UBE2D1;BACH1;SHH;SIN3B;SOX18;TRPS1;LRRFIP1;BATF3;KLF12;EN1;KCTD1;MITF;PEX2;DICER1;DUSP26;ISL1;DKK1;THAP1;ETV6;TBL1XR1;IRF8;CGGBP1;MCPH1;SATB1;NEDD4L;ASCL1;FOXO3;PHF21A;MTDH;CUX2;T;MXI1;NRIP1;BEND3;ALX1;NKX6-1;E2F7;BPTF;WWOX;TFAP2B;TCF7L2;TFAP2C;SMAD4;STAT1;BCL11A;PTCH1;MBD2;NR2F1;DAB2IP;NR2F2;POU4F1;ACVR2B;POU4F2;NFKB1;GATAD2A;NR4A2;DLG1;FRK;TRIM33
regulation of cellular pH (GO:0030641)	0.166956	1	0	0	1.60055	2.86503	SLC4A7;SLC9A4;SLC26A11;SLC4A3;SLC4A4;SLC9B1
beta-catenin-TCF complex assembly (GO:1904837)	0.168503	1	0	0	1.68947	3.00862	TLE4;TLE3;TCF7L2;BCL9;AXIN2
response to estradiol (GO:0032355)	0.168503	1	0	0	1.68947	3.00862	SOCS2;SFRP1;NRIP1;POU4F1;POU4F2
regulation of sodium ion transmembrane transport (GO:1902305)	0.168503	1	0	0	1.68947	3.00862	CAMK2D;DLG1;SLMAP;NEDD4L;UTRN
negative regulation of endothelial cell proliferation (GO:0001937)	0.168503	1	0	0	1.68947	3.00862	STAT1;ATOH8;PTPRM;NR2F2;SCG2
regulation of phosphatase activity (GO:0010921)	0.169151	1	0	0	1.4079	2.50178	PPP1R37;PPP1R26;FARP1;PPP1R17;CSRNP3;CNST;DLG2;ZCCHC9;SLC7A14;PPP1R42
glycoprotein biosynthetic process (GO:0009101)	0.169151	1	0	0	1.4079	2.50178	GOLPH3;B3GNT7;DAD1;B3GALT2;FUT10;B3GALT1;ST8SIA3;B3GNT2;BMPR1B;ALG10B
fat cell differentiation (GO:0045444)	0.170975	1	0	0	1.47445	2.60423	NR4A2;TFAP2B;TCF7L2;STEAP4;OSBPL11;PPARGC1A;TRIM32;PSMB8
central nervous system development (GO:0007417)	0.173219	1	0	0	1.21455	2.12935	ROBO2;PPP1R17;CHD7;CELSR1;PCDH18;NPAS1;PTS;SOX3;RPS6KA3;NHLH2;SHH;SNTG2;CDH2;PTPRZ1;SPOCK1;CDK5RAP2;BPTF;EPHA7;PTCH1;DCLK1;NR4A2;RCAN1;AHI1;ADORA2A;RAB18;RAB3GAP1
positive regulation of tumor necrosis factor production (GO:0032760)	0.176804	1	0	0	1.50974	2.61595	IFIH1;C1QTNF4;SPN;CD2;ISL1;TLR4;HAVCR2
negative regulation of JAK-STAT cascade (GO:0046426)	0.176804	1	0	0	1.50974	2.61595	SOCS2;LRRTM4;LRTM1;LRRC4;RTN4RL2;SOCS6;PIBF1
myotube differentiation (GO:0014902)	0.178821	1	0	0	2.02737	3.48986	SORT1;ADGRB3;KLHL40
autonomic nervous system development (GO:0048483)	0.178821	1	0	0	2.02737	3.48986	TFAP2B;SEMA3A;ASCL1
L-alpha-amino acid transmembrane transport (GO:1902475)	0.178821	1	0	0	2.02737	3.48986	SLC1A3;SLC3A2;SLC25A13
negative regulation of insulin secretion (GO:0046676)	0.178821	1	0	0	2.02737	3.48986	SFRP1;KCNB1;PIM3
ventricular cardiac muscle cell action potential (GO:0086005)	0.178821	1	0	0	2.02737	3.48986	RYR2;NEDD4L;ANK2
regulation of establishment of cell polarity (GO:2000114)	0.178821	1	0	0	2.02737	3.48986	KANK1;SHTN1;ROCK2
regulation of tumor necrosis factor secretion (GO:1904467)	0.178821	1	0	0	2.02737	3.48986	IFIH1;C1QTNF4;HAVCR2
negative regulation of cell aging (GO:0090344)	0.178821	1	0	0	2.02737	3.48986	RBL1;CDK6;AKT3
pyrimidine-containing compound metabolic process (GO:0072527)	0.178821	1	0	0	2.02737	3.48986	UCK2;TPK1;SLC19A3
ganglioside metabolic process (GO:0001573)	0.178821	1	0	0	2.02737	3.48986	ST8SIA3;ST8SIA6;ST6GALNAC3
regulation of delayed rectifier potassium channel activity (GO:1902259)	0.178821	1	0	0	2.02737	3.48986	KCNAB1;AKAP6;ANK3
filopodium assembly (GO:0046847)	0.178821	1	0	0	2.02737	3.48986	DNM3;FGD4;ARHGEF4
protein O-linked fucosylation (GO:0036066)	0.178821	1	0	0	2.02737	3.48986	ADAMTSL1;SPON1;POFUT2
regulation of lymphocyte proliferation (GO:0050670)	0.178821	1	0	0	2.02737	3.48986	IL12A;AHR;FGF10
positive regulation of potassium ion transport (GO:0043268)	0.178821	1	0	0	2.02737	3.48986	DLG1;AKAP6;ANK2
establishment of protein localization to endoplasmic reticulum (GO:0072599)	0.178821	1	0	0	2.02737	3.48986	RYR2;SPCS3;RAB3GAP1
myeloid cell development (GO:0061515)	0.178821	1	0	0	2.02737	3.48986	APP;ANXA2;FOXP1
selective autophagy (GO:0061912)	0.178821	1	0	0	2.02737	3.48986	RB1CC1;WDFY3;RETREG1
digestive tract morphogenesis (GO:0048546)	0.178821	1	0	0	2.02737	3.48986	SOX17;SIX2;TCF21
embryonic axis specification (GO:0000578)	0.178821	1	0	0	2.02737	3.48986	T;PTCH1;COBL
positive regulation of vasoconstriction (GO:0045907)	0.178821	1	0	0	2.02737	3.48986	FGA;FGG;AVPR1A
transport along microtubule (GO:0010970)	0.178821	1	0	0	2.02737	3.48986	APP;ARHGAP21;APBA1
regulation of extrinsic apoptotic signaling pathway via death domain receptors (GO:1902041)	0.18198	1	0	0	1.55951	2.65719	FGA;SFRP1;FGG;FAIM2;CFLAR;BMP5
positive regulation of protein secretion (GO:0050714)	0.182311	1	0	0	1.35982	2.31447	IL10;FGA;TCF7L2;GOLPH3;FGG;MYO18A;ATP13A2;TM7SF3;ISL1;WLS;TTN
neurotransmitter receptor diffusion trapping (GO:0099628)	0.182863	1	0	0	2.53421	4.30567	CACNG4;CACNG5
cellular response to forskolin (GO:1904322)	0.182863	1	0	0	2.53421	4.30567	AHR;GNAI1
response to magnesium ion (GO:0032026)	0.182863	1	0	0	2.53421	4.30567	ANK3;RYR3
phenol-containing compound biosynthetic process (GO:0046189)	0.182863	1	0	0	2.53421	4.30567	CITED1;DCT
positive regulation of steroid biosynthetic process (GO:0010893)	0.182863	1	0	0	2.53421	4.30567	FGF1;ABCG1
cytoskeletal anchoring at nuclear membrane (GO:0090286)	0.182863	1	0	0	2.53421	4.30567	SYNE2;SYNE1
intestinal cholesterol absorption (GO:0030299)	0.182863	1	0	0	2.53421	4.30567	ABCG8;NPC1L1
cardiolipin biosynthetic process (GO:0032049)	0.182863	1	0	0	2.53421	4.30567	PTPMT1;PLA2G6
negative regulation of protein complex disassembly (GO:0043242)	0.182863	1	0	0	2.53421	4.30567	RUBCN;CLEC16A
response to forskolin (GO:1904321)	0.182863	1	0	0	2.53421	4.30567	AHR;GNAI1
plasma membrane to endosome transport (GO:0048227)	0.182863	1	0	0	2.53421	4.30567	USP6NL;SORT1
positive regulation of cAMP-mediated signaling (GO:0043950)	0.182863	1	0	0	2.53421	4.30567	RAPGEF2;GPR61
T-helper cell lineage commitment (GO:0002295)	0.182863	1	0	0	2.53421	4.30567	SPN;BATF
atrial cardiac muscle cell to AV node cell signaling (GO:0086026)	0.182863	1	0	0	2.53421	4.30567	GJA1;ANK2
negative regulation of voltage-gated potassium channel activity (GO:1903817)	0.182863	1	0	0	2.53421	4.30567	KCNAB1;ANK3
positive regulation of catenin import into nucleus (GO:0035413)	0.182863	1	0	0	2.53421	4.30567	KANK1;UBR5
regulation of positive chemotaxis (GO:0050926)	0.182863	1	0	0	2.53421	4.30567	ANGPT2;CNTN1
dimeric G-protein coupled receptor signaling pathway (GO:0038042)	0.182863	1	0	0	2.53421	4.30567	CALCRL;GRM1
regulation of metaphase/anaphase transition of cell cycle (GO:1902099)	0.182863	1	0	0	2.53421	4.30567	CENPE;HECW2
lung epithelium development (GO:0060428)	0.182863	1	0	0	2.53421	4.30567	ASCL1;FGF10
positive regulation of tumor necrosis factor biosynthetic process (GO:0042535)	0.182863	1	0	0	2.53421	4.30567	SPN;TLR4
angiogenesis involved in wound healing (GO:0060055)	0.182863	1	0	0	2.53421	4.30567	MCAM;PRCP
regulation of aspartic-type endopeptidase activity involved in amyloid precursor protein catabolic process (GO:1902959)	0.182863	1	0	0	2.53421	4.30567	EFNA3;ROCK2
arachidonate transport (GO:1903963)	0.182863	1	0	0	2.53421	4.30567	PNPLA8;BDKRB2
cardiac muscle hypertrophy (GO:0003300)	0.182863	1	0	0	2.53421	4.30567	RYR2;TTN
cellular response to purine-containing compound (GO:0071415)	0.182863	1	0	0	2.53421	4.30567	RYR2;RYR3
peripheral nervous system axon ensheathment (GO:0032292)	0.182863	1	0	0	2.53421	4.30567	ARHGEF10;ADGRG6
pyrimidine nucleobase metabolic process (GO:0006206)	0.182863	1	0	0	2.53421	4.30567	UCK2;DPYD
asymmetric protein localization (GO:0008105)	0.182863	1	0	0	2.53421	4.30567	SHROOM3;PARD3B
regulation of amyloid fibril formation (GO:1905906)	0.182863	1	0	0	2.53421	4.30567	APP;CHRNA7
regulation of long term synaptic depression (GO:1900452)	0.182863	1	0	0	2.53421	4.30567	GRID2;KCNB1
postsynaptic neurotransmitter receptor diffusion trapping (GO:0098970)	0.182863	1	0	0	2.53421	4.30567	CACNG4;CACNG5
kidney mesenchyme development (GO:0072074)	0.182863	1	0	0	2.53421	4.30567	SIX2;PAX2
regulation of vascular associated smooth muscle cell migration (GO:1904752)	0.182863	1	0	0	2.53421	4.30567	DOCK4;PRKG1
neuron projection extension involved in neuron projection guidance (GO:1902284)	0.182863	1	0	0	2.53421	4.30567	ALCAM;SEMA3A
regulation of calcium ion transmembrane transport via high voltage-gated calcium channel (GO:1902514)	0.182863	1	0	0	2.53421	4.30567	CACNB2;CAMK2D
regulation of chaperone-mediated autophagy (GO:1904714)	0.182863	1	0	0	2.53421	4.30567	EEF1A1;ATP13A2
regulation of amyloid precursor protein catabolic process (GO:1902991)	0.182863	1	0	0	2.53421	4.30567	ROCK2;CHRNA7
myelin maintenance (GO:0043217)	0.182863	1	0	0	2.53421	4.30567	EPB41L3;CXCR4
negative regulation of interleukin-1 production (GO:0032692)	0.182863	1	0	0	2.53421	4.30567	IL10;GHSR
aorta development (GO:0035904)	0.182863	1	0	0	2.53421	4.30567	TFAP2B;JAG1
arachidonic acid secretion (GO:0050482)	0.182863	1	0	0	2.53421	4.30567	PNPLA8;BDKRB2
spleen development (GO:0048536)	0.182863	1	0	0	2.53421	4.30567	TCF21;PITX2
axon extension involved in axon guidance (GO:0048846)	0.182863	1	0	0	2.53421	4.30567	ALCAM;SEMA3A
Schwann cell development (GO:0014044)	0.182863	1	0	0	2.53421	4.30567	ARHGEF10;ADGRG6
regulation of Wnt signaling pathway (GO:0030111)	0.185231	1	0	0	1.30198	2.19534	APP;KANK1;WWOX;CITED1;KREMEN1;DKK1;NKD1;RUNX1;TIAM1;DEPDC1B;SFRP1;WIF1;DISC1;WLS
regulation of cell motility (GO:2000145)	0.185231	1	0	0	1.30198	2.19534	SERPINE2;LMO4;ROCK2;ARHGAP18;NRG2;RHOBTB1;NKD1;RHOB;DOCK10;CDK6;LMNA;PLXNA1;SGK1;TRIM32
renal water homeostasis (GO:0003091)	0.185706	1	0	0	1.63498	2.75263	TFAP2B;MYO5B;AQP4;ADCY8;PRKACB
negative regulation of extrinsic apoptotic signaling pathway via death domain receptors (GO:1902042)	0.185706	1	0	0	1.63498	2.75263	FGA;FGG;FAIM2;CFLAR;BMP5
membrane assembly (GO:0071709)	0.186212	1	0	0	1.76293	2.96325	PTPRD;ANXA2;RFTN1;ANK3
phospholipid dephosphorylation (GO:0046839)	0.186212	1	0	0	1.76293	2.96325	PLPPR3;PLPPR4;PLPPR5;PLPP3
cellular response to interleukin-6 (GO:0071354)	0.186212	1	0	0	1.76293	2.96325	SMAD4;STAT1;ST18;NFKB1
positive regulation of ion transmembrane transporter activity (GO:0032414)	0.186212	1	0	0	1.76293	2.96325	WNK2;STK39;ANK2;ANK3
regulation of chondrocyte differentiation (GO:0032330)	0.186212	1	0	0	1.76293	2.96325	TRPS1;BMPR1B;SOX6;SOX5
regulation of ion homeostasis (GO:2000021)	0.186212	1	0	0	1.76293	2.96325	CAMK2D;SLC30A5;WNK2;NEDD4L
negative regulation of blood vessel morphogenesis (GO:2000181)	0.187888	1	0	0	1.40356	2.34663	EFNA3;SEMA6A;ROCK2;STAT1;ADGRB1;DAB2IP;PTPRM;THBS4;WNT4
endosome to lysosome transport (GO:0008333)	0.190618	1	0	0	1.47829	2.45024	SORT1;RAB12;TGFBRAP1;CLEC16A;CACNG4;CACNG5;RHOB
protein K48-linked ubiquitination (GO:0070936)	0.190618	1	0	0	1.47829	2.45024	RNF146;UBE2E3;UBR5;UBE2E1;UBE2D1;NEDD4L;KLHL3
positive regulation of epithelial cell migration (GO:0010634)	0.190852	1	0	0	1.36984	2.26881	ROCK2;ATOH8;FGF1;ETS1;DOCK1;RTN4;SASH1;RHOB;FOXP1;FGF10
regulation of cytosolic calcium ion concentration (GO:0051480)	0.192368	1	0	0	1.25786	2.07338	TRPC7;PTGFR;RYR2;EDN2;TRPC4;PTGER3;CXCR4;LPAR3;ATP2B2;TACR1;ATP2B1;C1QTNF1;PLN;BDKRB2;PLCE1;S1PR3;TAC1
regulation of kinase activity (GO:0043549)	0.194274	1	0	0	1.30474	2.1378	EPHA5;CDKN1C;EPHA7;EPHA6;LMO4;FLT3;KIDINS220;TTN;RBL1;PLCE1;ROR1;ROR2;EPHA3
epidermal growth factor receptor signaling pathway (GO:0007173)	0.196248	1	0	0	1.42272	2.31672	SHC3;KIF16B;NCK2;PLCE1;CBLB;PAG1;PTK2;FAM83A
regulation of cellular localization (GO:0060341)	0.197515	1	0	0	1.52053	2.4662	EPHA5;RIMS1;CAMK2D;MCTP1;EFNA5;CPLX4
neuron migration (GO:0001764)	0.197515	1	0	0	1.52053	2.4662	NR4A2;AUTS2;SEMA3A;SPOCK1;RAPGEF2;DISC1
embryonic heart tube morphogenesis (GO:0003143)	0.197515	1	0	0	1.52053	2.4662	ACVR1;RYR2;AHI1;SHH;SOX17;SOX18
activation of GTPase activity (GO:0090630)	0.203412	1	0	0	1.32744	2.11399	USP6NL;ARHGEF10;TIAM1;SIPA1L1;TBC1D4;TBC1D5;TBC1D30;NTF3;SGSM2;TBC1D10C;TBC1D22A
regulation of erythrocyte differentiation (GO:0045646)	0.203511	1	0	0	1.58388	2.52159	CDK6;STAT1;FOXO3;ETS1;ACVR2A
regulation of systemic arterial blood pressure by hormone (GO:0001990)	0.204952	1	0	0	1.90066	3.01251	EDN2;ECE1;AVPR1A
positive regulation of dendrite morphogenesis (GO:0050775)	0.204952	1	0	0	1.90066	3.01251	CAMK2B;PTPRD;CUX2
embryonic digit morphogenesis (GO:0042733)	0.204952	1	0	0	1.90066	3.01251	SHH;MAP3K20;ECE1
sympathetic nervous system development (GO:0048485)	0.204952	1	0	0	1.90066	3.01251	TFAP2B;SEMA3A;ASCL1
leukocyte adhesion to vascular endothelial cell (GO:0061756)	0.204952	1	0	0	1.90066	3.01251	SPN;GOLPH3;ITGA4
positive regulation of cardiac muscle hypertrophy (GO:0010613)	0.204952	1	0	0	1.90066	3.01251	MTPN;CAMK2D;AKAP6
hexose transport (GO:0008645)	0.204952	1	0	0	1.90066	3.01251	SLC2A9;SLC2A2;SLC5A1
miRNA metabolic process (GO:0010586)	0.204952	1	0	0	1.90066	3.01251	DROSHA;DGCR8;DICER1
genitalia development (GO:0048806)	0.204952	1	0	0	1.90066	3.01251	DNAJC19;SHH;CHD7
positive regulation of leukocyte activation (GO:0002696)	0.204952	1	0	0	1.90066	3.01251	CD2;IL33;TLR4
linoleic acid metabolic process (GO:0043651)	0.204952	1	0	0	1.90066	3.01251	ELOVL5;PNPLA8;ACSL1
neurotransmitter transport (GO:0006836)	0.204952	1	0	0	1.90066	3.01251	SLC38A1;SLC1A3;SLC18A2
positive regulation of positive chemotaxis (GO:0050927)	0.204952	1	0	0	1.90066	3.01251	NTF3;CNTN1;SCG2
fibrinolysis (GO:0042730)	0.204952	1	0	0	1.90066	3.01251	FGA;PLAU;FGG
leukocyte tethering or rolling (GO:0050901)	0.204952	1	0	0	1.90066	3.01251	SPN;GOLPH3;ITGA4
regulation of reactive oxygen species biosynthetic process (GO:1903426)	0.204952	1	0	0	1.90066	3.01251	ADGRB1;TLR4;SLC18A2
negative regulation of steroid biosynthetic process (GO:0010894)	0.204952	1	0	0	1.90066	3.01251	NFKB1;BMP5;WNT4
regulation of chromosome organization (GO:0033044)	0.207229	1	0	0	1.68947	2.65912	RMI2;XRCC5;HNRNPD;MKI67
regulation of epidermal growth factor-activated receptor activity (GO:0007176)	0.207229	1	0	0	1.68947	2.65912	APP;FBXW7;NCK2;CBLB
neuromuscular synaptic transmission (GO:0007274)	0.207229	1	0	0	1.68947	2.65912	DTNA;FCHSD2;CHRNA6;KIF1B
sensory perception of pain (GO:0019233)	0.207229	1	0	0	1.68947	2.65912	TRPA1;OPRM1;RETREG1;SCN1A
DNA geometric change (GO:0032392)	0.207229	1	0	0	1.68947	2.65912	ZRANB3;DDX11;DDX1;RECQL
regulation of AMPA receptor activity (GO:2000311)	0.207229	1	0	0	1.68947	2.65912	SHISA9;SHISA7;CACNG4;CACNG5
proteoglycan biosynthetic process (GO:0030166)	0.207229	1	0	0	1.68947	2.65912	EXT1;B3GAT1;BMPR1B;EXTL3
negative regulation of T cell proliferation (GO:0042130)	0.207229	1	0	0	1.68947	2.65912	IL10;SPN;ARG1;DLG5
regulation of cellular senescence (GO:2000772)	0.207229	1	0	0	1.68947	2.65912	NUAK1;RBL1;CDK6;AKT3
negative regulation of developmental growth (GO:0048640)	0.207229	1	0	0	1.68947	2.65912	DCC;PTCH1;RTN4;NKD1
neuron projection development (GO:0031175)	0.211304	1	0	0	1.21399	1.8871	APP;DAB2IP;PTPRM;RHOH;APOA1;DICER1;WASL;FRY;NYAP2;BMP7;POU4F1;DCLK1;DOCK10;SHTN1;STK24;EPB41L3;CDH11;NTF3;RAPGEF2;SGK1
regulation of calcium-mediated signaling (GO:0050848)	0.21352	1	0	0	1.48344	2.29047	RCAN1;CAMK2D;JPH3;RIT2;TRAT1;PDE4D
negative regulation of STAT cascade (GO:1904893)	0.21352	1	0	0	1.48344	2.29047	SOCS2;LRRTM4;LRTM1;LRRC4;RTN4RL2;SOCS6
negative regulation of extrinsic apoptotic signaling pathway (GO:2001237)	0.21371	1	0	0	1.3338	2.05823	ACVR1;FGA;TCF7L2;FGG;EYA4;FAIM2;CFLAR;ZMYND11;SCG2;BMP5
regulation of bone mineralization (GO:0030500)	0.21947	1	0	0	1.41916	2.15221	ACVR1;FBN2;BMPR1B;BMP7;ACVR2B;ACVR2A;WNT4
blood circulation (GO:0008015)	0.21947	1	0	0	1.41916	2.15221	RCAN1;SGCD;PLN;ADORA2A;STAT1;BDKRB2;AVPR1A
type B pancreatic cell differentiation (GO:0003309)	0.220498	1	0	0	2.25263	3.40568	CDK6;BMP5
manganese ion transport (GO:0006828)	0.220498	1	0	0	2.25263	3.40568	TRPC7;TRPC4
positive regulation of protein maturation (GO:1903319)	0.220498	1	0	0	2.25263	3.40568	CCBE1;RHBDD1
positive regulation of voltage-gated potassium channel activity (GO:1903818)	0.220498	1	0	0	2.25263	3.40568	AKAP6;ALG10B
neuron maturation (GO:0042551)	0.220498	1	0	0	2.25263	3.40568	APP;SCARF1
sarcoplasmic reticulum calcium ion transport (GO:0070296)	0.220498	1	0	0	2.25263	3.40568	RYR2;ANK2
negative regulation of catenin import into nucleus (GO:0035414)	0.220498	1	0	0	2.25263	3.40568	DAB2IP;AXIN2
embryonic digestive tract morphogenesis (GO:0048557)	0.220498	1	0	0	2.25263	3.40568	SIX2;TCF21
positive regulation of leukocyte apoptotic process (GO:2000108)	0.220498	1	0	0	2.25263	3.40568	RAPGEF2;PIK3CD
response to muscle stretch (GO:0035994)	0.220498	1	0	0	2.25263	3.40568	RYR2;TTN
chylomicron remodeling (GO:0034371)	0.220498	1	0	0	2.25263	3.40568	APOA1;APOB
response to muramyl dipeptide (GO:0032495)	0.220498	1	0	0	2.25263	3.40568	IRF5;NOD1
positive regulation of astrocyte differentiation (GO:0048711)	0.220498	1	0	0	2.25263	3.40568	APP;SERPINE2
positive regulation of natural killer cell mediated immune response to tumor cell (GO:0002857)	0.220498	1	0	0	2.25263	3.40568	GYPC;IL12A
sympathetic ganglion development (GO:0061549)	0.220498	1	0	0	2.25263	3.40568	SEMA3A;ASCL1
regulation of cytokine secretion involved in immune response (GO:0002739)	0.220498	1	0	0	2.25263	3.40568	IL10;APOA1
Golgi vesicle budding (GO:0048194)	0.220498	1	0	0	2.25263	3.40568	GOLPH3;MYO18A
negative regulation of activin receptor signaling pathway (GO:0032926)	0.220498	1	0	0	2.25263	3.40568	ACVR1;LEMD3
intestinal lipid absorption (GO:0098856)	0.220498	1	0	0	2.25263	3.40568	ABCG8;NPC1L1
regulation of sequestering of calcium ion (GO:0051282)	0.220498	1	0	0	2.25263	3.40568	RYR2;ANK2
regulation of natural killer cell activation (GO:0032814)	0.220498	1	0	0	2.25263	3.40568	IL12A;PIBF1
positive regulation of cell activation (GO:0050867)	0.220498	1	0	0	2.25263	3.40568	APP;TLR4
negative regulation of heterotypic cell-cell adhesion (GO:0034115)	0.220498	1	0	0	2.25263	3.40568	IL10;APOA1
regulation of cell-cell adhesion involved in gastrulation (GO:0070587)	0.220498	1	0	0	2.25263	3.40568	IL10;APOA1
engulfment of apoptotic cell (GO:0043652)	0.220498	1	0	0	2.25263	3.40568	ADGRB1;RHOH
negative regulation of vascular endothelial growth factor receptor signaling pathway (GO:0030948)	0.220498	1	0	0	2.25263	3.40568	MMRN2;DAB2IP
toll-like receptor 3 signaling pathway (GO:0034138)	0.220498	1	0	0	2.25263	3.40568	COLEC12;RFTN1
cholesterol catabolic process (GO:0006707)	0.220498	1	0	0	2.25263	3.40568	SCARF1;TRERF1
ether lipid metabolic process (GO:0046485)	0.220498	1	0	0	2.25263	3.40568	TMEM86B;AGMO
potassium ion import across plasma membrane (GO:1990573)	0.220498	1	0	0	2.25263	3.40568	ATP1A1;KCNJ3
regulation of cell communication by electrical coupling involved in cardiac conduction (GO:1901844)	0.220498	1	0	0	2.25263	3.40568	CAMK2D;PDE4D
dynamin family protein polymerization involved in mitochondrial fission (GO:0003374)	0.220498	1	0	0	2.25263	3.40568	DNM3;OPA1
muscle cell fate commitment (GO:0042693)	0.220498	1	0	0	2.25263	3.40568	ACVR1;MYF6
negative regulation of potassium ion transmembrane transport (GO:1901380)	0.220498	1	0	0	2.25263	3.40568	STK39;NEDD4L
neuron projection organization (GO:0106027)	0.220498	1	0	0	2.25263	3.40568	APP;CHRNA7
detection of mechanical stimulus involved in sensory perception (GO:0050974)	0.220498	1	0	0	2.25263	3.40568	PIEZO2;SCN1A
lipoprotein biosynthetic process (GO:0042158)	0.220498	1	0	0	2.25263	3.40568	PIK3C3;WIPI2
cytoskeletal anchoring at plasma membrane (GO:0007016)	0.220498	1	0	0	2.25263	3.40568	EPB41L3;ANK3
serine family amino acid catabolic process (GO:0009071)	0.220498	1	0	0	2.25263	3.40568	CBS;THNSL2
negative regulation of interleukin-17 production (GO:0032700)	0.220498	1	0	0	2.25263	3.40568	IL12A;TLR4
positive regulation of transcription of nuclear large rRNA transcript from RNA polymerase I promoter (GO:1901838)	0.220498	1	0	0	2.25263	3.40568	DDX11;NOL11
RNA destabilization (GO:0050779)	0.220498	1	0	0	2.25263	3.40568	YTHDF3;MEX3D
dynamin family protein polymerization involved in membrane fission (GO:0003373)	0.220498	1	0	0	2.25263	3.40568	DNM3;OPA1
negative regulation of response to reactive oxygen species (GO:1901032)	0.220498	1	0	0	2.25263	3.40568	GPR37;PDE8A
poly-N-acetyllactosamine biosynthetic process (GO:0030311)	0.220498	1	0	0	2.25263	3.40568	B3GNT7;B3GNT2
sterol catabolic process (GO:0016127)	0.220498	1	0	0	2.25263	3.40568	SCARF1;TRERF1
positive regulation of natural killer cell mediated cytotoxicity directed against tumor cell target (GO:0002860)	0.220498	1	0	0	2.25263	3.40568	GYPC;IL12A
positive regulation of synapse maturation (GO:0090129)	0.220498	1	0	0	2.25263	3.40568	CAMK2B;DAB2IP
interleukin-1 beta production (GO:0032611)	0.220498	1	0	0	2.25263	3.40568	CMA1;TLR4
positive regulation of ion transmembrane transport (GO:0034767)	0.220498	1	0	0	2.25263	3.40568	WNK2;STK39
negative regulation of neurogenesis (GO:0050768)	0.221855	1	0	0	1.53589	2.31263	SOX3;ID1;ID4;ASCL1;BMP7
negative regulation of transcription, DNA-templated (GO:0045892)	0.222856	1	0	0	1.08475	1.62847	CDKN1C;CITED1;MYT1L;NAB1;ANKRD33;FHL2;UBE2D1;TCF21;RORB;PTPRK;AHR;BACH1;SHH;YWHAQ;SIN3B;SOX18;TRPS1;LRRFIP1;BATF3;KLF12;EN1;KCTD1;PEX2;MITF;DICER1;DUSP26;ISL1;DKK1;FOXP2;PAX2;RUNX2;FOXP1;THAP1;ETV6;ERN2;SFRP1;CREB1;TBL1XR1;IRF8;CGGBP1;MCPH1;SATB1;FOXG1;NEDD4L;FOXO3;ASCL1;PHF21A;MTDH;BTAF1;CUX2;T;ATOH8;MXI1;NRIP1;BEND3;ALX1;NKX6-1;E2F7;WNT4;BPTF;ATF7IP;TFAP2B;WWOX;TCF7L2;TFAP2C;SMAD4;STAT1;XRCC5;BCL11A;PTCH1;MBD2;NR2F1;DAB2IP;NR2F2;BMP7;ACVR2B;POU4F1;NFKB1;POU4F2;GATAD2A;NR4A2;DLG1;ID1;ID4;FRK;TRIM33;LIMS1
regulation of extrinsic apoptotic signaling pathway (GO:2001236)	0.222939	1	0	0	1.37449	2.06291	ACVR1;WWOX;TCF7L2;DEPTOR;G0S2;CFLAR;ZMYND11;SCG2
regulation of protein metabolic process (GO:0051246)	0.222939	1	0	0	1.37449	2.06291	APP;MTPN;SHH;ROCK2;CHRNA7;BTBD3;NEDD4L;CNDP1
negative regulation of phosphatase activity (GO:0010923)	0.22479	1	0	0	1.34164	2.00252	PPP1R37;PPP1R26;FARP1;CSRNP3;CNST;DLG2;BOD1;ZCCHC9;SLC7A14
peptidyl-threonine phosphorylation (GO:0018107)	0.22479	1	0	0	1.34164	2.00252	ACVR1;CAMK2B;CAMK2D;ROCK2;TNKS;STK39;DCLK1;MYLK4;HIPK2
organophosphate ester transport (GO:0015748)	0.228881	1	0	0	1.6219	2.39157	PRELID2;PITPNA;SCP2D1;PRELID3B
negative regulation of epithelial to mesenchymal transition (GO:0010719)	0.228881	1	0	0	1.6219	2.39157	SFRP1;DAB2IP;LDLRAD4;BMP5
regulation of nervous system development (GO:0051960)	0.228881	1	0	0	1.6219	2.39157	TENM4;ASCL1;RTN4;WNT3
peptidyl-tyrosine dephosphorylation (GO:0035335)	0.228881	1	0	0	1.6219	2.39157	PTPRZ1;PTPRO;PTPRJ;DUSP6
L-amino acid transport (GO:0015807)	0.228881	1	0	0	1.6219	2.39157	ARL6IP5;SLC1A3;SLC3A2;SLC25A13
positive regulation of interleukin-12 production (GO:0032735)	0.228881	1	0	0	1.6219	2.39157	MAPK11;IRF5;ISL1;TLR4
regulation of ryanodine-sensitive calcium-release channel activity (GO:0060314)	0.228881	1	0	0	1.6219	2.39157	CAMK2D;JPH3;PDE4D;AKAP6
regulation of ion transmembrane transporter activity (GO:0032412)	0.229952	1	0	0	1.44812	2.12857	KCNIP2;WNK2;STK39;NEDD4L;ANK2;UTRN
regulation of interleukin-6 production (GO:0032675)	0.229952	1	0	0	1.44812	2.12857	C1QTNF4;IL10;AFAP1L2;ISL1;TLR4;MAPK13
high-density lipoprotein particle remodeling (GO:0034375)	0.231872	1	0	0	1.78886	2.61454	LIPG;APOA1;ABCG1
reverse cholesterol transport (GO:0043691)	0.231872	1	0	0	1.78886	2.61454	LIPG;APOA1;ABCG1
ureteric bud development (GO:0001657)	0.231872	1	0	0	1.78886	2.61454	ROBO2;TCF21;BMP7
positive regulation of fatty acid metabolic process (GO:0045923)	0.231872	1	0	0	1.78886	2.61454	ELOVL5;APOA1;PPARGC1A
RNA stabilization (GO:0043489)	0.231872	1	0	0	1.78886	2.61454	NOCT;NAF1;AXIN2
negative regulation of lipid biosynthetic process (GO:0051055)	0.231872	1	0	0	1.78886	2.61454	FBXW7;BMP5;WNT4
positive regulation of hormone secretion (GO:0046887)	0.231872	1	0	0	1.78886	2.61454	FGA;SNX4;FGG
negative regulation of reactive oxygen species metabolic process (GO:2000378)	0.231872	1	0	0	1.78886	2.61454	AATF;PAX2;SLC18A2
response to purine-containing compound (GO:0014074)	0.231872	1	0	0	1.78886	2.61454	RYR2;CITED1;STAT1
positive regulation of calcium ion transmembrane transporter activity (GO:1901021)	0.231872	1	0	0	1.78886	2.61454	RYR2;AKAP6;ANK2
positive regulation of macrophage activation (GO:0043032)	0.231872	1	0	0	1.78886	2.61454	APP;IL33;TLR4
macrophage activation (GO:0042116)	0.231872	1	0	0	1.78886	2.61454	EDN2;TLR4;FOXP1
regulation of synaptic vesicle exocytosis (GO:2000300)	0.231872	1	0	0	1.78886	2.61454	RIMS2;RIMS1;RAB3GAP1
regulation of cardiac muscle contraction by regulation of the release of sequestered calcium ion (GO:0010881)	0.231872	1	0	0	1.78886	2.61454	RYR2;CAMK2D;ANK2
positive chemotaxis (GO:0050918)	0.231872	1	0	0	1.78886	2.61454	PTPRJ;SCG2;FGF10
regulation of establishment or maintenance of cell polarity (GO:0032878)	0.231872	1	0	0	1.78886	2.61454	KANK1;SHTN1;ROCK2
purine-containing compound metabolic process (GO:0072521)	0.231872	1	0	0	1.78886	2.61454	SLC2A9;TTR;SLC16A9
positive regulation of telomere capping (GO:1904355)	0.231872	1	0	0	1.78886	2.61454	TNKS;NEK7;HNRNPD
mesonephric tubule development (GO:0072164)	0.231872	1	0	0	1.78886	2.61454	ROBO2;TCF21;BMP7
positive regulation of cartilage development (GO:0061036)	0.231872	1	0	0	1.78886	2.61454	BMPR1B;SOX6;SOX5
positive regulation of cation transmembrane transport (GO:1904064)	0.231872	1	0	0	1.78886	2.61454	AKAP6;ANK2;ANK3
positive regulation of focal adhesion assembly (GO:0051894)	0.231872	1	0	0	1.78886	2.61454	SFRP1;PTPRJ;LIMS1
cardiac muscle cell contraction (GO:0086003)	0.231872	1	0	0	1.78886	2.61454	CAMK2D;ATP1A1;SCN1A
carboxylic acid transport (GO:0046942)	0.234447	1	0	0	1.39133	2.01816	SLC38A1;SLC16A1;SLC16A7;SLC3A2;SLC7A11;SLC16A9;SLC16A3
positive regulation of developmental growth (GO:0048639)	0.234447	1	0	0	1.39133	2.01816	RIMS2;RIMS1;GHSR;SHTN1;SYT1;NEDD4L;POU4F2
regulation of stress fiber assembly (GO:0051492)	0.236759	1	0	0	1.35158	1.94724	ARHGEF10;TMEFF2;SFRP1;ROCK2;APOA1;ARAP1;ARHGEF5;CTGF
negative regulation of DNA binding (GO:0043392)	0.240671	1	0	0	1.49071	2.12326	TNKS;ANKRD33;SUMO3;ID1;ID4
response to peptide (GO:1901652)	0.240671	1	0	0	1.49071	2.12326	STAT1;CHRNA7;IRF5;AVPR1A;GNAI1
regulation of axon extension (GO:0030516)	0.240671	1	0	0	1.49071	2.12326	SHTN1;SEMA3A;PLXNA1;RTN4;POU4F2
positive regulation of cell development (GO:0010720)	0.240671	1	0	0	1.49071	2.12326	MYF6;AKAP6;OPRM1;NKX6-1;TRIM32
response to glucagon (GO:0033762)	0.240671	1	0	0	1.49071	2.12326	CREB1;GNG4;ADCY8;GNG12;PRKACB
cellular macromolecular complex assembly (GO:0034622)	0.240671	1	0	0	1.49071	2.12326	FGA;FGG;PDE4DIP;TCF4;OTOR
negative regulation of cellular metabolic process (GO:0031324)	0.240671	1	0	0	1.49071	2.12326	LRPAP1;TRAT1;AATF;NFKB1;PAX2
protein O-linked glycosylation (GO:0006493)	0.24237	1	0	0	1.23405	1.74901	GALNT14;SPON1;ST6GAL1;GALNT2;GALNT1;C1GALT1;ADAMTSL1;POFUT2;B3GNT7;B3GALT2;B3GALT1;GALNTL5;B3GNT2;ST8SIA6
positive regulation of macromolecule metabolic process (GO:0010604)	0.248255	1	0	0	1.13856	1.58635	APP;MTPN;CITED1;ROCK2;CHRNA7;PIK3CD;ECE1;ETS1;TTN;RIMS2;RIMS1;C1QTNF1;CUX2;NTF3;UBR5;WNT3;ANXA2;ANK2;MITF;ANK3;DKK1;POU4F1;ACTA2;AHI1;MAPK11;NAT8;TBC1D5;FAM98A;VSTM2A;TLR4;LIMS1
triglyceride metabolic process (GO:0006641)	0.249747	1	0	0	1.36458	1.89308	GK;MOGAT2;AGMO;SEL1L;APOA1;FABP12;LPIN1
regulation of transforming growth factor beta receptor signaling pathway (GO:0017015)	0.249916	1	0	0	1.28315	1.77925	CDKN1C;SMAD4;SKOR2;CITED1;WFIKKN2;PMEPA1;LDLRAD4;LEMD3;TRIM33;HIPK2
positive regulation of endothelial cell migration (GO:0010595)	0.250786	1	0	0	1.30331	1.80268	ROCK2;AKT3;ATOH8;FGF1;PLPP3;ETS1;SASH1;RHOB;FOXP1
vascular endothelial growth factor receptor signaling pathway (GO:0048010)	0.250786	1	0	0	1.30331	1.80268	VAV3;MAPK11;ROCK2;NCK2;ELMO1;DAB2IP;DOCK1;PTK2;MAPK13
regulation of vesicle fusion (GO:0031338)	0.250863	1	0	0	1.32942	1.83839	USP6NL;ANXA2;TBC1D4;TBC1D5;TBC1D30;SGSM2;TBC1D10C;TBC1D22A
actin cytoskeleton reorganization (GO:0031532)	0.250863	1	0	0	1.32942	1.83839	SIPA1L1;AUTS2;RHOH;PHACTR1;CDC42BPB;FRY;ANTXR1;FGF10
positive regulation of synapse assembly (GO:0051965)	0.25106	1	0	0	1.55951	2.15535	PTPRD;GRID2;CUX2;DLG5
positive regulation of interferon-beta production (GO:0032728)	0.25106	1	0	0	1.55951	2.15535	IFIH1;POLR3B;IRF5;TLR4
negative chemotaxis (GO:0050919)	0.25106	1	0	0	1.55951	2.15535	EPHA7;SEMA3A;PDGFA;APOA1
regulation of protein secretion (GO:0050708)	0.255262	1	0	0	1.23158	1.68168	TFAP2B;FGA;KCNB1;FGG;SLC2A2;TTN;MARCKS;GOLPH3;ARL2BP;ENSA;MYO18A;ARFIP1;ATP13A2
regulation of insulin secretion (GO:0050796)	0.257879	1	0	0	1.24125	1.68222	EPHA5;TFAP2B;TCF7L2;SFRP1;MARCKS;ARL2BP;KCNB1;ENSA;SLC2A2;TM7SF3;EFNA5;ISL1
positive regulation of cell growth (GO:0030307)	0.257879	1	0	0	1.24125	1.68222	RIMS2;RIMS1;RPS6KA3;SHTN1;MTPN;SFRP1;SYT1;NEDD4L;AKAP6;HDGFL2;TRIM32;POU4F2
induction of positive chemotaxis (GO:0050930)	0.258664	1	0	0	2.02737	2.74146	NTF3;SCG2
regulation of response to stress (GO:0080134)	0.258664	1	0	0	2.02737	2.74146	IL10;OPRM1
negative regulation of cellular protein catabolic process (GO:1903363)	0.258664	1	0	0	2.02737	2.74146	ANXA2;DAB2IP
cellular response to growth hormone stimulus (GO:0071378)	0.258664	1	0	0	2.02737	2.74146	SOCS2;PTK2
mitotic nuclear envelope reassembly (GO:0007084)	0.258664	1	0	0	2.02737	2.74146	LMNA;VRK1
positive regulation of receptor recycling (GO:0001921)	0.258664	1	0	0	2.02737	2.74146	ANXA2;ECE1
regulation of platelet-derived growth factor receptor signaling pathway (GO:0010640)	0.258664	1	0	0	2.02737	2.74146	CNTN1;PTPRJ
neurotransmitter receptor transport (GO:0099637)	0.258664	1	0	0	2.02737	2.74146	CACNG4;CACNG5
chylomicron assembly (GO:0034378)	0.258664	1	0	0	2.02737	2.74146	APOA1;APOB
primary miRNA processing (GO:0031053)	0.258664	1	0	0	2.02737	2.74146	DROSHA;DGCR8
negative regulation of cell activation (GO:0050866)	0.258664	1	0	0	2.02737	2.74146	C1QTNF1;PDGFA
Rap protein signal transduction (GO:0032486)	0.258664	1	0	0	2.02737	2.74146	RAP2B;RAPGEF2
regulation of natural killer cell mediated cytotoxicity directed against tumor cell target (GO:0002858)	0.258664	1	0	0	2.02737	2.74146	GYPC;IL12A
myeloid dendritic cell differentiation (GO:0043011)	0.258664	1	0	0	2.02737	2.74146	BATF3;BATF
actin filament-based transport (GO:0099515)	0.258664	1	0	0	2.02737	2.74146	WASL;SYNE2
stress fiber assembly (GO:0043149)	0.258664	1	0	0	2.02737	2.74146	PHACTR1;SORBS1
poly-N-acetyllactosamine metabolic process (GO:0030309)	0.258664	1	0	0	2.02737	2.74146	B3GNT7;B3GNT2
Wnt signaling pathway involved in midbrain dopaminergic neuron differentiation (GO:1904953)	0.258664	1	0	0	2.02737	2.74146	FZD1;WNT3
response to histamine (GO:0034776)	0.258664	1	0	0	2.02737	2.74146	GABRB3;GABRB2
positive regulation of vacuole organization (GO:0044090)	0.258664	1	0	0	2.02737	2.74146	ANXA2;RAB3GAP1
positive regulation of nuclease activity (GO:0032075)	0.258664	1	0	0	2.02737	2.74146	DAB2IP;PARP16
regulation of axon regeneration (GO:0048679)	0.258664	1	0	0	2.02737	2.74146	STK24;SCARF1
regulation of B cell apoptotic process (GO:0002902)	0.258664	1	0	0	2.02737	2.74146	IL10;FOXP1
regulation of synapse maturation (GO:0090128)	0.258664	1	0	0	2.02737	2.74146	CAMK2B;DAB2IP
membrane raft organization (GO:0031579)	0.258664	1	0	0	2.02737	2.74146	ANXA2;RFTN1
amino sugar metabolic process (GO:0006040)	0.258664	1	0	0	2.02737	2.74146	EXTL2;ST6GAL1
energy coupled proton transmembrane transport, against electrochemical gradient (GO:0015988)	0.258664	1	0	0	2.02737	2.74146	ATP6V1H;ATP1A1
phosphatidylglycerol biosynthetic process (GO:0006655)	0.258664	1	0	0	2.02737	2.74146	PTPMT1;PLA2G6
positive regulation of alcohol biosynthetic process (GO:1902932)	0.258664	1	0	0	2.02737	2.74146	FGF1;ABCG1
contractile actin filament bundle assembly (GO:0030038)	0.258664	1	0	0	2.02737	2.74146	PHACTR1;SORBS1
astrocyte development (GO:0014002)	0.258664	1	0	0	2.02737	2.74146	APP;CDK6
positive regulation of cardiac muscle cell differentiation (GO:2000727)	0.258664	1	0	0	2.02737	2.74146	EFNB2;AKAP6
regulation of cell migration (GO:0030334)	0.258703	1	0	0	1.12275	1.51804	KANK1;MCTP1;SERPINE2;SEMA3A;PDGFA;STC1;PIK3CD;PTPRJ;PRR5L;LDLRAD4;PTPRK;FGF1;RHOBTB1;SYNE2;DOCK10;SHH;PLAU;LMNA;NTF3;PLXNA1;ACVR1;JAG1;LMO4;PTK2;RHOB;TIAM1;SFRP1;TMEFF2;ADAM15;STK24;DLG5;CNTN1;ROR2;SGK1;TRIM32
long-chain fatty-acyl-CoA biosynthetic process (GO:0035338)	0.259374	1	0	0	1.68947	2.27992	ELOVL5;ACSL1;ACSL6
regulation of amyloid-beta formation (GO:1902003)	0.259374	1	0	0	1.68947	2.27992	APP;ROCK2;CHRNA7
anion homeostasis (GO:0055081)	0.259374	1	0	0	1.68947	2.27992	LIPG;APOA1;ABCG1
prostaglandin biosynthetic process (GO:0001516)	0.259374	1	0	0	1.68947	2.27992	EDN2;PNPLA8;PTGS1
regulation of cholesterol efflux (GO:0010874)	0.259374	1	0	0	1.68947	2.27992	SHH;PTCH1;ABCA12
blood vessel endothelial cell migration (GO:0043534)	0.259374	1	0	0	1.68947	2.27992	EFNB2;SOX18;ID1
regulation of cellular response to growth factor stimulus (GO:0090287)	0.259374	1	0	0	1.68947	2.27992	FBN2;TFAP2B;DUSP6
establishment of epithelial cell polarity (GO:0090162)	0.259374	1	0	0	1.68947	2.27992	FERMT1;GOLPH3;MYO18A
response to organophosphorus (GO:0046683)	0.259374	1	0	0	1.68947	2.27992	RFC3;CITED1;STAT1
negative regulation of osteoclast differentiation (GO:0045671)	0.259374	1	0	0	1.68947	2.27992	FBXW7;LRRC17;TLR4
regulation of heart rate by cardiac conduction (GO:0086091)	0.259894	1	0	0	1.44812	1.95132	CACNB2;CAMK2D;CTNNA3;ANK2;KCNJ3
regulation of synapse assembly (GO:0051963)	0.259894	1	0	0	1.44812	1.95132	ROBO2;PTPRD;GRID2;CUX2;DLG5
positive regulation of telomerase activity (GO:0051973)	0.259894	1	0	0	1.44812	1.95132	TNKS;XRCC5;NEK7;HNRNPD;NAF1
negative regulation of tumor necrosis factor production (GO:0032720)	0.259894	1	0	0	1.44812	1.95132	IL10;GHSR;CHRNA7;TLR4;HAVCR2
regulation of cardiac muscle contraction (GO:0055117)	0.259894	1	0	0	1.44812	1.95132	RYR2;PLN;PDE4D;STC1;ANK2
lipid phosphorylation (GO:0046834)	0.259894	1	0	0	1.44812	1.95132	TTC7B;PIK3CD;PIK3C3;DGKI;PIK3C2B
positive regulation of NIK/NF-kappaB signaling (GO:1901224)	0.259894	1	0	0	1.44812	1.95132	C1QTNF4;APP;NOD1;SASH1;LIMS1
activation of MAPK activity (GO:0000187)	0.26281	1	0	0	1.21296	1.6209	MAP3K2;CHRNA7;STK39;DAB2IP;CXCR4;NOD1;FGF1;DUSP6;MAPK11;NTF3;MAP3K20;PLCE1;TLR4;FGF10
regulation of intracellular pH (GO:0051453)	0.263916	1	0	0	1.3823	1.84139	SLC4A7;SLC9A4;SLC26A11;SLC4A3;SLC4A4;SLC9B1
positive regulation of actin filament bundle assembly (GO:0032233)	0.263916	1	0	0	1.3823	1.84139	ARHGEF10;SFRP1;APOA1;SYNPO;ARHGEF5;CTGF
regulation of cell communication (GO:0010646)	0.264144	1	0	0	1.28495	1.71061	SOCS2;RYR2;GRID2;CAMK2D;NTF3;GRIK4;ANK2;GRIK2;SASH1
positive regulation of type I interferon production (GO:0032481)	0.265224	1	0	0	1.30798	1.73593	IFIH1;POLR3B;STAT1;XRCC5;IRF5;LRRFIP1;TLR4;NFKB1
monocarboxylic acid transport (GO:0015718)	0.265339	1	0	0	1.33883	1.77629	NCOA2;SLC10A6;SLC16A1;SLC16A7;SLC16A9;SLC6A1;SLC16A3
negative regulation of response to stimulus (GO:0048585)	0.26952	1	0	0	1.19727	1.56975	ACVR1;EPHA5;EPHA7;EPHA6;MCTP1;FLT3;APOA1;NOD1;CDK6;RBL1;AKT3;PIM3;ROR1;ROR2;EPHA3
mRNA polyadenylation (GO:0006378)	0.27366	1	0	0	1.50176	1.94608	APP;CPSF6;CPSF3;PAPOLA
phosphatidylinositol phosphorylation (GO:0046854)	0.27366	1	0	0	1.50176	1.94608	TTC7B;PIK3CD;PIK3C3;PIK3C2B
transition metal ion transport (GO:0000041)	0.27366	1	0	0	1.50176	1.94608	TRPC7;TRPC4;SLC30A5;SLC39A8
regulation of neurotransmitter secretion (GO:0046928)	0.27366	1	0	0	1.50176	1.94608	RIMS2;RIMS1;MCTP1;CPLX4
phosphatidylcholine acyl-chain remodeling (GO:0036151)	0.27366	1	0	0	1.50176	1.94608	TMEM86B;PNPLA8;PLA2G4A;PLA2G6
negative regulation of cell death (GO:0060548)	0.275147	1	0	0	1.25146	1.61495	LRPAP1;PARP16;ATP13A2;TM7SF3;PDE8A;PPARGC1A;POU4F1;BMP7;PAX2;CTGF
sensory perception of light stimulus (GO:0050953)	0.275147	1	0	0	1.25146	1.61495	TRPM1;DNAJC19;OPA1;PITPNA;GRM8;EYA4;PCDH15;KIFC3;PAX2;RPE65
positive regulation of transferase activity (GO:0051347)	0.275531	1	0	0	1.18387	1.52607	EPHA5;EPHA7;RFC3;EPHA6;FBXW7;LMO4;TNKS;XRCC5;FLT3;CHRNA7;NEK7;ROR1;NAF1;ROR2;EPHA3;SERINC5
regulation of canonical Wnt signaling pathway (GO:0060828)	0.275976	1	0	0	1.14218	1.47049	PSMB11;TCF7L2;WNT2B;TNKS;PTPRO;IGFBP2;KREMEN1;DAB2IP;AXIN2;DKK1;NKD1;PSMB8;NFKB1;RNF146;SFRP1;PSMD4;SOX17;TBL1XR1;WNK2;UBR5;FAM53B;WLS;RNF220;WNT4
regulation of neuron death (GO:1901214)	0.277714	1	0	0	1.26711	1.62337	EFNB2;GRID2;DCC;CHRNA7;FAIM2;ATP13A2;FOS;DKK1;PPARGC1A
negative regulation of cell cycle (GO:0045786)	0.277714	1	0	0	1.26711	1.62337	IL10;BTG3;DLG1;BRINP1;CDK6;PTPRK;NR2F2;BMP7;RHOB
plasma membrane organization (GO:0007009)	0.279458	1	0	0	1.4079	1.79493	EPB41L3;CXCR4;ANK2;ANK3;A4GALT
regulation of protein kinase activity (GO:0045859)	0.280949	1	0	0	1.17229	1.48832	XRCC5;KIDINS220;LRTM1;LRRC4;PRKAG2;RTN4RL2;PTK2;TTN;SOCS2;CENPE;DEPTOR;RAP2B;LRRTM4;PPP1R1C;PLCE1;RAPGEF2;SOCS6
transmembrane transport (GO:0055085)	0.282855	1	0	0	1.0995	1.38847	GABRB3;SLC44A5;GABRB2;RYR2;PSMB11;SLC35D3;CHRNA7;SEL1L;CHRNA6;NEDD4L;AQP4;ATP10A;ATP1A1;ABCA12;NALCN;RYR3;UNC80;GJA1;SLC22A15;PSMD4;SLC19A3;ATP6V1H;LRRC8D;LRRC8B;ATP6V1G3;ABCA2;ABCG8;SLC10A6;SLC14A2;APOA1;ABCC9;ATP2B2;ATP2B1;PSMB8;SLC9B1;OSTM1;ATP13A2;SGK1;SLC28A1;ABCG1;SLC28A3
negative regulation of smoothened signaling pathway (GO:0045879)	0.287264	1	0	0	1.60055	1.99646	RFX8;PTCH1;RFX4
Rac protein signal transduction (GO:0016601)	0.287264	1	0	0	1.60055	1.99646	TIAM1;ELMO1;RHOH
gamma-aminobutyric acid signaling pathway (GO:0007214)	0.287264	1	0	0	1.60055	1.99646	GABRB3;GABRB2;HTR4
macromolecule biosynthetic process (GO:0009059)	0.287264	1	0	0	1.60055	1.99646	IL10;GALNT2;RPS23
calcium ion transport into cytosol (GO:0060402)	0.287264	1	0	0	1.60055	1.99646	TRPM1;RYR2;JPH3
positive regulation of adherens junction organization (GO:1903393)	0.287264	1	0	0	1.60055	1.99646	SFRP1;PTPRJ;LIMS1
positive regulation of epithelial cell differentiation (GO:0030858)	0.287264	1	0	0	1.60055	1.99646	AHI1;ATOH8;NKX6-1
protein heterotetramerization (GO:0051290)	0.287264	1	0	0	1.60055	1.99646	CPSF6;ANXA2;CBR4
activin receptor signaling pathway (GO:0032924)	0.287264	1	0	0	1.60055	1.99646	ACVR1;ACVR2B;ACVR2A
regulation of long-term synaptic potentiation (GO:1900271)	0.287264	1	0	0	1.60055	1.99646	APP;CHRNA7;SHISA7
production of small RNA involved in gene silencing by RNA (GO:0070918)	0.287264	1	0	0	1.60055	1.99646	DROSHA;DICER1;TSN
regulation of peptide hormone secretion (GO:0090276)	0.291477	1	0	0	1.24975	1.54068	FGA;TFAP2B;MARCKS;ARL2BP;KCNB1;CHD7;ENSA;FGG;SLC2A2
cellular divalent inorganic cation homeostasis (GO:0072503)	0.292396	1	0	0	1.20438	1.48096	PKHD1;RYR2;SLC30A5;CHRNA7;STC1;SLC39A8;ANK2;ATP2B2;ATP13A2;HTR2A;SLC39A12;ATP2B1
regulation of angiogenesis (GO:0045765)	0.294427	1	0	0	1.14541	1.40052	SEMA6A;ROCK2;STAT1;CHRNA7;DAB2IP;PTPRM;FGF1;TSPAN12;ETS1;ISL1;THBS4;RUNX1;MTDH;RHOB;HIPK2;SFRP1;EFNA3;ADGRB1;CNTN1;SASH1
positive regulation of MAP kinase activity (GO:0043406)	0.294427	1	0	0	1.14541	1.40052	MAP3K2;FLT3;KIDINS220;CHRNA7;STK39;DAB2IP;PDGFA;CXCR4;NOD1;FGF1;DKK1;DUSP6;MAPK11;NTF3;MAP3K20;PLCE1;TLR4;ARHGEF5;SASH1;FGF10
negative regulation of intracellular steroid hormone receptor signaling pathway (GO:0033144)	0.296579	1	0	0	1.44812	1.7601	SFRP1;TCF21;ISL1;FOXP1
cellular response to ketone (GO:1901655)	0.296579	1	0	0	1.44812	1.7601	SFRP1;ROCK2;AHR;GNAI1
regulation of transmembrane receptor protein serine/threonine kinase signaling pathway (GO:0090092)	0.296579	1	0	0	1.44812	1.7601	TFAP2B;SMAD4;BMP7;TRIM33
regulation of lipid biosynthetic process (GO:0046890)	0.296579	1	0	0	1.44812	1.7601	CREB1;PRKAG2;APOA1;SORBS1
regulation of defense response to virus by virus (GO:0050690)	0.296579	1	0	0	1.44812	1.7601	AP1S2;ELMO1;ATP6V1H;DOCK2
positive regulation of lipid biosynthetic process (GO:0046889)	0.296579	1	0	0	1.44812	1.7601	CREB1;ELOVL5;APOA1;SORBS1
calcium ion import (GO:0070509)	0.296579	1	0	0	1.44812	1.7601	CACNA1I;CACNB2;TRPC4;NALCN
primary neural tube formation (GO:0014020)	0.296579	1	0	0	1.44812	1.7601	LMO4;COBL;CELSR1;PAX2
RNA polyadenylation (GO:0043631)	0.296579	1	0	0	1.44812	1.7601	APP;CPSF6;CPSF3;PAPOLA
atrial septum morphogenesis (GO:0060413)	0.296888	1	0	0	1.84306	2.23822	ACVR1;ISL1
interleukin-27-mediated signaling pathway (GO:0070106)	0.296888	1	0	0	1.84306	2.23822	STAT1;IL27RA
import across plasma membrane (GO:0098739)	0.296888	1	0	0	1.84306	2.23822	ATP1A1;KCNJ3
T-helper cell differentiation (GO:0042093)	0.296888	1	0	0	1.84306	2.23822	FOXP1;BATF
myosin filament assembly (GO:0031034)	0.296888	1	0	0	1.84306	2.23822	MYBPC1;TTN
brain morphogenesis (GO:0048854)	0.296888	1	0	0	1.84306	2.23822	CTNNA2;PAX2
regulation of mitotic centrosome separation (GO:0046602)	0.296888	1	0	0	1.84306	2.23822	KIF11;MAP9
purine nucleobase metabolic process (GO:0006144)	0.296888	1	0	0	1.84306	2.23822	TTR;DPYD
calcium ion regulated exocytosis (GO:0017156)	0.296888	1	0	0	1.84306	2.23822	RIMS2;RIMS1
response to axon injury (GO:0048678)	0.296888	1	0	0	1.84306	2.23822	RTN4RL2;MTR
regulation of chromatin binding (GO:0035561)	0.296888	1	0	0	1.84306	2.23822	BTAF1;DDX11
negative regulation of receptor binding (GO:1900121)	0.296888	1	0	0	1.84306	2.23822	IL10;ADAM15
positive regulation of fatty acid biosynthetic process (GO:0045723)	0.296888	1	0	0	1.84306	2.23822	ELOVL5;APOA1
regulation of cholesterol esterification (GO:0010872)	0.296888	1	0	0	1.84306	2.23822	APOA1;ABCG1
negative regulation of potassium ion transport (GO:0043267)	0.296888	1	0	0	1.84306	2.23822	STK39;NEDD4L
phosphate ion homeostasis (GO:0055062)	0.296888	1	0	0	1.84306	2.23822	TFAP2B;SLC34A2
negative regulation of heart contraction (GO:0045822)	0.296888	1	0	0	1.84306	2.23822	PLN;PDE4D
negative regulation of cardiac muscle hypertrophy (GO:0010614)	0.296888	1	0	0	1.84306	2.23822	SMAD4;LMNA
regulation of synaptic vesicle cycle (GO:0098693)	0.296888	1	0	0	1.84306	2.23822	RIMS2;RIMS1
negative regulation of chemotaxis (GO:0050922)	0.296888	1	0	0	1.84306	2.23822	ROBO2;ANGPT2
glycerol metabolic process (GO:0006071)	0.296888	1	0	0	1.84306	2.23822	COQ2;GK
positive regulation of sodium ion transmembrane transporter activity (GO:2000651)	0.296888	1	0	0	1.84306	2.23822	WNK2;ANK3
epithelial cell-cell adhesion (GO:0090136)	0.296888	1	0	0	1.84306	2.23822	KIFC3;THBS4
icosanoid secretion (GO:0032309)	0.296888	1	0	0	1.84306	2.23822	PNPLA8;BDKRB2
L-serine metabolic process (GO:0006563)	0.296888	1	0	0	1.84306	2.23822	CBS;SERINC5
aspartate family amino acid biosynthetic process (GO:0009067)	0.296888	1	0	0	1.84306	2.23822	MTR;THNSL2
regulation of autophagosome maturation (GO:1901096)	0.296888	1	0	0	1.84306	2.23822	RUBCN;CLEC16A
midbrain dopaminergic neuron differentiation (GO:1904948)	0.296888	1	0	0	1.84306	2.23822	NR4A2;FZD1
urate metabolic process (GO:0046415)	0.296888	1	0	0	1.84306	2.23822	SLC2A9;SLC16A9
alcohol catabolic process (GO:0046164)	0.296888	1	0	0	1.84306	2.23822	SCARF1;TRERF1
membrane repolarization during action potential (GO:0086011)	0.296888	1	0	0	1.84306	2.23822	KCNIP2;ATP1A1
negative regulation of morphogenesis of an epithelium (GO:1905331)	0.296888	1	0	0	1.84306	2.23822	STAT1;NKD1
regulation of histone deacetylation (GO:0031063)	0.296888	1	0	0	1.84306	2.23822	CAMK2D;AKAP8
cellular response to prostaglandin stimulus (GO:0071379)	0.296888	1	0	0	1.84306	2.23822	PTGFR;SFRP1
morphogenesis of an epithelial sheet (GO:0002011)	0.296888	1	0	0	1.84306	2.23822	BMP7;BMP5
regulation of hydrogen peroxide-induced cell death (GO:1903205)	0.296888	1	0	0	1.84306	2.23822	GPR37;PDE8A
protein localization to pre-autophagosomal structure (GO:0034497)	0.296888	1	0	0	1.84306	2.23822	PACS2;WIPI2
regulation of vascular endothelial growth factor signaling pathway (GO:1900746)	0.296888	1	0	0	1.84306	2.23822	CCBE1;DAB2IP
chromatin silencing at rDNA (GO:0000183)	0.296888	1	0	0	1.84306	2.23822	MBD2;BEND3
intrinsic apoptotic signaling pathway in response to oxidative stress (GO:0008631)	0.296888	1	0	0	1.84306	2.23822	STK24;ARL6IP5
low-density lipoprotein particle remodeling (GO:0034374)	0.296888	1	0	0	1.84306	2.23822	APOB;ABCG1
regulation of non-canonical Wnt signaling pathway (GO:2000050)	0.296888	1	0	0	1.84306	2.23822	TIAM1;SFRP1
somite development (GO:0061053)	0.296888	1	0	0	1.84306	2.23822	SHH;PTCH1
attachment of mitotic spindle microtubules to kinetochore (GO:0051315)	0.296888	1	0	0	1.84306	2.23822	CENPE;BOD1
positive regulation of myoblast fusion (GO:1901741)	0.296888	1	0	0	1.84306	2.23822	ADGRB1;MYF6
regulation of axonogenesis (GO:0050770)	0.297261	1	0	0	1.29014	1.56513	ROBO2;SIPA1L1;CDH2;SLITRK1;KIF13B;PLXNA1;RTN4
positive regulation of protein localization to cell periphery (GO:1904377)	0.299047	1	0	0	1.3222	1.5961	GPSM2;DLG1;EPB41L2;SORBS1;GNAI1;EPHA3
pyruvate metabolic process (GO:0006090)	0.299047	1	0	0	1.3222	1.5961	LDHB;PDHA2;SLC16A1;HKDC1;CELSR1;SLC16A3
positive regulation of ion transport (GO:0043270)	0.299047	1	0	0	1.3222	1.5961	SNX4;CACNB2;DLG1;CNKSR3;ANK2;ANK3
regulation of fibroblast proliferation (GO:0048145)	0.299047	1	0	0	1.3222	1.5961	SFRP1;CDK6;DAB2IP;PDGFA;PEX2;TRIM32
positive regulation of axonogenesis (GO:0050772)	0.299298	1	0	0	1.36984	1.65247	ROBO2;SHTN1;SLITRK1;PLXNA1;POU4F2
positive regulation of stress fiber assembly (GO:0051496)	0.299298	1	0	0	1.36984	1.65247	ARHGEF10;SFRP1;APOA1;ARHGEF5;CTGF
myelination (GO:0042552)	0.299298	1	0	0	1.36984	1.65247	ARHGEF10;NFASC;ADGRG6;EPB41L3;CXCR4
negative regulation of signaling (GO:0023057)	0.301097	1	0	0	1.22131	1.46596	ACVR1;EPHA5;EPHA7;EPHA6;FLT3;TRAT1;ROR1;OPRM1;ROR2;EPHA3
establishment of protein localization to membrane (GO:0090150)	0.301097	1	0	0	1.22131	1.46596	RFTN2;GOLPH3;RTP3;RTP1;ARL6;RFTN1;ANK3;ZDHHC2;ZDHHC14;RAB3GAP1
O-glycan processing (GO:0016266)	0.309598	1	0	0	1.24761	1.4628	GALNT14;ST6GAL1;B3GNT7;GALNT2;GALNT1;C1GALT1;GALNTL5;B3GNT2
chordate embryonic development (GO:0043009)	0.313523	1	0	0	1.26711	1.46969	MBNL1;NKX2-6;PTCH1;CHD7;ISL1;BMP7;BMP5
Golgi to endosome transport (GO:0006895)	0.315361	1	0	0	1.52053	1.75475	SORT1;KIF16B;VPS13A
regulation of epidermal cell differentiation (GO:0045604)	0.315361	1	0	0	1.52053	1.75475	ROCK2;GDF3;RUNX1
positive regulation of dendritic spine development (GO:0060999)	0.315361	1	0	0	1.52053	1.75475	CAMK2B;CUX2;DLG5
regulation of response to cytokine stimulus (GO:0060759)	0.315361	1	0	0	1.52053	1.75475	IFIH1;APOA1;RUNX1
inositol phosphate-mediated signaling (GO:0048016)	0.315361	1	0	0	1.52053	1.75475	PPP3CA;EDN2;PLCE1
eye morphogenesis (GO:0048592)	0.315361	1	0	0	1.52053	1.75475	FBN2;TENM3;NKD1
dopaminergic neuron differentiation (GO:0071542)	0.315361	1	0	0	1.52053	1.75475	NR4A2;SHH;EN1
mitochondrial RNA metabolic process (GO:0000959)	0.315361	1	0	0	1.52053	1.75475	TWNK;FOXO3;MRPL12
negative regulation of macromolecule biosynthetic process (GO:0010558)	0.315361	1	0	0	1.52053	1.75475	IL10;TMEFF2;ASB1
neuromuscular junction development (GO:0007528)	0.315361	1	0	0	1.52053	1.75475	UNC13C;CACNB2;ANK3
axon extension (GO:0048675)	0.315361	1	0	0	1.52053	1.75475	ALCAM;AUTS2;SEMA3A
Arp2/3 complex-mediated actin nucleation (GO:0034314)	0.315361	1	0	0	1.52053	1.75475	ACTR3;ARPC1B;IQGAP2
negative regulation of I-kappaB kinase/NF-kappaB signaling (GO:0043124)	0.316936	1	0	0	1.29407	1.48695	IL10;STAT1;DAB2IP;RHOH;ZMYND11;BMP7
peptidyl-serine modification (GO:0018209)	0.317845	1	0	0	1.13294	1.29857	CAMK2B;GALNT14;CAMK2D;MAST4;TNKS;ROCK2;GALNT2;GALNT1;STK39;VRK1;VRK3;DCLK1;MYLK4;HIPK2;MAPK13;RPS6KA3;AKT3;GALNTL5;SGK1
regulation of cellular amide metabolic process (GO:0034248)	0.319349	1	0	0	1.3338	1.52249	EEF1A1;MTPN;APP;ATP13A2;FOXO3
retinoid metabolic process (GO:0001523)	0.319491	1	0	0	1.21642	1.38797	CYP26A1;TTR;RBP2;NAPEPLD;APOA1;APOB;ALDH8A1;GPC6;RPE65
regulation of actin cytoskeleton organization (GO:0032956)	0.319491	1	0	0	1.21642	1.38797	EPHA5;ROCK2;ARHGAP18;PDGFA;EFNA5;ARHGEF5;EPHA3;RHOBTB1;RHOB
synaptic vesicle endocytosis (GO:0048488)	0.319718	1	0	0	1.39819	1.59437	DNM3;SYT1;ITSN1;PIP5K1C
positive regulation of myeloid cell differentiation (GO:0045639)	0.319718	1	0	0	1.39819	1.59437	STAT1;FOXO3;ETS1;ACVR2A
negative regulation of lymphocyte proliferation (GO:0050672)	0.319718	1	0	0	1.39819	1.59437	SPN;IL10;ARG1;DLG5
negative regulation of epithelial cell apoptotic process (GO:1904036)	0.319718	1	0	0	1.39819	1.59437	TCF7L2;FGA;FGG;SCG2
carbohydrate derivative biosynthetic process (GO:1901137)	0.319718	1	0	0	1.39819	1.59437	GOLPH3;GK;RRM2B;ST8SIA6
very long-chain fatty acid metabolic process (GO:0000038)	0.319718	1	0	0	1.39819	1.59437	ELOVL5;SLC27A6;PEX2;TECRL
tube closure (GO:0060606)	0.319718	1	0	0	1.39819	1.59437	LMO4;COBL;CELSR1;PAX2
determination of bilateral symmetry (GO:0009855)	0.319718	1	0	0	1.39819	1.59437	DNAH11;ARL6;PITX2;CFAP53
cardiac muscle cell action potential (GO:0086001)	0.319718	1	0	0	1.39819	1.59437	KCNIP2;ANK2;ATP1A1;SCN1A
regulation of organelle organization (GO:0033043)	0.322091	1	0	0	1.16619	1.3212	USP6NL;CLEC16A;PDE4DIP;PTK2;GOLPH3;TBC1D4;TBC1D5;TBC1D30;SGSM2;TBC1D10C;ATP13A2;TBC1D22A;ARHGEF5
positive regulation of kinase activity (GO:0033674)	0.322091	1	0	0	1.16619	1.3212	EPHA5;EPHA7;EPHA6;LMO4;XRCC5;FLT3;PRKAG2;PTK2;CENPE;RAPGEF2;ROR1;ROR2;EPHA3
ion transmembrane transport (GO:0034220)	0.324185	1	0	0	1.11089	1.25135	GABRB3;GABRB2;RYR2;KCNIP2;CHRNA7;CHRNA6;NEDD4L;AQP4;ATP10A;ATP2B2;ATP1A1;ATP2B1;NALCN;RYR3;SLC9B1;UNC80;GJA1;OSTM1;ATP6V1H;LRRC8D;ATP13A2;LRRC8B;SGK1;ATP6V1G3
regulation of peptidyl-tyrosine phosphorylation (GO:0050730)	0.327626	1	0	0	1.19257	1.33077	APP;EPHA7;SFRP1;RAP2B;TEC;NTF3;PDGFA;EFNA5;THBS4;FGF10
positive regulation of cytosolic calcium ion concentration (GO:0007204)	0.331944	1	0	0	1.14325	1.26077	PTGFR;RYR2;EDN2;PTGER3;CXCR4;LPAR3;TACR1;GRM1;TRPM1;C1QTNF1;JPH3;BDKRB2;PLCE1;S1PR3;TAC1
negative regulation of cellular process (GO:0048523)	0.333495	1	0	0	1.06304	1.16735	BTG3;APP;TES;ATP8A2;PTPRJ;PTPRK;ETS1;CTGF;SPN;GJA1;SHH;SOX17;NCK2;PDE8A;IL10;APOA1;LDOC1;AXIN2;OPRM1;PAX2;SSTR4;RHOB;SFRP1;ADAM15;ADGRB1;RAPGEF2;ROR2;LRPAP1;ZBTB49;STK39;NEDD4L;RTN4;PKHD1;BRINP1;GNG4;LMNA;MXI1;PLXNA1;IGFBP7;APBB2;E2F7;ZBTB7C;TFAP2B;SMAD4;SKOR2;DAB2IP;PARP16;BMP7;ST18;POU4F2;MYO16;BMP5;CDK6;WNK2;DLG5;FRK
transforming growth factor beta receptor signaling pathway (GO:0007179)	0.3337	1	0	0	1.20042	1.31747	ACVR1;SMAD4;CITED1;WFIKKN2;TGFBRAP1;ID1;PTPRK;FOS;PTK2
hemopoiesis (GO:0030097)	0.3337	1	0	0	1.20042	1.31747	IL10;KIRREL3;SFRP1;JAG1;FLT3;FUT10;PRRC2C;RUNX2;RUNX1
positive regulation of JNK cascade (GO:0046330)	0.3337	1	0	0	1.20042	1.31747	APP;UNC5CL;SEMA3A;DAB2IP;DKK1;ARHGEF5;SASH1;CTGF;HIPK2
axonal fasciculation (GO:0007413)	0.334789	1	0	0	1.68947	1.84872	RTN4;EPHA3
regulation of oligodendrocyte differentiation (GO:0048713)	0.334789	1	0	0	1.68947	1.84872	TENM4;CXCR4
ribose phosphate metabolic process (GO:0019693)	0.334789	1	0	0	1.68947	1.84872	RPIA;PHACTR1
pyrimidine nucleoside salvage (GO:0043097)	0.334789	1	0	0	1.68947	1.84872	UCK2;PUDP
viral RNA genome replication (GO:0039694)	0.334789	1	0	0	1.68947	1.84872	EEA1;ROCK2
serine family amino acid biosynthetic process (GO:0009070)	0.334789	1	0	0	1.68947	1.84872	CBS;SERINC5
cell wall macromolecule catabolic process (GO:0016998)	0.334789	1	0	0	1.68947	1.84872	SPACA1;SPACA7
protein import into peroxisome matrix (GO:0016558)	0.334789	1	0	0	1.68947	1.84872	PEX5L;PEX2
negative regulation of substrate adhesion-dependent cell spreading (GO:1900025)	0.334789	1	0	0	1.68947	1.84872	KANK1;EFNA5
phasic smooth muscle contraction (GO:0014821)	0.334789	1	0	0	1.68947	1.84872	EDN2;PTGER3
positive regulation of ruffle assembly (GO:1900029)	0.334789	1	0	0	1.68947	1.84872	FAM98A;DEF8
regulation of establishment of endothelial barrier (GO:1903140)	0.334789	1	0	0	1.68947	1.84872	ROCK2;S1PR3
response to interleukin-6 (GO:0070741)	0.334789	1	0	0	1.68947	1.84872	CITED1;NFKB1
negative regulation of vascular smooth muscle cell proliferation (GO:1904706)	0.334789	1	0	0	1.68947	1.84872	IL10;PRKG1
ribosomal subunit export from nucleus (GO:0000054)	0.334789	1	0	0	1.68947	1.84872	LTV1;NMD3
positive regulation of DNA-dependent DNA replication (GO:2000105)	0.334789	1	0	0	1.68947	1.84872	E2F7;BMP5
regulation of angiotensin levels in blood (GO:0002002)	0.334789	1	0	0	1.68947	1.84872	CMA1;ECE1
skeletal muscle cell differentiation (GO:0035914)	0.334789	1	0	0	1.68947	1.84872	MYF6;KLHL40
regulation of antigen receptor-mediated signaling pathway (GO:0050854)	0.334789	1	0	0	1.68947	1.84872	GCSAM;RUNX1
pyrimidine-containing compound salvage (GO:0008655)	0.334789	1	0	0	1.68947	1.84872	UCK2;PUDP
positive regulation of stem cell differentiation (GO:2000738)	0.334789	1	0	0	1.68947	1.84872	SOX6;SOX5
negative regulation of interleukin-12 production (GO:0032695)	0.334789	1	0	0	1.68947	1.84872	IL10;PIBF1
regulation of sister chromatid cohesion (GO:0007063)	0.334789	1	0	0	1.68947	1.84872	DDX11;AXIN2
eye photoreceptor cell differentiation (GO:0001754)	0.334789	1	0	0	1.68947	1.84872	RORB;NKD1
regulation of mesenchymal cell proliferation (GO:0010464)	0.334789	1	0	0	1.68947	1.84872	STAT1;PDGFA
cardiac right ventricle morphogenesis (GO:0003215)	0.334789	1	0	0	1.68947	1.84872	JAG1;ISL1
regulation of transcription of nuclear large rRNA transcript from RNA polymerase I promoter (GO:1901836)	0.334789	1	0	0	1.68947	1.84872	DDX11;NOL11
histone H3-K9 demethylation (GO:0033169)	0.334789	1	0	0	1.68947	1.84872	KDM4C;JMJD1C
positive regulation of interleukin-1 production (GO:0032732)	0.334789	1	0	0	1.68947	1.84872	ISL1;TLR4
skeletal myofibril assembly (GO:0014866)	0.334789	1	0	0	1.68947	1.84872	CFLAR;TTN
regulation of IRE1-mediated unfolded protein response (GO:1903894)	0.334789	1	0	0	1.68947	1.84872	DAB2IP;DNAJB9
pentose-phosphate shunt (GO:0006098)	0.334789	1	0	0	1.68947	1.84872	RPIA;PHACTR1
carbohydrate derivative transport (GO:1901264)	0.334789	1	0	0	1.68947	1.84872	SLC28A1;ABCG1
cell differentiation in hindbrain (GO:0021533)	0.334789	1	0	0	1.68947	1.84872	GRID2;FAIM2
protein insertion into membrane (GO:0051205)	0.334789	1	0	0	1.68947	1.84872	RTP3;RTP1
regulation of cholesterol storage (GO:0010885)	0.334789	1	0	0	1.68947	1.84872	APOB;ABCG1
glycoprotein metabolic process (GO:0009100)	0.334981	1	0	0	1.26711	1.38581	GOLPH3;MAN1A2;FBXO2;ST8SIA3;ST8SIA6;ST6GALNAC3
negative regulation of mitotic cell cycle (GO:0045930)	0.334981	1	0	0	1.26711	1.38581	IL10;BTG3;DLG1;BRINP1;BMP7;MCPH1
regulation of epithelial cell migration (GO:0010632)	0.334981	1	0	0	1.26711	1.38581	DAB2IP;DOCK1;RTN4;PTK2;PTPRG;FGF10
signal transduction by p53 class mediator (GO:0072331)	0.339551	1	0	0	1.2996	1.40373	ZMAT4;POU4F1;E2F7;POU4F2;BATF
purine ribonucleoside monophosphate biosynthetic process (GO:0009168)	0.339551	1	0	0	1.2996	1.40373	ATIC;PRKAG2;AMPD2;ATP5G3;SLC25A13
positive regulation of peptide hormone secretion (GO:0090277)	0.339551	1	0	0	1.2996	1.40373	TCF7L2;FGA;FGG;TM7SF3;ISL1
positive regulation of fat cell differentiation (GO:0045600)	0.339551	1	0	0	1.2996	1.40373	SFRP1;CREB1;NOCT;GDF3;VSTM2A
fatty-acyl-CoA biosynthetic process (GO:0046949)	0.342982	1	0	0	1.35158	1.4463	ELOVL5;ACSL1;ACSL6;CBR4
regulation of ARF protein signal transduction (GO:0032012)	0.342982	1	0	0	1.35158	1.4463	ARAP2;AGAP1;ASAP1;ARAP1
regulation of intracellular estrogen receptor signaling pathway (GO:0033146)	0.342982	1	0	0	1.35158	1.4463	UFL1;UFM1;ISL1;RUNX1
phosphatidylinositol 3-kinase signaling (GO:0014065)	0.342982	1	0	0	1.35158	1.4463	PIK3CD;HTR2A;NYAP2;PIK3C2B
negative regulation of cell morphogenesis involved in differentiation (GO:0010771)	0.342982	1	0	0	1.35158	1.4463	KANK1;RAPGEF2;EFNA5;RTN4
dendritic cell differentiation (GO:0097028)	0.343502	1	0	0	1.44812	1.54741	BATF3;FLT3;BATF
establishment of protein localization to vacuole (GO:0072666)	0.343502	1	0	0	1.44812	1.54741	VPS13A;CACNG4;CACNG5
cortical actin cytoskeleton organization (GO:0030866)	0.343502	1	0	0	1.44812	1.54741	DLG1;ROCK2;WASL
regulation of cardiac muscle contraction by calcium ion signaling (GO:0010882)	0.343502	1	0	0	1.44812	1.54741	RYR2;CAMK2D;ANK2
regulation of cardiac muscle hypertrophy (GO:0010611)	0.343502	1	0	0	1.44812	1.54741	MTPN;CAMK2D;SMAD4
negative regulation of cytokine biosynthetic process (GO:0042036)	0.343502	1	0	0	1.44812	1.54741	IL10;GHSR;ASB1
regulation of macrophage activation (GO:0043030)	0.343502	1	0	0	1.44812	1.54741	IL33;MYO18A;TLR4
regulation of interleukin-2 production (GO:0032663)	0.343502	1	0	0	1.44812	1.54741	PDE4D;RUNX1;HAVCR2
response to nicotine (GO:0035094)	0.343502	1	0	0	1.44812	1.54741	CHRNA7;CHRNA6;NFKB1
cellular response to alkaloid (GO:0071312)	0.343502	1	0	0	1.44812	1.54741	RYR2;RYR3;NFKB1
positive regulation of lipid metabolic process (GO:0045834)	0.343502	1	0	0	1.44812	1.54741	CREB1;APOA1;SORBS1
positive regulation of receptor internalization (GO:0002092)	0.343502	1	0	0	1.44812	1.54741	AHI1;TBC1D5;NTF3
regulation of ruffle assembly (GO:1900027)	0.343502	1	0	0	1.44812	1.54741	KANK1;FAM98A;DEF8
sodium ion transport (GO:0006814)	0.346483	1	0	0	1.22341	1.29672	NEDD4L;SCN7A;SLC5A1;SGK1;SLC4A4;NALCN;SCN1A
cellular metal ion homeostasis (GO:0006875)	0.347225	1	0	0	1.16151	1.22863	PKHD1;RYR2;CHRNA7;NEDD4L;STC1;ANK2;ATP2B2;ATP13A2;HTR2A;ATP1A1;ATP2B1
negative regulation of multicellular organismal process (GO:0051241)	0.349639	1	0	0	1.13533	1.19306	LRPAP1;FBXW7;PTCH1;PTPRO;DAB2IP;STC1;APOA1;HS3ST5;LDLRAD4;DKK1;BMP5;PTPRG;SFRP1;SHH
response to endoplasmic reticulum stress (GO:0034976)	0.352464	1	0	0	1.14757	1.19669	ERN2;UFL1;UFM1;CREB3L1;RHBDD1;TMEM117;CREB3L2;SEL1L;FAM129A;DAB2IP;DNAJB9;THBS4
regulation of endopeptidase activity (GO:0052548)	0.35535	1	0	0	1.19257	1.2339	SERPINA11;CRB2;SERPINB11;SERPINE2;SERPINI2;SPOCK1;ATP13A2;PSMB8
vesicle-mediated transport (GO:0016192)	0.3585	1	0	0	1.06313	1.09059	USP6NL;LRPAP1;APP;SFT2D3;STX16;TGFBRAP1;CLEC16A;AGAP1;ASAP1;WASL;KALRN;STX11;EEA1;SNX4;CUX2;VPS51;TBC1D10C;ATP6V1H;KIF1B;RUBCN;ANXA2;SYT1;SORT1;ARAP2;RHOH;VRK1;RAB27B;ARAP1;VRK3;SYT9;OTOR;RHOB;MIB1;SYT6;DNM3;AHI1;TBC1D4;KIF16B;TBC1D5;RAB12;MYO5B;PIK3C3;SFT2D1
response to cAMP (GO:0051591)	0.359842	1	0	0	1.26711	1.2951	CITED1;STAT1;RAPGEF2;AKAP6;AHR
androgen receptor signaling pathway (GO:0030521)	0.359842	1	0	0	1.26711	1.2951	GRIP1;NRIP1;FHL2;PMEPA1;PPARGC1A
response to peptide hormone (GO:0043434)	0.359842	1	0	0	1.26711	1.2951	CREB1;CITED1;STAT1;SORT1;GNAI1
negative regulation of cell communication (GO:0010648)	0.362416	1	0	0	1.16964	1.18714	ACVR1;EPHA5;EPHA7;EPHA6;FLT3;ROR1;OPRM1;ROR2;EPHA3
visual perception (GO:0007601)	0.362416	1	0	0	1.16964	1.18714	TRPM1;DNAJC19;OPA1;PITPNA;GRM8;EYA4;KIFC3;PAX2;RPE65
regulation of mitotic cell cycle (GO:0007346)	0.36267	1	0	0	1.10584	1.12161	CUL9;IL10;MAP3K2;APP;GPSM2;BTG3;AFAP1L2;NEK7;STK39;MKI67;GNAI1;THAP1;DLG1;BRINP1;RBL1;STK24;PIM3;MAP9
negative regulation of cell-cell adhesion (GO:0022408)	0.366282	1	0	0	1.30798	1.31367	IL10;JAG1;APOA1;PTK2
negative regulation of tumor necrosis factor superfamily cytokine production (GO:1903556)	0.366282	1	0	0	1.30798	1.31367	IL10;CHRNA7;TLR4;HAVCR2
zinc ion homeostasis (GO:0055069)	0.366282	1	0	0	1.30798	1.31367	SLC30A5;SLC39A8;ATP13A2;SLC39A12
cellular zinc ion homeostasis (GO:0006882)	0.366282	1	0	0	1.30798	1.31367	SLC30A5;SLC39A8;ATP13A2;SLC39A12
negative regulation of angiogenesis (GO:0016525)	0.370784	1	0	0	1.17529	1.16604	EFNA3;SEMA6A;ROCK2;STAT1;ADGRB1;DAB2IP;PTPRM;THBS4
positive regulation of JUN kinase activity (GO:0043507)	0.371366	1	0	0	1.21642	1.20495	MAP3K2;MAP3K20;DAB2IP;DKK1;ARHGEF5;SASH1
protein localization to cilium (GO:0061512)	0.371538	1	0	0	1.3823	1.36862	ARL6;TTC21B;TULP4
NAD biosynthetic process (GO:0009435)	0.371538	1	0	0	1.3823	1.36862	NNMT;KYNU;PARP16
cellular response to nerve growth factor stimulus (GO:1990090)	0.371538	1	0	0	1.3823	1.36862	KIDINS220;NTF3;RAPGEF2
positive regulation of protein targeting to membrane (GO:0090314)	0.371538	1	0	0	1.3823	1.36862	KCNB1;MTCL1;ANK3
early endosome to late endosome transport (GO:0045022)	0.371538	1	0	0	1.3823	1.36862	EEA1;KIF16B;PIK3C3
negative regulation of response to endoplasmic reticulum stress (GO:1903573)	0.371538	1	0	0	1.3823	1.36862	OPA1;CREB3L1;NCK2
negative regulation of cell cycle G1/S phase transition (GO:1902807)	0.371538	1	0	0	1.3823	1.36862	RBL1;MYO16;E2F7
cytosolic calcium ion transport (GO:0060401)	0.371538	1	0	0	1.3823	1.36862	TRPM1;RYR2;JPH3
negative regulation of nervous system development (GO:0051961)	0.371538	1	0	0	1.3823	1.36862	ROBO2;RFX8;RFX4
regulation of insulin secretion involved in cellular response to glucose stimulus (GO:0061178)	0.371538	1	0	0	1.3823	1.36862	EPHA5;PIM3;EFNA5
digestive system development (GO:0055123)	0.371538	1	0	0	1.3823	1.36862	NKX2-6;CLMP;COBL
glucose transport (GO:0015758)	0.371538	1	0	0	1.3823	1.36862	SLC2A9;SORT1;SLC5A1
regulation of interferon-gamma-mediated signaling pathway (GO:0060334)	0.371538	1	0	0	1.3823	1.36862	STAT1;ARG1;IFNGR2
positive regulation of proteolysis involved in cellular protein catabolic process (GO:1903052)	0.371538	1	0	0	1.3823	1.36862	FBXW7;DAB2IP;PTK2
positive regulation of histone H3-K4 methylation (GO:0051571)	0.372058	1	0	0	1.55951	1.5419	SMAD4;AUTS2
regulation of cell aging (GO:0090342)	0.372058	1	0	0	1.55951	1.5419	NUAK1;LMNA
very long-chain fatty acid biosynthetic process (GO:0042761)	0.372058	1	0	0	1.55951	1.5419	ELOVL5;TECRL
muscle cell development (GO:0055001)	0.372058	1	0	0	1.55951	1.5419	SGCD;ANK2
atrial septum development (GO:0003283)	0.372058	1	0	0	1.55951	1.5419	ANK2;ISL1
positive regulation of cholesterol efflux (GO:0010875)	0.372058	1	0	0	1.55951	1.5419	PTCH1;ABCA12
alpha-linolenic acid metabolic process (GO:0036109)	0.372058	1	0	0	1.55951	1.5419	ELOVL5;ACSL1
phosphate ion transport (GO:0006817)	0.372058	1	0	0	1.55951	1.5419	SLC34A2;SLC37A1
leukocyte differentiation (GO:0002521)	0.372058	1	0	0	1.55951	1.5419	BATF3;FLT3
membrane repolarization (GO:0086009)	0.372058	1	0	0	1.55951	1.5419	KCNIP2;ATP1A1
protein localization to endoplasmic reticulum (GO:0070972)	0.372058	1	0	0	1.55951	1.5419	RYR2;ANK2
triglyceride-rich lipoprotein particle remodeling (GO:0034370)	0.372058	1	0	0	1.55951	1.5419	APOA1;APOB
mammary gland epithelium development (GO:0061180)	0.372058	1	0	0	1.55951	1.5419	WNT3;WNT4
regulation of cAMP-dependent protein kinase activity (GO:2000479)	0.372058	1	0	0	1.55951	1.5419	PKIA;RAPGEF2
diacylglycerol metabolic process (GO:0046339)	0.372058	1	0	0	1.55951	1.5419	PLCE1;DGKK
semaphorin-plexin signaling pathway involved in neuron projection guidance (GO:1902285)	0.372058	1	0	0	1.55951	1.5419	SEMA3A;PLXNA1
regulation of fatty acid oxidation (GO:0046320)	0.372058	1	0	0	1.55951	1.5419	PRKAG2;PPARGC1A
glomerular visceral epithelial cell differentiation (GO:0072112)	0.372058	1	0	0	1.55951	1.5419	JAG1;PTPRO
high-density lipoprotein particle assembly (GO:0034380)	0.372058	1	0	0	1.55951	1.5419	APOA1;PRKACB
regulation of synaptic vesicle transport (GO:1902803)	0.372058	1	0	0	1.55951	1.5419	RIMS2;RIMS1
pre-miRNA processing (GO:0031054)	0.372058	1	0	0	1.55951	1.5419	DROSHA;DICER1
nucleotide-sugar metabolic process (GO:0009225)	0.372058	1	0	0	1.55951	1.5419	EXTL2;GMDS
cellular response to exogenous dsRNA (GO:0071360)	0.372058	1	0	0	1.55951	1.5419	COLEC12;IFIH1
positive regulation of sodium ion transport (GO:0010765)	0.372058	1	0	0	1.55951	1.5419	CNKSR3;ANK3
regulation of NMDA receptor activity (GO:2000310)	0.372058	1	0	0	1.55951	1.5419	APP;OPRM1
renal absorption (GO:0070293)	0.372058	1	0	0	1.55951	1.5419	KLHL3;SGK1
striated muscle myosin thick filament assembly (GO:0071688)	0.372058	1	0	0	1.55951	1.5419	MYBPC1;TTN
regulation of macromolecule biosynthetic process (GO:0010556)	0.372058	1	0	0	1.55951	1.5419	MTPN;MITF
endoplasmic reticulum tubular network organization (GO:0071786)	0.372058	1	0	0	1.55951	1.5419	RAB18;RTN4
muscle organ development (GO:0007517)	0.379803	1	0	0	1.18263	1.14491	SGCD;LAMA2;TCF21;COL6A3;SOX6;UTRN;MEF2D
positive regulation of receptor-mediated endocytosis (GO:0048260)	0.380164	1	0	0	1.2362	1.19559	AHI1;ANXA2;TBC1D5;NTF3;WASL
negative regulation of developmental process (GO:0051093)	0.386268	1	0	0	1.1585	1.10199	KANK1;SHH;SFRP1;SKOR2;CDK6;ANXA2;FBXW7;POU4F2
negative regulation of protein kinase activity (GO:0006469)	0.389458	1	0	0	1.11598	1.05237	SOCS2;CDKN1C;DEPTOR;LRRTM4;PPP1R1C;LRTM1;LRRC4;DAB2IP;PRKAG2;RTN4RL2;SOCS6;DUSP26
cellular response to glucagon stimulus (GO:0071377)	0.389535	1	0	0	1.26711	1.19463	GNG4;ADCY8;GNG12;PRKACB
positive regulation of telomere maintenance via telomerase (GO:0032212)	0.389535	1	0	0	1.26711	1.19463	TNKS;XRCC5;NEK7;NAF1
positive regulation of telomere maintenance (GO:0032206)	0.389535	1	0	0	1.26711	1.19463	TNKS;NEK7;HNRNPD;NAF1
oxoacid metabolic process (GO:0043436)	0.389535	1	0	0	1.26711	1.19463	SULT1A1;PPA1;IMPAD1;B3GAT1
ERBB signaling pathway (GO:0038127)	0.391388	1	0	0	1.1404	1.06975	SHC3;KIF16B;NCK2;PLCE1;CBLB;NRG2;PAG1;PTK2;FAM83A
positive regulation of stress-activated MAPK cascade (GO:0032874)	0.391388	1	0	0	1.1404	1.06975	APP;UNC5CL;SEMA3A;ARL6IP5;DAB2IP;MID1;SASH1;CTGF;HIPK2
regulation of macromolecule metabolic process (GO:0060255)	0.395001	1	0	0	1.10012	1.02187	IL10;APP;ROCK2;SORT1;MOK;ATXN7L3B;NOD1;AHR;ASCL1;DKK1;MAPK13;MAPK11;CDK6;KIF16B
glycosaminoglycan metabolic process (GO:0030203)	0.396517	1	0	0	1.16324	1.07604	EXT1;B3GAT1;HS3ST5;HS6ST1;GPC6;HS3ST1;HS2ST1
regulation of tumor necrosis factor production (GO:0032680)	0.396517	1	0	0	1.16324	1.07604	IL10;CD2;CHRNA7;ISL1;TLR4;HAVCR2;FOXP1
positive regulation of cellular amide metabolic process (GO:0034250)	0.396517	1	0	0	1.16324	1.07604	APP;YTHDF3;ROCK2;CHRNA7;FAM129A;HNRNPD;LARP4B
heart development (GO:0007507)	0.399197	1	0	0	1.08852	0.999588	NKX2-6;CHD7;ECE1;ISL1;BMP7;PTK2;BMP5;GJA1;SHH;SGCD;SOX17;T;SOX18;PLCE1;RBM20;MEF2D
chromosome condensation (GO:0030261)	0.399337	1	0	0	1.3222	1.21371	ERN2;HILS1;TTN
positive regulation of ERBB signaling pathway (GO:1901186)	0.399337	1	0	0	1.3222	1.21371	AFAP1L2;ARAP1;RTN4
regulation of telomere capping (GO:1904353)	0.399337	1	0	0	1.3222	1.21371	TNKS;NEK7;HNRNPD
lamellipodium assembly (GO:0030032)	0.399337	1	0	0	1.3222	1.21371	GOLPH3;PTPRO;ARHGEF4
zinc II ion transmembrane transport (GO:0071577)	0.399337	1	0	0	1.3222	1.21371	SLC30A5;SLC39A8;SLC39A12
vesicle-mediated transport between endosomal compartments (GO:0098927)	0.399337	1	0	0	1.3222	1.21371	EEA1;KIF16B;PIK3C3
cellular response to ammonium ion (GO:0071242)	0.399337	1	0	0	1.3222	1.21371	GABRB3;GABRB2;OPRM1
regulation of smooth muscle contraction (GO:0006940)	0.399337	1	0	0	1.3222	1.21371	KCNB2;PLCE1;TACR1
positive regulation of blood circulation (GO:1903524)	0.399337	1	0	0	1.3222	1.21371	FGA;FGG;AVPR1A
apoptotic nuclear changes (GO:0030262)	0.399337	1	0	0	1.3222	1.21371	ERN2;DICER1;BLCAP
regulation of dendritic spine morphogenesis (GO:0061001)	0.399337	1	0	0	1.3222	1.21371	CAMK2B;SIPA1L1;CUX2
protein localization to Golgi apparatus (GO:0034067)	0.399337	1	0	0	1.3222	1.21371	GOLPH3;VPS13A;ARL5A
response to alkaloid (GO:0043279)	0.399337	1	0	0	1.3222	1.21371	RYR2;CHRNA7;CHRNA6
regulation of cell size (GO:0008361)	0.399337	1	0	0	1.3222	1.21371	VAV3;MTPN;DEPTOR
regulation of androgen receptor signaling pathway (GO:0060765)	0.399337	1	0	0	1.3222	1.21371	SFRP1;TCF21;FOXP1
positive regulation of cell junction assembly (GO:1901890)	0.399337	1	0	0	1.3222	1.21371	SFRP1;PTPRJ;LIMS1
cholesterol efflux (GO:0033344)	0.399337	1	0	0	1.3222	1.21371	ABCG8;APOA1;ABCG1
regulation of transcription from RNA polymerase II promoter (GO:0006357)	0.399745	1	0	0	1.02191	0.937023	APP;MYT1L;ANKRD33;UBE2D1;RORB;AHR;FGF1;ETS1;BACH1;FOXQ1;RPS6KA3;SOX17;ZMIZ1;SOX18;EPC2;PITX2;ACVR1;EBF1;KCTD1;MITF;DICER1;ISL1;DKK1;FOXP2;RUNX2;FOXP1;THAP1;RUNX1;RFX8;TBL1XR1;RFX4;CGGBP1;GCM1;EPAS1;TNKS;FOXG1;TSHZ1;TSHZ2;NEDD4L;FOXO3;NPAS1;PHF21A;NPAS3;MTDH;NHLH2;T;TTC21B;CAMTA1;ALX1;NKX6-1;PPARGC1A;BPTF;ABCA2;TFAP2B;TFAP2C;SMAD4;JAG1;TFAP2D;AUTS2;BCL11A;PTCH1;NR2F1;SMAD9;NR2F2;GDF3;BMP7;TRERF1;NFKB1;ST18;BMP5;NR4A2;RNF222;AHI1;BMP3;DLG1;MAFF;ID4;MYF6;SP5;TCF4;SIM1;BMPR1B;CSRNP3;CITED1;FHL2;HNF4G;TCF21;TFCP2L1;AATF;PPP3CA;SHH;SIN3B;TRPS1;NFKBIZ;NCK2;LRRFIP1;SS18;NCOA2;BATF3;KLF12;KLF13;EN1;PEX2;FOS;RGMB;ETV3;DUSP26;PAX2;RGMA;ETV6;CREB1;RBL1;TAL2;IRF8;IRF5;ZMYND11;TLR4;MCPH1;CAMK2D;SATB1;ZBTB49;ASCL1;CUX2;PLAGL1;MXI1;NRIP1;BEND3;MEF2D;E2F7;IL33;WWOX;TCF7L2;KDM4C;STAT1;MBD2;DAB2IP;CDC5L;ACVR2B;POU4F1;ACVR2A;POU4F2;GATAD2A;HIPK2;BATF;FOXR1;KLF5;LPIN1;FRK;TRIM33
determination of left/right symmetry (GO:0007368)	0.400463	1	0	0	1.20677	1.10435	SHH;DNAH11;ARL6;PITX2;CFAP53
cellular response to retinoic acid (GO:0071300)	0.400463	1	0	0	1.20677	1.10435	BRINP1;RORB;WNT3;PAX2;EPHA3
cellular response to calcium ion (GO:0071277)	0.400463	1	0	0	1.20677	1.10435	CAMK2D;SYT1;GUCA1A;RASGRP2;RYR3
actin filament organization (GO:0007015)	0.404327	1	0	0	1.09816	0.994417	GHSR;MYBPC1;SHROOM3;RHOH;COBL;WASL;FRY;RHOBTB1;RHOB;TTN;DLG1;MYO1B;FAT1
protein glycosylation (GO:0006486)	0.406436	1	0	0	1.09166	0.982854	TNKS;GALNT2;FUT10;GALNT1;ST8SIA3;PARP16;B3GNT7;DAD1;B3GALT2;MGAT5B;B3GALT1;B3GNT2;ST8SIA6;ALG10B
regulation of calcium ion transport (GO:0051924)	0.407867	1	0	0	1.16964	1.04895	CAMK2B;CACNB2;PLN;HOMER2;STC1;ANK2
nucleoside salvage (GO:0043174)	0.408452	1	0	0	1.44812	1.29662	UCK2;PUDP
regulation of Golgi organization (GO:1903358)	0.408452	1	0	0	1.44812	1.29662	USP6NL;PDE4DIP
establishment or maintenance of actin cytoskeleton polarity (GO:0030950)	0.408452	1	0	0	1.44812	1.29662	RHOBTB1;RHOB
regulation of calcineurin-NFAT signaling cascade (GO:0070884)	0.408452	1	0	0	1.44812	1.29662	RCAN1;AKAP6
regulation of monocyte differentiation (GO:0045655)	0.408452	1	0	0	1.44812	1.29662	CDK6;FOXP1
cell surface receptor signaling pathway involved in heart development (GO:0061311)	0.408452	1	0	0	1.44812	1.29662	ACVR1;JAG1
thymus development (GO:0048538)	0.408452	1	0	0	1.44812	1.29662	SHH;FGF10
cardiac left ventricle morphogenesis (GO:0003214)	0.408452	1	0	0	1.44812	1.29662	RYR2;SMAD4
purine-containing compound salvage (GO:0043101)	0.408452	1	0	0	1.44812	1.29662	AMPD2;ADA
amyloid-beta metabolic process (GO:0050435)	0.408452	1	0	0	1.44812	1.29662	BACE1;NAT8
smooth muscle contraction (GO:0006939)	0.408452	1	0	0	1.44812	1.29662	ROCK2;BDKRB2
regulation of cyclin-dependent protein serine/threonine kinase activity involved in G1/S transition of mitotic cell cycle (GO:0031657)	0.408452	1	0	0	1.44812	1.29662	CDK6;FGF10
monosaccharide transport (GO:0015749)	0.408452	1	0	0	1.44812	1.29662	SLC2A9;SLC2A2
quinone biosynthetic process (GO:1901663)	0.408452	1	0	0	1.44812	1.29662	COQ2;PDSS1
cAMP biosynthetic process (GO:0006171)	0.408452	1	0	0	1.44812	1.29662	ADORA2A;ADCY8
positive regulation of DNA damage response, signal transduction by p53 class mediator (GO:0043517)	0.408452	1	0	0	1.44812	1.29662	SPRED2;PLA2R1
negative regulation of endoplasmic reticulum stress-induced intrinsic apoptotic signaling pathway (GO:1902236)	0.408452	1	0	0	1.44812	1.29662	OPA1;CREB3L1
oligosaccharide-lipid intermediate biosynthetic process (GO:0006490)	0.408452	1	0	0	1.44812	1.29662	ALG9;ALG14
adaptive immune response based on somatic recombination of immune receptors built from immunoglobulin superfamily domains (GO:0002460)	0.408452	1	0	0	1.44812	1.29662	JAG1;TLR4
positive regulation of vascular smooth muscle cell proliferation (GO:1904707)	0.408452	1	0	0	1.44812	1.29662	IL10;MEF2D
fatty acid transport (GO:0015908)	0.408452	1	0	0	1.44812	1.29662	SLCO2A1;SLC27A6
regulation of gastrulation (GO:0010470)	0.408452	1	0	0	1.44812	1.29662	CRB2;TENM4
regulation of synapse organization (GO:0050807)	0.408452	1	0	0	1.44812	1.29662	CAMK2B;CTNNA2
nucleoside triphosphate metabolic process (GO:0009141)	0.408452	1	0	0	1.44812	1.29662	ENPP3;SMPDL3A
positive regulation of muscle hypertrophy (GO:0014742)	0.408452	1	0	0	1.44812	1.29662	MTPN;CAMK2D
positive regulation of calcium ion-dependent exocytosis (GO:0045956)	0.408452	1	0	0	1.44812	1.29662	CACNA1I;KCNB1
regulation of response to interferon-gamma (GO:0060330)	0.408452	1	0	0	1.44812	1.29662	STAT1;IFNGR2
purine-containing compound catabolic process (GO:0072523)	0.408452	1	0	0	1.44812	1.29662	DPYD;NT5C2
acetyl-CoA metabolic process (GO:0006084)	0.408452	1	0	0	1.44812	1.29662	NUDT7;ACOT12
ubiquinone metabolic process (GO:0006743)	0.408452	1	0	0	1.44812	1.29662	COQ2;PDSS1
lipid particle organization (GO:0034389)	0.408452	1	0	0	1.44812	1.29662	RAB18;RAB3GAP1
positive regulation of osteoclast differentiation (GO:0045672)	0.408452	1	0	0	1.44812	1.29662	POU4F1;POU4F2
establishment of mitotic spindle orientation (GO:0000132)	0.408452	1	0	0	1.44812	1.29662	GPSM2;CDK5RAP2
negative regulation of interleukin-1 beta production (GO:0032691)	0.408452	1	0	0	1.44812	1.29662	GHSR;APOA1
negative regulation of kinase activity (GO:0033673)	0.409262	1	0	0	1.11394	0.995194	CDKN1C;SOCS2;DEPTOR;LRRTM4;PPP1R1C;LRTM1;LRRC4;PRKAG2;RTN4RL2;SOCS6
lipid transport (GO:0006869)	0.409262	1	0	0	1.11394	0.995194	NCOA2;PRELID2;ABCA2;SLC10A6;NPC1L1;PITPNA;SLCO2A1;SCP2D1;ABCA12;PRELID3B
neural tube closure (GO:0001843)	0.412663	1	0	0	1.22871	1.08756	LMO4;COBL;CELSR1;PAX2
regulation of cell-substrate adhesion (GO:0010810)	0.412663	1	0	0	1.22871	1.08756	PTPRO;SPOCK1;PTK2;LIMS1
response to exogenous dsRNA (GO:0043330)	0.412663	1	0	0	1.22871	1.08756	COLEC12;IFIH1;RFTN1;SLC3A2
regulation of phosphatidylinositol 3-kinase activity (GO:0043551)	0.412663	1	0	0	1.22871	1.08756	RUBCN;FLT3;DAB2IP;PTK2
cellular glucose homeostasis (GO:0001678)	0.412663	1	0	0	1.22871	1.08756	KCNB1;HKDC1;PPARGC1A;PAX2
stem cell differentiation (GO:0048863)	0.412663	1	0	0	1.22871	1.08756	SHH;SFRP1;PAX2;BATF
diterpenoid metabolic process (GO:0016101)	0.413227	1	0	0	1.14448	1.01145	TTR;RBP2;NAPEPLD;APOA1;APOB;GPC6;RPE65
regulation of translational initiation (GO:0006446)	0.413227	1	0	0	1.14448	1.01145	YTHDF3;DDX1;NCK2;EIF3H;MTIF2;EIF4G3;EIF1
response to metal ion (GO:0010038)	0.417283	1	0	0	1.12632	0.984389	PPP3CA;FGA;TRPV6;SLC30A5;FGG;NEDD4L;SLC25A13;TTN
regulation of epithelial cell proliferation (GO:0050678)	0.417283	1	0	0	1.12632	0.984389	CDKN1C;SFRP1;CDK6;DAB2IP;PEX2;PAX2;BMP5;FGF10
negative regulation of binding (GO:0051100)	0.420451	1	0	0	1.11258	0.96397	LRPAP1;PLN;BTAF1;SUMO3;DDX11;ID1;ID4;DISC1;DKK1
membrane depolarization (GO:0051899)	0.420687	1	0	0	1.1787	1.0206	CACNA1I;SCN7A;NALCN;CACNG4;SCN1A
positive regulation of interleukin-6 production (GO:0032755)	0.420687	1	0	0	1.1787	1.0206	IFIH1;C1QTNF4;ISL1;TLR4;MAPK13
branching morphogenesis of an epithelial tube (GO:0048754)	0.420687	1	0	0	1.1787	1.0206	SHH;CITED1;TCF21;PAX2;FGF10
regulation of interferon-gamma production (GO:0032649)	0.420687	1	0	0	1.1787	1.0206	PDE4D;IL12A;ISL1;TLR4;HAVCR2
positive regulation of interferon-gamma production (GO:0032729)	0.420687	1	0	0	1.1787	1.0206	CD2;PDE4D;IL12A;ISL1;TLR4
positive regulation of ERK1 and ERK2 cascade (GO:0070374)	0.424668	1	0	0	1.05907	0.907042	EPHA5;CCL25;APP;FGA;EPHA7;EPHA6;FBXW7;FLT3;CHRNA7;FGG;PDGFA;HTR2A;OPRM1;CTGF;RAPGEF2;ROR1;ROR2;PDE8A;EPHA3;FGF21;FGF10
dendritic spine organization (GO:0097061)	0.426781	1	0	0	1.26711	1.07892	DOCK10;CHRNA7;WASL
cellular lipid catabolic process (GO:0044242)	0.426781	1	0	0	1.26711	1.07892	NUDT7;LIPG;LPIN1
receptor clustering (GO:0043113)	0.426781	1	0	0	1.26711	1.07892	DLG1;DLG2;ITGA4
negative regulation of G1/S transition of mitotic cell cycle (GO:2000134)	0.426781	1	0	0	1.26711	1.07892	RBL1;MYO16;E2F7
negative regulation of sequestering of calcium ion (GO:0051283)	0.426781	1	0	0	1.26711	1.07892	RYR2;HTR2A;RYR3
proteasomal ubiquitin-independent protein catabolic process (GO:0010499)	0.426781	1	0	0	1.26711	1.07892	PSMB11;ENC1;PSMB8
macromolecule modification (GO:0043412)	0.426781	1	0	0	1.26711	1.07892	ST6GAL1;ST6GAL2;ST6GALNAC3
regulation of transmembrane transport (GO:0034762)	0.426781	1	0	0	1.26711	1.07892	KCNJ6;NEDD4L;KCNJ3
negative regulation of endothelial cell apoptotic process (GO:2000352)	0.426781	1	0	0	1.26711	1.07892	FGA;FGG;SCG2
negative regulation of interleukin-6 production (GO:0032715)	0.426781	1	0	0	1.26711	1.07892	IL10;GHSR;TLR4
actin nucleation (GO:0045010)	0.426781	1	0	0	1.26711	1.07892	ACTR3;ARPC1B;IQGAP2
cAMP metabolic process (GO:0046058)	0.426781	1	0	0	1.26711	1.07892	ADORA2A;PDE4D;ADCY8
membrane protein intracellular domain proteolysis (GO:0031293)	0.426781	1	0	0	1.26711	1.07892	JAG1;RHBDD1;NFKB1
response to glucocorticoid (GO:0051384)	0.426781	1	0	0	1.26711	1.07892	IL10;ISL1;SSTR4
adenylate cyclase-inhibiting G-protein coupled receptor signaling pathway (GO:0007193)	0.429903	1	0	0	1.12632	0.950831	AKAP12;GPR37;GRM7;GRM8;ADCY8;GRM1;GNAI1
positive regulation of nucleic acid-templated transcription (GO:1903508)	0.433674	1	0	0	1.02984	0.860391	CDKN1C;CITED1;FHL2;MYRFL;AHR;RORB;ETS1;GRIP1;SHH;SOX17;SOX18;CREB3L2;CDK5RAP2;ACVR1;IL10;SS18;MITF;FOS;RGMB;PAX2;RUNX2;RUNX1;SFRP1;CREB1;TBL1XR1;MRPL12;FOXO3;NPAS3;ATOH8;NRIP1;TASP1;ALX1;PPARGC1A;BPTF;WNT4;FZD1;MAP3K2;ATF7IP;TFAP2B;AFAP1L2;SMAD4;STAT1;NR2F2;TRERF1;BMP7;NFKB1;HIPK2;RYBP;HNRNPD;TCF4;FGF10
positive regulation of muscle cell differentiation (GO:0051149)	0.435595	1	0	0	1.19257	0.991075	MAPK11;CDH2;MYF6;CTNNA2
regulation of JUN kinase activity (GO:0043506)	0.435595	1	0	0	1.19257	0.991075	DAB2IP;DKK1;SASH1;ARHGEF5
positive regulation of telomere maintenance via telomere lengthening (GO:1904358)	0.435595	1	0	0	1.19257	0.991075	TNKS;XRCC5;NEK7;NAF1
regulation of interferon-beta production (GO:0032648)	0.435595	1	0	0	1.19257	0.991075	IFIH1;POLR3B;IRF5;TLR4
positive regulation of exocytosis (GO:0045921)	0.435595	1	0	0	1.19257	0.991075	FGA;FGG;RAB27B;ATP13A2
cellular calcium ion homeostasis (GO:0006874)	0.440076	1	0	0	1.07137	0.879392	TRPC7;RYR2;CAMK2D;TRPC4;CHRNA7;STC1;ANK2;ATP2B2;HTR2A;ATP2B1;PKHD1;PLN;ATP13A2
regulation of smooth muscle cell proliferation (GO:0048660)	0.440785	1	0	0	1.15191	0.943645	TCF7L2;STAT1;XRCC5;IL12A;FOXP1
mitotic nuclear envelope disassembly (GO:0007077)	0.440785	1	0	0	1.15191	0.943645	NUP214;NUP210;LMNA;VRK1;LPIN1
ribosomal small subunit biogenesis (GO:0042274)	0.440785	1	0	0	1.15191	0.943645	LTV1;RPS17;LSM6;RIOK1;NOL11
negative regulation of cell proliferation (GO:0008285)	0.442304	1	0	0	1.03323	0.842868	CDKN1C;APP;BTG3;TES;ATP8A2;ZBTB49;PTPRJ;PTPRK;ETS1;LMNA;MXI1;NCK2;IL12A;IGFBP7;E2F7;ZBTB7C;IL10;TFAP2B;DAB2IP;LDOC1;PEX2;AXIN2;OPRM1;ST18;SSTR4;MYO16;BMP5;SFRP1;CDK6;WNK2;DLG5;ADGRB1;RAPGEF2;ROR2;BMPR1B;TRIM32;FRK
Ras protein signal transduction (GO:0007265)	0.443402	1	0	0	1.0455	0.850286	GPSM2;SHC3;RHOH;RAB27B;IPCEF1;RASGRP2;DNAJC27;RHOBTB1;RHOB;SHTN1;TIAM1;MAPK11;RAB30;RAP2B;RIT2;RAB12;CNKSR3;ELMO1;RAB18;PLCE1;RAPGEF2;RAB28;SAMD3
NAD biosynthesis via nicotinamide riboside salvage pathway (GO:0034356)	0.44378	1	0	0	1.35158	1.09806	NNMT;PARP16
ubiquinone biosynthetic process (GO:0006744)	0.44378	1	0	0	1.35158	1.09806	COQ2;PDSS1
maintenance of protein location in nucleus (GO:0051457)	0.44378	1	0	0	1.35158	1.09806	ARL2BP;SYNE1
phosphatidylethanolamine biosynthetic process (GO:0006646)	0.44378	1	0	0	1.35158	1.09806	ETNK2;LPIN1
epithelial cilium movement (GO:0003351)	0.44378	1	0	0	1.35158	1.09806	SPAG17;CFAP53
endocardial cushion morphogenesis (GO:0003203)	0.44378	1	0	0	1.35158	1.09806	ACVR1;ISL1
negative regulation of platelet-derived growth factor receptor signaling pathway (GO:0010642)	0.44378	1	0	0	1.35158	1.09806	PDGFA;PTPRJ
pyrimidine nucleoside biosynthetic process (GO:0046134)	0.44378	1	0	0	1.35158	1.09806	UCK2;PUDP
regulation of mitotic metaphase/anaphase transition (GO:0030071)	0.44378	1	0	0	1.35158	1.09806	CENPE;HECW2
positive regulation of potassium ion transmembrane transport (GO:1901381)	0.44378	1	0	0	1.35158	1.09806	AKAP6;ANK2
negative regulation of coagulation (GO:0050819)	0.44378	1	0	0	1.35158	1.09806	SERPINE2;HS3ST5
glycerophospholipid catabolic process (GO:0046475)	0.44378	1	0	0	1.35158	1.09806	PNPLA8;PNPLA6
presynapse assembly (GO:0099054)	0.44378	1	0	0	1.35158	1.09806	FZD1;PTPRD
mesenchyme morphogenesis (GO:0072132)	0.44378	1	0	0	1.35158	1.09806	ACVR1;ISL1
cellular response to virus (GO:0098586)	0.44378	1	0	0	1.35158	1.09806	MAPK11;IL12A
response to cholesterol (GO:0070723)	0.44378	1	0	0	1.35158	1.09806	ABCA2;PTCH1
regulation of mitotic sister chromatid separation (GO:0010965)	0.44378	1	0	0	1.35158	1.09806	CENPE;HECW2
negative regulation of cytokine production involved in immune response (GO:0002719)	0.44378	1	0	0	1.35158	1.09806	IL10;APOA1
negative regulation of DNA-dependent DNA replication (GO:2000104)	0.44378	1	0	0	1.35158	1.09806	ZRANB3;FBXW7
positive regulation of collagen metabolic process (GO:0010714)	0.44378	1	0	0	1.35158	1.09806	CREB3L1;WNT4
positive regulation of NF-kappaB import into nucleus (GO:0042346)	0.44378	1	0	0	1.35158	1.09806	APP;TLR4
positive regulation of syncytium formation by plasma membrane fusion (GO:0060143)	0.44378	1	0	0	1.35158	1.09806	ADGRB1;MYF6
positive regulation of collagen biosynthetic process (GO:0032967)	0.44378	1	0	0	1.35158	1.09806	CREB3L1;WNT4
endoderm development (GO:0007492)	0.44378	1	0	0	1.35158	1.09806	SOX17;KIF16B
regulation of cell junction assembly (GO:1901888)	0.44378	1	0	0	1.35158	1.09806	RAPGEF2;RUNX1
cellular sodium ion homeostasis (GO:0006883)	0.44378	1	0	0	1.35158	1.09806	NEDD4L;ATP1A1
cellular response to corticosteroid stimulus (GO:0071384)	0.44378	1	0	0	1.35158	1.09806	ISL1;SSTR4
positive regulation of alpha-beta T cell activation (GO:0046635)	0.44378	1	0	0	1.35158	1.09806	SHH;IL12A
regulation of branching involved in ureteric bud morphogenesis (GO:0090189)	0.44378	1	0	0	1.35158	1.09806	SIX2;PAX2
retinoic acid metabolic process (GO:0042573)	0.44378	1	0	0	1.35158	1.09806	CYP26A1;ALDH8A1
positive regulation of response to wounding (GO:1903036)	0.44378	1	0	0	1.35158	1.09806	KANK1;SCARF1
protein localization to chromosome, telomeric region (GO:0070198)	0.44378	1	0	0	1.35158	1.09806	XRCC5;TNKS
positive regulation of stress-activated protein kinase signaling cascade (GO:0070304)	0.44378	1	0	0	1.35158	1.09806	ARL6IP5;MID1
negative regulation of cellular component organization (GO:0051129)	0.444171	1	0	0	1.12632	0.914057	RUBCN;TMEFF2;MCTP1;APOA1;WASL;EPHA3
glycosphingolipid metabolic process (GO:0006687)	0.444171	1	0	0	1.12632	0.914057	GALC;ARSJ;ST8SIA3;ARSI;A4GALT;ST6GALNAC3
sensory perception (GO:0007600)	0.444171	1	0	0	1.12632	0.914057	ADORA2A;TRPA1;CHRNA7;PCDH15;OPRM1;RETREG1
positive regulation of vasculature development (GO:1904018)	0.451072	1	0	0	1.07217	0.853582	CHRNA7;CNTN1;RAPGEF2;FGF1;ETS1;ISL1;SASH1;RUNX1;MTDH;RHOB;HIPK2
neuron development (GO:0048666)	0.452451	1	0	0	1.05592	0.837427	EPHA5;APP;ATP8A2;TENM3;SKOR2;TENM4;MYT1L;PTPRM;FRY;ASCL1;HS6ST1;POU4F1;RUNX1;CDH11;RAPGEF2
heterotypic cell-cell adhesion (GO:0034113)	0.453768	1	0	0	1.21642	0.96118	CD2;ITGA4;CTNNA3
regulation of spindle assembly (GO:0090169)	0.453768	1	0	0	1.21642	0.96118	SENP6;GPSM2;PMEPA1
lamellipodium organization (GO:0097581)	0.453768	1	0	0	1.21642	0.96118	GOLPH3;PTPRO;ARHGEF4
regulation of protein ubiquitination involved in ubiquitin-dependent protein catabolic process (GO:2000058)	0.453768	1	0	0	1.21642	0.96118	FBXW7;PTK2;HIPK2
response to amyloid-beta (GO:1904645)	0.453768	1	0	0	1.21642	0.96118	APP;CHRNA7;TLR4
positive regulation of filopodium assembly (GO:0051491)	0.453768	1	0	0	1.21642	0.96118	PLPPR5;WASL;ARAP1
monocarboxylic acid catabolic process (GO:0072329)	0.453768	1	0	0	1.21642	0.96118	CYP26A1;NUDT7;LPIN1
cellular response to epidermal growth factor stimulus (GO:0071364)	0.453768	1	0	0	1.21642	0.96118	EEF1A1;DAB2IP;PDE8A
regulation of apoptotic signaling pathway (GO:2001233)	0.453768	1	0	0	1.21642	0.96118	NR4A2;DEPTOR;DAB2IP
long-chain fatty acid transport (GO:0015909)	0.453768	1	0	0	1.21642	0.96118	ACSL1;PRKAG2;SLC27A6
long-chain fatty-acyl-CoA metabolic process (GO:0035336)	0.453768	1	0	0	1.21642	0.96118	ELOVL5;ACSL1;ACSL6
peptide hormone secretion (GO:0030072)	0.453768	1	0	0	1.21642	0.96118	RIMS2;GHSR;CRHR1
3'-phosphoadenosine 5'-phosphosulfate metabolic process (GO:0050427)	0.453768	1	0	0	1.21642	0.96118	SLC35B3;SULT1A1;IMPAD1
regulation of vascular smooth muscle cell proliferation (GO:1904705)	0.453768	1	0	0	1.21642	0.96118	IL10;MEF2D;PRKG1
positive regulation of calcium ion transmembrane transport (GO:1904427)	0.453768	1	0	0	1.21642	0.96118	CACNB2;AKAP6;ANK2
positive regulation of embryonic development (GO:0040019)	0.453768	1	0	0	1.21642	0.96118	SHH;TENM4;WNT4
positive regulation of peptidyl-threonine phosphorylation (GO:0010800)	0.453768	1	0	0	1.21642	0.96118	APP;PRKAG2;BMP7
signal transduction in response to DNA damage (GO:0042770)	0.453768	1	0	0	1.21642	0.96118	CDC5L;E2F7;BATF
signal peptide processing (GO:0006465)	0.453768	1	0	0	1.21642	0.96118	SPCS3;PROS1;SEC11C
prostaglandin metabolic process (GO:0006693)	0.453768	1	0	0	1.21642	0.96118	EDN2;PNPLA8;PTGS1
positive regulation of RNA metabolic process (GO:0051254)	0.458267	1	0	0	1.1585	0.90398	RBM20;NMD3;RIOK1;NFKB1
regulation of mitotic spindle organization (GO:0060236)	0.458267	1	0	0	1.1585	0.90398	GPSM2;PMEPA1;GNAI1;MAP9
regulation of ion transmembrane transport (GO:0034765)	0.458267	1	0	0	1.1585	0.90398	KCNJ6;NEDD4L;AKAP6;KCNJ3
positive regulation of ATPase activity (GO:0032781)	0.458267	1	0	0	1.1585	0.90398	MYL4;RYR2;DNAL4;FGF10
actin filament bundle organization (GO:0061572)	0.458267	1	0	0	1.1585	0.90398	MYO1B;FSCN3;RHOBTB1;RHOB
protein polymerization (GO:0051258)	0.460714	1	0	0	1.12632	0.872871	FGA;CATIP;ARL6;FGG;COBL
negative regulation of transforming growth factor beta receptor signaling pathway (GO:0030512)	0.46216	1	0	0	1.10584	0.853534	FBN2;SKOR2;WFIKKN2;PMEPA1;LDLRAD4;LEMD3
negative regulation of apoptotic signaling pathway (GO:2001234)	0.463042	1	0	0	1.09166	0.840511	ACVR1;NR4A2;TCF7L2;OPA1;CFLAR;ZMYND11;SCG2
peptidyl-serine phosphorylation (GO:0018105)	0.463476	1	0	0	1.04864	0.806404	CAMK2B;CAMK2D;MAST4;TNKS;ROCK2;STK39;VRK1;VRK3;DCLK1;MYLK4;HIPK2;MAPK13;RPS6KA3;AKT3;SGK1
cellular response to organic cyclic compound (GO:0071407)	0.463686	1	0	0	1.05123	0.807919	GABRB3;GABRB2;ROCK2;AKAP6;AHR;ATP1A1;POU4F1;NFKB1;RYR3;GNAI1;POU4F2;SFRP1;NRIP1;RAPGEF2
regulation of protein localization to early endosome (GO:1902965)	0.463801	1	0	0	1.68947	1.29802	ROCK2
negative regulation of membrane potential (GO:0045837)	0.463801	1	0	0	1.68947	1.29802	ARL6IP5
macropinocytosis (GO:0044351)	0.463801	1	0	0	1.68947	1.29802	DOCK2
negative regulation of cholesterol storage (GO:0010887)	0.463801	1	0	0	1.68947	1.29802	ABCG1
positive regulation of skeletal muscle fiber development (GO:0048743)	0.463801	1	0	0	1.68947	1.29802	MYF6
regulation of immunoglobulin mediated immune response (GO:0002889)	0.463801	1	0	0	1.68947	1.29802	IL10
regulation of oxidative stress-induced neuron intrinsic apoptotic signaling pathway (GO:1903376)	0.463801	1	0	0	1.68947	1.29802	FBXW7
neuron projection maintenance (GO:1990535)	0.463801	1	0	0	1.68947	1.29802	APP
histone-serine phosphorylation (GO:0035404)	0.463801	1	0	0	1.68947	1.29802	VRK1
B cell chemotaxis (GO:0035754)	0.463801	1	0	0	1.68947	1.29802	PIK3CD
purine ribonucleoside bisphosphate biosynthetic process (GO:0034036)	0.463801	1	0	0	1.68947	1.29802	SLC35B3
catecholamine transport (GO:0051937)	0.463801	1	0	0	1.68947	1.29802	SLC18A2
positive regulation of icosanoid secretion (GO:0032305)	0.463801	1	0	0	1.68947	1.29802	PLA2R1
regulation of skeletal muscle satellite cell proliferation (GO:0014842)	0.463801	1	0	0	1.68947	1.29802	CFLAR
positive regulation of ATP biosynthetic process (GO:2001171)	0.463801	1	0	0	1.68947	1.29802	PPARGC1A
astral microtubule organization (GO:0030953)	0.463801	1	0	0	1.68947	1.29802	DLG1
ventricular cardiac muscle cell development (GO:0055015)	0.463801	1	0	0	1.68947	1.29802	NKX2-6
negative regulation of lymphocyte differentiation (GO:0045620)	0.463801	1	0	0	1.68947	1.29802	SFRP1
negative regulation of cytokinesis (GO:0032466)	0.463801	1	0	0	1.68947	1.29802	E2F7
bundle of His cell-Purkinje myocyte adhesion involved in cell communication (GO:0086073)	0.463801	1	0	0	1.68947	1.29802	CTNNA3
negative regulation of endoplasmic reticulum calcium ion concentration (GO:0032471)	0.463801	1	0	0	1.68947	1.29802	RAP1GDS1
cardiolipin acyl-chain remodeling (GO:0035965)	0.463801	1	0	0	1.68947	1.29802	PLA2G4A
negative regulation of muscle cell apoptotic process (GO:0010656)	0.463801	1	0	0	1.68947	1.29802	BMP7
renal system process involved in regulation of blood volume (GO:0001977)	0.463801	1	0	0	1.68947	1.29802	PTPRO
positive regulation of cardiac muscle tissue development (GO:0055025)	0.463801	1	0	0	1.68947	1.29802	EFNB2
male genitalia development (GO:0030539)	0.463801	1	0	0	1.68947	1.29802	SHH
regulation of saliva secretion (GO:0046877)	0.463801	1	0	0	1.68947	1.29802	FGF10
positive regulation of vesicle fusion (GO:0031340)	0.463801	1	0	0	1.68947	1.29802	ANXA2
glomerular epithelial cell differentiation (GO:0072311)	0.463801	1	0	0	1.68947	1.29802	PTPRO
renal filtration cell differentiation (GO:0061318)	0.463801	1	0	0	1.68947	1.29802	PTPRO
dendrite extension (GO:0097484)	0.463801	1	0	0	1.68947	1.29802	AUTS2
azole transport (GO:0045117)	0.463801	1	0	0	1.68947	1.29802	SLC15A4
regulation of epithelial to mesenchymal transition involved in endocardial cushion formation (GO:1905005)	0.463801	1	0	0	1.68947	1.29802	ACVR1
3'-phosphoadenosine 5'-phosphosulfate biosynthetic process (GO:0050428)	0.463801	1	0	0	1.68947	1.29802	SLC35B3
monoamine transport (GO:0015844)	0.463801	1	0	0	1.68947	1.29802	SLC18A2
positive regulation of granulocyte differentiation (GO:0030854)	0.463801	1	0	0	1.68947	1.29802	RUNX1
regulation of histone deacetylase activity (GO:1901725)	0.463801	1	0	0	1.68947	1.29802	CAMK2D
nucleus localization (GO:0051647)	0.463801	1	0	0	1.68947	1.29802	SYNE2
gap junction assembly (GO:0016264)	0.463801	1	0	0	1.68947	1.29802	GJA1
negative regulation of interferon-gamma-mediated signaling pathway (GO:0060336)	0.463801	1	0	0	1.68947	1.29802	ARG1
centromeric sister chromatid cohesion (GO:0070601)	0.463801	1	0	0	1.68947	1.29802	BOD1
negative regulation of response to interferon-gamma (GO:0060331)	0.463801	1	0	0	1.68947	1.29802	ARG1
regulation of cellular response to oxidative stress (GO:1900407)	0.463801	1	0	0	1.68947	1.29802	BMP7
positive regulation of flagellated sperm motility (GO:1902093)	0.463801	1	0	0	1.68947	1.29802	TACR1
negative regulation of cell size (GO:0045792)	0.463801	1	0	0	1.68947	1.29802	DEPTOR
regulation of NK T cell activation (GO:0051133)	0.463801	1	0	0	1.68947	1.29802	IL12A
regulation of protein K63-linked ubiquitination (GO:1900044)	0.463801	1	0	0	1.68947	1.29802	SASH1
photoreceptor cell differentiation (GO:0046530)	0.463801	1	0	0	1.68947	1.29802	NKD1
forebrain regionalization (GO:0021871)	0.463801	1	0	0	1.68947	1.29802	WNT2B
negative regulation of vasculature development (GO:1901343)	0.463801	1	0	0	1.68947	1.29802	BMP7
pronephros development (GO:0048793)	0.463801	1	0	0	1.68947	1.29802	PAX2
signal complex assembly (GO:0007172)	0.463801	1	0	0	1.68947	1.29802	NCK2
negative regulation of cellular extravasation (GO:0002692)	0.463801	1	0	0	1.68947	1.29802	CCL25
carbohydrate transport (GO:0008643)	0.463801	1	0	0	1.68947	1.29802	SLC35D3
regulation of interferon-alpha secretion (GO:1902739)	0.463801	1	0	0	1.68947	1.29802	IFIH1
Golgi disassembly (GO:0090166)	0.463801	1	0	0	1.68947	1.29802	VRK1
growth hormone secretion (GO:0030252)	0.463801	1	0	0	1.68947	1.29802	GHSR
gastrulation with mouth forming second (GO:0001702)	0.463801	1	0	0	1.68947	1.29802	CRB2
positive regulation of RNA export from nucleus (GO:0046833)	0.463801	1	0	0	1.68947	1.29802	CPSF6
positive regulation of action potential (GO:0045760)	0.463801	1	0	0	1.68947	1.29802	ANK3
regulation of hyaluronan biosynthetic process (GO:1900125)	0.463801	1	0	0	1.68947	1.29802	NFKB1
macrophage derived foam cell differentiation (GO:0010742)	0.463801	1	0	0	1.68947	1.29802	STAT1
positive regulation of catecholamine secretion (GO:0033605)	0.463801	1	0	0	1.68947	1.29802	KCNB1
release of sequestered calcium ion into cytosol by sarcoplasmic reticulum (GO:0014808)	0.463801	1	0	0	1.68947	1.29802	RYR2
neurotransmitter loading into synaptic vesicle (GO:0098700)	0.463801	1	0	0	1.68947	1.29802	SLC18A2
positive regulation of protein import into nucleus, translocation (GO:0033160)	0.463801	1	0	0	1.68947	1.29802	UBR5
response to heparin (GO:0071503)	0.463801	1	0	0	1.68947	1.29802	SFRP1
ribosomal small subunit export from nucleus (GO:0000056)	0.463801	1	0	0	1.68947	1.29802	LTV1
regulation of mitotic spindle checkpoint (GO:1903504)	0.463801	1	0	0	1.68947	1.29802	CDK5RAP2
regulation of transforming growth factor beta2 production (GO:0032909)	0.463801	1	0	0	1.68947	1.29802	SMAD4
positive regulation of protein localization to endosome (GO:1905668)	0.463801	1	0	0	1.68947	1.29802	ROCK2
positive regulation of T cell differentiation in thymus (GO:0033089)	0.463801	1	0	0	1.68947	1.29802	SHH
plus-end-directed organelle transport along microtubule (GO:0072386)	0.463801	1	0	0	1.68947	1.29802	KIF3A
positive regulation of microglial cell activation (GO:1903980)	0.463801	1	0	0	1.68947	1.29802	APP
positive regulation of cholesterol storage (GO:0010886)	0.463801	1	0	0	1.68947	1.29802	APOB
negative regulation of systemic arterial blood pressure (GO:0003085)	0.463801	1	0	0	1.68947	1.29802	PRCP
regulation of male gonad development (GO:2000018)	0.463801	1	0	0	1.68947	1.29802	WNT4
aggrephagy (GO:0035973)	0.463801	1	0	0	1.68947	1.29802	WDFY3
GDP-mannose metabolic process (GO:0019673)	0.463801	1	0	0	1.68947	1.29802	GMDS
negative regulation of phospholipase activity (GO:0010519)	0.463801	1	0	0	1.68947	1.29802	PLA2R1
positive regulation of clathrin-dependent endocytosis (GO:2000370)	0.463801	1	0	0	1.68947	1.29802	WASL
positive regulation of interferon-alpha secretion (GO:1902741)	0.463801	1	0	0	1.68947	1.29802	IFIH1
regulation of cardiac muscle hypertrophy in response to stress (GO:1903242)	0.463801	1	0	0	1.68947	1.29802	LMNA
positive regulation of keratinocyte migration (GO:0051549)	0.463801	1	0	0	1.68947	1.29802	FGF10
positive regulation of antigen processing and presentation (GO:0002579)	0.463801	1	0	0	1.68947	1.29802	NOD1
regulation of dendritic cell chemotaxis (GO:2000508)	0.463801	1	0	0	1.68947	1.29802	IL12A
negative regulation of delayed rectifier potassium channel activity (GO:1902260)	0.463801	1	0	0	1.68947	1.29802	ANK3
positive regulation of kidney development (GO:0090184)	0.463801	1	0	0	1.68947	1.29802	SHH
negative regulation of DNA repair (GO:0045738)	0.463801	1	0	0	1.68947	1.29802	UBR5
epithelial tube formation (GO:0072175)	0.463801	1	0	0	1.68947	1.29802	PAX2
positive regulation of fever generation (GO:0031622)	0.463801	1	0	0	1.68947	1.29802	PTGER3
morphogenesis of an endothelium (GO:0003159)	0.463801	1	0	0	1.68947	1.29802	RHOB
glomerulus vasculature development (GO:0072012)	0.463801	1	0	0	1.68947	1.29802	ANGPT2
maintenance of protein location in extracellular region (GO:0071694)	0.463801	1	0	0	1.68947	1.29802	FBN2
positive regulation of oxidative stress-induced cell death (GO:1903209)	0.463801	1	0	0	1.68947	1.29802	TLR4
venous blood vessel morphogenesis (GO:0048845)	0.463801	1	0	0	1.68947	1.29802	CCBE1
regulation of lysosomal protein catabolic process (GO:1905165)	0.463801	1	0	0	1.68947	1.29802	ATP13A2
astrocyte differentiation (GO:0048708)	0.463801	1	0	0	1.68947	1.29802	CDK6
insulin secretion involved in cellular response to glucose stimulus (GO:0035773)	0.463801	1	0	0	1.68947	1.29802	PTPRN2
equilibrioception (GO:0050957)	0.463801	1	0	0	1.68947	1.29802	PCDH15
sterol import (GO:0035376)	0.463801	1	0	0	1.68947	1.29802	APOA1
negative regulation of mononuclear cell migration (GO:0071676)	0.463801	1	0	0	1.68947	1.29802	BMP5
negative regulation of smooth muscle cell differentiation (GO:0051151)	0.463801	1	0	0	1.68947	1.29802	SHH
chondrocyte development (GO:0002063)	0.463801	1	0	0	1.68947	1.29802	BMPR1B
negative regulation of glial cell proliferation (GO:0060253)	0.463801	1	0	0	1.68947	1.29802	DICER1
positive regulation of dendritic cell antigen processing and presentation (GO:0002606)	0.463801	1	0	0	1.68947	1.29802	NOD1
astrocyte activation (GO:0048143)	0.463801	1	0	0	1.68947	1.29802	APP
regulation of DNA-directed DNA polymerase activity (GO:1900262)	0.463801	1	0	0	1.68947	1.29802	RFC3
amine metabolic process (GO:0009308)	0.463801	1	0	0	1.68947	1.29802	SULT1A1
neutrophil extravasation (GO:0072672)	0.463801	1	0	0	1.68947	1.29802	PIK3CD
positive regulation of fibroblast apoptotic process (GO:2000271)	0.463801	1	0	0	1.68947	1.29802	SFRP1
regulation of t-circle formation (GO:1904429)	0.463801	1	0	0	1.68947	1.29802	XRCC5
response to manganese ion (GO:0010042)	0.463801	1	0	0	1.68947	1.29802	ATP13A2
endoplasmic reticulum membrane organization (GO:0090158)	0.463801	1	0	0	1.68947	1.29802	RTN4
cholesterol import (GO:0070508)	0.463801	1	0	0	1.68947	1.29802	APOA1
regulation of osteoclast development (GO:2001204)	0.463801	1	0	0	1.68947	1.29802	FBXW7
foam cell differentiation (GO:0090077)	0.463801	1	0	0	1.68947	1.29802	STAT1
positive regulation of nucleobase-containing compound transport (GO:0032241)	0.463801	1	0	0	1.68947	1.29802	CPSF6
positive regulation of DNA-directed DNA polymerase activity (GO:1900264)	0.463801	1	0	0	1.68947	1.29802	RFC3
pyrimidine-containing compound biosynthetic process (GO:0072528)	0.463801	1	0	0	1.68947	1.29802	TPK1
regulation of glomerular filtration (GO:0003093)	0.463801	1	0	0	1.68947	1.29802	PTPRO
positive regulation of protein glycosylation (GO:0060050)	0.463801	1	0	0	1.68947	1.29802	ALG10B
positive regulation of interferon-gamma secretion (GO:1902715)	0.463801	1	0	0	1.68947	1.29802	CD2
succinyl-CoA metabolic process (GO:0006104)	0.463801	1	0	0	1.68947	1.29802	SUCLA2
regulation of endothelial cell development (GO:1901550)	0.463801	1	0	0	1.68947	1.29802	ROCK2
regulation of protein depolymerization (GO:1901879)	0.463801	1	0	0	1.68947	1.29802	MAP1B
SCF complex assembly (GO:0010265)	0.463801	1	0	0	1.68947	1.29802	CAND1
T-helper 17 cell lineage commitment (GO:0072540)	0.463801	1	0	0	1.68947	1.29802	BATF
regulation of superoxide metabolic process (GO:0090322)	0.463801	1	0	0	1.68947	1.29802	BMP7
positive regulation of protein localization to early endosome (GO:1902966)	0.463801	1	0	0	1.68947	1.29802	ROCK2
positive regulation of amyloid-beta clearance (GO:1900223)	0.463801	1	0	0	1.68947	1.29802	LRPAP1
positive regulation of receptor binding (GO:1900122)	0.463801	1	0	0	1.68947	1.29802	ANXA2
positive regulation of podosome assembly (GO:0071803)	0.463801	1	0	0	1.68947	1.29802	ASAP1
positive regulation of extrinsic apoptotic signaling pathway via death domain receptors (GO:1902043)	0.463801	1	0	0	1.68947	1.29802	SFRP1
regulation of cardiac muscle cell apoptotic process (GO:0010665)	0.463801	1	0	0	1.68947	1.29802	CAMK2D
inner ear receptor cell development (GO:0060119)	0.463801	1	0	0	1.68947	1.29802	SLC4A7
positive regulation of cGMP biosynthetic process (GO:0030828)	0.463801	1	0	0	1.68947	1.29802	GUCA1A
negative regulation of digestive system process (GO:0060457)	0.463801	1	0	0	1.68947	1.29802	PTGER3
ear development (GO:0043583)	0.463801	1	0	0	1.68947	1.29802	ECE1
epithelium development (GO:0060429)	0.463981	1	0	0	1.05776	0.812266	AHI1;SHH;NKX2-6;SOX17;SOX18;STAT1;PTCH1;TCF21;WNT3;PAX2;WNT4;FGF10
regulation of cytoskeleton organization (GO:0051493)	0.464014	1	0	0	1.06704	0.819314	EPHA5;ROCK2;ARHGAP18;PDGFA;EFNA5;ARHGEF5;EPHA3;RHOBTB1;PTK2;RHOB
positive regulation of signal transduction (GO:0009967)	0.471026	1	0	0	1.03337	0.777963	CCBE1;KANK1;MBD5;JAG1;CHRNA7;DAB2IP;LY86;FGF1;RIMS2;RIMS1;DEPDC1B;SFRP1;SHH;CUX2;ZMIZ1;DLG5;CNTN1;TSPAN5;DISC1;SASH1;WLS
positive regulation of gene expression (GO:0010628)	0.472305	1	0	0	1.01237	0.75941	CDKN1C;APP;CITED1;FHL2;PIK3CD;MYRFL;RORB;AHR;ETS1;RIMS2;GRIP1;RIMS1;SHH;C1QTNF1;SOX17;SOX18;CREB3L2;RIOK1;CDK5RAP2;ACVR1;IL10;SS18;ANK2;MITF;FOS;ANK3;LARP4B;RGMB;DKK1;PAX2;RUNX2;RUNX1;ACTA2;SFRP1;CREB1;TBL1XR1;RBM20;VSTM2A;TLR4;ROCK2;FAM129A;MRPL12;FOXO3;NPAS3;TTN;CUX2;ATOH8;UBR5;NRIP1;TASP1;ALX1;PPARGC1A;WNT3;WNT4;BPTF;MAP3K2;ATF7IP;FZD1;TFAP2B;AFAP1L2;SMAD4;YTHDF3;STAT1;NR2F2;BMP7;POU4F1;TRERF1;NFKB1;HIPK2;MAPK11;NAT8;RYBP;HNRNPD;TCF4;FAM98A;LIMS1;FGF10
cellular protein localization (GO:0034613)	0.472351	1	0	0	1.02298	0.767271	USP6NL;RTP3;STX16;RTP1;PTPRK;DNAJC27;STX11;EPB41L3;TBC1D30;TBC1D10C;TMED3;ARFIP1;RAB28;TBC1D22A;WLS;GRID2;ANK2;RAB27B;AP3B1;AXIN2;WIPI2;AHI1;RAB30;DLG1;PACS2;TBC1D4;TBC1D5;RAB12;ID1;SGSM2;PIGK;RAB18;FGF10
positive regulation of protein metabolic process (GO:0051247)	0.477594	1	0	0	1.05592	0.780319	APP;MTPN;ROCK2;HECW2;CHRNA7;DAB2IP;NEDD4L;TRIM32;NKD1;FGF21
regulation of cell death (GO:0010941)	0.477594	1	0	0	1.05592	0.780319	LRPAP1;SAP30BP;DCC;CHRNA7;PARP16;AXIN2;PDE8A;DKK1;BMP7;CTGF
glucose transmembrane transport (GO:1904659)	0.477898	1	0	0	1.26711	0.935578	SLC2A9;SLC5A1
cellular response to dsRNA (GO:0071359)	0.477898	1	0	0	1.26711	0.935578	COLEC12;IFIH1
regulation of membrane depolarization (GO:0003254)	0.477898	1	0	0	1.26711	0.935578	CAMK2D;NEDD4L
glucose 6-phosphate metabolic process (GO:0051156)	0.477898	1	0	0	1.26711	0.935578	RPIA;PHACTR1
positive regulation of regulated secretory pathway (GO:1903307)	0.477898	1	0	0	1.26711	0.935578	CACNA1I;KCNB1
cytoplasmic sequestering of transcription factor (GO:0042994)	0.477898	1	0	0	1.26711	0.935578	IL10;MXI1
negative regulation of striated muscle cell differentiation (GO:0051154)	0.477898	1	0	0	1.26711	0.935578	SOX6;DKK1
regulation of bicellular tight junction assembly (GO:2000810)	0.477898	1	0	0	1.26711	0.935578	ROCK2;RUNX1
positive regulation of macrophage derived foam cell differentiation (GO:0010744)	0.477898	1	0	0	1.26711	0.935578	APOB;NFKB1
positive regulation of myotube differentiation (GO:0010831)	0.477898	1	0	0	1.26711	0.935578	ADGRB1;MYF6
dendritic spine morphogenesis (GO:0060997)	0.477898	1	0	0	1.26711	0.935578	DOCK10;WASL
negative regulation of peptide hormone secretion (GO:0090278)	0.477898	1	0	0	1.26711	0.935578	SFRP1;KCNB1
regulation of protein homodimerization activity (GO:0043496)	0.477898	1	0	0	1.26711	0.935578	ITGA4;ISL1
mRNA transcription from RNA polymerase II promoter (GO:0042789)	0.477898	1	0	0	1.26711	0.935578	SOX17;SOX18
aorta morphogenesis (GO:0035909)	0.477898	1	0	0	1.26711	0.935578	TFAP2B;JAG1
activation of protein kinase A activity (GO:0034199)	0.477898	1	0	0	1.26711	0.935578	ADCY8;PRKACB
regulation of membrane repolarization (GO:0060306)	0.477898	1	0	0	1.26711	0.935578	NEDD4L;AKAP6
mesenchyme development (GO:0060485)	0.477898	1	0	0	1.26711	0.935578	ISL1;BMP7
regulation of actin nucleation (GO:0051125)	0.477898	1	0	0	1.26711	0.935578	ARFIP1;WASL
negative regulation of NF-kappaB import into nucleus (GO:0042347)	0.477898	1	0	0	1.26711	0.935578	IL10;BMP7
lipopolysaccharide-mediated signaling pathway (GO:0031663)	0.477898	1	0	0	1.26711	0.935578	TLR4;MTDH
regulation of histone H3-K4 methylation (GO:0051569)	0.477898	1	0	0	1.26711	0.935578	SMAD4;AUTS2
toll-like receptor signaling pathway (GO:0002224)	0.478228	1	0	0	1.06083	0.782541	COLEC12;RPS6KA3;FGA;FGG;RFTN1;UBE2D1;PIK3C3;APOB;TLR4
intracellular steroid hormone receptor signaling pathway (GO:0030518)	0.479452	1	0	0	1.07512	0.790334	GRIP1;UBR5;NRIP1;FHL2;PMEPA1;PPARGC1A;POU4F2
phosphatidylinositol-mediated signaling (GO:0048015)	0.479997	1	0	0	1.08609	0.797165	PIK3CD;PIK3C3;PLCH1;HTR2A;NYAP2;PIK3C2B
regulation of secretion by cell (GO:1903530)	0.479997	1	0	0	1.08609	0.797165	RIMS2;RIMS1;MCTP1;SYT1;ARFIP1;CPLX4
regulation of transcription regulatory region DNA binding (GO:2000677)	0.480208	1	0	0	1.16964	0.857971	ANKRD33;POU4F1;POU4F2
regulation of p38MAPK cascade (GO:1900744)	0.480208	1	0	0	1.16964	0.857971	DLG1;DAB2IP;SASH1
regulation of NF-kappaB import into nucleus (GO:0042345)	0.480208	1	0	0	1.16964	0.857971	APP;BMP7;TLR4
internal peptidyl-lysine acetylation (GO:0018393)	0.480208	1	0	0	1.16964	0.857971	NAT8;MORF4L2;KAT14
phosphatidylethanolamine acyl-chain remodeling (GO:0036152)	0.480208	1	0	0	1.16964	0.857971	PNPLA8;PLA2G4A;PLA2G6
sodium ion homeostasis (GO:0055078)	0.480208	1	0	0	1.16964	0.857971	TFAP2B;NEDD4L;ATP1A1
cytoskeleton-dependent intracellular transport (GO:0030705)	0.480208	1	0	0	1.16964	0.857971	MYO10;KIF13B;KIF1B
regulation of centrosome cycle (GO:0046605)	0.480208	1	0	0	1.16964	0.857971	PKHD1;KIF11;MAP9
negative regulation of protein modification by small protein conjugation or removal (GO:1903321)	0.480429	1	0	0	1.10183	0.807725	UFL1;RNF222;PRMT3;ADGRB1;KLHL40
nuclear envelope disassembly (GO:0051081)	0.480429	1	0	0	1.10183	0.807725	NUP214;NUP210;LMNA;VRK1;LPIN1
regulation of smoothened signaling pathway (GO:0008589)	0.480618	1	0	0	1.12632	0.825233	SHH;SFRP1;PTCH1;DLG5
endoderm formation (GO:0001706)	0.480618	1	0	0	1.12632	0.825233	SOX17;ITGA4;COL6A1;COL8A1
calcium ion transmembrane import into cytosol (GO:0097553)	0.480618	1	0	0	1.12632	0.825233	RYR2;TRPV6;HTR2A;RYR3
heart looping (GO:0001947)	0.480618	1	0	0	1.12632	0.825233	AHI1;SHH;SOX17;SOX18
vesicle-mediated transport in synapse (GO:0099003)	0.480618	1	0	0	1.12632	0.825233	UNC13C;SYT1;ITSN1;PIP5K1C
zymogen activation (GO:0031638)	0.480618	1	0	0	1.12632	0.825233	FGA;PLAU;FGG;PRSS12
cardiac muscle contraction (GO:0060048)	0.480618	1	0	0	1.12632	0.825233	MYL4;RYR2;CAMK2D;TTN
axonal transport (GO:0098930)	0.480618	1	0	0	1.12632	0.825233	OPA1;KIF3A;KIF1B;AP3B1
cardiac muscle tissue development (GO:0048738)	0.480618	1	0	0	1.12632	0.825233	SGCD;BMP7;TTN;BMP5
actin polymerization or depolymerization (GO:0008154)	0.480618	1	0	0	1.12632	0.825233	GHSR;CATIP;COBL;WASL
regulation of muscle cell differentiation (GO:0051147)	0.480618	1	0	0	1.12632	0.825233	MAPK11;CDH2;MYF6;CTNNA2
regulation of filopodium assembly (GO:0051489)	0.480618	1	0	0	1.12632	0.825233	MYO10;PLPPR5;WASL;ARAP1
muscle contraction (GO:0006936)	0.486446	1	0	0	1.03588	0.746488	MYBPC1;DTNA;ROCK2;KCNIP2;DYSF;SORBS1;TTN;MYL4;ACTA2;GJA1;BDKRB2;CACNG1;UTRN;SNTB1
negative regulation of protein binding (GO:0032091)	0.495722	1	0	0	1.05907	0.743194	LRPAP1;ITGA4;ADAM15;DDX11;DISC1;ISL1;DKK1
IRE1-mediated unfolded protein response (GO:0036498)	0.49765	1	0	0	1.06704	0.74464	EXTL2;DDX11;LMNA;DNAJB9;SEC62;EXTL3
regulation of neurogenesis (GO:0050767)	0.49765	1	0	0	1.06704	0.74464	NTF3;OPRM1;ASCL1;TRIM32;WNT3;CDK5RAP2
response to retinoic acid (GO:0032526)	0.49765	1	0	0	1.06704	0.74464	BRINP1;RORB;ASCL1;PAX2;EPHA3;WNT3
positive regulation of cell death (GO:0010942)	0.49765	1	0	0	1.06704	0.74464	EFNB2;SAP30BP;AXIN2;FOS;DKK1;POU4F2
negative regulation of cellular biosynthetic process (GO:0031327)	0.499893	1	0	0	1.07839	0.747713	FBXW7;RAPGEF2;NFKB1;WNT4;ASB1
regulation of DNA repair (GO:0006282)	0.502596	1	0	0	1.09588	0.753928	UBR5;EYA4;AXIN2;FGF10
positive regulation of receptor activity (GO:2000273)	0.502596	1	0	0	1.09588	0.753928	ANXA2;FBXW7;AKAP6;ALG10B
positive regulation of smooth muscle cell proliferation (GO:0048661)	0.502596	1	0	0	1.09588	0.753928	IL10;STAT1;MEF2D;FOXP1
regulation of peptidyl-threonine phosphorylation (GO:0010799)	0.502596	1	0	0	1.09588	0.753928	APP;SPRED2;PRKAG2;BMP7
regulation of osteoclast differentiation (GO:0045670)	0.502596	1	0	0	1.09588	0.753928	LRRC17;POU4F1;TLR4;POU4F2
actin filament bundle assembly (GO:0051017)	0.502596	1	0	0	1.09588	0.753928	MYO1B;FSCN3;RHOBTB1;RHOB
regulation of regulated secretory pathway (GO:1903305)	0.502596	1	0	0	1.09588	0.753928	SYT1;TRPV6;SYT9;SYT6
response to molecule of bacterial origin (GO:0002237)	0.504522	1	0	0	1.03437	0.70766	IL10;RPS6KA3;CITED1;NOCT;IL12A;IRF5;TLR4;RELT;CXCL5;FOXP1
peptidyl-glutamic acid modification (GO:0018200)	0.506026	1	0	0	1.12632	0.767209	TTLL7;TTLL10;PROS1
release of sequestered calcium ion into cytosol (GO:0051209)	0.506026	1	0	0	1.12632	0.767209	RYR2;HTR2A;RYR3
negative regulation of myeloid leukocyte differentiation (GO:0002762)	0.506026	1	0	0	1.12632	0.767209	CDK6;LRRC17;TLR4
negative regulation of cell-matrix adhesion (GO:0001953)	0.506026	1	0	0	1.12632	0.767209	JAG1;ADAM15;AJAP1
purine ribonucleoside triphosphate biosynthetic process (GO:0009206)	0.506026	1	0	0	1.12632	0.767209	PRKAG2;ATP5G3;SLC25A13
regulation of protein targeting to membrane (GO:0090313)	0.506026	1	0	0	1.12632	0.767209	MTCL1;KCNB1;ANK3
regulation of blood vessel diameter (GO:0097746)	0.506026	1	0	0	1.12632	0.767209	KCNMB2;BDKRB2;ECE1
negative regulation of organelle assembly (GO:1902116)	0.506026	1	0	0	1.12632	0.767209	SMAD4;TBC1D30;CDK5RAP2
protein localization to chromosome (GO:0034502)	0.506026	1	0	0	1.12632	0.767209	TNKS;XRCC5;BOD1
cellular response to glucose stimulus (GO:0071333)	0.506026	1	0	0	1.12632	0.767209	PTPRN2;KCNB1;PAX2
regulation of intracellular steroid hormone receptor signaling pathway (GO:0033143)	0.506026	1	0	0	1.12632	0.767209	UFL1;UFM1;RUNX1
negative regulation of peptidyl-tyrosine phosphorylation (GO:0050732)	0.506026	1	0	0	1.12632	0.767209	SFRP1;NTF3;PIBF1
negative regulation of smooth muscle cell proliferation (GO:0048662)	0.506026	1	0	0	1.12632	0.767209	IL10;IL12A;PRKG1
sensory perception of mechanical stimulus (GO:0050954)	0.509063	1	0	0	1.03968	0.701973	GRM7;HOMER2;PIEZO2;PCDH15;ROR1;ATP2B2;TSPEAR;OTOR
cellular response to gamma radiation (GO:0071480)	0.510701	1	0	0	1.19257	0.801372	XRCC5;MAP3K20
negative regulation of telomere maintenance (GO:0032205)	0.510701	1	0	0	1.19257	0.801372	XRCC5;TNKS
negative regulation of B cell activation (GO:0050869)	0.510701	1	0	0	1.19257	0.801372	IL10;SFRP1
positive regulation of response to biotic stimulus (GO:0002833)	0.510701	1	0	0	1.19257	0.801372	LY86;SASH1
pigment granule transport (GO:0051904)	0.510701	1	0	0	1.19257	0.801372	ARL6;RAB27B
negative regulation of cell development (GO:0010721)	0.510701	1	0	0	1.19257	0.801372	SMAD4;FBXW7
regulation of myelination (GO:0031641)	0.510701	1	0	0	1.19257	0.801372	TENM4;DICER1
N-glycan processing (GO:0006491)	0.510701	1	0	0	1.19257	0.801372	MAN1A2;ST8SIA3
negative regulation of stress fiber assembly (GO:0051497)	0.510701	1	0	0	1.19257	0.801372	TMEFF2;ARAP1
negative regulation of phosphoprotein phosphatase activity (GO:0032515)	0.510701	1	0	0	1.19257	0.801372	ROCK2;BOD1
regulation of collagen biosynthetic process (GO:0032965)	0.510701	1	0	0	1.19257	0.801372	CREB3L1;WNT4
embryo development ending in birth or egg hatching (GO:0009792)	0.510701	1	0	0	1.19257	0.801372	STOX2;CELF4
phospholipid catabolic process (GO:0009395)	0.510701	1	0	0	1.19257	0.801372	LIPG;PNPLA6
positive regulation of signal transduction by p53 class mediator (GO:1901798)	0.510701	1	0	0	1.19257	0.801372	SPRED2;PLA2R1
positive regulation of natural killer cell mediated cytotoxicity (GO:0045954)	0.510701	1	0	0	1.19257	0.801372	GYPC;IL12A
serine family amino acid metabolic process (GO:0009069)	0.510701	1	0	0	1.19257	0.801372	CBS;THNSL2
chaperone-mediated protein complex assembly (GO:0051131)	0.510701	1	0	0	1.19257	0.801372	BBS10;PTGES3L
regulation of T cell migration (GO:2000404)	0.510701	1	0	0	1.19257	0.801372	SPN;APP
regulation of B cell receptor signaling pathway (GO:0050855)	0.510701	1	0	0	1.19257	0.801372	GCSAM;RUNX1
detection of mechanical stimulus (GO:0050982)	0.510701	1	0	0	1.19257	0.801372	PIEZO2;TTN
melanosome transport (GO:0032402)	0.510701	1	0	0	1.19257	0.801372	ARL6;RAB27B
cellular response to inorganic substance (GO:0071241)	0.510701	1	0	0	1.19257	0.801372	DDX11;MTR
nucleobase-containing compound biosynthetic process (GO:0034654)	0.510701	1	0	0	1.19257	0.801372	AMPD2;ADA
platelet-derived growth factor receptor signaling pathway (GO:0048008)	0.510701	1	0	0	1.19257	0.801372	PDGFA;PTPRJ
cellular response to glucocorticoid stimulus (GO:0071385)	0.510701	1	0	0	1.19257	0.801372	ISL1;SSTR4
cellular monovalent inorganic cation homeostasis (GO:0030004)	0.510701	1	0	0	1.19257	0.801372	NEDD4L;ATP1A1
membrane depolarization during cardiac muscle cell action potential (GO:0086012)	0.510701	1	0	0	1.19257	0.801372	CACNB2;ANK2
positive regulation of protein processing (GO:0010954)	0.510701	1	0	0	1.19257	0.801372	CCBE1;RHBDD1
negative regulation of axon guidance (GO:1902668)	0.510701	1	0	0	1.19257	0.801372	SEMA3A;PTPRO
regulation of telomere maintenance via telomere lengthening (GO:1904356)	0.510701	1	0	0	1.19257	0.801372	TNKS;NAF1
regulation of insulin-like growth factor receptor signaling pathway (GO:0043567)	0.510701	1	0	0	1.19257	0.801372	IGFBP2;BMP5
positive regulation of lymphocyte migration (GO:2000403)	0.510701	1	0	0	1.19257	0.801372	SPN;APP
positive regulation of interleukin-6 secretion (GO:2000778)	0.510701	1	0	0	1.19257	0.801372	C1QTNF4;IFIH1
protein sumoylation (GO:0016925)	0.51183	1	0	0	1.0435	0.698896	IFIH1;NUP214;NUP210;BCL11A;SUMO3;MITF;SAE1
brain development (GO:0007420)	0.513014	1	0	0	1.0222	0.682271	ROBO2;EPHA7;CDH2;PTCH1;RAB18;RAPGEF2;CTNNA2;PCDH18;PAX2;RAB3GAP1;CDK5RAP2;BPTF
regulation of epidermal growth factor receptor signaling pathway (GO:0042058)	0.515092	1	0	0	1.04864	0.695677	APP;AFAP1L2;NCK2;DAB2IP;PTPRJ;ARAP1
cholesterol homeostasis (GO:0042632)	0.515092	1	0	0	1.04864	0.695677	ABCG8;ABCA2;LIPG;APOA1;APOB;ABCG1
sterol homeostasis (GO:0055092)	0.515092	1	0	0	1.04864	0.695677	ABCG8;ABCA2;LIPG;APOA1;APOB;ABCG1
adherens junction assembly (GO:0034333)	0.516713	1	0	0	1.44812	0.956147	PIP5K1C
membrane raft polarization (GO:0001766)	0.516713	1	0	0	1.44812	0.956147	CD2
phosphate ion transmembrane transport (GO:0035435)	0.516713	1	0	0	1.44812	0.956147	SLC37A1
intracellular sterol transport (GO:0032366)	0.516713	1	0	0	1.44812	0.956147	ABCG1
replication fork protection (GO:0048478)	0.516713	1	0	0	1.44812	0.956147	ZRANB3
positive regulation of epithelial cell proliferation involved in wound healing (GO:0060054)	0.516713	1	0	0	1.44812	0.956147	FGF10
bleb assembly (GO:0032060)	0.516713	1	0	0	1.44812	0.956147	PMP22
negative regulation of keratinocyte proliferation (GO:0010839)	0.516713	1	0	0	1.44812	0.956147	PTPRK
AV node cell action potential (GO:0086016)	0.516713	1	0	0	1.44812	0.956147	CACNB2
positive regulation of calcineurin-NFAT signaling cascade (GO:0070886)	0.516713	1	0	0	1.44812	0.956147	AKAP6
positive regulation of dendritic cell chemotaxis (GO:2000510)	0.516713	1	0	0	1.44812	0.956147	IL12A
fat-soluble vitamin catabolic process (GO:0042363)	0.516713	1	0	0	1.44812	0.956147	CYP26A1
cellular ion homeostasis (GO:0006873)	0.516713	1	0	0	1.44812	0.956147	ATP13A2
mitral valve development (GO:0003174)	0.516713	1	0	0	1.44812	0.956147	ACVR1
elastic fiber assembly (GO:0048251)	0.516713	1	0	0	1.44812	0.956147	TNXB
pri-miRNA transcription from RNA polymerase II promoter (GO:0061614)	0.516713	1	0	0	1.44812	0.956147	ETS1
cytoplasmic sequestering of NF-kappaB (GO:0007253)	0.516713	1	0	0	1.44812	0.956147	IL10
reproductive system development (GO:0061458)	0.516713	1	0	0	1.44812	0.956147	SHH
release of sequestered calcium ion into cytosol by endoplasmic reticulum (GO:1903514)	0.516713	1	0	0	1.44812	0.956147	RYR2
sequestering of extracellular ligand from receptor (GO:0035581)	0.516713	1	0	0	1.44812	0.956147	FBN2
miRNA loading onto RISC involved in gene silencing by miRNA (GO:0035280)	0.516713	1	0	0	1.44812	0.956147	DICER1
translational readthrough (GO:0006451)	0.516713	1	0	0	1.44812	0.956147	DIO2
membrane raft distribution (GO:0031580)	0.516713	1	0	0	1.44812	0.956147	CD2
cellular response to sterol depletion (GO:0071501)	0.516713	1	0	0	1.44812	0.956147	NPC1L1
regulation of transcription from RNA polymerase II promoter involved in myocardial precursor cell differentiation (GO:0003256)	0.516713	1	0	0	1.44812	0.956147	T
negative regulation of synapse organization (GO:1905809)	0.516713	1	0	0	1.44812	0.956147	ROBO2
regulation of sterol transport (GO:0032371)	0.516713	1	0	0	1.44812	0.956147	APOA1
negative regulation of dendrite morphogenesis (GO:0050774)	0.516713	1	0	0	1.44812	0.956147	RAPGEF2
activation of MAPKKK activity (GO:0000185)	0.516713	1	0	0	1.44812	0.956147	DAB2IP
positive regulation of cyclin-dependent protein serine/threonine kinase activity involved in G1/S transition of mitotic cell cycle (GO:0031659)	0.516713	1	0	0	1.44812	0.956147	FGF10
regulation of isotype switching (GO:0045191)	0.516713	1	0	0	1.44812	0.956147	IL10
negative regulation of platelet-derived growth factor receptor-beta signaling pathway (GO:2000587)	0.516713	1	0	0	1.44812	0.956147	PDGFA
negative regulation of calcium ion import (GO:0090281)	0.516713	1	0	0	1.44812	0.956147	PLN
fatty acid elongation, saturated fatty acid (GO:0019367)	0.516713	1	0	0	1.44812	0.956147	ELOVL5
regulation of interleukin-18 production (GO:0032661)	0.516713	1	0	0	1.44812	0.956147	IL10
regulation of response to biotic stimulus (GO:0002831)	0.516713	1	0	0	1.44812	0.956147	FOXP1
fatty acid elongation, polyunsaturated fatty acid (GO:0034626)	0.516713	1	0	0	1.44812	0.956147	ELOVL5
L-cysteine metabolic process (GO:0046439)	0.516713	1	0	0	1.44812	0.956147	CBS
positive regulation of phospholipid biosynthetic process (GO:0071073)	0.516713	1	0	0	1.44812	0.956147	HTR2A
negative regulation of protein kinase activity by regulation of protein phosphorylation (GO:0044387)	0.516713	1	0	0	1.44812	0.956147	DUSP26
pituitary gland development (GO:0021983)	0.516713	1	0	0	1.44812	0.956147	SOX3
positive regulation of lymphocyte apoptotic process (GO:0070230)	0.516713	1	0	0	1.44812	0.956147	IL10
glycosylceramide metabolic process (GO:0006677)	0.516713	1	0	0	1.44812	0.956147	ST6GALNAC3
regulation of low-density lipoprotein particle receptor biosynthetic process (GO:0045714)	0.516713	1	0	0	1.44812	0.956147	FGF21
regulation of histone H3-K9 acetylation (GO:2000615)	0.516713	1	0	0	1.44812	0.956147	SMAD4
attachment of GPI anchor to protein (GO:0016255)	0.516713	1	0	0	1.44812	0.956147	PIGK
cellular response to hydroxyurea (GO:0072711)	0.516713	1	0	0	1.44812	0.956147	DDX11
positive regulation of NK T cell activation (GO:0051135)	0.516713	1	0	0	1.44812	0.956147	IL12A
membrane fusion involved in viral entry into host cell (GO:0039663)	0.516713	1	0	0	1.44812	0.956147	CXCR4
regulation of interleukin-23 production (GO:0032667)	0.516713	1	0	0	1.44812	0.956147	TLR4
positive regulation of urine volume (GO:0035810)	0.516713	1	0	0	1.44812	0.956147	TFAP2B
protein localization to cytoplasmic stress granule (GO:1903608)	0.516713	1	0	0	1.44812	0.956147	DDX1
regulation of high voltage-gated calcium channel activity (GO:1901841)	0.516713	1	0	0	1.44812	0.956147	CACNB2
modification by symbiont of host morphology or physiology (GO:0044003)	0.516713	1	0	0	1.44812	0.956147	HIPK2
regulation of collateral sprouting (GO:0048670)	0.516713	1	0	0	1.44812	0.956147	DCC
regulation of vitamin D biosynthetic process (GO:0060556)	0.516713	1	0	0	1.44812	0.956147	NFKB1
negative regulation of membrane protein ectodomain proteolysis (GO:0051045)	0.516713	1	0	0	1.44812	0.956147	IL10
regulation of transcription from RNA polymerase II promoter involved in heart development (GO:1901213)	0.516713	1	0	0	1.44812	0.956147	ACVR1
positive regulation of triglyceride catabolic process (GO:0010898)	0.516713	1	0	0	1.44812	0.956147	APOA1
regulation of alpha-beta T cell differentiation (GO:0046637)	0.516713	1	0	0	1.44812	0.956147	SHH
regulation by virus of viral protein levels in host cell (GO:0046719)	0.516713	1	0	0	1.44812	0.956147	STAT1
negative regulation of receptor internalization (GO:0002091)	0.516713	1	0	0	1.44812	0.956147	LRPAP1
ion homeostasis (GO:0050801)	0.516713	1	0	0	1.44812	0.956147	KLHL3
positive regulation of neuroblast proliferation (GO:0002052)	0.516713	1	0	0	1.44812	0.956147	DISC1
auditory receptor cell differentiation (GO:0042491)	0.516713	1	0	0	1.44812	0.956147	SLC4A7
negative regulation of B cell apoptotic process (GO:0002903)	0.516713	1	0	0	1.44812	0.956147	FOXP1
endonucleolytic cleavage in ITS1 to separate SSU-rRNA from 5.8S rRNA and LSU-rRNA from tricistronic rRNA transcript (SSU-rRNA, 5.8S rRNA, LSU-rRNA) (GO:0000447)	0.516713	1	0	0	1.44812	0.956147	ABT1
positive regulation of sequestering of triglyceride (GO:0010890)	0.516713	1	0	0	1.44812	0.956147	OSBPL11
regulation of norepinephrine secretion (GO:0014061)	0.516713	1	0	0	1.44812	0.956147	KCNB1
negative regulation of epidermal cell differentiation (GO:0045605)	0.516713	1	0	0	1.44812	0.956147	GDF3
regulation of growth hormone secretion (GO:0060123)	0.516713	1	0	0	1.44812	0.956147	CHD7
female gonad development (GO:0008585)	0.516713	1	0	0	1.44812	0.956147	WNT4
fusion of virus membrane with host plasma membrane (GO:0019064)	0.516713	1	0	0	1.44812	0.956147	CXCR4
vascular smooth muscle contraction (GO:0014829)	0.516713	1	0	0	1.44812	0.956147	EDN2
ethanol catabolic process (GO:0006068)	0.516713	1	0	0	1.44812	0.956147	SULT1A1
regulation of NADP metabolic process (GO:1902031)	0.516713	1	0	0	1.44812	0.956147	CELSR1
positive regulation of interleukin-5 production (GO:0032754)	0.516713	1	0	0	1.44812	0.956147	PDE4D
regulation of anion transport (GO:0044070)	0.516713	1	0	0	1.44812	0.956147	STC1
G-quadruplex DNA unwinding (GO:0044806)	0.516713	1	0	0	1.44812	0.956147	DDX11
fatty acid elongation, monounsaturated fatty acid (GO:0034625)	0.516713	1	0	0	1.44812	0.956147	ELOVL5
noradrenergic neuron differentiation (GO:0003357)	0.516713	1	0	0	1.44812	0.956147	ASCL1
regulation of cell-cell adhesion mediated by integrin (GO:0033632)	0.516713	1	0	0	1.44812	0.956147	ADA
SA node cell action potential (GO:0086015)	0.516713	1	0	0	1.44812	0.956147	ANK2
regulation of calcidiol 1-monooxygenase activity (GO:0060558)	0.516713	1	0	0	1.44812	0.956147	NFKB1
positive regulation of membrane depolarization (GO:1904181)	0.516713	1	0	0	1.44812	0.956147	ANK3
ethanol metabolic process (GO:0006067)	0.516713	1	0	0	1.44812	0.956147	SULT1A1
regulation of microglial cell activation (GO:1903978)	0.516713	1	0	0	1.44812	0.956147	APP
positive regulation of myeloid cell apoptotic process (GO:0033034)	0.516713	1	0	0	1.44812	0.956147	PIK3CD
regulation of skeletal muscle fiber development (GO:0048742)	0.516713	1	0	0	1.44812	0.956147	MYF6
negative regulation of retinoic acid receptor signaling pathway (GO:0048387)	0.516713	1	0	0	1.44812	0.956147	CYP26A1
amino acid import across plasma membrane (GO:0089718)	0.516713	1	0	0	1.44812	0.956147	SLC1A3
myoblast fusion (GO:0007520)	0.516713	1	0	0	1.44812	0.956147	ADGRB3
chylomicron remnant clearance (GO:0034382)	0.516713	1	0	0	1.44812	0.956147	APOB
regulation of protein heterodimerization activity (GO:0043497)	0.516713	1	0	0	1.44812	0.956147	DAB2IP
store-operated calcium entry (GO:0002115)	0.516713	1	0	0	1.44812	0.956147	ORAI2
T-helper 1 type immune response (GO:0042088)	0.516713	1	0	0	1.44812	0.956147	TLR4
detection of molecule of bacterial origin (GO:0032490)	0.516713	1	0	0	1.44812	0.956147	TLR4
regulation of transcription involved in cell fate commitment (GO:0060850)	0.516713	1	0	0	1.44812	0.956147	NR2F2
metanephric nephron tubule development (GO:0072234)	0.516713	1	0	0	1.44812	0.956147	PAX2
cellular response to cholesterol (GO:0071397)	0.516713	1	0	0	1.44812	0.956147	PTCH1
calcitonin family receptor signaling pathway (GO:0097646)	0.516713	1	0	0	1.44812	0.956147	CALCRL
malate metabolic process (GO:0006108)	0.516713	1	0	0	1.44812	0.956147	CELSR1
negative regulation of heart rate (GO:0010459)	0.516713	1	0	0	1.44812	0.956147	PLN
marginal zone B cell differentiation (GO:0002315)	0.516713	1	0	0	1.44812	0.956147	DOCK10
selenocysteine incorporation (GO:0001514)	0.516713	1	0	0	1.44812	0.956147	DIO2
long-chain fatty acid import (GO:0044539)	0.516713	1	0	0	1.44812	0.956147	ACSL1
cellular phosphate ion homeostasis (GO:0030643)	0.516713	1	0	0	1.44812	0.956147	SLC34A2
regulation of cellular response to insulin stimulus (GO:1900076)	0.516713	1	0	0	1.44812	0.956147	VWA2
cAMP catabolic process (GO:0006198)	0.516713	1	0	0	1.44812	0.956147	PDE4D
negative regulation of cyclin-dependent protein serine/threonine kinase activity involved in G1/S transition of mitotic cell cycle (GO:0031658)	0.516713	1	0	0	1.44812	0.956147	CDK6
positive regulation of gastrulation (GO:2000543)	0.516713	1	0	0	1.44812	0.956147	TENM4
chondroitin sulfate proteoglycan metabolic process (GO:0050654)	0.516713	1	0	0	1.44812	0.956147	B3GAT1
positive regulation of multicellular organism growth (GO:0040018)	0.516713	1	0	0	1.44812	0.956147	GHSR
skeletal muscle myosin thick filament assembly (GO:0030241)	0.516713	1	0	0	1.44812	0.956147	TTN
substrate-dependent cell migration, cell extension (GO:0006930)	0.516713	1	0	0	1.44812	0.956147	SHTN1
positive regulation of keratinocyte proliferation (GO:0010838)	0.516713	1	0	0	1.44812	0.956147	FGF10
cardiac muscle cell-cardiac muscle cell adhesion (GO:0086042)	0.516713	1	0	0	1.44812	0.956147	CTNNA3
cardiac atrium development (GO:0003230)	0.516713	1	0	0	1.44812	0.956147	ANK2
cellular divalent inorganic anion homeostasis (GO:0072501)	0.516713	1	0	0	1.44812	0.956147	SLC34A2
negative regulation of muscle hypertrophy (GO:0014741)	0.516713	1	0	0	1.44812	0.956147	SMAD4
regulation of hormone biosynthetic process (GO:0046885)	0.516713	1	0	0	1.44812	0.956147	TRERF1
tyrosine metabolic process (GO:0006570)	0.516713	1	0	0	1.44812	0.956147	DCT
progesterone receptor signaling pathway (GO:0050847)	0.516713	1	0	0	1.44812	0.956147	UBR5
negative regulation of MyD88-independent toll-like receptor signaling pathway (GO:0034128)	0.516713	1	0	0	1.44812	0.956147	TLR4
cellular trivalent inorganic anion homeostasis (GO:0072502)	0.516713	1	0	0	1.44812	0.956147	SLC34A2
mitochondrial DNA metabolic process (GO:0032042)	0.516713	1	0	0	1.44812	0.956147	TWNK
brown fat cell differentiation (GO:0050873)	0.516713	1	0	0	1.44812	0.956147	PPARGC1A
fatty acid elongation, unsaturated fatty acid (GO:0019368)	0.516713	1	0	0	1.44812	0.956147	ELOVL5
regulation of cardiac muscle cell membrane potential (GO:0086036)	0.516713	1	0	0	1.44812	0.956147	PLN
oxygen transport (GO:0015671)	0.516713	1	0	0	1.44812	0.956147	IPCEF1
radial glial cell differentiation (GO:0060019)	0.516713	1	0	0	1.44812	0.956147	FGF10
positive regulation of mast cell degranulation (GO:0043306)	0.516713	1	0	0	1.44812	0.956147	SNX4
positive regulation of epithelial cell differentiation involved in kidney development (GO:2000698)	0.516713	1	0	0	1.44812	0.956147	PAX2
glycoside catabolic process (GO:0016139)	0.516713	1	0	0	1.44812	0.956147	ABHD10
regulation of endothelial cell chemotaxis to fibroblast growth factor (GO:2000544)	0.516713	1	0	0	1.44812	0.956147	FGF1
vesicle transport along actin filament (GO:0030050)	0.516713	1	0	0	1.44812	0.956147	WASL
positive regulation of histone H4 acetylation (GO:0090240)	0.516713	1	0	0	1.44812	0.956147	AUTS2
posttranslational protein targeting to endoplasmic reticulum membrane (GO:0006620)	0.516713	1	0	0	1.44812	0.956147	SEC62
leukocyte aggregation (GO:0070486)	0.516713	1	0	0	1.44812	0.956147	BMP7
pteridine-containing compound biosynthetic process (GO:0042559)	0.516713	1	0	0	1.44812	0.956147	PTS
negative regulation of osteoblast proliferation (GO:0033689)	0.516713	1	0	0	1.44812	0.956147	SFRP1
negative regulation of cell differentiation (GO:0045596)	0.51807	1	0	0	1.01368	0.666645	JAG1;SKOR2;CITED1;PTCH1;DAB2IP;RORB;LDLRAD4;AXIN2;POU4F2;BMP5;SFRP1;SHH;CDK6;NOCT;ABCG1
regulation of cell growth (GO:0001558)	0.518678	1	0	0	1.00864	0.662146	MTPN;SMAD4;CAMK2D;PTPRJ;AKAP6;RASGRP2;RTN4;SOCS2;RPS6KA3;GJA1;SFRP1;SOX17;ADAM15;GNG4;PLCE1;SPOCK1;APBB2;SGK1;HDGFL2;TRIM32
pattern recognition receptor signaling pathway (GO:0002221)	0.519068	1	0	0	1.05592	0.692388	RPS6KA3;FGA;FGG;APOB;TLR4
cellular macromolecule catabolic process (GO:0044265)	0.519068	1	0	0	1.05592	0.692388	FBXO2;RAB12;XRN2;DAB2IP;HNRNPD
regulation of endothelial cell proliferation (GO:0001936)	0.523956	1	0	0	1.02652	0.663486	STAT1;AKT3;ATOH8;CNTN1;PTPRM;NR2F2;SCG2;THBS4
potassium ion import (GO:0010107)	0.524154	1	0	0	1.06704	0.689273	KCNJ6;ABCC9;ATP1A1;KCNJ3
membrane depolarization during action potential (GO:0086010)	0.524154	1	0	0	1.06704	0.689273	CACNA1I;SCN7A;NALCN;SCN1A
homotypic cell-cell adhesion (GO:0034109)	0.524154	1	0	0	1.06704	0.689273	FGA;RAP2B;FGG;PLPP3
regulation of ossification (GO:0030278)	0.524154	1	0	0	1.06704	0.689273	ACVR1;SFRP1;DKK1;PTK2
T cell differentiation (GO:0030217)	0.524154	1	0	0	1.06704	0.689273	SHH;CHD7;PIK3CD;RHOH
response to organic cyclic compound (GO:0014070)	0.527755	1	0	0	1.02838	0.657259	SOCS2;PAQR9;ABCA2;SFRP1;KYNU;CHRNA7;CHRNA6
regulation of lipid metabolic process (GO:0019216)	0.531048	1	0	0	1.01368	0.641565	NCOA2;RBL1;SIN3B;ACSL1;TBL1XR1;FHL2;PRKAG2;APOA1;G0S2;CTGF
negative regulation of endocytosis (GO:0045806)	0.53116	1	0	0	1.08609	0.687161	RUBCN;MCTP1;EPHA3
positive regulation of extrinsic apoptotic signaling pathway (GO:2001238)	0.53116	1	0	0	1.08609	0.687161	WWOX;SFRP1;G0S2
production of miRNAs involved in gene silencing by miRNA (GO:0035196)	0.53116	1	0	0	1.08609	0.687161	DROSHA;DGCR8;DICER1
neural crest cell migration (GO:0001755)	0.53116	1	0	0	1.08609	0.687161	SHH;SEMA3A;PITX2
regulation of fatty acid biosynthetic process (GO:0042304)	0.53116	1	0	0	1.08609	0.687161	ELOVL5;PRKAG2;APOA1
protein export from nucleus (GO:0006611)	0.53116	1	0	0	1.08609	0.687161	NUP214;CRB1;XPO7
regulation of vasculature development (GO:1901342)	0.53116	1	0	0	1.08609	0.687161	SFRP1;TSPAN12;ETS1
neuron projection extension (GO:1990138)	0.53116	1	0	0	1.08609	0.687161	ALCAM;AUTS2;SEMA3A
cellular response to hydrogen peroxide (GO:0070301)	0.53116	1	0	0	1.08609	0.687161	PAX2;RHOB;MAPK13
cilium movement (GO:0003341)	0.537924	1	0	0	1.03437	0.64135	SPAG17;DNAH1;DNAH11;DNAH9;CFAP53
regulation of release of sequestered calcium ion into cytosol (GO:0051279)	0.537924	1	0	0	1.03437	0.64135	CAMK2D;JPH3;PDE4D;ANK2;AKAP6
protein heterooligomerization (GO:0051291)	0.537924	1	0	0	1.03437	0.64135	CPSF6;ANXA2;TRPS1;COL6A1;CBR4
regulation of protein binding (GO:0043393)	0.540401	1	0	0	1.00455	0.618245	APP;TIAM1;LRPAP1;TCF7L2;DDX11;DAB2IP;RAPGEF2;NMD3;DISC1;DKK1;HIPK2
establishment of melanosome localization (GO:0032401)	0.542117	1	0	0	1.12632	0.689613	ARL6;RAB27B
organelle fusion (GO:0048284)	0.542117	1	0	0	1.12632	0.689613	EEA1;OPA1
nuclear envelope reassembly (GO:0031468)	0.542117	1	0	0	1.12632	0.689613	LMNA;VRK1
anion transmembrane transport (GO:0098656)	0.542117	1	0	0	1.12632	0.689613	LRRC8D;LRRC8B
regulation of keratinocyte proliferation (GO:0010837)	0.542117	1	0	0	1.12632	0.689613	PTPRK;FGF10
establishment of mitotic spindle localization (GO:0040001)	0.542117	1	0	0	1.12632	0.689613	GPSM2;CDK5RAP2
regulation of chemokine production (GO:0032642)	0.542117	1	0	0	1.12632	0.689613	ACKR1;TLR4
regulation of lipopolysaccharide-mediated signaling pathway (GO:0031664)	0.542117	1	0	0	1.12632	0.689613	LY86;SASH1
regulation of dephosphorylation (GO:0035303)	0.542117	1	0	0	1.12632	0.689613	PPP1R17;PPP1R42
negative regulation of protein dephosphorylation (GO:0035308)	0.542117	1	0	0	1.12632	0.689613	BOD1;ENSA
insulin secretion (GO:0030073)	0.542117	1	0	0	1.12632	0.689613	RIMS2;PTPRN2
retrograde protein transport, ER to cytosol (GO:0030970)	0.542117	1	0	0	1.12632	0.689613	RHBDD1;SEL1L
heart trabecula morphogenesis (GO:0061384)	0.542117	1	0	0	1.12632	0.689613	BMP7;BMP5
dolichol-linked oligosaccharide biosynthetic process (GO:0006488)	0.542117	1	0	0	1.12632	0.689613	ALG9;ALG14
glycogen catabolic process (GO:0005980)	0.542117	1	0	0	1.12632	0.689613	AGL;RB1CC1
regulation of peptidase activity (GO:0052547)	0.542117	1	0	0	1.12632	0.689613	ATP13A2;PSMB8
glyceraldehyde-3-phosphate metabolic process (GO:0019682)	0.542117	1	0	0	1.12632	0.689613	RPIA;PHACTR1
cell-substrate adherens junction assembly (GO:0007045)	0.542117	1	0	0	1.12632	0.689613	SORBS1;PTPRK
regulation of smooth muscle cell migration (GO:0014910)	0.542117	1	0	0	1.12632	0.689613	PLAU;PDGFA
mRNA destabilization (GO:0061157)	0.542117	1	0	0	1.12632	0.689613	YTHDF3;MEX3D
positive regulation of morphogenesis of an epithelium (GO:1905332)	0.542117	1	0	0	1.12632	0.689613	AHI1;PAX2
focal adhesion assembly (GO:0048041)	0.542117	1	0	0	1.12632	0.689613	SORBS1;PTPRK
positive regulation of synaptic transmission, glutamatergic (GO:0051968)	0.542117	1	0	0	1.12632	0.689613	CACNG4;CACNG5
actin filament polymerization (GO:0030041)	0.542117	1	0	0	1.12632	0.689613	CATIP;COBL
regulation of cellular response to transforming growth factor beta stimulus (GO:1903844)	0.542117	1	0	0	1.12632	0.689613	SMAD4;TRIM33
calcium-mediated signaling using intracellular calcium source (GO:0035584)	0.542117	1	0	0	1.12632	0.689613	PTGFR;RYR2
endoplasmic reticulum calcium ion homeostasis (GO:0032469)	0.542117	1	0	0	1.12632	0.689613	CAMK2D;RAP1GDS1
positive regulation of macromolecule biosynthetic process (GO:0010557)	0.542382	1	0	0	0.999407	0.611422	MTPN;YTHDF3;FAM129A;PDGFA;NMD3;LARP4B;SORBS1;NFKB1;CREB3L1;HNRNPD;TLR4;RAB3GAP1;WNT4;FGF10
phospholipid metabolic process (GO:0006644)	0.543476	1	0	0	1.01368	0.618115	PLPPR3;PLPPR4;LIPG;PLPPR5;PLCE1;PLA2G4A;PLPP3
interferon-gamma-mediated signaling pathway (GO:0060333)	0.543476	1	0	0	1.01368	0.618115	CAMK2B;CAMK2D;STAT1;IFNGR2;IRF8;IRF5;MID1
calcium-mediated signaling (GO:0019722)	0.543476	1	0	0	1.01368	0.618115	RYR2;PTGFR;MCTP1;EDN2;PLCE1;CXCR4;ANK2
stress-activated protein kinase signaling cascade (GO:0031098)	0.543476	1	0	0	1.01368	0.618115	MAP3K2;MAPK11;STK24;STK39;MAP3K20;NFKB1;MAPK13
skeletal muscle tissue development (GO:0007519)	0.545252	1	0	0	1.03968	0.630572	MYF6;TCF21;CFLAR;KLHL40
inositol lipid-mediated signaling (GO:0048017)	0.545252	1	0	0	1.03968	0.630572	PIK3CD;PLCH1;PIK3C3;PIK3C2B
alpha-amino acid catabolic process (GO:1901606)	0.545252	1	0	0	1.03968	0.630572	HAL;CBS;KYNU;THNSL2
acyl-CoA metabolic process (GO:0006637)	0.545252	1	0	0	1.03968	0.630572	SUCLA2;OXSM;ACOT12;ACSL6
regulation of coenzyme metabolic process (GO:0051196)	0.545252	1	0	0	1.03968	0.630572	NUP214;NUP210;PRKAG2;CELSR1
protein phosphorylation (GO:0006468)	0.546074	1	0	0	0.992117	0.600232	CAMK2B;APP;NIM1K;CAMK2D;MAST4;TNKS;FLT3;ROCK2;STK39;PIK3CD;MYLK4;RPS6KA3;NUAK1;PRDX4;EEF2K;AKT3;MAP3K20;PRKG2;PIM3;PRKACB;ACVR1;MAP3K2;NEK7;DAB2IP;HUNK;VRK1;CDC42BPB;VRK3;DCLK1;PTK2;HIPK2;MAPK13;ERN2;CDK6;CREB1;TEC;STK24;WNK2;PIK3C3;ATP13A2;SGK1;BMPR1B;TLR4;CDK15;FRK;EPHA3
positive regulation of protein binding (GO:0032092)	0.549241	1	0	0	1.01368	0.607418	APP;TIAM1;TCF7L2;RAPGEF2;NMD3;HIPK2
protein catabolic process (GO:0030163)	0.553236	1	0	0	1.00117	0.592663	BACE1;PSMB11;FBXO2;RAB12;DAB2IP;SOCS6;PGC;PSMB8
negative regulation of Wnt signaling pathway (GO:0030178)	0.554365	1	0	0	0.990382	0.584258	PSMB11;WWOX;TCF7L2;CITED1;IGFBP2;PTPRO;KREMEN1;DAB2IP;AXIN2;DKK1;NKD1;PSMB8;SFRP1;PSMD4;SOX17;WIF1;WNT4
dicarboxylic acid transport (GO:0006835)	0.555557	1	0	0	1.04864	0.616374	ARL6IP5;SLC1A3;SLC25A13
keratan sulfate biosynthetic process (GO:0018146)	0.555557	1	0	0	1.04864	0.616374	B3GNT7;B3GNT2;KERA
cortical cytoskeleton organization (GO:0030865)	0.555557	1	0	0	1.04864	0.616374	DLG1;ROCK2;EPB41L3
protein alkylation (GO:0008213)	0.555557	1	0	0	1.04864	0.616374	EEF1A1;PRMT3;FAM98A
regulation of embryonic development (GO:0045995)	0.555557	1	0	0	1.04864	0.616374	CRB2;GCM1;SOX17
lysosome localization (GO:0032418)	0.555557	1	0	0	1.04864	0.616374	PIK3CD;FAM98A;DEF8
coenzyme biosynthetic process (GO:0009108)	0.555557	1	0	0	1.04864	0.616374	TPK1;PTS;MMADHC
synaptic vesicle recycling (GO:0036465)	0.555557	1	0	0	1.04864	0.616374	SYT1;ITSN1;PIP5K1C
positive regulation of epidermal growth factor receptor signaling pathway (GO:0045742)	0.555557	1	0	0	1.04864	0.616374	AFAP1L2;FBXW7;ARAP1
skeletal muscle organ development (GO:0060538)	0.555557	1	0	0	1.04864	0.616374	MYF6;TCF21;CFLAR
amino acid transmembrane transport (GO:0003333)	0.555557	1	0	0	1.04864	0.616374	SLC38A1;SLC3A2;SLC7A11
respiratory system development (GO:0060541)	0.555557	1	0	0	1.04864	0.616374	SHH;CHD7;TCF21
regulation of cellular biosynthetic process (GO:0031326)	0.555557	1	0	0	1.04864	0.616374	PRKAG2;MITF;TRERF1
regulation of macrophage derived foam cell differentiation (GO:0010743)	0.555557	1	0	0	1.04864	0.616374	APOB;NFKB1;ABCG1
lung development (GO:0030324)	0.555557	1	0	0	1.04864	0.616374	SHH;TCF21;FGF10
negative regulation of protein ubiquitination (GO:0031397)	0.55643	1	0	0	1.01368	0.594235	UFL1;PRMT3;ADGRB1;KLHL40;HIPK2
regulation of ion transport (GO:0043269)	0.55643	1	0	0	1.01368	0.594235	KCNJ6;SLC30A5;STC1;NEDD4L;KCNJ3
regulation of cellular protein metabolic process (GO:0032268)	0.55643	1	0	0	1.01368	0.594235	APP;MTPN;FOXO3;CNDP1;NFKB1
cellular response to organic substance (GO:0071310)	0.556854	1	0	0	0.99082	0.580077	ROBO2;NCOA2;FLT3;PTPN20;CXCR4;AKAP6;AVPR1A;POU4F1;POU4F2;MAPK13;SOCS2;MAPK11;SFRP1
protein targeting (GO:0006605)	0.556854	1	0	0	0.99082	0.580077	DNAJC19;RTP3;ARL6;RTP1;FUT10;VPS13A;AKAP6;ZDHHC2;ZDHHC14;SPCS3;SPATA16;PITRM1;KIF13B
phosphatidylcholine metabolic process (GO:0046470)	0.558974	1	0	0	0.999407	0.581307	SLC44A5;TMEM86B;PNPLA8;APOA1;PLA2G4A;PLA2G6;LPIN1
cell migration involved in heart development (GO:0060973)	0.564406	1	0	0	1.26711	0.724761	PITX2
cellular response to nitric oxide (GO:0071732)	0.564406	1	0	0	1.26711	0.724761	MTR
regulation of brown fat cell differentiation (GO:0090335)	0.564406	1	0	0	1.26711	0.724761	VSTM2A
aminoglycoside antibiotic metabolic process (GO:0030647)	0.564406	1	0	0	1.26711	0.724761	CBR4
regulation of fibroblast apoptotic process (GO:2000269)	0.564406	1	0	0	1.26711	0.724761	SFRP1
positive regulation of mitochondrial calcium ion concentration (GO:0051561)	0.564406	1	0	0	1.26711	0.724761	RAP1GDS1
mast cell activation involved in immune response (GO:0002279)	0.564406	1	0	0	1.26711	0.724761	PIK3CD
ribosomal large subunit export from nucleus (GO:0000055)	0.564406	1	0	0	1.26711	0.724761	NMD3
stress-induced premature senescence (GO:0090400)	0.564406	1	0	0	1.26711	0.724761	PLA2R1
cellular response to interleukin-21 (GO:0098757)	0.564406	1	0	0	1.26711	0.724761	STAT1
ventricular cardiac muscle cell membrane repolarization (GO:0099625)	0.564406	1	0	0	1.26711	0.724761	KCNJ3
T-helper 17 cell differentiation (GO:0072539)	0.564406	1	0	0	1.26711	0.724761	BATF
negative regulation of toll-like receptor 4 signaling pathway (GO:0034144)	0.564406	1	0	0	1.26711	0.724761	DAB2IP
negative regulation of lipase activity (GO:0060192)	0.564406	1	0	0	1.26711	0.724761	SORT1
positive regulation of interleukin-8 biosynthetic process (GO:0045416)	0.564406	1	0	0	1.26711	0.724761	TLR4
translocation of molecules into host (GO:0044417)	0.564406	1	0	0	1.26711	0.724761	THOC7
organophosphate catabolic process (GO:0046434)	0.564406	1	0	0	1.26711	0.724761	LIPG
cellular response to reactive nitrogen species (GO:1902170)	0.564406	1	0	0	1.26711	0.724761	MTR
interleukin-21-mediated signaling pathway (GO:0038114)	0.564406	1	0	0	1.26711	0.724761	STAT1
microvillus assembly (GO:0030033)	0.564406	1	0	0	1.26711	0.724761	RAPGEF2
imidazole-containing compound catabolic process (GO:0052805)	0.564406	1	0	0	1.26711	0.724761	HAL
protein localization to microtubule (GO:0035372)	0.564406	1	0	0	1.26711	0.724761	MID1
regulation of ATP biosynthetic process (GO:2001169)	0.564406	1	0	0	1.26711	0.724761	PPARGC1A
benzene-containing compound metabolic process (GO:0042537)	0.564406	1	0	0	1.26711	0.724761	KYNU
isoprenoid metabolic process (GO:0006720)	0.564406	1	0	0	1.26711	0.724761	PDSS1
positive regulation of ryanodine-sensitive calcium-release channel activity (GO:0060316)	0.564406	1	0	0	1.26711	0.724761	AKAP6
bundle of His cell to Purkinje myocyte communication (GO:0086069)	0.564406	1	0	0	1.26711	0.724761	CTNNA3
regulation of transcription from RNA polymerase II promoter in response to oxidative stress (GO:0043619)	0.564406	1	0	0	1.26711	0.724761	CHD6
central nervous system myelination (GO:0022010)	0.564406	1	0	0	1.26711	0.724761	TENM4
negative regulation of calcium ion transmembrane transport (GO:1903170)	0.564406	1	0	0	1.26711	0.724761	PLN
TORC1 signaling (GO:0038202)	0.564406	1	0	0	1.26711	0.724761	CLEC16A
positive regulation of IRE1-mediated unfolded protein response (GO:1903896)	0.564406	1	0	0	1.26711	0.724761	DAB2IP
isoprenoid biosynthetic process (GO:0008299)	0.564406	1	0	0	1.26711	0.724761	PDSS1
regulation of store-operated calcium entry (GO:2001256)	0.564406	1	0	0	1.26711	0.724761	HOMER2
positive regulation of metanephros development (GO:0072216)	0.564406	1	0	0	1.26711	0.724761	PAX2
response to hydroxyurea (GO:0072710)	0.564406	1	0	0	1.26711	0.724761	DDX11
regulation of chemokine secretion (GO:0090196)	0.564406	1	0	0	1.26711	0.724761	IL33
kynurenine metabolic process (GO:0070189)	0.564406	1	0	0	1.26711	0.724761	KYNU
protein localization to microtubule cytoskeleton (GO:0072698)	0.564406	1	0	0	1.26711	0.724761	MID1
kinetochore assembly (GO:0051382)	0.564406	1	0	0	1.26711	0.724761	CENPE
negative regulation of hippo signaling (GO:0035331)	0.564406	1	0	0	1.26711	0.724761	DLG5
cellular response to epinephrine stimulus (GO:0071872)	0.564406	1	0	0	1.26711	0.724761	RYR2
negative regulation of centriole replication (GO:0046600)	0.564406	1	0	0	1.26711	0.724761	CDK5RAP2
negative regulation of biosynthetic process (GO:0009890)	0.564406	1	0	0	1.26711	0.724761	SLC18A2
histidine catabolic process (GO:0006548)	0.564406	1	0	0	1.26711	0.724761	HAL
regulation of type B pancreatic cell development (GO:2000074)	0.564406	1	0	0	1.26711	0.724761	NKX6-1
amyloid precursor protein catabolic process (GO:0042987)	0.564406	1	0	0	1.26711	0.724761	ABCG1
exocrine system development (GO:0035272)	0.564406	1	0	0	1.26711	0.724761	FGF10
positive regulation of vasculogenesis (GO:2001214)	0.564406	1	0	0	1.26711	0.724761	RAPGEF2
regulation of nitrogen compound metabolic process (GO:0051171)	0.564406	1	0	0	1.26711	0.724761	ROCK2
histidine metabolic process (GO:0006547)	0.564406	1	0	0	1.26711	0.724761	HAL
basement membrane organization (GO:0071711)	0.564406	1	0	0	1.26711	0.724761	CMA1
doxorubicin metabolic process (GO:0044598)	0.564406	1	0	0	1.26711	0.724761	CBR4
rRNA pseudouridine synthesis (GO:0031118)	0.564406	1	0	0	1.26711	0.724761	NAF1
regulation of MHC class II biosynthetic process (GO:0045346)	0.564406	1	0	0	1.26711	0.724761	IL10
glomerular epithelial cell development (GO:0072310)	0.564406	1	0	0	1.26711	0.724761	JAG1
monocyte activation (GO:0042117)	0.564406	1	0	0	1.26711	0.724761	FOXP1
actin filament network formation (GO:0051639)	0.564406	1	0	0	1.26711	0.724761	COBL
peptidyl-diphthamide metabolic process (GO:0017182)	0.564406	1	0	0	1.26711	0.724761	DPH5
negative regulation of cAMP-dependent protein kinase activity (GO:2000480)	0.564406	1	0	0	1.26711	0.724761	PKIA
regulation of response to oxidative stress (GO:1902882)	0.564406	1	0	0	1.26711	0.724761	MCTP1
mast cell degranulation (GO:0043303)	0.564406	1	0	0	1.26711	0.724761	PIK3CD
negative regulation of bone remodeling (GO:0046851)	0.564406	1	0	0	1.26711	0.724761	SFRP1
negative regulation of vascular permeability (GO:0043116)	0.564406	1	0	0	1.26711	0.724761	PTPRJ
regulation of smooth muscle cell apoptotic process (GO:0034391)	0.564406	1	0	0	1.26711	0.724761	IL12A
calcium ion import into cytosol (GO:1902656)	0.564406	1	0	0	1.26711	0.724761	TRPV6
negative regulation of cilium assembly (GO:1902018)	0.564406	1	0	0	1.26711	0.724761	TBC1D30
regulation of ERAD pathway (GO:1904292)	0.564406	1	0	0	1.26711	0.724761	USP13
regulation of dendritic cell antigen processing and presentation (GO:0002604)	0.564406	1	0	0	1.26711	0.724761	NOD1
regulation of cilium movement (GO:0003352)	0.564406	1	0	0	1.26711	0.724761	DNAH11
positive regulation of TORC1 signaling (GO:1904263)	0.564406	1	0	0	1.26711	0.724761	CLEC16A
peptidyl-diphthamide biosynthetic process from peptidyl-histidine (GO:0017183)	0.564406	1	0	0	1.26711	0.724761	DPH5
positive regulation of chemokine secretion (GO:0090197)	0.564406	1	0	0	1.26711	0.724761	IL33
mitochondrial tRNA modification (GO:0070900)	0.564406	1	0	0	1.26711	0.724761	TRMU
positive regulation of lipoprotein lipase activity (GO:0051006)	0.564406	1	0	0	1.26711	0.724761	APOA1
calcium ion import across plasma membrane (GO:0098703)	0.564406	1	0	0	1.26711	0.724761	TRPV6
ribosome disassembly (GO:0032790)	0.564406	1	0	0	1.26711	0.724761	MTIF2
glycerol-3-phosphate metabolic process (GO:0006072)	0.564406	1	0	0	1.26711	0.724761	GK
nose development (GO:0043584)	0.564406	1	0	0	1.26711	0.724761	CHD7
histone H3-K36 demethylation (GO:0070544)	0.564406	1	0	0	1.26711	0.724761	KDM4C
viral mRNA export from host cell nucleus (GO:0046784)	0.564406	1	0	0	1.26711	0.724761	THOC7
response to ammonium ion (GO:0060359)	0.564406	1	0	0	1.26711	0.724761	CHRNA7
interleukin-1 beta secretion (GO:0050702)	0.564406	1	0	0	1.26711	0.724761	TLR4
arginine catabolic process (GO:0006527)	0.564406	1	0	0	1.26711	0.724761	ARG1
regulation of keratinocyte migration (GO:0051547)	0.564406	1	0	0	1.26711	0.724761	FGF10
regulation of receptor binding (GO:1900120)	0.564406	1	0	0	1.26711	0.724761	ADAM15
response to vitamin D (GO:0033280)	0.564406	1	0	0	1.26711	0.724761	SFRP1
tRNA aminoacylation for mitochondrial protein translation (GO:0070127)	0.564406	1	0	0	1.26711	0.724761	GARS
cellular monovalent inorganic anion homeostasis (GO:0030320)	0.564406	1	0	0	1.26711	0.724761	SLC34A2
regulation of cardiac muscle cell action potential involved in regulation of contraction (GO:0098909)	0.564406	1	0	0	1.26711	0.724761	CAMK2D
positive regulation of smooth muscle cell apoptotic process (GO:0034393)	0.564406	1	0	0	1.26711	0.724761	IL12A
positive regulation of cell aging (GO:0090343)	0.564406	1	0	0	1.26711	0.724761	LMNA
defense response to protozoan (GO:0042832)	0.564406	1	0	0	1.26711	0.724761	BATF
cellular response to prostaglandin E stimulus (GO:0071380)	0.564406	1	0	0	1.26711	0.724761	SFRP1
mRNA cleavage (GO:0006379)	0.564406	1	0	0	1.26711	0.724761	CPSF3
sulfur amino acid catabolic process (GO:0000098)	0.564406	1	0	0	1.26711	0.724761	CBS
response to epinephrine (GO:0071871)	0.564406	1	0	0	1.26711	0.724761	RYR2
positive regulation of membrane potential (GO:0045838)	0.564406	1	0	0	1.26711	0.724761	ANK3
cellular response to angiotensin (GO:1904385)	0.564406	1	0	0	1.26711	0.724761	NFKB1
glomerular visceral epithelial cell development (GO:0072015)	0.564406	1	0	0	1.26711	0.724761	JAG1
establishment of integrated proviral latency (GO:0075713)	0.564406	1	0	0	1.26711	0.724761	XRCC5
negative regulation of anion transmembrane transport (GO:1903960)	0.564406	1	0	0	1.26711	0.724761	STK39
development of primary female sexual characteristics (GO:0046545)	0.564406	1	0	0	1.26711	0.724761	WNT4
amyloid fibril formation (GO:1990000)	0.564406	1	0	0	1.26711	0.724761	APP
peptidyl-arginine methylation, to asymmetrical-dimethyl arginine (GO:0019919)	0.564406	1	0	0	1.26711	0.724761	PRMT3
microvillus organization (GO:0032528)	0.564406	1	0	0	1.26711	0.724761	RAPGEF2
positive regulation of alpha-beta T cell differentiation (GO:0046638)	0.564406	1	0	0	1.26711	0.724761	SHH
positive regulation of chromatin binding (GO:0035563)	0.564406	1	0	0	1.26711	0.724761	DDX11
daunorubicin metabolic process (GO:0044597)	0.564406	1	0	0	1.26711	0.724761	CBR4
SMAD protein complex assembly (GO:0007183)	0.564406	1	0	0	1.26711	0.724761	SMAD4
negative regulation of monooxygenase activity (GO:0032769)	0.564406	1	0	0	1.26711	0.724761	NFKB1
regulation of protein deacetylation (GO:0090311)	0.564406	1	0	0	1.26711	0.724761	SPRED2
cellular cation homeostasis (GO:0030003)	0.564406	1	0	0	1.26711	0.724761	ATP13A2
regulation of muscle organ development (GO:0048634)	0.564406	1	0	0	1.26711	0.724761	MTPN
establishment of Golgi localization (GO:0051683)	0.564406	1	0	0	1.26711	0.724761	ARHGAP21
regulation of endodeoxyribonuclease activity (GO:0032071)	0.564406	1	0	0	1.26711	0.724761	DDX11
regulation of MyD88-independent toll-like receptor signaling pathway (GO:0034127)	0.564406	1	0	0	1.26711	0.724761	TLR4
excitatory synapse assembly (GO:1904861)	0.564406	1	0	0	1.26711	0.724761	GRID2
protein desumoylation (GO:0016926)	0.564406	1	0	0	1.26711	0.724761	SENP6
positive regulation of developmental process (GO:0051094)	0.565031	1	0	0	0.986773	0.563323	ACVR1;RPS6KA3;SHH;LMNA;SOX6;BMPR1B;ISL1;RTN4;POU4F2;CTGF;SOX5
determination of heart left/right asymmetry (GO:0061371)	0.565853	1	0	0	1.01368	0.577214	AHI1;SHH;SOX17;SOX18
JAK-STAT cascade (GO:0007259)	0.565853	1	0	0	1.01368	0.577214	SOCS2;IFNAR2;STAT1;SOCS6
negative regulation of transport (GO:0051051)	0.565853	1	0	0	1.01368	0.577214	RUBCN;MCTP1;TRAT1;EPHA3
intraciliary transport involved in cilium assembly (GO:0035735)	0.565853	1	0	0	1.01368	0.577214	KIF3A;WDR60;TTC21B;IFT80
protein targeting to membrane (GO:0006612)	0.565902	1	0	0	0.997067	0.567664	RTP3;RTP1;ARL6;SEC62;ZDHHC2;ZDHHC14
negative regulation of MAP kinase activity (GO:0043407)	0.565902	1	0	0	0.997067	0.567664	SPRED2;SPRY4;DAB2IP;PTPRJ;BMP7;DUSP6
ion transport (GO:0006811)	0.569687	1	0	0	0.982117	0.552606	GABRB3;GABRB2;RYR2;CHRNA7;CHRNA6;NEDD4L;SLC1A3;AQP4;ATP10A;ATP1A1;NALCN;RYR3;UNC80;GJA1;PIEZO2;ATP6V1H;SLC26A11;CNGA3;ATP6V1G3;SLC15A4;TRPA1;ATP2B2;ATP2B1;SLC9B1;SLC9A4;OSTM1;ATP13A2;SGK1
positive regulation of angiogenesis (GO:0045766)	0.569869	1	0	0	0.98416	0.553442	CHRNA7;CNTN1;FGF1;ETS1;ISL1;SASH1;RUNX1;MTDH;RHOB;HIPK2
protein import into mitochondrial matrix (GO:0030150)	0.5721	1	0	0	1.06704	0.595877	DNAJC19;TIMM21
negative regulation of lymphocyte activation (GO:0051250)	0.5721	1	0	0	1.06704	0.595877	PIBF1;PAG1
protein ADP-ribosylation (GO:0006471)	0.5721	1	0	0	1.06704	0.595877	TNKS;PARP16
regulation of sprouting angiogenesis (GO:1903670)	0.5721	1	0	0	1.06704	0.595877	SEMA6A;FGF1
negative regulation of phosphate metabolic process (GO:0045936)	0.5721	1	0	0	1.06704	0.595877	CDKN1C;BMP7
vesicle transport along microtubule (GO:0047496)	0.5721	1	0	0	1.06704	0.595877	KIF3A;BICDL2
cyclic nucleotide biosynthetic process (GO:0009190)	0.5721	1	0	0	1.06704	0.595877	AMPD2;ADCY8
excitatory postsynaptic potential (GO:0060079)	0.5721	1	0	0	1.06704	0.595877	GRID2;RAB3GAP1
purine ribonucleoside bisphosphate metabolic process (GO:0034035)	0.5721	1	0	0	1.06704	0.595877	SULT1A1;IMPAD1
ribosomal small subunit assembly (GO:0000028)	0.5721	1	0	0	1.06704	0.595877	ABT1;RPS17
endocardial cushion development (GO:0003197)	0.5721	1	0	0	1.06704	0.595877	ACVR1;ISL1
osteoclast differentiation (GO:0030316)	0.5721	1	0	0	1.06704	0.595877	ANXA2;FOXP1
purine ribonucleotide catabolic process (GO:0009154)	0.5721	1	0	0	1.06704	0.595877	NUDT7;PDE4D
positive regulation of blood coagulation (GO:0030194)	0.5721	1	0	0	1.06704	0.595877	CNTN1;TLR4
negative regulation of calcium ion transport (GO:0051926)	0.5721	1	0	0	1.06704	0.595877	PLN;STC1
hexose transmembrane transport (GO:0035428)	0.5721	1	0	0	1.06704	0.595877	SLC2A9;SLC5A1
positive regulation of transcription regulatory region DNA binding (GO:2000679)	0.5721	1	0	0	1.06704	0.595877	POU4F1;POU4F2
response to interferon-beta (GO:0035456)	0.5721	1	0	0	1.06704	0.595877	IFNAR2;STAT1
positive regulation of axon extension (GO:0045773)	0.5721	1	0	0	1.06704	0.595877	SHTN1;POU4F2
positive regulation of heart contraction (GO:0045823)	0.5721	1	0	0	1.06704	0.595877	RYR2;EDN2
NADP metabolic process (GO:0006739)	0.5721	1	0	0	1.06704	0.595877	RPIA;PHACTR1
response to organonitrogen compound (GO:0010243)	0.574562	1	0	0	0.993809	0.550717	KYNU;RHBDD1;SEL1L;IRF5;AVPR1A
regulation of exocytosis (GO:0017157)	0.574562	1	0	0	0.993809	0.550717	RIMS2;FGA;SYT1;FGG;RAB27B
cyclic purine nucleotide metabolic process (GO:0052652)	0.579176	1	0	0	1.01368	0.553622	ADORA2A;AMPD2;ADCY8
protein palmitoylation (GO:0018345)	0.579176	1	0	0	1.01368	0.553622	ABHD17C;ZDHHC2;ZDHHC14
activation of JUN kinase activity (GO:0007257)	0.579176	1	0	0	1.01368	0.553622	MAP3K2;MAP3K20;DAB2IP
regulation of cell adhesion mediated by integrin (GO:0033628)	0.579176	1	0	0	1.01368	0.553622	PLAU;PTK2;ADA
positive regulation of cation channel activity (GO:2001259)	0.579176	1	0	0	1.01368	0.553622	AKAP6;ANK2;ANK3
regulation of developmental growth (GO:0048638)	0.579176	1	0	0	1.01368	0.553622	APP;MBD5;NKD1
cellular response to cAMP (GO:0071320)	0.579176	1	0	0	1.01368	0.553622	RAPGEF2;AKAP6;AHR
positive regulation of homeostatic process (GO:0032846)	0.581738	1	0	0	0.977046	0.529301	RYR2;STAT1;PIK3CD;FOXO3;DEF8;ETS1;PPARGC1A;ACVR2A
negative regulation of peptidase activity (GO:0010466)	0.58226	1	0	0	0.980985	0.530554	SERPINA11;CRB2;SERPINB11;SERPINE2;SERPINI2;SPOCK1
mesenchymal cell differentiation (GO:0048762)	0.585927	1	0	0	0.988961	0.528658	DLG5;ISL1;BMP7;WNT4
cellular response to peptide (GO:1901653)	0.585927	1	0	0	0.988961	0.528658	APP;DDX11;NOD1;TLR4
regulation of cellular metabolic process (GO:0031323)	0.585927	1	0	0	0.988961	0.528658	KIF16B;DKK1;CNDP1;ABCG1
bicarbonate transport (GO:0015701)	0.585927	1	0	0	0.988961	0.528658	SLC4A7;SLC26A11;SLC4A3;SLC4A4
lymphocyte differentiation (GO:0030098)	0.589237	1	0	0	0.972026	0.514131	IL10;ITGA4;FLT3;CHD7;PIK3CD;RHOH;DNAJB9
positive regulation of cytokine secretion (GO:0050715)	0.589237	1	0	0	0.972026	0.514131	IFIH1;C1QTNF4;IL10;CD2;IL33;MAPK11;HAVCR2
canonical Wnt signaling pathway (GO:0060070)	0.589237	1	0	0	0.972026	0.514131	FZD1;NR4A2;TCF7L2;SFRP1;PLPP3;WNT3;WNT4
positive regulation of proteasomal protein catabolic process (GO:1901800)	0.589237	1	0	0	0.972026	0.514131	USP13;FBXW7;RNF19A;RNF217;DAB2IP;RNF19B;KLHL40
protein N-linked glycosylation (GO:0006487)	0.589237	1	0	0	0.972026	0.514131	ST6GAL1;ST6GAL2;DAD1;B3GALT2;MGAT5B;B3GALT1;ST6GALNAC3
cellular response to lipid (GO:0071396)	0.593328	1	0	0	0.968126	0.505369	IL10;ROCK2;DAB2IP;AHR;RORB;ATP1A1;POU4F1;NFKB1;PAX2;GNAI1;POU4F2;SFRP1;BRINP1;NRIP1;TLR4;EPHA3;WNT3
negative regulation of neuron apoptotic process (GO:0043524)	0.598298	1	0	0	0.965414	0.495901	CITED1;NTF3;ISL1;PPARGC1A;POU4F1;RETREG1
regulation of endoplasmic reticulum stress-induced intrinsic apoptotic signaling pathway (GO:1902235)	0.600627	1	0	0	1.01368	0.516758	OPA1;CREB3L1
negative regulation of actin filament bundle assembly (GO:0032232)	0.600627	1	0	0	1.01368	0.516758	TMEFF2;ARAP1
negative regulation of ion transport (GO:0043271)	0.600627	1	0	0	1.01368	0.516758	PLN;STC1
androgen metabolic process (GO:0008209)	0.600627	1	0	0	1.01368	0.516758	SHH;WNT4
regulation of cell development (GO:0060284)	0.600627	1	0	0	1.01368	0.516758	ASCL1;WNT3
glial cell development (GO:0021782)	0.600627	1	0	0	1.01368	0.516758	APP;CDK6
growth hormone receptor signaling pathway (GO:0060396)	0.600627	1	0	0	1.01368	0.516758	SOCS2;PTK2
positive regulation of T cell migration (GO:2000406)	0.600627	1	0	0	1.01368	0.516758	SPN;APP
adrenergic receptor signaling pathway (GO:0071875)	0.600627	1	0	0	1.01368	0.516758	PDE4D;RAPGEF2
inactivation of MAPK activity (GO:0000188)	0.600627	1	0	0	1.01368	0.516758	SPRED2;DUSP6
melanosome localization (GO:0032400)	0.600627	1	0	0	1.01368	0.516758	ARL6;RAB27B
vesicle cytoskeletal trafficking (GO:0099518)	0.600627	1	0	0	1.01368	0.516758	BICDL2;WASL
regulation of fibroblast growth factor receptor signaling pathway (GO:0040036)	0.600627	1	0	0	1.01368	0.516758	SPRY4;DUSP6
negative regulation of plasma membrane bounded cell projection assembly (GO:0120033)	0.600627	1	0	0	1.01368	0.516758	KANK1;TBC1D30
negative regulation of interferon-gamma production (GO:0032689)	0.600627	1	0	0	1.01368	0.516758	TLR4;HAVCR2
cellular response to steroid hormone stimulus (GO:0071383)	0.600627	1	0	0	1.01368	0.516758	ATP1A1;BMP7
regulation of transport (GO:0051049)	0.600627	1	0	0	1.01368	0.516758	POFUT2;TRAT1
positive regulation of interleukin-2 production (GO:0032743)	0.600627	1	0	0	1.01368	0.516758	PDE4D;RUNX1
cell projection assembly (GO:0030031)	0.600627	1	0	0	1.01368	0.516758	RHOH;PDGFA
proteoglycan metabolic process (GO:0006029)	0.600627	1	0	0	1.01368	0.516758	CHST14;BMPR1B
regulation of lipoprotein lipase activity (GO:0051004)	0.600627	1	0	0	1.01368	0.516758	SORT1;APOA1
embryonic digestive tract development (GO:0048566)	0.600627	1	0	0	1.01368	0.516758	SIX2;TCF21
error-prone translesion synthesis (GO:0042276)	0.600627	1	0	0	1.01368	0.516758	RFC3;REV1
regulation of calcium ion transmembrane transport (GO:1903169)	0.600627	1	0	0	1.01368	0.516758	CAMK2D;ANK2
mitochondrial respiratory chain complex IV assembly (GO:0033617)	0.600627	1	0	0	1.01368	0.516758	TIMM21;SMIM20
adenylate cyclase-activating adrenergic receptor signaling pathway (GO:0071880)	0.600627	1	0	0	1.01368	0.516758	PDE4D;RAPGEF2
regulation of dendritic spine development (GO:0060998)	0.601987	1	0	0	0.980985	0.49787	CAMK2B;SIPA1L1;DLG5
secondary alcohol metabolic process (GO:1902652)	0.601987	1	0	0	0.980985	0.49787	APOA1;APOB;ABCG1
skeletal system morphogenesis (GO:0048705)	0.601987	1	0	0	0.980985	0.49787	FBN2;WWOX;WDR60
anterograde axonal transport (GO:0008089)	0.601987	1	0	0	0.980985	0.49787	KIF3A;KIF1B;AP3B1
positive regulation of insulin secretion (GO:0032024)	0.601987	1	0	0	0.980985	0.49787	TCF7L2;TM7SF3;ISL1
sarcomere organization (GO:0045214)	0.601987	1	0	0	0.980985	0.49787	MYBPC1;OBSCN;TTN
liver development (GO:0001889)	0.601987	1	0	0	0.980985	0.49787	COBL;E2F7;WNT4
regulation of glucose import (GO:0046324)	0.601987	1	0	0	0.980985	0.49787	PRKAG2;SORBS1;FGF21
regulation of protein tyrosine kinase activity (GO:0061097)	0.601987	1	0	0	0.980985	0.49787	APP;RAP2B;NCK2
negative regulation of signal transduction (GO:0009968)	0.602693	1	0	0	0.96712	0.489699	LRPAP1;KANK1;CITED1;FLT3;PTPRJ;NKD1;SOCS2;WIF1;ACVR1;EPHA5;WWOX;EPHA7;EPHA6;FBXW7;PTCH1;SPRY4;DAB2IP;NRG2;DKK1;BMP5;NR4A2;CYP26A1;SFRP1;MMRN2;ROR1;ROR2;EPHA3
mitotic spindle organization (GO:0007052)	0.603972	1	0	0	0.958891	0.483499	GPSM2;ARHGEF10;CENPE;TNKS;KIF11;PIBF1;MAP9
cellular response to radiation (GO:0071478)	0.60545	1	0	0	0.965414	0.484429	TRPM1;FIGNL1;RGR;RHOB
glycolipid biosynthetic process (GO:0009247)	0.60545	1	0	0	0.965414	0.484429	ST8SIA3;ST8SIA6;MPPE1;A4GALT
regulation of telomerase activity (GO:0051972)	0.60545	1	0	0	0.965414	0.484429	TNKS;XRCC5;NEK7;NAF1
positive regulation of protein kinase B signaling (GO:0051897)	0.606539	1	0	0	0.957812	0.478892	TCF7L2;TRAT1;CNTN1;PDGFA;PIK3CD;PTPRJ;NRG2;FGF1;RTN4;PTK2;MTDH;FGF10
protein lipidation (GO:0006497)	0.606539	1	0	0	0.957812	0.478892	NRN1;CNTN5;NEGR1;LYPD6B;RTN4RL2;PIK3C3;MPPE1;WIPI2;ABHD17C;MDGA2;ZDHHC2;ZDHHC14
non-canonical Wnt signaling pathway (GO:0035567)	0.606539	1	0	0	0.957812	0.478892	FZD1;TIAM1;PPP3CA;PSMB11;TCF7L2;SFRP1;PSMD4;ROR2;CELSR1;PSMB8;TNRC6A;WNT4
negative regulation of canonical Wnt signaling pathway (GO:0090090)	0.606602	1	0	0	0.958891	0.479333	PSMB11;TCF7L2;IGFBP2;PTPRO;KREMEN1;DAB2IP;AXIN2;DKK1;NKD1;PSMB8;SFRP1;PSMD4;SOX17;WNT4
positive regulation of cellular component organization (GO:0051130)	0.607271	1	0	0	0.956306	0.476987	PTPRD;CAMK2B;GRID2;CUX2;DLG5;DAB2IP;NEDD4L;ASAP1;BMP7;MPP7
very-low-density lipoprotein particle remodeling (GO:0034372)	0.607394	1	0	0	1.12632	0.561555	APOA1
adult heart development (GO:0007512)	0.607394	1	0	0	1.12632	0.561555	MEF2D
L-fucose metabolic process (GO:0042354)	0.607394	1	0	0	1.12632	0.561555	FUT10
regulation of interleukin-6 biosynthetic process (GO:0045408)	0.607394	1	0	0	1.12632	0.561555	GHSR
regulation of interleukin-1 secretion (GO:0050704)	0.607394	1	0	0	1.12632	0.561555	FOXP1
short-chain fatty acid metabolic process (GO:0046459)	0.607394	1	0	0	1.12632	0.561555	OXSM
potassium ion export (GO:0071435)	0.607394	1	0	0	1.12632	0.561555	KCNIP2
homocysteine metabolic process (GO:0050667)	0.607394	1	0	0	1.12632	0.561555	CBS
nuclear migration (GO:0007097)	0.607394	1	0	0	1.12632	0.561555	SYNE2
positive regulation of cholesterol esterification (GO:0010873)	0.607394	1	0	0	1.12632	0.561555	APOA1
Cdc42 protein signal transduction (GO:0032488)	0.607394	1	0	0	1.12632	0.561555	SHTN1
negative regulation of tyrosine phosphorylation of STAT protein (GO:0042532)	0.607394	1	0	0	1.12632	0.561555	PIBF1
indolalkylamine catabolic process (GO:0046218)	0.607394	1	0	0	1.12632	0.561555	KYNU
regulation of platelet-derived growth factor receptor-beta signaling pathway (GO:2000586)	0.607394	1	0	0	1.12632	0.561555	PDGFA
somatic recombination of immunoglobulin genes involved in immune response (GO:0002204)	0.607394	1	0	0	1.12632	0.561555	BATF
small nucleolar ribonucleoprotein complex assembly (GO:0000491)	0.607394	1	0	0	1.12632	0.561555	NAF1
peptidyl-arginine omega-N-methylation (GO:0035247)	0.607394	1	0	0	1.12632	0.561555	PRMT3
central nervous system neuron development (GO:0021954)	0.607394	1	0	0	1.12632	0.561555	RAPGEF2
semaphorin-plexin signaling pathway involved in axon guidance (GO:1902287)	0.607394	1	0	0	1.12632	0.561555	PLXNA1
establishment of viral latency (GO:0019043)	0.607394	1	0	0	1.12632	0.561555	XRCC5
epithelial cilium movement involved in determination of left/right asymmetry (GO:0060287)	0.607394	1	0	0	1.12632	0.561555	CFAP53
nicotinamide nucleotide biosynthetic process (GO:0019359)	0.607394	1	0	0	1.12632	0.561555	KYNU
protein polyglutamylation (GO:0018095)	0.607394	1	0	0	1.12632	0.561555	TTLL7
negative regulation of phosphatidylinositol 3-kinase signaling (GO:0014067)	0.607394	1	0	0	1.12632	0.561555	DAB2IP
interleukin-1 secretion (GO:0050701)	0.607394	1	0	0	1.12632	0.561555	TLR4
peptidyl-amino acid modification (GO:0018193)	0.607394	1	0	0	1.12632	0.561555	APOA1
positive regulation of autophagosome assembly (GO:2000786)	0.607394	1	0	0	1.12632	0.561555	RAB3GAP1
regulation of striated muscle tissue development (GO:0016202)	0.607394	1	0	0	1.12632	0.561555	MTPN
myeloid leukocyte mediated immunity (GO:0002444)	0.607394	1	0	0	1.12632	0.561555	CXCL5
regulation of Rac protein signal transduction (GO:0035020)	0.607394	1	0	0	1.12632	0.561555	AUTS2
peptidyl-arginine methylation (GO:0018216)	0.607394	1	0	0	1.12632	0.561555	PRMT3
positive regulation of ribosome biogenesis (GO:0090070)	0.607394	1	0	0	1.12632	0.561555	RIOK1
pinocytosis (GO:0006907)	0.607394	1	0	0	1.12632	0.561555	DOCK2
negative regulation of protein sumoylation (GO:0033234)	0.607394	1	0	0	1.12632	0.561555	RNF222
negative regulation of alcohol biosynthetic process (GO:1902931)	0.607394	1	0	0	1.12632	0.561555	NFKB1
Notch signaling involved in heart development (GO:0061314)	0.607394	1	0	0	1.12632	0.561555	JAG1
atrioventricular valve development (GO:0003171)	0.607394	1	0	0	1.12632	0.561555	ACVR1
positive regulation of rRNA processing (GO:2000234)	0.607394	1	0	0	1.12632	0.561555	RIOK1
negative regulation of lymphocyte apoptotic process (GO:0070229)	0.607394	1	0	0	1.12632	0.561555	FOXP1
regulation of leukocyte activation (GO:0002694)	0.607394	1	0	0	1.12632	0.561555	MYO18A
response to interleukin-4 (GO:0070670)	0.607394	1	0	0	1.12632	0.561555	CITED1
fucose catabolic process (GO:0019317)	0.607394	1	0	0	1.12632	0.561555	FUT10
glucose import (GO:0046323)	0.607394	1	0	0	1.12632	0.561555	SORT1
protein modification by small protein conjugation or removal (GO:0070647)	0.607394	1	0	0	1.12632	0.561555	SENP6
protein hexamerization (GO:0034214)	0.607394	1	0	0	1.12632	0.561555	TWNK
positive regulation of cytokine production involved in inflammatory response (GO:1900017)	0.607394	1	0	0	1.12632	0.561555	TLR4
B cell homeostasis (GO:0001782)	0.607394	1	0	0	1.12632	0.561555	DOCK10
regulation of flagellated sperm motility (GO:1901317)	0.607394	1	0	0	1.12632	0.561555	TACR1
regulation of homotypic cell-cell adhesion (GO:0034110)	0.607394	1	0	0	1.12632	0.561555	ANK3
mitral valve morphogenesis (GO:0003183)	0.607394	1	0	0	1.12632	0.561555	ACVR1
T cell mediated immunity (GO:0002456)	0.607394	1	0	0	1.12632	0.561555	JAG1
mast cell mediated immunity (GO:0002448)	0.607394	1	0	0	1.12632	0.561555	PIK3CD
negative regulation of amyloid-beta formation (GO:1902430)	0.607394	1	0	0	1.12632	0.561555	CHRNA7
negative regulation of transcription by competitive promoter binding (GO:0010944)	0.607394	1	0	0	1.12632	0.561555	CREB1
positive regulation of vascular endothelial cell proliferation (GO:1905564)	0.607394	1	0	0	1.12632	0.561555	AKT3
axonal transport of mitochondrion (GO:0019896)	0.607394	1	0	0	1.12632	0.561555	OPA1
tRNA wobble uridine modification (GO:0002098)	0.607394	1	0	0	1.12632	0.561555	TRMU
regulation of nephron tubule epithelial cell differentiation (GO:0072182)	0.607394	1	0	0	1.12632	0.561555	PAX2
DNA topological change (GO:0006265)	0.607394	1	0	0	1.12632	0.561555	TOP1MT
positive regulation of triglyceride lipase activity (GO:0061365)	0.607394	1	0	0	1.12632	0.561555	APOA1
Golgi inheritance (GO:0048313)	0.607394	1	0	0	1.12632	0.561555	VRK1
histone H3-K4 trimethylation (GO:0080182)	0.607394	1	0	0	1.12632	0.561555	BEND3
response to vitamin (GO:0033273)	0.607394	1	0	0	1.12632	0.561555	KYNU
vitamin transmembrane transport (GO:0035461)	0.607394	1	0	0	1.12632	0.561555	SLC19A3
cyclic nucleotide catabolic process (GO:0009214)	0.607394	1	0	0	1.12632	0.561555	PDE4D
small RNA loading onto RISC (GO:0070922)	0.607394	1	0	0	1.12632	0.561555	DICER1
ornithine metabolic process (GO:0006591)	0.607394	1	0	0	1.12632	0.561555	ARG1
actin filament reorganization (GO:0090527)	0.607394	1	0	0	1.12632	0.561555	FRY
regulation of organ growth (GO:0046620)	0.607394	1	0	0	1.12632	0.561555	DUSP6
neuronal ion channel clustering (GO:0045161)	0.607394	1	0	0	1.12632	0.561555	KCNIP2
negative regulation of mitotic nuclear division (GO:0045839)	0.607394	1	0	0	1.12632	0.561555	BMP7
regulation of interferon-gamma secretion (GO:1902713)	0.607394	1	0	0	1.12632	0.561555	CD2
regulation of endothelial cell differentiation (GO:0045601)	0.607394	1	0	0	1.12632	0.561555	ATOH8
mature B cell differentiation involved in immune response (GO:0002313)	0.607394	1	0	0	1.12632	0.561555	DOCK10
regulation of cysteine-type endopeptidase activity involved in apoptotic signaling pathway (GO:2001267)	0.607394	1	0	0	1.12632	0.561555	ST18
positive regulation of nitric-oxide synthase biosynthetic process (GO:0051770)	0.607394	1	0	0	1.12632	0.561555	TLR4
ionotropic glutamate receptor signaling pathway (GO:0035235)	0.607394	1	0	0	1.12632	0.561555	APP
neurotrophin TRK receptor signaling pathway (GO:0048011)	0.607394	1	0	0	1.12632	0.561555	SORT1
L-fucose catabolic process (GO:0042355)	0.607394	1	0	0	1.12632	0.561555	FUT10
embryonic organ development (GO:0048568)	0.609611	1	0	0	0.956306	0.473308	NKX2-6;SOX17;SOX18;COBL;PDGFA
negative regulation of cellular response to transforming growth factor beta stimulus (GO:1903845)	0.609611	1	0	0	0.956306	0.473308	SKOR2;WFIKKN2;PMEPA1;LDLRAD4;LEMD3
post-translational protein modification (GO:0043687)	0.612743	1	0	0	0.965414	0.472868	CUL9;APP;PSMB11;EPAS1;TNC;TULP4;ASB17;PRSS23;SOCS2;FBXO40;CAND1;PSMD4;CDH2;ARSJ;ARSI;IGFBP7;APOB;SOCS6;FGA;WSB1;FBXW7;FBXO2;RHBDD1;FGG;APOA1;FBXL18;KLHL3;LMO7;PSMB8;KLHL5;SCG2;MATN3;SPSB4;ASB1
inorganic anion transmembrane transport (GO:0098661)	0.613999	1	0	0	0.950329	0.463534	CLIC6;GABRB3;GABRB2;SLC37A1;SLC1A3;SLC26A11
purine ribonucleotide biosynthetic process (GO:0009152)	0.618425	1	0	0	0.946106	0.454679	SLC35B3;ADORA2A;PRKAG2;AMPD2;ATP5G3;ADCY8;SLC25A13
positive regulation of multicellular organismal process (GO:0051240)	0.621858	1	0	0	0.953466	0.452937	ACVR1;CRB2;LRPAP1;IL33;GHSR;SMAD4;AXIN2;RTN4;TIAM1;SNX4;SHH;ALX1;SOX6;NKX6-1;BMPR1B;PPARGC1A;DOCK1;SOX5;FGF10
calcium ion transmembrane transport (GO:0070588)	0.622804	1	0	0	0.942963	0.446515	TRPC7;TRPM1;TRPA1;TRPV6;TRPC4;NALCN;RYR3;CACNG4
ATP biosynthetic process (GO:0006754)	0.623964	1	0	0	0.950329	0.448234	PRKAG2;ATP5G3;SLC25A13
positive regulation of tumor necrosis factor superfamily cytokine production (GO:1903557)	0.623964	1	0	0	0.950329	0.448234	CD2;ISL1;TLR4
endodermal cell differentiation (GO:0035987)	0.623964	1	0	0	0.950329	0.448234	ITGA4;COL6A1;COL8A1
positive regulation of myeloid leukocyte differentiation (GO:0002763)	0.623964	1	0	0	0.950329	0.448234	POU4F1;POU4F2;RUNX1
vasculogenesis (GO:0001570)	0.623964	1	0	0	0.950329	0.448234	SHH;SOX17;SOX18
protein deacetylation (GO:0006476)	0.623964	1	0	0	0.950329	0.448234	SIN3B;TBL1XR1;MORF4L2
phosphatidylcholine biosynthetic process (GO:0006656)	0.623964	1	0	0	0.950329	0.448234	SLC44A5;APOA1;LPIN1
ceramide biosynthetic process (GO:0046513)	0.623964	1	0	0	0.950329	0.448234	ST8SIA3;ST8SIA6;ST6GALNAC3
intrinsic apoptotic signaling pathway by p53 class mediator (GO:0072332)	0.6244	1	0	0	0.942963	0.444102	ZMAT4;POU4F1;POU4F2;HIPK2
response to hydrogen peroxide (GO:0042542)	0.6244	1	0	0	0.942963	0.444102	STK24;PAX2;RHOB;MAPK13
regulation of ATP metabolic process (GO:1903578)	0.6244	1	0	0	0.942963	0.444102	NUP214;NUP210;BEND3;PRKAG2
positive regulation of protein localization to plasma membrane (GO:1903078)	0.6244	1	0	0	0.942963	0.444102	DLG1;CNST;SORBS1;EPHA3
positive regulation of transcription from RNA polymerase I promoter (GO:0045943)	0.627692	1	0	0	0.965414	0.449598	DDX11;NOL11
positive regulation of cellular component movement (GO:0051272)	0.627692	1	0	0	0.965414	0.449598	ETS1;TRIM32
mRNA transcription (GO:0009299)	0.627692	1	0	0	0.965414	0.449598	SOX17;SOX18
cellular response to hexose stimulus (GO:0071331)	0.627692	1	0	0	0.965414	0.449598	KCNB1;PAX2
histone lysine demethylation (GO:0070076)	0.627692	1	0	0	0.965414	0.449598	KDM4C;JMJD1C
mesoderm development (GO:0007498)	0.627692	1	0	0	0.965414	0.449598	GDF11;T
mitochondrial fission (GO:0000266)	0.627692	1	0	0	0.965414	0.449598	DNM3;OPA1
phospholipid translocation (GO:0045332)	0.627692	1	0	0	0.965414	0.449598	ATP8A2;ATP10A
zinc II ion transport (GO:0006829)	0.627692	1	0	0	0.965414	0.449598	SLC30A5;SLC39A8
positive regulation of histone acetylation (GO:0035066)	0.627692	1	0	0	0.965414	0.449598	SMAD4;PPARGC1A
vesicle docking (GO:0048278)	0.627692	1	0	0	0.965414	0.449598	STX16;STX11
regulation of nuclear division (GO:0051783)	0.627692	1	0	0	0.965414	0.449598	CUL9;MKI67
positive regulation of BMP signaling pathway (GO:0030513)	0.627692	1	0	0	0.965414	0.449598	CRB2;SMAD4
ventricular septum morphogenesis (GO:0060412)	0.627692	1	0	0	0.965414	0.449598	ACVR1;SMAD4
negative regulation of viral process (GO:0048525)	0.627692	1	0	0	0.965414	0.449598	STAT1;TRIM32
mitochondrial respiratory chain complex IV biogenesis (GO:0097034)	0.627692	1	0	0	0.965414	0.449598	TIMM21;SMIM20
negative regulation of cyclin-dependent protein kinase activity (GO:1904030)	0.627692	1	0	0	0.965414	0.449598	CDKN1C;NR2F2
hepaticobiliary system development (GO:0061008)	0.627692	1	0	0	0.965414	0.449598	COBL;WNT4
cobalamin metabolic process (GO:0009235)	0.627692	1	0	0	0.965414	0.449598	MTR;MMADHC
regulation of interleukin-17 production (GO:0032660)	0.627692	1	0	0	0.965414	0.449598	IL12A;TLR4
positive regulation of leukocyte cell-cell adhesion (GO:1903039)	0.627692	1	0	0	0.965414	0.449598	SIRPA;ETS1
establishment of spindle orientation (GO:0051294)	0.627692	1	0	0	0.965414	0.449598	GPSM2;CDK5RAP2
tetrapyrrole metabolic process (GO:0033013)	0.627692	1	0	0	0.965414	0.449598	MTR;MMADHC
negative regulation of macroautophagy (GO:0016242)	0.627692	1	0	0	0.965414	0.449598	RUBCN;CLEC16A
regulation of JAK-STAT cascade (GO:0046425)	0.629351	1	0	0	0.935709	0.433295	SOCS2;LRRTM4;LRTM1;LRRC4;RTN4RL2;SOCS6
cellular response to reactive oxygen species (GO:0034614)	0.629351	1	0	0	0.935709	0.433295	MTR;PTPRK;FOS;PAX2;RHOB;MAPK13
negative regulation of cell adhesion (GO:0007162)	0.629351	1	0	0	0.935709	0.433295	SPN;JAG1;PTPRO;SPOCK1;PLXNA1;PTK2
negative regulation of hydrolase activity (GO:0051346)	0.631295	1	0	0	0.938597	0.431738	PPP1R37;PPP1R26;FARP1;CNST;DLG2;CSRNP3;PLN;ZCCHC9;SLC7A14;DAB2IP
monocarboxylic acid metabolic process (GO:0032787)	0.631295	1	0	0	0.938597	0.431738	LDHB;CYP26A1;PDHA2;SLC16A1;PNPLA8;KYNU;ACOT12;CELSR1;ALDH8A1;SLC16A3
response to interleukin-1 (GO:0070555)	0.632584	1	0	0	0.933657	0.427561	CCL25;MAPK11;SFRP1;CITED1;DAB2IP;NFKB1;MAPK13
response to lipid (GO:0033993)	0.632927	1	0	0	0.941279	0.430541	PAQR9;ABCA2;CITED1;ASCL1;CXCL5;FOXP1;SOCS2;RPS6KA3;NOCT;IL12A;TLR4;RELT;ABCG1
cellular protein modification process (GO:0006464)	0.633725	1	0	0	0.972165	0.443444	APP;PTPRO;TNC;PIK3CD;PTPRM;PTPN21;PTPRK;PTPRH;PRSS23;PPP1CB;PPP3CA;PPP6C;RPS6KA3;PSMD4;CDH2;B3GALT2;AKT3;B3GALT1;PRKG2;PIM3;PRKACB;ACVR1;FGA;WSB1;FBXW7;FBXO2;FGG;UBE2E1;HUNK;APOA1;VRK1;LMO7;WIPI2;DUSP26;DUSP6;ERN2;CREB1;B3GNT7;DAD1;PIGK;B3GNT2;PIK3C3;SGK1;ALG10B;SCG2;MATN3;CUL9;CAMK2B;PSMB11;NIM1K;CAMK2D;ROCK2;EPAS1;FUT10;STK39;TULP4;ASB17;MTMR7;SOCS2;FBXO40;LCE3D;LCE3A;NUAK1;CAND1;PTPRZ1;ARSJ;MAP3K20;ARSI;IGFBP7;SOCS6;APOB;MAP3K2;PTPRN2;RHBDD1;NEK7;ST8SIA3;FBXL18;KLHL3;HS3ST5;CDC42BPB;PSMB8;DCLK1;HIPK2;PTPRD;PTPRB;TEC;CDK6;STK24;KLHL5;WNK2;UST;BMPR1B;FRK;CDK15;SPSB4;ASB1
positive regulation of cellular component biogenesis (GO:0044089)	0.636	1	0	0	0.932124	0.421839	PTPRD;GRID2;CUX2;DLG5;ATP13A2;SYNPO;BMP7;MPP7
phosphate-containing compound metabolic process (GO:0006796)	0.639917	1	0	0	0.941674	0.420379	EPHA7;GK;PLPPR3;PLPPR4;PLPPR5;PIK3CD;PLA2G4A;THNSL2;PTPRD;INPP4B;PPP3CA;DUSP23;PTPRB;PLCE1;PLCH1;ENPP3;PLPP3
positive regulation of transcription from RNA polymerase II promoter (GO:0045944)	0.640115	1	0	0	0.96826	0.431947	APP;CSRNP3;HNF4G;TCF21;RORB;AHR;AATF;FGF1;ETS1;PPP3CA;RPS6KA3;SHH;SOX17;ZMIZ1;SOX18;NCK2;PITX2;ACVR1;SS18;NCOA2;EBF1;MITF;FOS;ISL1;PAX2;RUNX2;RGMA;RUNX1;CREB1;RBL1;TBL1XR1;RFX4;IRF8;IRF5;TLR4;GCM1;EPAS1;TNKS;ZBTB49;FOXO3;ASCL1;NPAS1;NPAS3;NHLH2;PLAGL1;NRIP1;CAMTA1;ALX1;NKX6-1;PPARGC1A;MEF2D;E2F7;IL33;TFAP2B;WWOX;TCF7L2;TFAP2C;SMAD4;JAG1;AUTS2;STAT1;DAB2IP;CDC5L;SMAD9;POU4F1;NFKB1;ACVR2A;ST18;POU4F2;BMP5;HIPK2;NR4A2;RNF222;AHI1;KLF5;MAFF;MYF6;TCF4;SIM1;BMPR1B;LPIN1
unsaturated fatty acid metabolic process (GO:0033559)	0.642761	1	0	0	0.921532	0.4073	ELOVL5;PNPLA8;ACSL1;PLA2G4A
heart contraction (GO:0060047)	0.642761	1	0	0	0.921532	0.4073	MYL4;RYR2;SGCD;TTN
protein N-linked glycosylation via asparagine (GO:0018279)	0.642761	1	0	0	0.921532	0.4073	ST6GAL1;ST6GAL2;DAD1;ST6GALNAC3
microtubule cytoskeleton organization involved in mitosis (GO:1902850)	0.642761	1	0	0	0.921532	0.4073	GPSM2;CENPE;TNKS;KIF11
posttranscriptional regulation of gene expression (GO:0010608)	0.642761	1	0	0	0.921532	0.4073	MTPN;APP;FOXO3;MEX3D
positive regulation of DNA biosynthetic process (GO:2000573)	0.642926	1	0	0	0.921532	0.407064	RFC3;TNKS;XRCC5;NEK7;NAF1
Notch signaling pathway (GO:0007219)	0.642926	1	0	0	0.921532	0.407064	JAG1;GMDS;STAT1;ASCL1;MIB1
positive regulation of sequence-specific DNA binding transcription factor activity (GO:0051091)	0.643239	1	0	0	0.942963	0.416072	EPHA5;FZD1;IL10;APP;MTPN;NOD1;CFLAR;NFKB1;MTDH;HIPK2;NHLH2;SHH;ROR1;PLPP3;NKX6-1;PPARGC1A;TLR4;TRIM32;ARHGEF5;NEUROG2
regulation of T cell differentiation (GO:0045580)	0.645094	1	0	0	0.921532	0.403961	CD2;ZMIZ1;RUNX1
platelet aggregation (GO:0070527)	0.645094	1	0	0	0.921532	0.403961	FGA;RAP2B;FGG
regulation of DNA recombination (GO:0000018)	0.645094	1	0	0	0.921532	0.403961	ZRANB3;IL10;FIGNL1
positive regulation of Notch signaling pathway (GO:0045747)	0.645094	1	0	0	0.921532	0.403961	JAG1;ZMIZ1;TSPAN5
positive regulation of organelle organization (GO:0010638)	0.645094	1	0	0	0.921532	0.403961	ANXA2;PPARGC1A;RAB3GAP1
positive regulation of calcium ion transport (GO:0051928)	0.645094	1	0	0	0.921532	0.403961	CACNB2;STC1;ANK2
glomerular filtration (GO:0003094)	0.646142	1	0	0	1.01368	0.442712	MCAM
regulation of chromatin organization (GO:1902275)	0.646142	1	0	0	1.01368	0.442712	MKI67
dorsal/ventral axis specification (GO:0009950)	0.646142	1	0	0	1.01368	0.442712	SFRP1
regulation of sequestering of zinc ion (GO:0061088)	0.646142	1	0	0	1.01368	0.442712	SLC30A5
positive regulation of steroid metabolic process (GO:0045940)	0.646142	1	0	0	1.01368	0.442712	APOA1
negative regulation of oxidative stress-induced neuron death (GO:1903204)	0.646142	1	0	0	1.01368	0.442712	IL10
macrophage chemotaxis (GO:0048246)	0.646142	1	0	0	1.01368	0.442712	EDN2
regulation of mammary gland epithelial cell proliferation (GO:0033599)	0.646142	1	0	0	1.01368	0.442712	RTN4
gas transport (GO:0015669)	0.646142	1	0	0	1.01368	0.442712	IPCEF1
regulation of Arp2/3 complex-mediated actin nucleation (GO:0034315)	0.646142	1	0	0	1.01368	0.442712	ARFIP1
leukotriene D4 metabolic process (GO:1901748)	0.646142	1	0	0	1.01368	0.442712	GGT6
mesoderm morphogenesis (GO:0048332)	0.646142	1	0	0	1.01368	0.442712	CRB2
pyroptosis (GO:0070269)	0.646142	1	0	0	1.01368	0.442712	GSDMC
detection of light stimulus involved in sensory perception (GO:0050962)	0.646142	1	0	0	1.01368	0.442712	RPE65
positive regulation of bone remodeling (GO:0046852)	0.646142	1	0	0	1.01368	0.442712	DEF8
hair cell differentiation (GO:0035315)	0.646142	1	0	0	1.01368	0.442712	PITX2
positive regulation of glucose import in response to insulin stimulus (GO:2001275)	0.646142	1	0	0	1.01368	0.442712	SORBS1
cellular copper ion homeostasis (GO:0006878)	0.646142	1	0	0	1.01368	0.442712	APP
regulation of amyloid-beta clearance (GO:1900221)	0.646142	1	0	0	1.01368	0.442712	LRPAP1
RNA phosphodiester bond hydrolysis, endonucleolytic (GO:0090502)	0.646142	1	0	0	1.01368	0.442712	DICER1
epithelial cell morphogenesis (GO:0003382)	0.646142	1	0	0	1.01368	0.442712	STC1
androgen biosynthetic process (GO:0006702)	0.646142	1	0	0	1.01368	0.442712	WNT4
nuclear pore complex assembly (GO:0051292)	0.646142	1	0	0	1.01368	0.442712	RTN4
DNA dealkylation involved in DNA repair (GO:0006307)	0.646142	1	0	0	1.01368	0.442712	ASCC1
T cell chemotaxis (GO:0010818)	0.646142	1	0	0	1.01368	0.442712	PIK3CD
regulation of urine volume (GO:0035809)	0.646142	1	0	0	1.01368	0.442712	TFAP2B
regulation of granulocyte differentiation (GO:0030852)	0.646142	1	0	0	1.01368	0.442712	RUNX1
positive regulation of natural killer cell activation (GO:0032816)	0.646142	1	0	0	1.01368	0.442712	IL12A
glycoprotein catabolic process (GO:0006516)	0.646142	1	0	0	1.01368	0.442712	FBXO2
negative regulation of B cell proliferation (GO:0030889)	0.646142	1	0	0	1.01368	0.442712	IL10
primary alcohol catabolic process (GO:0034310)	0.646142	1	0	0	1.01368	0.442712	SULT1A1
macrophage migration (GO:1905517)	0.646142	1	0	0	1.01368	0.442712	EDN2
negative regulation of interleukin-1 beta secretion (GO:0050713)	0.646142	1	0	0	1.01368	0.442712	APOA1
regulation of histone phosphorylation (GO:0033127)	0.646142	1	0	0	1.01368	0.442712	AKAP8
endosomal vesicle fusion (GO:0034058)	0.646142	1	0	0	1.01368	0.442712	TGFBRAP1
cellular response to ATP (GO:0071318)	0.646142	1	0	0	1.01368	0.442712	RYR3
motor neuron axon guidance (GO:0008045)	0.646142	1	0	0	1.01368	0.442712	PLXNA1
DNA dealkylation (GO:0035510)	0.646142	1	0	0	1.01368	0.442712	ASCC1
positive regulation of T cell receptor signaling pathway (GO:0050862)	0.646142	1	0	0	1.01368	0.442712	TRAT1
detection of bacterium (GO:0016045)	0.646142	1	0	0	1.01368	0.442712	NOD1
negative regulation of protein maturation (GO:1903318)	0.646142	1	0	0	1.01368	0.442712	SERPINE2
positive regulation of smooth muscle cell migration (GO:0014911)	0.646142	1	0	0	1.01368	0.442712	DOCK4
intraciliary retrograde transport (GO:0035721)	0.646142	1	0	0	1.01368	0.442712	TTC21B
negative regulation of centrosome duplication (GO:0010826)	0.646142	1	0	0	1.01368	0.442712	CDK5RAP2
maintenance of apical/basal cell polarity (GO:0035090)	0.646142	1	0	0	1.01368	0.442712	CRB2
regulation of podosome assembly (GO:0071801)	0.646142	1	0	0	1.01368	0.442712	ASAP1
positive regulation of bone resorption (GO:0045780)	0.646142	1	0	0	1.01368	0.442712	DEF8
negative regulation of stem cell differentiation (GO:2000737)	0.646142	1	0	0	1.01368	0.442712	JAG1
leukotriene D4 biosynthetic process (GO:1901750)	0.646142	1	0	0	1.01368	0.442712	GGT6
neuron projection fasciculation (GO:0106030)	0.646142	1	0	0	1.01368	0.442712	RTN4
negative regulation of intracellular estrogen receptor signaling pathway (GO:0033147)	0.646142	1	0	0	1.01368	0.442712	ISL1
coenzyme A metabolic process (GO:0015936)	0.646142	1	0	0	1.01368	0.442712	NUDT7
detection of light stimulus involved in visual perception (GO:0050908)	0.646142	1	0	0	1.01368	0.442712	RPE65
regulation of astrocyte differentiation (GO:0048710)	0.646142	1	0	0	1.01368	0.442712	SERPINE2
regulation of mRNA 3'-end processing (GO:0031440)	0.646142	1	0	0	1.01368	0.442712	PAPOLA
protein kinase A signaling (GO:0010737)	0.646142	1	0	0	1.01368	0.442712	TTN
regulation of immunoglobulin production (GO:0002637)	0.646142	1	0	0	1.01368	0.442712	IL10
very-low-density lipoprotein particle assembly (GO:0034379)	0.646142	1	0	0	1.01368	0.442712	APOB
dicarboxylic acid biosynthetic process (GO:0043650)	0.646142	1	0	0	1.01368	0.442712	KYNU
regulation of neuroblast proliferation (GO:1902692)	0.646142	1	0	0	1.01368	0.442712	DISC1
complement activation, lectin pathway (GO:0001867)	0.646142	1	0	0	1.01368	0.442712	COLEC10
negative regulation of endoplasmic reticulum unfolded protein response (GO:1900102)	0.646142	1	0	0	1.01368	0.442712	DNAJB9
endothelial tube morphogenesis (GO:0061154)	0.646142	1	0	0	1.01368	0.442712	RHOB
medium-chain fatty acid metabolic process (GO:0051791)	0.646142	1	0	0	1.01368	0.442712	OXSM
positive regulation of mRNA splicing, via spliceosome (GO:0048026)	0.646142	1	0	0	1.01368	0.442712	CELF4
tryptophan catabolic process (GO:0006569)	0.646142	1	0	0	1.01368	0.442712	KYNU
regulation of dendritic cell apoptotic process (GO:2000668)	0.646142	1	0	0	1.01368	0.442712	RAPGEF2
quinone metabolic process (GO:1901661)	0.646142	1	0	0	1.01368	0.442712	CBR4
regulation of plasminogen activation (GO:0010755)	0.646142	1	0	0	1.01368	0.442712	SERPINE2
histone H2B ubiquitination (GO:0033523)	0.646142	1	0	0	1.01368	0.442712	UBE2E1
maintenance of epithelial cell apical/basal polarity (GO:0045199)	0.646142	1	0	0	1.01368	0.442712	CRB2
forelimb morphogenesis (GO:0035136)	0.646142	1	0	0	1.01368	0.442712	TFAP2B
pulmonary valve development (GO:0003177)	0.646142	1	0	0	1.01368	0.442712	JAG1
intracellular cholesterol transport (GO:0032367)	0.646142	1	0	0	1.01368	0.442712	ABCG1
thyroid hormone generation (GO:0006590)	0.646142	1	0	0	1.01368	0.442712	DIO2
positive regulation of epidermal growth factor-activated receptor activity (GO:0045741)	0.646142	1	0	0	1.01368	0.442712	FBXW7
negative regulation of response to cytokine stimulus (GO:0060761)	0.646142	1	0	0	1.01368	0.442712	APOA1
adrenal gland development (GO:0030325)	0.646142	1	0	0	1.01368	0.442712	WNT4
endothelium development (GO:0003158)	0.646142	1	0	0	1.01368	0.442712	JAG1
positive regulation of calcium ion import (GO:0090280)	0.646142	1	0	0	1.01368	0.442712	STC1
regulation of myeloid leukocyte differentiation (GO:0002761)	0.646142	1	0	0	1.01368	0.442712	FOXP1
regulation of coagulation (GO:0050818)	0.646142	1	0	0	1.01368	0.442712	HS3ST5
regulation of cytoplasmic translational elongation (GO:1900247)	0.646142	1	0	0	1.01368	0.442712	DPH5
presynaptic membrane assembly (GO:0097105)	0.646142	1	0	0	1.01368	0.442712	PTPRD
N-acetylneuraminate metabolic process (GO:0006054)	0.646142	1	0	0	1.01368	0.442712	ST6GAL1
skeletal muscle thin filament assembly (GO:0030240)	0.646142	1	0	0	1.01368	0.442712	TTN
regulation of triglyceride catabolic process (GO:0010896)	0.646142	1	0	0	1.01368	0.442712	APOA1
muscle cell migration (GO:0014812)	0.646142	1	0	0	1.01368	0.442712	THBS4
regulation of NLRP3 inflammasome complex assembly (GO:1900225)	0.646142	1	0	0	1.01368	0.442712	TLR4
cell-cell junction maintenance (GO:0045217)	0.646142	1	0	0	1.01368	0.442712	KIFC3
regulation of DNA-templated transcription, initiation (GO:2000142)	0.646142	1	0	0	1.01368	0.442712	MITF
regulation of transforming growth factor beta production (GO:0071634)	0.646142	1	0	0	1.01368	0.442712	SMAD4
tryptophan metabolic process (GO:0006568)	0.646142	1	0	0	1.01368	0.442712	KYNU
positive regulation of MAPK cascade (GO:0043410)	0.647013	1	0	0	0.947041	0.412331	APP;FLT3;CHRNA7;PDGFA;HTR2A;FGF1;CTGF;ARL6IP5;PDE8A;FGF21;EPHA5;CCL25;FGA;EPHA7;EPHA6;GPR37;FBXW7;FGG;DAB2IP;OPRM1;MID1;RIT2;RAPGEF2;ROR1;ROR2;EPHA3;FGF10
T cell activation (GO:0042110)	0.648934	1	0	0	0.921532	0.398492	CD2;PPP3CA;CHD7;KIF13B;NCK2;PIK3CD;RHOH;ADA
regulation of vascular endothelial growth factor receptor signaling pathway (GO:0030947)	0.653308	1	0	0	0.921532	0.392302	MMRN2;DAB2IP
peptidyl-S-diacylglycerol-L-cysteine biosynthetic process from peptidyl-cysteine (GO:0018231)	0.653308	1	0	0	0.921532	0.392302	ZDHHC2;ZDHHC14
peptidyl-L-cysteine S-palmitoylation (GO:0018230)	0.653308	1	0	0	0.921532	0.392302	ZDHHC2;ZDHHC14
sulfur amino acid metabolic process (GO:0000096)	0.653308	1	0	0	0.921532	0.392302	CBS;MTR
positive regulation of interleukin-10 production (GO:0032733)	0.653308	1	0	0	0.921532	0.392302	PIBF1;TLR4
negative regulation of sprouting angiogenesis (GO:1903671)	0.653308	1	0	0	0.921532	0.392302	SEMA6A;MMRN2
triglyceride catabolic process (GO:0019433)	0.653308	1	0	0	0.921532	0.392302	APOA1;FABP12
purine-containing compound biosynthetic process (GO:0072522)	0.653308	1	0	0	0.921532	0.392302	AMPD2;ADA
negative regulation of protein import into nucleus (GO:0042308)	0.653308	1	0	0	0.921532	0.392302	DAB2IP;AXIN2
cellular response to unfolded protein (GO:0034620)	0.653308	1	0	0	0.921532	0.392302	RHBDD1;TM7SF3
viral genome replication (GO:0019079)	0.653308	1	0	0	0.921532	0.392302	EEA1;ROCK2
inner ear morphogenesis (GO:0042472)	0.653308	1	0	0	0.921532	0.392302	CHD7;PAX2
positive regulation of RNA splicing (GO:0033120)	0.653308	1	0	0	0.921532	0.392302	CELF4;RBM20
NLS-bearing protein import into nucleus (GO:0006607)	0.653308	1	0	0	0.921532	0.392302	TRPS1;CBLB
regulation of calcium ion import (GO:0090279)	0.653308	1	0	0	0.921532	0.392302	PLN;STC1
lipid translocation (GO:0034204)	0.653308	1	0	0	0.921532	0.392302	ATP8A2;ATP10A
activation of phospholipase C activity (GO:0007202)	0.653308	1	0	0	0.921532	0.392302	AVPR1A;HTR2A
outflow tract septum morphogenesis (GO:0003148)	0.653308	1	0	0	0.921532	0.392302	SMAD4;ISL1
Golgi organization (GO:0007030)	0.657459	1	0	0	0.921532	0.386466	USP6NL;ARHGAP21;RAB30;GOLPH3;VPS51;STX16;MYO18A;TMED3;DYM;VRK1;SYNE1
granulocyte chemotaxis (GO:0071621)	0.6589	1	0	0	0.905076	0.377583	CCL25;EDN2;PIK3CD;PIP5K1C;SCG2
autophagosome organization (GO:1905037)	0.6589	1	0	0	0.905076	0.377583	PACS2;RB1CC1;PIK3C3;ATP13A2;WIPI2
negative regulation of protein serine/threonine kinase activity (GO:0071901)	0.658959	1	0	0	0.907777	0.378629	PKIA;SPRY4;DAB2IP;PTPRJ;NR2F2;BMP7
adenylate cyclase-activating G-protein coupled receptor signaling pathway (GO:0007189)	0.659985	1	0	0	0.909717	0.378023	PTGFR;CALCRL;ADORA2A;PTGER3;RAPGEF2;ADCY8;CRHR1
peptidyl-asparagine modification (GO:0018196)	0.660522	1	0	0	0.901053	0.373689	ST6GAL1;ST6GAL2;DAD1;ST6GALNAC3
mitochondrial gene expression (GO:0140053)	0.660522	1	0	0	0.901053	0.373689	MRPS24;TWNK;FOXO3;MRPL12
metal ion homeostasis (GO:0055065)	0.660522	1	0	0	0.901053	0.373689	CADPS2;TFAP2B;TRPV6;ANK3
peptidyl-tyrosine autophosphorylation (GO:0038083)	0.660522	1	0	0	0.901053	0.373689	TEC;SLA;PTK2;FRK
phosphorylation (GO:0016310)	0.665101	1	0	0	0.945405	0.385552	CAMK2B;APP;NIM1K;CAMK2D;ROCK2;STK39;PIK3CD;RPS6KA3;NUAK1;AKT3;MAP3K20;PRKG2;PIM3;PRKACB;ACVR1;MAP3K2;EPHA7;GK;NEK7;HUNK;VRK1;CDC42BPB;DCLK1;HIPK2;ERN2;CDK6;CREB1;TEC;STK24;WNK2;PIK3C3;SGK1;BMPR1B;CDK15;FRK;DGKI
regulation of wound healing (GO:0061041)	0.665368	1	0	0	0.894428	0.364403	KANK1;PLAU;AJAP1
bone development (GO:0060348)	0.665368	1	0	0	0.894428	0.364403	LRRC17;STC1;DYM
ventricular cardiac muscle tissue morphogenesis (GO:0055010)	0.665368	1	0	0	0.894428	0.364403	RYR2;SMAD4;ISL1
regulation of insulin receptor signaling pathway (GO:0046626)	0.665368	1	0	0	0.894428	0.364403	SOCS2;KANK1;VWA2
regulation of interleukin-1 beta secretion (GO:0050706)	0.665368	1	0	0	0.894428	0.364403	APOA1;TLR4;FOXP1
anterior/posterior pattern specification (GO:0009952)	0.665368	1	0	0	0.894428	0.364403	SIX2;ACVR2B;WLS
macromolecule catabolic process (GO:0009057)	0.665368	1	0	0	0.894428	0.364403	BACE1;KIF16B;PGC
regulation of double-strand break repair (GO:2000779)	0.665368	1	0	0	0.894428	0.364403	FIGNL1;DDX11;UBR5
regulation of interleukin-8 production (GO:0032677)	0.665368	1	0	0	0.894428	0.364403	IL10;AFAP1L2;TLR4
ncRNA metabolic process (GO:0034660)	0.665368	1	0	0	0.894428	0.364403	DROSHA;DGCR8;DICER1
keratan sulfate metabolic process (GO:0042339)	0.665368	1	0	0	0.894428	0.364403	B3GNT7;B3GNT2;KERA
regulation of protein phosphorylation (GO:0001932)	0.672913	1	0	0	0.932124	0.369252	APP;GDF11;EPHA7;KIDINS220;ROCK2;CHRNA7;AKAP8;FAM129A;DAB2IP;PDGFA;PRR5L;GDF3;AXIN2;EFNA5;BMP7;PTK2;ACVR2A;BMP5;TTN;BMP3;RB1CC1;PLCE1;PLPP3;PDE8A
response to interferon-gamma (GO:0034341)	0.673197	1	0	0	0.894428	0.35394	CCL25;CITED1;STAT1;KYNU;IRF8;AQP4
regulation of actin filament polymerization (GO:0030833)	0.673197	1	0	0	0.894428	0.35394	MTPN;KANK1;FCHSD2;NCK2;RHOH;ARHGAP18
cholesterol metabolic process (GO:0008203)	0.673197	1	0	0	0.894428	0.35394	NPC1L1;APOA1;APOB;SCARF1;TRERF1;ABCG1
peptidyl-tyrosine phosphorylation (GO:0018108)	0.67321	1	0	0	0.898202	0.355417	TEC;FLT3;SLA;PIBF1;EPHA3;PTK2;FRK
regulation of Ras protein signal transduction (GO:0046578)	0.67399	1	0	0	0.901053	0.355501	SPRY4;ARAP2;DAB2IP;PLCE1;AGAP1;ASAP1;ARAP1;FGF10
protein modification by small protein conjugation (GO:0032446)	0.674296	1	0	0	0.94237	0.371376	CUL9;EPAS1;NEDD4L;UBE2D1;BACH1;IFIH1;UFL1;CAND1;SUMO3;UBR5;ENC1;NUP214;KLHL29;NUP210;FBXW7;BCL11A;UBE2E3;FBXO2;UBE2E1;MITF;KLHDC8B;KLHL3;LMO7;PEX2;KLHL24;KLHL40;MIB1;RNF222;UFM1;KLHL5;HECW2;KLHL8;SAE1;TRIM32;TRIM33;RNF220;ASB1
I-kappaB kinase/NF-kappaB signaling (GO:0007249)	0.674404	1	0	0	0.889197	0.350277	PRDX4;ROCK2;DAB2IP;TLR4;NFKB1
regulation of Rho protein signal transduction (GO:0035023)	0.674404	1	0	0	0.889197	0.350277	KANK1;RIT2;ARAP2;APOA1;ARAP1
chloride transmembrane transport (GO:1902476)	0.674404	1	0	0	0.889197	0.350277	GABRB3;CLIC6;GABRB2;SLC1A3;SLC26A11
protein processing (GO:0016485)	0.675276	1	0	0	0.903283	0.35466	SPCS3;CMA1;PROS1;PTCH1;CNTN1;ECE1;CPXM1;PRSS12;SEC11C
positive regulation of ATP metabolic process (GO:1903580)	0.677495	1	0	0	0.881465	0.343201	BEND3;PPARGC1A
rRNA methylation (GO:0031167)	0.677495	1	0	0	0.881465	0.343201	NSUN3;MRM3
negative regulation of axonogenesis (GO:0050771)	0.677495	1	0	0	0.881465	0.343201	DCC;RTN4
negative regulation of transcription factor import into nucleus (GO:0042992)	0.677495	1	0	0	0.881465	0.343201	MXI1;BMP7
cellular response to amyloid-beta (GO:1904646)	0.677495	1	0	0	0.881465	0.343201	APP;TLR4
regulation of microtubule cytoskeleton organization (GO:0070507)	0.677495	1	0	0	0.881465	0.343201	EFNA5;EPHA3
negative regulation of axon extension (GO:0030517)	0.677495	1	0	0	0.881465	0.343201	SEMA3A;RTN4
regulation of axon extension involved in axon guidance (GO:0048841)	0.677495	1	0	0	0.881465	0.343201	SEMA3A;PLXNA1
intraciliary transport (GO:0042073)	0.677674	1	0	0	0.881465	0.342968	KIF3A;WDR60;TTC21B;IFT80
cartilage development (GO:0051216)	0.677674	1	0	0	0.881465	0.342968	WNT2B;CREB3L2;RUNX2;RUNX1
cellular response to interleukin-12 (GO:0071349)	0.677674	1	0	0	0.881465	0.342968	IL10;ANXA2;PITPNA;IL12A
maturation of SSU-rRNA (GO:0030490)	0.677674	1	0	0	0.881465	0.342968	LSM6;TSR2;RIOK1;NOL11
mitotic spindle assembly (GO:0090307)	0.677674	1	0	0	0.881465	0.342968	ARHGEF10;KIF11;PIBF1;MAP9
cellular response to ionizing radiation (GO:0071479)	0.677674	1	0	0	0.881465	0.342968	XRCC5;FIGNL1;MAP3K20;RHOB
interleukin-12-mediated signaling pathway (GO:0035722)	0.677674	1	0	0	0.881465	0.342968	IL10;ANXA2;PITPNA;IL12A
adenylate cyclase-modulating G-protein coupled receptor signaling pathway (GO:0007188)	0.680797	1	0	0	0.907777	0.349033	AKAP12;PTGFR;GNA14;CALCRL;GPR37;ADORA2A;GRM8;PTGER3;ADCY8;PRKACB;CRHR1;GNAI1
replicative senescence (GO:0090399)	0.681068	1	0	0	0.921532	0.353954	PLA2R1
negative regulation of leukocyte activation (GO:0002695)	0.681068	1	0	0	0.921532	0.353954	HAVCR2
regulation of leukocyte cell-cell adhesion (GO:1903037)	0.681068	1	0	0	0.921532	0.353954	PAG1
negative regulation of leukocyte cell-cell adhesion (GO:1903038)	0.681068	1	0	0	0.921532	0.353954	PAG1
T cell differentiation in thymus (GO:0033077)	0.681068	1	0	0	0.921532	0.353954	SHH
negative regulation of fatty acid biosynthetic process (GO:0045717)	0.681068	1	0	0	0.921532	0.353954	PIBF1
calcineurin-NFAT signaling cascade (GO:0033173)	0.681068	1	0	0	0.921532	0.353954	PPP3CA
positive regulation of protein deacetylation (GO:0090312)	0.681068	1	0	0	0.921532	0.353954	AKAP8
urea cycle (GO:0000050)	0.681068	1	0	0	0.921532	0.353954	ARG1
endonucleolytic cleavage of tricistronic rRNA transcript (SSU-rRNA, 5.8S rRNA, LSU-rRNA) (GO:0000479)	0.681068	1	0	0	0.921532	0.353954	ABT1
regulation of actin filament depolymerization (GO:0030834)	0.681068	1	0	0	0.921532	0.353954	MTPN
positive regulation of histone deacetylation (GO:0031065)	0.681068	1	0	0	0.921532	0.353954	AKAP8
positive regulation of transcription from RNA polymerase II promoter in response to endoplasmic reticulum stress (GO:1990440)	0.681068	1	0	0	0.921532	0.353954	CREB3L1
regulation of hemopoiesis (GO:1903706)	0.681068	1	0	0	0.921532	0.353954	RUNX1
lymphocyte mediated immunity (GO:0002449)	0.681068	1	0	0	0.921532	0.353954	JAG1
negative regulation of amyloid precursor protein catabolic process (GO:1902992)	0.681068	1	0	0	0.921532	0.353954	CHRNA7
negative regulation of myotube differentiation (GO:0010832)	0.681068	1	0	0	0.921532	0.353954	CFLAR
stress granule assembly (GO:0034063)	0.681068	1	0	0	0.921532	0.353954	RPS23
positive regulation of chromosome segregation (GO:0051984)	0.681068	1	0	0	0.921532	0.353954	DDX11
renal filtration (GO:0097205)	0.681068	1	0	0	0.921532	0.353954	MCAM
positive regulation of glycoprotein biosynthetic process (GO:0010560)	0.681068	1	0	0	0.921532	0.353954	ALG10B
transcytosis (GO:0045056)	0.681068	1	0	0	0.921532	0.353954	LRPAP1
negative regulation of cell division (GO:0051782)	0.681068	1	0	0	0.921532	0.353954	E2F7
negative regulation of protein localization to cell surface (GO:2000009)	0.681068	1	0	0	0.921532	0.353954	NEDD4L
cochlea morphogenesis (GO:0090103)	0.681068	1	0	0	0.921532	0.353954	PAX2
response to sterol (GO:0036314)	0.681068	1	0	0	0.921532	0.353954	ABCA2
regulation of RNA polymerase II transcriptional preinitiation complex assembly (GO:0045898)	0.681068	1	0	0	0.921532	0.353954	ATF7IP
cellular response to interferon-beta (GO:0035458)	0.681068	1	0	0	0.921532	0.353954	STAT1
protein kinase C signaling (GO:0070528)	0.681068	1	0	0	0.921532	0.353954	ADAM15
methionine metabolic process (GO:0006555)	0.681068	1	0	0	0.921532	0.353954	MTR
fatty acid transmembrane transport (GO:1902001)	0.681068	1	0	0	0.921532	0.353954	PRKAG2
arginine metabolic process (GO:0006525)	0.681068	1	0	0	0.921532	0.353954	ARG1
camera-type eye morphogenesis (GO:0048593)	0.681068	1	0	0	0.921532	0.353954	TENM3
response to nitric oxide (GO:0071731)	0.681068	1	0	0	0.921532	0.353954	MTR
photoreceptor cell development (GO:0042461)	0.681068	1	0	0	0.921532	0.353954	RORB
heart process (GO:0003015)	0.681068	1	0	0	0.921532	0.353954	SGCD
angiotensin maturation (GO:0002003)	0.681068	1	0	0	0.921532	0.353954	CMA1
synaptic transmission, GABAergic (GO:0051932)	0.681068	1	0	0	0.921532	0.353954	GABRB2
retinal metabolic process (GO:0042574)	0.681068	1	0	0	0.921532	0.353954	ALDH8A1
positive regulation of fatty acid oxidation (GO:0046321)	0.681068	1	0	0	0.921532	0.353954	PPARGC1A
cyclooxygenase pathway (GO:0019371)	0.681068	1	0	0	0.921532	0.353954	PTGS1
methylation-dependent chromatin silencing (GO:0006346)	0.681068	1	0	0	0.921532	0.353954	MBD2
positive regulation of glucose metabolic process (GO:0010907)	0.681068	1	0	0	0.921532	0.353954	PPARGC1A
negative regulation of translation, ncRNA-mediated (GO:0040033)	0.681068	1	0	0	0.921532	0.353954	TNRC6A
carbohydrate derivative catabolic process (GO:1901136)	0.681068	1	0	0	0.921532	0.353954	FBXO2
glutathione biosynthetic process (GO:0006750)	0.681068	1	0	0	0.921532	0.353954	CNDP2
presynaptic membrane organization (GO:0097090)	0.681068	1	0	0	0.921532	0.353954	PTPRD
miRNA mediated inhibition of translation (GO:0035278)	0.681068	1	0	0	0.921532	0.353954	TNRC6A
protein carboxylation (GO:0018214)	0.681068	1	0	0	0.921532	0.353954	PROS1
response to corticosteroid (GO:0031960)	0.681068	1	0	0	0.921532	0.353954	IL10
peptidyl-glutamic acid carboxylation (GO:0017187)	0.681068	1	0	0	0.921532	0.353954	PROS1
isotype switching (GO:0045190)	0.681068	1	0	0	0.921532	0.353954	BATF
sulfate transmembrane transport (GO:1902358)	0.681068	1	0	0	0.921532	0.353954	SLC26A11
regulation of hippo signaling (GO:0035330)	0.681068	1	0	0	0.921532	0.353954	DLG5
negative regulation of blood vessel diameter (GO:0097756)	0.681068	1	0	0	0.921532	0.353954	EDN2
regulation of lipid kinase activity (GO:0043550)	0.681068	1	0	0	0.921532	0.353954	RBL1
regulation of lamellipodium morphogenesis (GO:2000392)	0.681068	1	0	0	0.921532	0.353954	KANK1
negative regulation of nuclear division (GO:0051784)	0.681068	1	0	0	0.921532	0.353954	BMP7
negative regulation of protein ubiquitination involved in ubiquitin-dependent protein catabolic process (GO:2000059)	0.681068	1	0	0	0.921532	0.353954	HIPK2
embryonic eye morphogenesis (GO:0048048)	0.681068	1	0	0	0.921532	0.353954	FBN2
carnitine shuttle (GO:0006853)	0.681068	1	0	0	0.921532	0.353954	PRKAG2
pyrimidine nucleoside catabolic process (GO:0046135)	0.681068	1	0	0	0.921532	0.353954	DPYD
proteasome assembly (GO:0043248)	0.681068	1	0	0	0.921532	0.353954	PSMD4
positive regulation of receptor biosynthetic process (GO:0010870)	0.681068	1	0	0	0.921532	0.353954	FGF21
cellular response to sterol (GO:0036315)	0.681068	1	0	0	0.921532	0.353954	PTCH1
myeloid cell activation involved in immune response (GO:0002275)	0.681068	1	0	0	0.921532	0.353954	DOCK2
negative regulation of protein complex assembly (GO:0031333)	0.684784	1	0	0	0.868873	0.329	PMEPA1;LDLRAD4;DKK1
regulation of mitochondrial membrane potential (GO:0051881)	0.684784	1	0	0	0.868873	0.329	SLC25A27;ARL6IP5;SLC25A36
membrane protein proteolysis (GO:0033619)	0.684784	1	0	0	0.868873	0.329	BACE1;RHBDD1;NFKB1
regulation of phosphoprotein phosphatase activity (GO:0043666)	0.684784	1	0	0	0.868873	0.329	NUAK1;BOD1;AKAP6
carboxylic acid transmembrane transport (GO:1905039)	0.684784	1	0	0	0.868873	0.329	SLC38A1;SLC16A7;SLC7A11
flagellated sperm motility (GO:0030317)	0.684784	1	0	0	0.868873	0.329	DNAH1;DNAH11;SLC9B1
protein kinase B signaling (GO:0043491)	0.684784	1	0	0	0.868873	0.329	CREB1;FOXO3;PAX2
regulation of endothelial cell apoptotic process (GO:2000351)	0.684784	1	0	0	0.868873	0.329	FGA;FGG;SCG2
positive regulation of DNA replication (GO:0045740)	0.684784	1	0	0	0.868873	0.329	PDGFA;BMP5;FGF10
endothelial cell migration (GO:0043542)	0.684784	1	0	0	0.868873	0.329	SOX18;ID1;SCG2
regulation of protein catabolic process (GO:0042176)	0.686099	1	0	0	0.891151	0.335726	EEF1A1;HECW2;ADGRB1;DAB2IP;NEDD4L;ATP13A2;TRIM32;NKD1
positive regulation of plasma membrane bounded cell projection assembly (GO:0120034)	0.687049	1	0	0	0.881465	0.330858	AUTS2;PLPPR5;WASL;ARAP1;FAM98A;DEF8
regulation of endocytosis (GO:0030100)	0.687049	1	0	0	0.881465	0.330858	RUBCN;LRPAP1;MCTP1;RIT2;NEDD4L;EPHA3
integrin-mediated signaling pathway (GO:0007229)	0.689434	1	0	0	0.873866	0.324978	TEC;ADAM15;APOA1;DOCK1;PTK2
response to light stimulus (GO:0009416)	0.689434	1	0	0	0.873866	0.324978	TRPM1;ZRANB3;REV1;RGR;TRIM32
positive regulation of cell migration (GO:0030335)	0.691464	1	0	0	0.917362	0.338456	ACVR1;SEMA6A;SEMA3A;DAB2IP;PDGFA;PIK3CD;FGF1;PTK2;RTN4;SYNE2;SHTN1;TIAM1;PLAU;NTF3;CNTN1;RAPGEF2;ROR2;DOCK1;TRIM32;FGF10
fatty acid biosynthetic process (GO:0006633)	0.694212	1	0	0	0.86271	0.314871	ELOVL5;OXSM;TECRL;CBR4
response to glucose (GO:0009749)	0.694212	1	0	0	0.86271	0.314871	TCF7L2;KCNB1;NKX6-1;PAX2
myofibril assembly (GO:0030239)	0.694212	1	0	0	0.86271	0.314871	MYBPC1;OBSCN;CFLAR;TTN
sensory perception of sound (GO:0007605)	0.698678	1	0	0	0.876024	0.314112	GRM7;HOMER2;PCDH15;ROR1;ATP2B2;TSPEAR;OTOR
positive regulation of binding (GO:0051099)	0.698678	1	0	0	0.876024	0.314112	APP;TIAM1;TCF7L2;DDX11;RAPGEF2;NMD3;HIPK2
G-protein coupled receptor signaling pathway, coupled to cyclic nucleotide second messenger (GO:0007187)	0.699277	1	0	0	0.892043	0.319091	GNA14;CALCRL;ADORA2A;GPR149;LPAR3;HTR2A;OPRM1;HTR4;PRKACB;SSTR4;GNAI1
positive regulation of histone methylation (GO:0031062)	0.700288	1	0	0	0.844737	0.30095	SMAD4;AUTS2
negative regulation of cytoskeleton organization (GO:0051494)	0.700288	1	0	0	0.844737	0.30095	KANK1;SMAD4
intrinsic apoptotic signaling pathway in response to endoplasmic reticulum stress (GO:0070059)	0.700288	1	0	0	0.844737	0.30095	TMEM117;DAB2IP
negative regulation of cyclin-dependent protein serine/threonine kinase activity (GO:0045736)	0.700288	1	0	0	0.844737	0.30095	CDK6;NR2F2
positive regulation of endopeptidase activity (GO:0010950)	0.700288	1	0	0	0.844737	0.30095	EFNA3;ROCK2
regulation of chemotaxis (GO:0050920)	0.700288	1	0	0	0.844737	0.30095	EFNB2;CXCR4
negative regulation of oxidative stress-induced cell death (GO:1903202)	0.700288	1	0	0	0.844737	0.30095	GPR37;PDE8A
DNA replication initiation (GO:0006270)	0.700288	1	0	0	0.844737	0.30095	PRIM2;ORC4
positive regulation of vascular endothelial growth factor production (GO:0010575)	0.700288	1	0	0	0.844737	0.30095	CCBE1;ISL1
mammary gland development (GO:0030879)	0.700288	1	0	0	0.844737	0.30095	WNT3;WNT4
protein alpha-1,2-demannosylation (GO:0036508)	0.700288	1	0	0	0.844737	0.30095	MAN1A2;SEL1L
negative regulation of proteasomal ubiquitin-dependent protein catabolic process (GO:0032435)	0.700288	1	0	0	0.844737	0.30095	RYBP;KLHL40
positive regulation of neutrophil chemotaxis (GO:0090023)	0.700288	1	0	0	0.844737	0.30095	CXCL5;THBS4
histone monoubiquitination (GO:0010390)	0.700288	1	0	0	0.844737	0.30095	RYBP;UBE2E1
ear morphogenesis (GO:0042471)	0.700288	1	0	0	0.844737	0.30095	CHD7;PAX2
Golgi to plasma membrane protein transport (GO:0043001)	0.700288	1	0	0	0.844737	0.30095	GOLPH3;ANK3
response to dsRNA (GO:0043331)	0.700288	1	0	0	0.844737	0.30095	RFTN1;SLC3A2
regulation of actin filament bundle assembly (GO:0032231)	0.700288	1	0	0	0.844737	0.30095	ROCK2;SYNPO
Rab protein signal transduction (GO:0032482)	0.700509	1	0	0	0.868873	0.309274	RAB30;RAB12;RAB18;RAB27B;RAB28;DNAJC27
neuropeptide signaling pathway (GO:0007218)	0.700509	1	0	0	0.868873	0.309274	SORT1;GPR149;RAPGEF2;OPRM1;SORCS3;SSTR4
regulation of signal transduction (GO:0009966)	0.70147	1	0	0	0.913621	0.323949	ACVR1;EPHA5;APP;EPHA7;EPHA6;FLT3;CHRNA7;PTCH1;IGFBP2;DUSP6;RUNX1;SOCS2;GNG4;NCK2;PLCE1;VWA2;ROR1;ROR2;EPHA3;RGS6;SASH1
sodium ion transmembrane transport (GO:0035725)	0.703345	1	0	0	0.844737	0.29727	SCN7A;NALCN;SCN1A
histone deacetylation (GO:0016575)	0.703345	1	0	0	0.844737	0.29727	SIN3B;TBL1XR1;MORF4L2
ferric iron transport (GO:0015682)	0.703345	1	0	0	0.844737	0.29727	STEAP3;ATP6V1H;ATP6V1G3
Wnt signaling pathway, calcium modulating pathway (GO:0007223)	0.703345	1	0	0	0.844737	0.29727	PPP3CA;TCF7L2;TNRC6A
acylglycerol metabolic process (GO:0006639)	0.703345	1	0	0	0.844737	0.29727	GK;SEL1L;DGKK
protein acylation (GO:0043543)	0.703345	1	0	0	0.844737	0.29727	ABHD17C;ZDHHC2;ZDHHC14
organic hydroxy compound transport (GO:0015850)	0.703345	1	0	0	0.844737	0.29727	NCOA2;SLC10A6;SLC16A1
transferrin transport (GO:0033572)	0.703345	1	0	0	0.844737	0.29727	STEAP3;ATP6V1H;ATP6V1G3
sterol metabolic process (GO:0016125)	0.703983	1	0	0	0.859055	0.301529	CYP26A1;PRKAG2;APOA1;APOB;ABCG1
negative regulation of cell growth (GO:0030308)	0.70881	1	0	0	0.881465	0.303372	GJA1;SFRP1;SMAD4;SOX17;ADAM15;DCC;GNG4;PTPRJ;APBB2;RTN4
cellular response to oxidative stress (GO:0034599)	0.70881	1	0	0	0.881465	0.303372	SRXN1;PRR5L;ATP13A2;PTPRK;FOS;PLA2R1;FOXO3;TXNDC8;PPARGC1A;TXN2
cytoskeleton organization (GO:0007010)	0.709224	1	0	0	0.884963	0.304059	FGD4;SEMA6A;MAST4;PALLD;EPB41L3;PLCE1;ANK3;CDC42BPB;PTK2;SYNE2;SYNE1
regulation of mitochondrion organization (GO:0010821)	0.710134	1	0	0	0.844737	0.289155	GOLPH3;FBXW7;ATP13A2;PPARGC1A
amino acid transport (GO:0006865)	0.710134	1	0	0	0.844737	0.289155	SLC38A1;SLC3A2;SLC7A11;SLC6A1
cellular response to mechanical stimulus (GO:0071260)	0.710134	1	0	0	0.844737	0.289155	MAP3K2;PIEZO2;TLR4;NFKB1
regulated exocytosis (GO:0045055)	0.71096	1	0	0	0.890399	0.30375	APP;FGA;PROS1;FGG;PDGFA;APOA1;RAB27B;ABCA12;TTN;RIMS2;RIMS1;PHACTR2;NHLRC2
regulation of translation (GO:0006417)	0.71222	1	0	0	0.904226	0.306866	NUP214;APP;MTPN;NUP210;YTHDF3;DDX1;NSUN3;FAM129A;MTIF2;LARP4B;MEX3D;FOXO3;EIF1;RPS6KA3;ENC1;HNRNPD;EIF3H;EIF4G3;TNRC6A
pulmonary valve morphogenesis (GO:0003184)	0.712548	1	0	0	0.844737	0.286289	JAG1
regulation of systemic arterial blood pressure (GO:0003073)	0.712548	1	0	0	0.844737	0.286289	PRCP
regulation of nitric-oxide synthase biosynthetic process (GO:0051769)	0.712548	1	0	0	0.844737	0.286289	TLR4
peptidyl-arginine modification (GO:0018195)	0.712548	1	0	0	0.844737	0.286289	NDUFAF5
regulation of DNA-dependent DNA replication (GO:0090329)	0.712548	1	0	0	0.844737	0.286289	BMP5
fatty acid elongation (GO:0030497)	0.712548	1	0	0	0.844737	0.286289	ELOVL5
regulation of cytokine biosynthetic process (GO:0042035)	0.712548	1	0	0	0.844737	0.286289	ASB1
cellular response to arsenic-containing substance (GO:0071243)	0.712548	1	0	0	0.844737	0.286289	MAPK13
regulation of rRNA processing (GO:2000232)	0.712548	1	0	0	0.844737	0.286289	RIOK1
mitochondrion transport along microtubule (GO:0047497)	0.712548	1	0	0	0.844737	0.286289	OPA1
nucleoside catabolic process (GO:0009164)	0.712548	1	0	0	0.844737	0.286289	DPYD
nonribosomal peptide biosynthetic process (GO:0019184)	0.712548	1	0	0	0.844737	0.286289	CNDP2
positive regulation of potassium ion transmembrane transporter activity (GO:1901018)	0.712548	1	0	0	0.844737	0.286289	ANK2
regulation of bone remodeling (GO:0046850)	0.712548	1	0	0	0.844737	0.286289	SFRP1
alternative mRNA splicing, via spliceosome (GO:0000380)	0.712548	1	0	0	0.844737	0.286289	CELF4
positive regulation of cardiocyte differentiation (GO:1905209)	0.712548	1	0	0	0.844737	0.286289	EFNB2
positive regulation of branching involved in ureteric bud morphogenesis (GO:0090190)	0.712548	1	0	0	0.844737	0.286289	PAX2
cellular glucan metabolic process (GO:0006073)	0.712548	1	0	0	0.844737	0.286289	PRKAG2
eye photoreceptor cell development (GO:0042462)	0.712548	1	0	0	0.844737	0.286289	RORB
response to prostaglandin E (GO:0034695)	0.712548	1	0	0	0.844737	0.286289	SFRP1
regulation of interleukin-8 biosynthetic process (GO:0045414)	0.712548	1	0	0	0.844737	0.286289	TLR4
vasoconstriction (GO:0042310)	0.712548	1	0	0	0.844737	0.286289	EDN2
kinetochore organization (GO:0051383)	0.712548	1	0	0	0.844737	0.286289	CENPE
regulation of mononuclear cell migration (GO:0071675)	0.712548	1	0	0	0.844737	0.286289	BMP5
regulation of protein import into nucleus, translocation (GO:0033158)	0.712548	1	0	0	0.844737	0.286289	UBR5
purine nucleoside monophosphate biosynthetic process (GO:0009127)	0.712548	1	0	0	0.844737	0.286289	ATIC
regulation of sequestering of triglyceride (GO:0010889)	0.712548	1	0	0	0.844737	0.286289	OSBPL11
collagen metabolic process (GO:0032963)	0.712548	1	0	0	0.844737	0.286289	TNXB
negative regulation of epithelial cell differentiation (GO:0030857)	0.712548	1	0	0	0.844737	0.286289	GDF3
cardiac muscle fiber development (GO:0048739)	0.712548	1	0	0	0.844737	0.286289	TTN
positive regulation of endoplasmic reticulum unfolded protein response (GO:1900103)	0.712548	1	0	0	0.844737	0.286289	DAB2IP
negative regulation of interleukin-1 secretion (GO:0050711)	0.712548	1	0	0	0.844737	0.286289	APOA1
aromatic compound biosynthetic process (GO:0019438)	0.712548	1	0	0	0.844737	0.286289	TPK1
peptidyl-methionine modification (GO:0018206)	0.712548	1	0	0	0.844737	0.286289	APOA1
positive regulation of cyclase activity (GO:0031281)	0.712548	1	0	0	0.844737	0.286289	GUCA1A
regulation of vascular endothelial cell proliferation (GO:1905562)	0.712548	1	0	0	0.844737	0.286289	AKT3
regulation of T cell differentiation in thymus (GO:0033081)	0.712548	1	0	0	0.844737	0.286289	SHH
endosome transport via multivesicular body sorting pathway (GO:0032509)	0.712548	1	0	0	0.844737	0.286289	SORT1
positive regulation of mRNA metabolic process (GO:1903313)	0.712548	1	0	0	0.844737	0.286289	PRR5L
negative regulation of fibroblast growth factor receptor signaling pathway (GO:0040037)	0.712548	1	0	0	0.844737	0.286289	SPRY4
keratan sulfate catabolic process (GO:0042340)	0.712548	1	0	0	0.844737	0.286289	KERA
protein kinase C-activating G-protein coupled receptor signaling pathway (GO:0007205)	0.712548	1	0	0	0.844737	0.286289	PLCE1
calcineurin-mediated signaling (GO:0097720)	0.712548	1	0	0	0.844737	0.286289	PPP3CA
regulation of catabolic process (GO:0009894)	0.712548	1	0	0	0.844737	0.286289	NEDD4L
positive regulation of SMAD protein import into nucleus (GO:0060391)	0.712548	1	0	0	0.844737	0.286289	SMAD4
positive regulation of granulocyte macrophage colony-stimulating factor production (GO:0032725)	0.712548	1	0	0	0.844737	0.286289	ISL1
positive regulation of lyase activity (GO:0051349)	0.712548	1	0	0	0.844737	0.286289	GUCA1A
regulation of vasculogenesis (GO:2001212)	0.712548	1	0	0	0.844737	0.286289	RAPGEF2
negative regulation of ATPase activity (GO:0032780)	0.712548	1	0	0	0.844737	0.286289	PLN
regulation of protein glycosylation (GO:0060049)	0.712548	1	0	0	0.844737	0.286289	ALG10B
regulation of viral life cycle (GO:1903900)	0.712548	1	0	0	0.844737	0.286289	HS3ST5
Golgi localization (GO:0051645)	0.712548	1	0	0	0.844737	0.286289	ARHGAP21
endochondral bone morphogenesis (GO:0060350)	0.712548	1	0	0	0.844737	0.286289	BMPR1B
positive regulation of skeletal muscle tissue development (GO:0048643)	0.712548	1	0	0	0.844737	0.286289	MYF6
histone arginine methylation (GO:0034969)	0.712548	1	0	0	0.844737	0.286289	PRMT3
regulation of actomyosin structure organization (GO:0110020)	0.712548	1	0	0	0.844737	0.286289	ROCK2
skeletal muscle fiber development (GO:0048741)	0.712548	1	0	0	0.844737	0.286289	KLHL40
pre-mRNA cleavage required for polyadenylation (GO:0098789)	0.712548	1	0	0	0.844737	0.286289	CPSF6
positive regulation of growth (GO:0045927)	0.713573	1	0	0	0.856635	0.289089	RPS6KA3;MTPN;SFRP1;AKAP6;HDGFL2;TRIM32
organelle membrane fusion (GO:0090174)	0.713573	1	0	0	0.856635	0.289089	EEA1;SYT1;STX16;SYT9;STX11;SYT6
regulation of MAPK cascade (GO:0043408)	0.718088	1	0	0	0.898834	0.297661	EPHA5;GDF11;EPHA7;EPHA6;GPR37;FLT3;DAB2IP;PDGFA;GDF3;BMP7;BMP5;PKHD1;BMP3;RIT2;ROR1;ROR2;EPHA3;FGF10
response to cytokine (GO:0034097)	0.719311	1	0	0	0.881465	0.290409	IFNAR2;CITED1;FLT3;STAT1;KYNU;PTPN20;CXCR4;AKAP6;AFF3;POU4F1;TRIM32;POU4F2
epithelial to mesenchymal transition (GO:0001837)	0.721058	1	0	0	0.821907	0.268793	DLG5;BMP7;WNT4
regulation of carbohydrate catabolic process (GO:0043470)	0.721058	1	0	0	0.821907	0.268793	NUP214;NUP210;PRKAG2
negative regulation of Ras protein signal transduction (GO:0046580)	0.721058	1	0	0	0.821907	0.268793	KANK1;SPRY4;DAB2IP
response to steroid hormone (GO:0048545)	0.721058	1	0	0	0.821907	0.268793	ABCA2;PAQR9;ATP1A1
organic cyclic compound biosynthetic process (GO:1901362)	0.721058	1	0	0	0.821907	0.268793	SCP2D1;TFCP2L1;TRERF1
protein peptidyl-prolyl isomerization (GO:0000413)	0.721058	1	0	0	0.821907	0.268793	FKBP11;CWC27;PPIC
negative regulation of wound healing (GO:0061045)	0.721724	1	0	0	0.810948	0.26446	SERPINE2;AJAP1
regulation of telomere maintenance (GO:0032204)	0.721724	1	0	0	0.810948	0.26446	XRCC5;HNRNPD
respiratory chain complex IV assembly (GO:0008535)	0.721724	1	0	0	0.810948	0.26446	TIMM21;SMIM20
in utero embryonic development (GO:0001701)	0.721724	1	0	0	0.810948	0.26446	MBNL1;CHD7
regulation of interleukin-10 production (GO:0032653)	0.721724	1	0	0	0.810948	0.26446	PIBF1;TLR4
regulation of DNA damage response, signal transduction by p53 class mediator (GO:0043516)	0.721724	1	0	0	0.810948	0.26446	SPRED2;PLA2R1
positive regulation of glucose transport (GO:0010828)	0.721724	1	0	0	0.810948	0.26446	SORBS1;FGF21
negative regulation of insulin receptor signaling pathway (GO:0046627)	0.721724	1	0	0	0.810948	0.26446	SOCS2;KANK1
respiratory tube development (GO:0030323)	0.721724	1	0	0	0.810948	0.26446	SHH;TCF21
positive regulation of neutrophil migration (GO:1902624)	0.721724	1	0	0	0.810948	0.26446	CXCL5;THBS4
regulation of cellular protein localization (GO:1903827)	0.721724	1	0	0	0.810948	0.26446	SHH;ATP13A2
regulation of voltage-gated calcium channel activity (GO:1901385)	0.721724	1	0	0	0.810948	0.26446	CACNB2;CRHR1
positive regulation of phosphatidylinositol 3-kinase activity (GO:0043552)	0.721724	1	0	0	0.810948	0.26446	FLT3;PTK2
cyclic nucleotide metabolic process (GO:0009187)	0.721724	1	0	0	0.810948	0.26446	ADCY8;PDE8A
inorganic cation import across plasma membrane (GO:0098659)	0.721724	1	0	0	0.810948	0.26446	SLC9A4;TRPV6
potassium ion homeostasis (GO:0055075)	0.721724	1	0	0	0.810948	0.26446	TFAP2B;ATP1A1
peptide catabolic process (GO:0043171)	0.721724	1	0	0	0.810948	0.26446	RNPEPL1;ECE1
negative regulation of neuron death (GO:1901215)	0.722811	1	0	0	0.854915	0.277512	CITED1;NTF3;ATP13A2;ISL1;PPARGC1A;POU4F1;RETREG1
protein maturation (GO:0051604)	0.722811	1	0	0	0.854915	0.277512	CMA1;PTCH1;CNTN1;TSPAN5;ECE1;CPXM1;TSPAN33
establishment of protein localization to mitochondrion (GO:0072655)	0.725441	1	0	0	0.827498	0.265606	DNAJC19;SPATA16;PITRM1;TIMM21
positive regulation of response to DNA damage stimulus (GO:2001022)	0.725441	1	0	0	0.827498	0.265606	SPRED2;EYA4;PLA2R1;FGF10
lipid homeostasis (GO:0055088)	0.725441	1	0	0	0.827498	0.265606	FBXW7;LIPG;APOA1;ABCG1
lipid biosynthetic process (GO:0008610)	0.726241	1	0	0	0.844737	0.270209	ACSL1;SCP2D1;PDSS1;TFCP2L1;TRERF1;CBR4
lysosomal transport (GO:0007041)	0.726241	1	0	0	0.844737	0.270209	VPS51;SORT1;RAB12;TGFBRAP1;CLEC16A;RHOB
SCF-dependent proteasomal ubiquitin-dependent protein catabolic process (GO:0031146)	0.726241	1	0	0	0.844737	0.270209	PSMB11;PSMD4;FBXW7;FBXO2;FBXL18;PSMB8
regulation of cell cycle (GO:0051726)	0.727176	1	0	0	0.895814	0.285395	MAP3K2;AFAP1L2;NEK7;STK39;PTPRK;BMP7;THAP1;RHOB;HIPK2;SFRP1;BRINP1;CDK6;RBL1;STK24;FIGNL1;ID1;ID4;PIM3;TRIM32
regulation of primary metabolic process (GO:0080090)	0.728462	1	0	0	0.875124	0.277256	NCOA2;PSMB11;PSMD4;SIN3B;ACSL1;TBL1XR1;ROCK2;FHL2;APOA1;G0S2;PSMB8;CTGF
positive regulation of transcription, DNA-templated (GO:0045893)	0.729045	1	0	0	0.950329	0.300323	APP;MYRFL;RORB;AHR;FGF1;ETS1;GRIP1;RPS6KA3;SOX17;ZMIZ1;SOX18;CREB3L2;PITX2;CDK5RAP2;ACVR1;EBF1;MITF;ISL1;RUNX2;RUNX1;SFRP1;TBL1XR1;RFX4;GCM1;EPAS1;TNKS;MRPL12;FOXO3;NPAS1;NPAS3;NHLH2;CAMTA1;TASP1;ALX1;NKX6-1;PPARGC1A;WNT4;BPTF;FZD1;TFAP2B;TFAP2C;AFAP1L2;SMAD4;JAG1;AUTS2;NR2F2;BMP7;TRERF1;NFKB1;ST18;BMP5;NR4A2;RNF222;AHI1;MAFF;HNRNPD;MYF6;TCF4;SIM1;BMPR1B;FGF10;CDKN1C;CSRNP3;CITED1;FHL2;HNF4G;TCF21;AATF;PPP3CA;SHH;NCK2;IL10;SS18;NCOA2;FOS;RGMB;PAX2;RGMA;CREB1;RBL1;IRF8;IRF5;TLR4;ZBTB49;ASCL1;PLAGL1;ATOH8;NRIP1;MEF2D;E2F7;MAP3K2;ATF7IP;IL33;WWOX;TCF7L2;STAT1;DAB2IP;CDC5L;POU4F1;ACVR2A;POU4F2;HIPK2;RYBP;KLF5;LPIN1
fatty acid metabolic process (GO:0006631)	0.729922	1	0	0	0.860676	0.270955	NUDT7;ACSL1;PNPLA8;ACOT12;SLC27A6;PEX2;LPIN1;PPARGC1A;CBR4
negative regulation of programmed cell death (GO:0043069)	0.730961	1	0	0	0.919273	0.288096	TNFAIP8;FLT3;FHL2;FAIM2;ASCL1;TM7SF3;AATF;MTDH;SOCS2;PKHD1;RPS6KA3;SHH;OPA1;FIGNL1;MYO18A;PIM3;EPHA5;IL10;TFAP2B;EPHA7;NKX2-6;EPHA6;RHBDD1;CFLAR;DKK1;POU4F1;PAX2;NFKB1;PTK2;AHI1;SFRP1;UFM1;GOLPH3;NAT8;ROR1;ROR2;EPHA3
striated muscle contraction (GO:0006941)	0.731635	1	0	0	0.830889	0.25963	MYL4;RYR2;MYBPC1;DTNA;TTN
muscle filament sliding (GO:0030049)	0.737935	1	0	0	0.800277	0.243203	MYL4;MYBPC1;TTN
actin-myosin filament sliding (GO:0033275)	0.737935	1	0	0	0.800277	0.243203	MYL4;MYBPC1;TTN
positive regulation of DNA repair (GO:0045739)	0.737935	1	0	0	0.800277	0.243203	DDX11;EYA4;FGF10
retina homeostasis (GO:0001895)	0.737935	1	0	0	0.800277	0.243203	BBS10;POC1B;RPE65
chemical homeostasis (GO:0048878)	0.737935	1	0	0	0.800277	0.243203	FBXW7;NEDD4L;KLHL3
positive regulation of epithelial cell proliferation (GO:0050679)	0.740074	1	0	0	0.852632	0.256646	SFRP1;AKT3;CNTN1;SCG2;RTN4;PAX2;THBS4;BMP5;FGF10
myeloid leukocyte differentiation (GO:0002573)	0.740138	1	0	0	0.810948	0.24403	BATF3;PIK3CD;FOXP1;BATF
regulation of blood vessel endothelial cell migration (GO:0043535)	0.740138	1	0	0	0.810948	0.24403	ANGPT2;AKT3;PRCP;ETS1
wound healing (GO:0042060)	0.740138	1	0	0	0.810948	0.24403	FUT10;PDGFA;PRCP;FGF10
receptor internalization (GO:0031623)	0.740138	1	0	0	0.810948	0.24403	DNM3;CALCRL;CACNG4;CACNG5
regulation of acyl-CoA biosynthetic process (GO:0050812)	0.740922	1	0	0	0.779757	0.233818	PDHA2
signal transduction involved in DNA damage checkpoint (GO:0072422)	0.740922	1	0	0	0.779757	0.233818	CDC5L
negative regulation of hemostasis (GO:1900047)	0.740922	1	0	0	0.779757	0.233818	SERPINE2
regulation of plasma membrane bounded cell projection organization (GO:0120035)	0.740922	1	0	0	0.779757	0.233818	NCS1
water transport (GO:0006833)	0.740922	1	0	0	0.779757	0.233818	AQP4
regulation of glucose import in response to insulin stimulus (GO:2001273)	0.740922	1	0	0	0.779757	0.233818	SORBS1
maintenance of gastrointestinal epithelium (GO:0030277)	0.740922	1	0	0	0.779757	0.233818	TLR4
negative regulation of epidermal growth factor-activated receptor activity (GO:0007175)	0.740922	1	0	0	0.779757	0.233818	CBLB
positive regulation of glycogen biosynthetic process (GO:0045725)	0.740922	1	0	0	0.779757	0.233818	SORBS1
positive regulation of T cell mediated cytotoxicity (GO:0001916)	0.740922	1	0	0	0.779757	0.233818	IL12A
regulation of triglyceride biosynthetic process (GO:0010866)	0.740922	1	0	0	0.779757	0.233818	FBXW7
regulation of acetyl-CoA biosynthetic process from pyruvate (GO:0010510)	0.740922	1	0	0	0.779757	0.233818	PDHA2
pathway-restricted SMAD protein phosphorylation (GO:0060389)	0.740922	1	0	0	0.779757	0.233818	ACVR1
cellular potassium ion homeostasis (GO:0030007)	0.740922	1	0	0	0.779757	0.233818	ATP1A1
copper ion homeostasis (GO:0055070)	0.740922	1	0	0	0.779757	0.233818	APP
response to UV-B (GO:0010224)	0.740922	1	0	0	0.779757	0.233818	IL12A
phospholipase C-activating dopamine receptor signaling pathway (GO:0060158)	0.740922	1	0	0	0.779757	0.233818	GNA14
B cell activation involved in immune response (GO:0002312)	0.740922	1	0	0	0.779757	0.233818	BATF
negative regulation of viral release from host cell (GO:1902187)	0.740922	1	0	0	0.779757	0.233818	TRIM32
toll-like receptor 9 signaling pathway (GO:0034162)	0.740922	1	0	0	0.779757	0.233818	PIK3C3
positive regulation of muscle contraction (GO:0045933)	0.740922	1	0	0	0.779757	0.233818	TACR1
establishment of chromosome localization (GO:0051303)	0.740922	1	0	0	0.779757	0.233818	CENPE
negative regulation of reactive oxygen species biosynthetic process (GO:1903427)	0.740922	1	0	0	0.779757	0.233818	SLC18A2
regulation of endothelial cell chemotaxis (GO:2001026)	0.740922	1	0	0	0.779757	0.233818	FGF1
regulation of necrotic cell death (GO:0010939)	0.740922	1	0	0	0.779757	0.233818	CFLAR
positive regulation of lamellipodium assembly (GO:0010592)	0.740922	1	0	0	0.779757	0.233818	AUTS2
positive regulation of ERAD pathway (GO:1904294)	0.740922	1	0	0	0.779757	0.233818	USP13
secretion (GO:0046903)	0.740922	1	0	0	0.779757	0.233818	RIMS1
nucleotide metabolic process (GO:0009117)	0.740922	1	0	0	0.779757	0.233818	PDE8A
negative regulation of blood pressure (GO:0045776)	0.740922	1	0	0	0.779757	0.233818	PRCP
regulation of cytolysis (GO:0042268)	0.740922	1	0	0	0.779757	0.233818	PAX2
regulation of retinoic acid receptor signaling pathway (GO:0048385)	0.740922	1	0	0	0.779757	0.233818	CYP26A1
regulation of transcription initiation from RNA polymerase II promoter (GO:0060260)	0.740922	1	0	0	0.779757	0.233818	ATF7IP
energy coupled proton transport, down electrochemical gradient (GO:0015985)	0.740922	1	0	0	0.779757	0.233818	ATP5G3
negative regulation of chemokine production (GO:0032682)	0.740922	1	0	0	0.779757	0.233818	IL10
amyloid precursor protein metabolic process (GO:0042982)	0.740922	1	0	0	0.779757	0.233818	ABCG1
ribonucleoprotein complex disassembly (GO:0032988)	0.740922	1	0	0	0.779757	0.233818	MTIF2
tRNA splicing, via endonucleolytic cleavage and ligation (GO:0006388)	0.740922	1	0	0	0.779757	0.233818	DDX1
DNA strand elongation (GO:0022616)	0.740922	1	0	0	0.779757	0.233818	RFC3
negative regulation of macrophage derived foam cell differentiation (GO:0010745)	0.740922	1	0	0	0.779757	0.233818	ABCG1
sodium ion export from cell (GO:0036376)	0.740922	1	0	0	0.779757	0.233818	ATP1A1
regulation of lymphocyte activation (GO:0051249)	0.740922	1	0	0	0.779757	0.233818	PAG1
regulation of superoxide anion generation (GO:0032928)	0.740922	1	0	0	0.779757	0.233818	AATF
glucosamine-containing compound metabolic process (GO:1901071)	0.740922	1	0	0	0.779757	0.233818	EXTL2
glycerolipid catabolic process (GO:0046503)	0.740922	1	0	0	0.779757	0.233818	PNPLA6
Notch receptor processing, ligand-dependent (GO:0035333)	0.740922	1	0	0	0.779757	0.233818	JAG1
viral translation (GO:0019081)	0.740922	1	0	0	0.779757	0.233818	EIF3L
synaptic vesicle cycle (GO:0099504)	0.740922	1	0	0	0.779757	0.233818	SLC18A2
mRNA cleavage involved in mRNA processing (GO:0098787)	0.740922	1	0	0	0.779757	0.233818	CPSF6
regulation of DNA-templated transcription in response to stress (GO:0043620)	0.740922	1	0	0	0.779757	0.233818	RPS6KA3
sodium ion export (GO:0071436)	0.740922	1	0	0	0.779757	0.233818	ATP1A1
DNA damage response, signal transduction by p53 class mediator resulting in transcription of p21 class mediator (GO:0006978)	0.740922	1	0	0	0.779757	0.233818	HIPK2
positive regulation of actin nucleation (GO:0051127)	0.740922	1	0	0	0.779757	0.233818	WASL
negative regulation of voltage-gated calcium channel activity (GO:1901386)	0.740922	1	0	0	0.779757	0.233818	CRHR1
regulation of granulocyte macrophage colony-stimulating factor production (GO:0032645)	0.740922	1	0	0	0.779757	0.233818	ISL1
response to gamma radiation (GO:0010332)	0.74185	1	0	0	0.779757	0.232842	XRCC5;MAP3K20
nucleotide biosynthetic process (GO:0009165)	0.74185	1	0	0	0.779757	0.232842	RRM2B;ADCY8
positive regulation of granulocyte chemotaxis (GO:0071624)	0.74185	1	0	0	0.779757	0.232842	CXCL5;THBS4
positive regulation of wound healing (GO:0090303)	0.74185	1	0	0	0.779757	0.232842	KANK1;PLPP3
regulation of supramolecular fiber organization (GO:1902903)	0.74185	1	0	0	0.779757	0.232842	CHRNA7;MAP1B
negative regulation of catalytic activity (GO:0043086)	0.74185	1	0	0	0.779757	0.232842	PLN;CAND1
regulation of transcription involved in G1/S transition of mitotic cell cycle (GO:0000083)	0.74185	1	0	0	0.779757	0.232842	BACH1;E2F7
negative regulation of cellular response to insulin stimulus (GO:1900077)	0.74185	1	0	0	0.779757	0.232842	SOCS2;KANK1
regulation of muscle contraction (GO:0006937)	0.74185	1	0	0	0.779757	0.232842	KCNB2;PLCE1
regulation of microtubule-based process (GO:0032886)	0.74185	1	0	0	0.779757	0.232842	EFNA5;EPHA3
fat-soluble vitamin metabolic process (GO:0006775)	0.74185	1	0	0	0.779757	0.232842	RBP2;RPE65
regulation of T cell receptor signaling pathway (GO:0050856)	0.74185	1	0	0	0.779757	0.232842	TRAT1;PTPRJ
endocrine system development (GO:0035270)	0.74185	1	0	0	0.779757	0.232842	SOX3;WNT4
cation transmembrane transport (GO:0098655)	0.74185	1	0	0	0.779757	0.232842	CHRNA6;SLC9B1
positive regulation of glucose import (GO:0046326)	0.74185	1	0	0	0.779757	0.232842	SORBS1;FGF21
apoptotic cell clearance (GO:0043277)	0.74185	1	0	0	0.779757	0.232842	ADGRB1;RHOH
stress-activated MAPK cascade (GO:0051403)	0.744739	1	0	0	0.817488	0.240932	MAPK11;MAP3K20;NOD1;NFKB1;MAPK13
second-messenger-mediated signaling (GO:0019932)	0.744739	1	0	0	0.817488	0.240932	RYR2;MCTP1;EDN2;PLCE1;CXCR4
regulation of T cell proliferation (GO:0042129)	0.744739	1	0	0	0.817488	0.240932	SPN;IL10;ARG1;DLG5;NCK2
positive regulation of catabolic process (GO:0009896)	0.744739	1	0	0	0.817488	0.240932	HECW2;DAB2IP;NEDD4L;TRIM32;NKD1
extracellular matrix organization (GO:0030198)	0.749647	1	0	0	0.885314	0.255105	FBN2;APP;FGA;POSTN;ITGA4;LAMA2;CMA1;FGG;TNC;PDGFA;COL19A1;TTR;ADAM15;COL6A1;COL9A1;COL8A1;COL6A3;ITGB6;TPSAB1;MATN3
glucose homeostasis (GO:0042593)	0.750381	1	0	0	0.821907	0.236031	TFAP2B;TCF7L2;MBD5;KCNB1;HKDC1;PPARGC1A
cellular response to organonitrogen compound (GO:0071417)	0.752651	1	0	0	0.836029	0.23756	GABRB3;GABRB2;SFRP1;RAPGEF2;AKAP6;AHR;RYR3;MAPK13
protein localization to organelle (GO:0033365)	0.752651	1	0	0	0.836029	0.23756	OBSCN;ARL6;DDX1;TTC21B;LMNA;TULP4;ANK2;BMP7
negative regulation of protein catabolic process (GO:0042177)	0.753992	1	0	0	0.779757	0.220182	IL10;ADGRB1;DAB2IP
regulation of alternative mRNA splicing, via spliceosome (GO:0000381)	0.753992	1	0	0	0.779757	0.220182	MBNL1;RBFOX3;CELF4
regulation of proteasomal protein catabolic process (GO:0061136)	0.753992	1	0	0	0.779757	0.220182	UFL1;FBXW7;DAB2IP
positive regulation of phagocytosis (GO:0050766)	0.753992	1	0	0	0.779757	0.220182	MYO18A;SIRPA;DOCK2
purine ribonucleoside monophosphate metabolic process (GO:0009167)	0.753992	1	0	0	0.779757	0.220182	ATIC;FIGNL1;NT5C2
regulation of RNA metabolic process (GO:0051252)	0.753992	1	0	0	0.779757	0.220182	RBM38;MBNL1;MITF
clathrin-dependent endocytosis (GO:0072583)	0.753992	1	0	0	0.779757	0.220182	SYT1;ITSN1;PIP5K1C
regulation of telomere maintenance via telomerase (GO:0032210)	0.754229	1	0	0	0.795047	0.22425	TNKS;XRCC5;NEK7;NAF1
coenzyme metabolic process (GO:0006732)	0.754229	1	0	0	0.795047	0.22425	OXSM;ACSL6;ACOT12;MMADHC
peptidyl-tyrosine modification (GO:0018212)	0.754229	1	0	0	0.795047	0.22425	TEC;FLT3;EPHA3;PTK2
positive regulation of phosphorylation (GO:0042327)	0.754948	1	0	0	0.877227	0.246594	EPHA5;APP;EPHA7;EPHA6;LMO4;FLT3;ROCK2;CHRNA7;FAM129A;AXIN2;EFNA5;PTK2;ACVR2A;RB1CC1;ROR1;ROR2;PDE8A;EPHA3
plasma membrane bounded cell projection assembly (GO:0120031)	0.757267	1	0	0	0.883294	0.245591	ACTR3;ARL6;CEP19;PTPRO;DNAH6;IFT80;ASAP1;PKHD1;DNM3;SHTN1;FGD4;AHI1;GOLPH3;WDR60;TBC1D32;KIF3A;RFX4;PMP22;ARHGEF4;RAPGEF2;POC1B
macromolecular complex assembly (GO:0065003)	0.757349	1	0	0	0.844737	0.234779	RIMS1;FGA;FGG;CNKSR3;PDE4DIP;MITF;APBA1;WASL;PPARGC1A;MPHOSPH6
negative regulation of protein modification process (GO:0031400)	0.757363	1	0	0	0.804512	0.223584	ENSA;FAM129A;DAB2IP;PRR5L;PLPP3
positive regulation of lipid kinase activity (GO:0090218)	0.760716	1	0	0	0.750878	0.205361	FLT3;PTK2
negative regulation of small GTPase mediated signal transduction (GO:0051058)	0.760716	1	0	0	0.750878	0.205361	SPRY4;DAB2IP
phagosome acidification (GO:0090383)	0.760716	1	0	0	0.750878	0.205361	ATP6V1H;ATP6V1G3
extrinsic apoptotic signaling pathway via death domain receptors (GO:0008625)	0.760716	1	0	0	0.750878	0.205361	SORT1;DAB2IP
regulation of protein transport (GO:0051223)	0.760716	1	0	0	0.750878	0.205361	ARFIP1;ATP13A2
phosphatidylserine metabolic process (GO:0006658)	0.760716	1	0	0	0.750878	0.205361	PLA2G4A;SERINC5
regulation of vascular endothelial growth factor production (GO:0010574)	0.760716	1	0	0	0.750878	0.205361	CCBE1;ISL1
muscle fiber development (GO:0048747)	0.760716	1	0	0	0.750878	0.205361	KLHL40;TTN
regulation of autophagy of mitochondrion (GO:1903146)	0.760716	1	0	0	0.750878	0.205361	FBXW7;ATP13A2
cellular response to topologically incorrect protein (GO:0035967)	0.760716	1	0	0	0.750878	0.205361	RHBDD1;TM7SF3
endocytic recycling (GO:0032456)	0.760716	1	0	0	0.750878	0.205361	SNX4;VPS51
cardiac muscle cell development (GO:0055013)	0.760716	1	0	0	0.750878	0.205361	NKX2-6;TTN
negative regulation of phosphorylation (GO:0042326)	0.761855	1	0	0	0.810948	0.220577	CDKN1C;FAM129A;DAB2IP;PRR5L;PLPP3;BMP7
C-terminal protein lipidation (GO:0006501)	0.761855	1	0	0	0.810948	0.220577	NRN1;CNTN5;NEGR1;LYPD6B;RTN4RL2;MDGA2
gland development (GO:0048732)	0.761855	1	0	0	0.810948	0.220577	SOX3;SHH;TCF21;COBL;WNT4;FGF10
regulation of fibroblast migration (GO:0010762)	0.766496	1	0	0	0.724061	0.192546	PRR5L
branching involved in blood vessel morphogenesis (GO:0001569)	0.766496	1	0	0	0.724061	0.192546	SHH
fluid transport (GO:0042044)	0.766496	1	0	0	0.724061	0.192546	AQP4
mitotic cell cycle arrest (GO:0071850)	0.766496	1	0	0	0.724061	0.192546	MCPH1
positive regulation of neural precursor cell proliferation (GO:2000179)	0.766496	1	0	0	0.724061	0.192546	DISC1
negative regulation of receptor-mediated endocytosis (GO:0048261)	0.766496	1	0	0	0.724061	0.192546	LRPAP1
positive regulation of response to cytokine stimulus (GO:0060760)	0.766496	1	0	0	0.724061	0.192546	IFIH1
negative regulation of hemopoiesis (GO:1903707)	0.766496	1	0	0	0.724061	0.192546	CDK6
glucuronate metabolic process (GO:0019585)	0.766496	1	0	0	0.724061	0.192546	ABHD10
pyrimidine-containing compound catabolic process (GO:0072529)	0.766496	1	0	0	0.724061	0.192546	DPYD
N-acetylglucosamine metabolic process (GO:0006044)	0.766496	1	0	0	0.724061	0.192546	EXTL2
oligodendrocyte differentiation (GO:0048709)	0.766496	1	0	0	0.724061	0.192546	PTPRZ1
negative regulation of secretion (GO:0051048)	0.766496	1	0	0	0.724061	0.192546	PTGER3
regulation of lymphocyte differentiation (GO:0045619)	0.766496	1	0	0	0.724061	0.192546	CD2
regulation of neural precursor cell proliferation (GO:2000177)	0.766496	1	0	0	0.724061	0.192546	PTPRZ1
positive regulation of glycogen metabolic process (GO:0070875)	0.766496	1	0	0	0.724061	0.192546	SORBS1
cell migration involved in sprouting angiogenesis (GO:0002042)	0.766496	1	0	0	0.724061	0.192546	EFNB2
neuromuscular process controlling balance (GO:0050885)	0.766496	1	0	0	0.724061	0.192546	PCDH15
regulation of ventricular cardiac muscle cell membrane repolarization (GO:0060307)	0.766496	1	0	0	0.724061	0.192546	ANK2
cellular response to osmotic stress (GO:0071470)	0.766496	1	0	0	0.724061	0.192546	STK39
regulation of fatty acid metabolic process (GO:0019217)	0.766496	1	0	0	0.724061	0.192546	PRKAG2
DNA damage response, signal transduction resulting in transcription (GO:0042772)	0.766496	1	0	0	0.724061	0.192546	HIPK2
negative regulation of cell migration involved in sprouting angiogenesis (GO:0090051)	0.766496	1	0	0	0.724061	0.192546	MMRN2
necroptotic process (GO:0070266)	0.766496	1	0	0	0.724061	0.192546	TLR4
epiboly involved in wound healing (GO:0090505)	0.766496	1	0	0	0.724061	0.192546	TMEFF2
glycoside metabolic process (GO:0016137)	0.766496	1	0	0	0.724061	0.192546	CBR4
cellular response to nitrogen compound (GO:1901699)	0.766496	1	0	0	0.724061	0.192546	DDX11
regulation of histone modification (GO:0031056)	0.766496	1	0	0	0.724061	0.192546	AKAP8
RNA splicing, via endonucleolytic cleavage and ligation (GO:0000394)	0.766496	1	0	0	0.724061	0.192546	DDX1
negative regulation of smooth muscle cell migration (GO:0014912)	0.766496	1	0	0	0.724061	0.192546	PRKG1
purine nucleotide catabolic process (GO:0006195)	0.766496	1	0	0	0.724061	0.192546	NT5C2
positive regulation of purine nucleotide metabolic process (GO:1900544)	0.766496	1	0	0	0.724061	0.192546	BEND3
regulation of mRNA catabolic process (GO:0061013)	0.766496	1	0	0	0.724061	0.192546	PRR5L
estrogen metabolic process (GO:0008210)	0.766496	1	0	0	0.724061	0.192546	SULT1A1
negative regulation of T cell receptor signaling pathway (GO:0050860)	0.766496	1	0	0	0.724061	0.192546	PTPRJ
positive regulation of smooth muscle contraction (GO:0045987)	0.766496	1	0	0	0.724061	0.192546	TACR1
positive regulation of interleukin-8 secretion (GO:2000484)	0.766496	1	0	0	0.724061	0.192546	CD2
regulation of mitotic cell cycle spindle assembly checkpoint (GO:0090266)	0.766496	1	0	0	0.724061	0.192546	CDK5RAP2
response to ATP (GO:0033198)	0.766496	1	0	0	0.724061	0.192546	RYR3
neuron cell-cell adhesion (GO:0007158)	0.766496	1	0	0	0.724061	0.192546	NRXN3
ribonucleoside monophosphate biosynthetic process (GO:0009156)	0.766496	1	0	0	0.724061	0.192546	ATIC
intermediate filament organization (GO:0045109)	0.766496	1	0	0	0.724061	0.192546	KLHL24
positive regulation of myoblast differentiation (GO:0045663)	0.766496	1	0	0	0.724061	0.192546	MYF6
stem cell development (GO:0048864)	0.766496	1	0	0	0.724061	0.192546	SHH
regulation of nucleocytoplasmic transport (GO:0046822)	0.766496	1	0	0	0.724061	0.192546	NUP214
myotube cell development (GO:0014904)	0.766496	1	0	0	0.724061	0.192546	KLHL40
pore complex assembly (GO:0046931)	0.766496	1	0	0	0.724061	0.192546	RTN4
negative regulation of Rho protein signal transduction (GO:0035024)	0.766496	1	0	0	0.724061	0.192546	KANK1
acyl-CoA biosynthetic process (GO:0071616)	0.766496	1	0	0	0.724061	0.192546	CBR4
regulation of MAP kinase activity (GO:0043405)	0.767009	1	0	0	0.815608	0.216345	FLT3;SPRY4;DAB2IP;PDGFA;PTPRJ;FGF1;BMP7
positive regulation of protein ubiquitination involved in ubiquitin-dependent protein catabolic process (GO:2000060)	0.767009	1	0	0	0.815608	0.216345	PSMB11;PSMD4;FBXW7;UBE2E1;UBE2D1;PTK2;PSMB8
B cell differentiation (GO:0030183)	0.767724	1	0	0	0.779757	0.20611	IL10;ITGA4;FLT3;DNAJB9
cellular response to peptide hormone stimulus (GO:0071375)	0.768951	1	0	0	0.829378	0.217901	NR4A2;TBC1D4;GNG4;SORBS1;GNG12;ADCY8;PRKACB;CRHR1;NFKB1
negative regulation of epidermal growth factor receptor signaling pathway (GO:0042059)	0.769247	1	0	0	0.760264	0.19945	DAB2IP;CBLB;PTPRJ
cognition (GO:0050890)	0.769247	1	0	0	0.760264	0.19945	CUX2;CHRNA7;CHD7
ameboidal-type cell migration (GO:0001667)	0.769247	1	0	0	0.760264	0.19945	SHH;ITGA4;SEMA3A
positive regulation of Ras protein signal transduction (GO:0046579)	0.769247	1	0	0	0.760264	0.19945	AUTS2;APOA1;FGF10
tRNA aminoacylation (GO:0043039)	0.769247	1	0	0	0.760264	0.19945	TARSL2;PPA1;GARS
sterol biosynthetic process (GO:0016126)	0.769247	1	0	0	0.760264	0.19945	NPC1L1;PRKAG2;APOA1
peptidyl-proline modification (GO:0018208)	0.769247	1	0	0	0.760264	0.19945	FKBP11;CWC27;PPIC
regulation of ATPase activity (GO:0043462)	0.769247	1	0	0	0.760264	0.19945	MYL4;PLN;FGF10
cellular response to decreased oxygen levels (GO:0036294)	0.769512	1	0	0	0.791941	0.207487	SFRP1;EPAS1;LMNA;BMP7;HIPK2
positive regulation of cell adhesion (GO:0045785)	0.769512	1	0	0	0.791941	0.207487	SIRPA;PTPRJ;IL12A;DUSP26;LIMS1
nucleic acid-templated transcription (GO:0097659)	0.772935	1	0	0	0.800277	0.206119	NR4A2;NKX2-6;MLF1;PAX2;THAP1;BPTF
Wnt signaling pathway, planar cell polarity pathway (GO:0060071)	0.777213	1	0	0	0.80634	0.20323	FZD1;TIAM1;PSMB11;PSMD4;ROR2;CELSR1;PSMB8
cellular response to alcohol (GO:0097306)	0.778374	1	0	0	0.724061	0.181412	SFRP1;PTCH1
synaptic transmission, cholinergic (GO:0007271)	0.778374	1	0	0	0.724061	0.181412	CHRNA7;CHRNA6
positive regulation of sprouting angiogenesis (GO:1903672)	0.778374	1	0	0	0.724061	0.181412	AKT3;FGF1
organelle fission (GO:0048285)	0.778374	1	0	0	0.724061	0.181412	DNM3;OPA1
positive regulation of phospholipid metabolic process (GO:1903727)	0.778374	1	0	0	0.724061	0.181412	FLT3;PTK2
positive regulation of calcium-mediated signaling (GO:0050850)	0.778374	1	0	0	0.724061	0.181412	TRAT1;AKAP6
ventricular septum development (GO:0003281)	0.778374	1	0	0	0.724061	0.181412	ACVR1;SMAD4
regulation of adenylate cyclase activity (GO:0045761)	0.778374	1	0	0	0.724061	0.181412	OPRM1;CRHR1
regulation of actin polymerization or depolymerization (GO:0008064)	0.778374	1	0	0	0.724061	0.181412	FCHSD2;ARHGAP18
positive regulation of fibroblast proliferation (GO:0048146)	0.778374	1	0	0	0.724061	0.181412	CDK6;PDGFA
bicellular tight junction assembly (GO:0070830)	0.778374	1	0	0	0.724061	0.181412	DLG1;MPP7
RNA phosphodiester bond hydrolysis (GO:0090501)	0.778374	1	0	0	0.724061	0.181412	CPSF3;DICER1
negative regulation of proteasomal protein catabolic process (GO:1901799)	0.778374	1	0	0	0.724061	0.181412	RYBP;KLHL40
positive regulation of tyrosine phosphorylation of STAT protein (GO:0042531)	0.780631	1	0	0	0.765045	0.189466	ARL2BP;FLT3;IL12A;PIBF1
neutrophil chemotaxis (GO:0030593)	0.780631	1	0	0	0.765045	0.189466	CCL25;EDN2;PIK3CD;PIP5K1C
glycolipid metabolic process (GO:0006664)	0.781192	1	0	0	0.779757	0.192549	GALC;ARSJ;ARSI;ST8SIA6;ST6GALNAC3
cellular response to type I interferon (GO:0071357)	0.781192	1	0	0	0.779757	0.192549	IFNAR2;STAT1;IRF8;IRF5;PSMB8
type I interferon signaling pathway (GO:0060337)	0.781192	1	0	0	0.779757	0.192549	IFNAR2;STAT1;IRF8;IRF5;PSMB8
cellular response to metal ion (GO:0071248)	0.78194	1	0	0	0.810948	0.199475	CAMK2D;SYT1;GUCA1A;ATP13A2;ANK3;FOS;RASGRP2;RYR3
spliceosomal complex assembly (GO:0000245)	0.783719	1	0	0	0.741721	0.18076	SCAF11;CELF2;DDX1
regulation of protein localization (GO:0032880)	0.783719	1	0	0	0.741721	0.18076	UFL1;AFDN;FBXW7
DNA duplex unwinding (GO:0032508)	0.783719	1	0	0	0.741721	0.18076	DDX1;DDX11;RECQL
regulation of stress-activated MAPK cascade (GO:0032872)	0.783719	1	0	0	0.741721	0.18076	ARL6IP5;DAB2IP;MID1
regulation of establishment of planar polarity (GO:0090175)	0.787083	1	0	0	0.79728	0.190886	FZD1;TIAM1;PSMB11;PSMD4;ROR2;CELSR1;PSMB8
positive regulation of programmed cell death (GO:0043068)	0.78873	1	0	0	0.867746	0.205943	VAV3;TNFAIP8;CSRNP3;ARHGEF26;ITSN1;DAB2IP;FOXO3;KALRN;DUSP6;POU4F2;RHOB;TIAM1;ABR;FGD4;SFRP1;RYBP;OBSCN;ARL6IP5;MAP3K20;ARHGEF4;IRF5;ARHGEF5
regulation of programmed cell death (GO:0043067)	0.789078	1	0	0	0.869953	0.206084	MAP3K2;GDF11;STEAP3;CITED1;STAT1;FLT3;STK39;GDF3;CFLAR;TM7SF3;POU4F1;BMP7;PAX2;POU4F2;RTN4;BMP5;BMP3;STK24;OPA1;NTF3;SGK1;RELT;BCL2L14
positive regulation of peptidyl-lysine acetylation (GO:2000758)	0.789547	1	0	0	0.67579	0.159686	PPARGC1A
apoptotic DNA fragmentation (GO:0006309)	0.789547	1	0	0	0.67579	0.159686	DICER1
nuclear pore organization (GO:0006999)	0.789547	1	0	0	0.67579	0.159686	RTN4
positive regulation of mesonephros development (GO:0061213)	0.789547	1	0	0	0.67579	0.159686	PAX2
mitotic sister chromatid cohesion (GO:0007064)	0.789547	1	0	0	0.67579	0.159686	BOD1
positive regulation of small GTPase mediated signal transduction (GO:0051057)	0.789547	1	0	0	0.67579	0.159686	FGF10
substrate-dependent cell migration (GO:0006929)	0.789547	1	0	0	0.67579	0.159686	SHTN1
positive regulation of CREB transcription factor activity (GO:0032793)	0.789547	1	0	0	0.67579	0.159686	EPHA5
regulation of interleukin-4 production (GO:0032673)	0.789547	1	0	0	0.67579	0.159686	HAVCR2
anterograde synaptic vesicle transport (GO:0048490)	0.789547	1	0	0	0.67579	0.159686	AP3B1
sodium ion import (GO:0097369)	0.789547	1	0	0	0.67579	0.159686	SLC9A4
intracellular lipid transport (GO:0032365)	0.789547	1	0	0	0.67579	0.159686	PRKAG2
cardiac muscle cell differentiation (GO:0055007)	0.789547	1	0	0	0.67579	0.159686	ACVR1
positive regulation of telomerase RNA localization to Cajal body (GO:1904874)	0.789547	1	0	0	0.67579	0.159686	NAF1
regulation of centriole replication (GO:0046599)	0.789547	1	0	0	0.67579	0.159686	CDK5RAP2
negative regulation of interleukin-2 production (GO:0032703)	0.789547	1	0	0	0.67579	0.159686	HAVCR2
regulation of clathrin-dependent endocytosis (GO:2000369)	0.789547	1	0	0	0.67579	0.159686	WASL
pyrimidine nucleoside metabolic process (GO:0006213)	0.789547	1	0	0	0.67579	0.159686	DPYD
mitotic chromosome condensation (GO:0007076)	0.789547	1	0	0	0.67579	0.159686	TTN
negative regulation of release of cytochrome c from mitochondria (GO:0090201)	0.789547	1	0	0	0.67579	0.159686	OPA1
positive regulation of phosphoprotein phosphatase activity (GO:0032516)	0.789547	1	0	0	0.67579	0.159686	AKAP6
negative regulation of cellular component movement (GO:0051271)	0.789547	1	0	0	0.67579	0.159686	PKHD1
positive regulation of acute inflammatory response (GO:0002675)	0.789547	1	0	0	0.67579	0.159686	PTGER3
sodium ion import across plasma membrane (GO:0098719)	0.789547	1	0	0	0.67579	0.159686	SLC9A4
regulation of mitochondrial translation (GO:0070129)	0.789547	1	0	0	0.67579	0.159686	NSUN3
negative regulation of axon extension involved in axon guidance (GO:0048843)	0.789547	1	0	0	0.67579	0.159686	SEMA3A
positive regulation of cellular response to insulin stimulus (GO:1900078)	0.789547	1	0	0	0.67579	0.159686	SORBS1
amide transport (GO:0042886)	0.789547	1	0	0	0.67579	0.159686	SLC14A2
positive regulation of interleukin-4 production (GO:0032753)	0.789547	1	0	0	0.67579	0.159686	HAVCR2
negative regulation of RNA metabolic process (GO:0051253)	0.789547	1	0	0	0.67579	0.159686	RPS26
monovalent inorganic anion homeostasis (GO:0055083)	0.789547	1	0	0	0.67579	0.159686	TFAP2B
positive regulation of double-strand break repair (GO:2000781)	0.789547	1	0	0	0.67579	0.159686	DDX11
positive regulation of exosomal secretion (GO:1903543)	0.789547	1	0	0	0.67579	0.159686	ATP13A2
regulation of protein complex disassembly (GO:0043244)	0.789547	1	0	0	0.67579	0.159686	CLEC16A
negative regulation of protein processing (GO:0010955)	0.789547	1	0	0	0.67579	0.159686	SERPINE2
regulation of RNA export from nucleus (GO:0046831)	0.789547	1	0	0	0.67579	0.159686	CPSF6
toll-like receptor 4 signaling pathway (GO:0034142)	0.789547	1	0	0	0.67579	0.159686	TLR4
regulation of T cell mediated cytotoxicity (GO:0001914)	0.789547	1	0	0	0.67579	0.159686	IL12A
protein targeting to peroxisome (GO:0006625)	0.789547	1	0	0	0.67579	0.159686	PEX2
synaptic vesicle transport along microtubule (GO:0099517)	0.789547	1	0	0	0.67579	0.159686	AP3B1
positive regulation of cysteine-type endopeptidase activity involved in apoptotic signaling pathway (GO:2001269)	0.789547	1	0	0	0.67579	0.159686	ST18
positive regulation of protein export from nucleus (GO:0046827)	0.789547	1	0	0	0.67579	0.159686	TCF7L2
cytoplasmic sequestering of protein (GO:0051220)	0.789547	1	0	0	0.67579	0.159686	MXI1
sulfate transport (GO:0008272)	0.789547	1	0	0	0.67579	0.159686	SLC26A11
regulation of peptide secretion (GO:0002791)	0.789547	1	0	0	0.67579	0.159686	ARFIP1
negative regulation of anoikis (GO:2000811)	0.789547	1	0	0	0.67579	0.159686	PTK2
nucleobase-containing small molecule catabolic process (GO:0034656)	0.789547	1	0	0	0.67579	0.159686	ADPRM
atrioventricular valve morphogenesis (GO:0003181)	0.789547	1	0	0	0.67579	0.159686	ACVR1
negative regulation of peptidyl-threonine phosphorylation (GO:0010801)	0.789547	1	0	0	0.67579	0.159686	SPRED2
regulation of B cell differentiation (GO:0045577)	0.789547	1	0	0	0.67579	0.159686	SFRP1
response to X-ray (GO:0010165)	0.789547	1	0	0	0.67579	0.159686	XRCC5
positive regulation of protein import (GO:1904591)	0.789547	1	0	0	0.67579	0.159686	ARHGEF5
protein localization to chromosome, centromeric region (GO:0071459)	0.789547	1	0	0	0.67579	0.159686	BOD1
intrinsic apoptotic signaling pathway (GO:0097193)	0.791115	1	0	0	0.802919	0.188133	STK24;ZMAT4;TMEM117;ARL6IP5;DAB2IP;POU4F1;POU4F2;HIPK2
platelet degranulation (GO:0002576)	0.791927	1	0	0	0.817488	0.190709	APP;FGA;PROS1;FGG;PDGFA;PHACTR2;APOA1;RAB27B;NHLRC2;TTN
organic anion transport (GO:0015711)	0.791927	1	0	0	0.817488	0.190709	SLC4A7;PRELID2;SLC22A15;PITPNA;SLCO2A1;SCP2D1;SLC26A11;SLC4A3;SLC4A4;PRELID3B
negative regulation of macromolecule metabolic process (GO:0010605)	0.791927	1	0	0	0.817488	0.190709	APP;LRPAP1;SFRP1;RBL1;TRAT1;SFMBT2;NOCT;NFKB1;WNT4;HAVCR2
cellular response to light stimulus (GO:0071482)	0.79241	1	0	0	0.767943	0.178683	TRPM1;RHBDD1;PTPRK;RGR;MAPK13
purine ribonucleotide metabolic process (GO:0009150)	0.79241	1	0	0	0.767943	0.178683	SULT1A1;OPA1;IMPAD1;FIGNL1;NT5C2
cytoplasmic translation (GO:0002181)	0.792962	1	0	0	0.750878	0.174189	RPS26;RPL31;RPS29;RPS23
membrane fusion (GO:0061025)	0.792962	1	0	0	0.750878	0.174189	DNM3;RIMS1;OPA1;STX11
protein targeting to mitochondrion (GO:0006626)	0.792962	1	0	0	0.750878	0.174189	DNAJC19;SPATA16;PITRM1;TIMM21
cellular response to nutrient levels (GO:0031669)	0.792962	1	0	0	0.750878	0.174189	SFRP1;STK24;KCNB1;CLEC16A
regulation of transcription from RNA polymerase II promoter in response to hypoxia (GO:0061418)	0.793929	1	0	0	0.779757	0.179938	PSMB11;PSMD4;EPAS1;UBE2D1;BACH1;PSMB8
regulation of striated muscle contraction (GO:0006942)	0.794879	1	0	0	0.699093	0.160487	RYR2;ANK2
vacuolar transport (GO:0007034)	0.794879	1	0	0	0.699093	0.160487	VPS51;VPS13A
positive regulation of histone modification (GO:0031058)	0.794879	1	0	0	0.699093	0.160487	AKAP8;PPARGC1A
regulation of neutrophil chemotaxis (GO:0090022)	0.794879	1	0	0	0.699093	0.160487	CXCL5;THBS4
positive regulation of transcription from RNA polymerase II promoter in response to stress (GO:0036003)	0.794879	1	0	0	0.699093	0.160487	CREB3L1;CHD6
regulation of chromosome segregation (GO:0051983)	0.794879	1	0	0	0.699093	0.160487	RMI2;MKI67
regulation of keratinocyte differentiation (GO:0045616)	0.794879	1	0	0	0.699093	0.160487	ROCK2;RUNX1
TRIF-dependent toll-like receptor signaling pathway (GO:0035666)	0.794879	1	0	0	0.699093	0.160487	UBE2D1;TLR4
cell-matrix adhesion (GO:0007160)	0.796621	1	0	0	0.788421	0.179269	FGA;TIAM1;ITGA4;ADAM15;FGG;PTPRK;SORBS1
positive regulation of response to external stimulus (GO:0032103)	0.796621	1	0	0	0.788421	0.179269	IL33;LY86;ETS1;SCARF1;TLR4;SASH1;MAPK13
regulation of JNK cascade (GO:0046328)	0.796621	1	0	0	0.788421	0.179269	APP;UNC5CL;SEMA3A;DAB2IP;ZMYND11;CTGF;HIPK2
negative regulation of protein secretion (GO:0050709)	0.797433	1	0	0	0.724061	0.163897	SFRP1;KCNB1;OPRM1
positive regulation of cellular biosynthetic process (GO:0031328)	0.799907	1	0	0	0.828799	0.185037	YTHDF3;ELOVL5;FAM129A;PDGFA;APOA1;NMD3;LARP4B;SORBS1;NFKB1;HNRNPD;PPARGC1A;TLR4;FGF10
RNA processing (GO:0006396)	0.802515	1	0	0	0.84036	0.184884	MBNL1;CPSF6;SCAF11;CELF2;DICER1;RNPC3;NWD1;LSM6;HNRNPUL1;NOVA1;DHX35;XRN2;ZMAT5;HNRNPD;DROSHA;PPARGC1A
extrinsic apoptotic signaling pathway (GO:0097191)	0.803172	1	0	0	0.756481	0.165811	DCC;SORT1;DAB2IP;G0S2;IL12A
positive regulation of protein phosphorylation (GO:0001934)	0.803263	1	0	0	0.885744	0.194043	APP;FLT3;ROCK2;CHRNA7;FAM129A;PDGFA;PRKAG2;EFNA5;THBS4;RB1CC1;NTF3;PDE8A;ACVR1;EPHA5;GDF11;EPHA7;SMAD4;GPR37;EPHA6;XRCC5;DAB2IP;GDF3;AXIN2;BMP7;PTK2;ACVR2A;BMP5;CENPE;BMP3;RIT2;TEC;RAPGEF2;ROR1;ROR2;EPHA3;FGF10
negative regulation of mitotic cell cycle phase transition (GO:1901991)	0.803851	1	0	0	0.769887	0.168099	PSMB11;RBL1;PSMD4;E2F7;MYO16;PSMB8
cation transport (GO:0006812)	0.803851	1	0	0	0.769887	0.168099	CHRNA6;PIEZO2;CNGA3;SLC3A2;SLC15A4;SLC9B1
long-chain fatty acid metabolic process (GO:0001676)	0.804729	1	0	0	0.737225	0.160162	ACSL1;ELOVL5;PNPLA8;PLA2G4A
regulation of RNA splicing (GO:0043484)	0.804729	1	0	0	0.737225	0.160162	RBM38;RPS26;MBNL1;RBM20
phospholipase C-activating G-protein coupled receptor signaling pathway (GO:0007200)	0.805831	1	0	0	0.779757	0.168335	GNA14;PTGER3;PLCE1;HTR2A;TACR1;OPRM1;GRM1
smoothened signaling pathway (GO:0007224)	0.810287	1	0	0	0.67579	0.142164	SHH;PTCH1
negative regulation of cation channel activity (GO:2001258)	0.810287	1	0	0	0.67579	0.142164	KCNAB1;CRHR1
bile acid and bile salt transport (GO:0015721)	0.810287	1	0	0	0.67579	0.142164	NCOA2;SLC10A6
regulation of leukocyte chemotaxis (GO:0002688)	0.810287	1	0	0	0.67579	0.142164	EDN2;CXCL5
activation of protein kinase B activity (GO:0032148)	0.810287	1	0	0	0.67579	0.142164	NTF3;FGF1
MyD88-independent toll-like receptor signaling pathway (GO:0002756)	0.810287	1	0	0	0.67579	0.142164	UBE2D1;TLR4
protein localization to lysosome (GO:0061462)	0.810287	1	0	0	0.67579	0.142164	CACNG4;CACNG5
positive regulation of phospholipase C activity (GO:0010863)	0.810287	1	0	0	0.67579	0.142164	HTR2A;AVPR1A
aminoglycan metabolic process (GO:0006022)	0.810287	1	0	0	0.67579	0.142164	B3GAT1;GPC6
artery morphogenesis (GO:0048844)	0.810287	1	0	0	0.67579	0.142164	TFAP2B;JAG1
regulation of blood coagulation (GO:0030193)	0.810287	1	0	0	0.67579	0.142164	TEC;SERPINE2
regulation of protein polymerization (GO:0032271)	0.810287	1	0	0	0.67579	0.142164	FCHSD2;ARHGAP18
positive regulation of reactive oxygen species biosynthetic process (GO:1903428)	0.810287	1	0	0	0.67579	0.142164	ADGRB1;TLR4
negative regulation of stress-activated MAPK cascade (GO:0032873)	0.810287	1	0	0	0.67579	0.142164	DLG1;ZMYND11
regulation of cell migration involved in sprouting angiogenesis (GO:0090049)	0.810287	1	0	0	0.67579	0.142164	AKT3;MMRN2
replication fork processing (GO:0031297)	0.810287	1	0	0	0.67579	0.142164	ZRANB3;DDX11
acylglycerol catabolic process (GO:0046464)	0.810287	1	0	0	0.67579	0.142164	APOA1;FABP12
protein localization to microtubule organizing center (GO:1905508)	0.810324	1	0	0	0.633553	0.13325	PIBF1
Notch receptor processing (GO:0007220)	0.810324	1	0	0	0.633553	0.13325	JAG1
negative regulation of immune effector process (GO:0002698)	0.810324	1	0	0	0.633553	0.13325	HAVCR2
regulation of toll-like receptor 4 signaling pathway (GO:0034143)	0.810324	1	0	0	0.633553	0.13325	DAB2IP
negative regulation of response to wounding (GO:1903035)	0.810324	1	0	0	0.633553	0.13325	AJAP1
regulation of cell cycle phase transition (GO:1901987)	0.810324	1	0	0	0.633553	0.13325	FBXW7
regulation of exosomal secretion (GO:1903541)	0.810324	1	0	0	0.633553	0.13325	ATP13A2
regulation of water loss via skin (GO:0033561)	0.810324	1	0	0	0.633553	0.13325	RPTN
cardiac ventricle development (GO:0003231)	0.810324	1	0	0	0.633553	0.13325	TMEM65
positive regulation of lymphocyte differentiation (GO:0045621)	0.810324	1	0	0	0.633553	0.13325	ZMIZ1
positive regulation of antigen receptor-mediated signaling pathway (GO:0050857)	0.810324	1	0	0	0.633553	0.13325	TRAT1
extracellular matrix assembly (GO:0085029)	0.810324	1	0	0	0.633553	0.13325	TNXB
regulation of energy homeostasis (GO:2000505)	0.810324	1	0	0	0.633553	0.13325	PPARGC1A
negative regulation of transcription regulatory region DNA binding (GO:2000678)	0.810324	1	0	0	0.633553	0.13325	ANKRD33
positive regulation of immune system process (GO:0002684)	0.810324	1	0	0	0.633553	0.13325	PIK3CD
glutamine family amino acid catabolic process (GO:0009065)	0.810324	1	0	0	0.633553	0.13325	ARG1
neuron apoptotic process (GO:0051402)	0.810324	1	0	0	0.633553	0.13325	APP
negative regulation of DNA recombination (GO:0045910)	0.810324	1	0	0	0.633553	0.13325	ZRANB3
T cell migration (GO:0072678)	0.810324	1	0	0	0.633553	0.13325	PIK3CD
regulation of osteoblast proliferation (GO:0033688)	0.810324	1	0	0	0.633553	0.13325	SFRP1
regulation of steroid metabolic process (GO:0019218)	0.810324	1	0	0	0.633553	0.13325	ABCG1
bone morphogenesis (GO:0060349)	0.810324	1	0	0	0.633553	0.13325	BMPR1B
positive regulation of triglyceride metabolic process (GO:0090208)	0.810324	1	0	0	0.633553	0.13325	APOA1
regulation of SMAD protein import into nucleus (GO:0060390)	0.810324	1	0	0	0.633553	0.13325	SMAD4
positive regulation of cell migration involved in sprouting angiogenesis (GO:0090050)	0.810324	1	0	0	0.633553	0.13325	AKT3
artery development (GO:0060840)	0.810324	1	0	0	0.633553	0.13325	ACVR2B
regulation of necroptotic process (GO:0060544)	0.810324	1	0	0	0.633553	0.13325	CFLAR
mitochondrial fusion (GO:0008053)	0.810324	1	0	0	0.633553	0.13325	OPA1
detection of visible light (GO:0009584)	0.810324	1	0	0	0.633553	0.13325	RPE65
endoplasmic reticulum to cytosol transport (GO:1903513)	0.810324	1	0	0	0.633553	0.13325	SEL1L
regulation of glucose transport (GO:0010827)	0.810324	1	0	0	0.633553	0.13325	PRKAG2
inner dynein arm assembly (GO:0036159)	0.810324	1	0	0	0.633553	0.13325	DNAH1
positive regulation of response to endoplasmic reticulum stress (GO:1905898)	0.810324	1	0	0	0.633553	0.13325	USP13
negative regulation of lipid storage (GO:0010888)	0.810324	1	0	0	0.633553	0.13325	ABCG1
programmed necrotic cell death (GO:0097300)	0.810324	1	0	0	0.633553	0.13325	TLR4
regulation of intrinsic apoptotic signaling pathway in response to DNA damage (GO:1902229)	0.810324	1	0	0	0.633553	0.13325	TRIM32
positive regulation of DNA-templated transcription, initiation (GO:2000144)	0.810324	1	0	0	0.633553	0.13325	MITF
neural tube development (GO:0021915)	0.810324	1	0	0	0.633553	0.13325	PTCH1
dendritic cell chemotaxis (GO:0002407)	0.810324	1	0	0	0.633553	0.13325	CXCR4
DNA strand elongation involved in DNA replication (GO:0006271)	0.810324	1	0	0	0.633553	0.13325	RFC3
positive regulation of cardiac muscle tissue growth (GO:0055023)	0.810324	1	0	0	0.633553	0.13325	AKAP6
establishment of skin barrier (GO:0061436)	0.810324	1	0	0	0.633553	0.13325	RPTN
phosphatidylinositol acyl-chain remodeling (GO:0036149)	0.810324	1	0	0	0.633553	0.13325	PLA2G4A
histone H2A acetylation (GO:0043968)	0.810324	1	0	0	0.633553	0.13325	MORF4L2
epithelial cell development (GO:0002064)	0.810324	1	0	0	0.633553	0.13325	ACTA2
positive regulation of mRNA processing (GO:0050685)	0.810324	1	0	0	0.633553	0.13325	CELF4
guanosine-containing compound metabolic process (GO:1901068)	0.810324	1	0	0	0.633553	0.13325	OPA1
regulation of B cell proliferation (GO:0030888)	0.81041	1	0	0	0.707222	0.148669	IL10;VAV3;AHR
development of primary male sexual characteristics (GO:0046546)	0.81041	1	0	0	0.707222	0.148669	TFAP2C;WNT2B;WNT4
nucleobase-containing compound catabolic process (GO:0034655)	0.81041	1	0	0	0.707222	0.148669	XRN2;HNRNPD;ADPRM
digestive tract development (GO:0048565)	0.81041	1	0	0	0.707222	0.148669	CLMP;NKX2-6;COBL
mitotic metaphase plate congression (GO:0007080)	0.81041	1	0	0	0.707222	0.148669	CENPE;BOD1;PIBF1
negative regulation of ERBB signaling pathway (GO:1901185)	0.81041	1	0	0	0.707222	0.148669	DAB2IP;PTPRJ;NRG2
male gonad development (GO:0008584)	0.81041	1	0	0	0.707222	0.148669	TFAP2C;WNT2B;WNT4
negative regulation of protein metabolic process (GO:0051248)	0.81041	1	0	0	0.707222	0.148669	ADGRB1;NFKB1;ASB1
protein transmembrane import into intracellular organelle (GO:0044743)	0.81041	1	0	0	0.707222	0.148669	DNAJC19;PEX2;TIMM21
protein polyubiquitination (GO:0000209)	0.811078	1	0	0	0.859662	0.180006	PSMB11;WSB1;FBXW7;TNKS;FBXO2;UBE2E3;UBE2E1;NEDD4L;UBE2D1;RNF19B;FBXL18;KLHL3;LMO7;PSMB8;RNF146;FBXO40;PSMD4;HECW2;RNF19A;RNF217;UBR5;RBBP6;TRIM32;SASH1
spindle assembly (GO:0051225)	0.813397	1	0	0	0.760264	0.157022	ARHGEF10;TNKS;NEK7;KIF11;PIBF1;MAP9
monocarboxylic acid biosynthetic process (GO:0072330)	0.813487	1	0	0	0.745356	0.15386	DSEL;DSE;UST;CHST14;CBR4
vesicle organization (GO:0016050)	0.815401	1	0	0	0.798177	0.162888	EEA1;SNX4;SYT1;ANXA2;STX16;SORT1;WASL;SYT9;STX11;SYT6
DNA-dependent DNA replication (GO:0006261)	0.815947	1	0	0	0.724061	0.147278	PRIM2;ORC4;RFC3;TWNK
organonitrogen compound catabolic process (GO:1901565)	0.815947	1	0	0	0.724061	0.147278	BACE1;RNPEPL1;PNPLA8;PGC
ATP metabolic process (GO:0046034)	0.815947	1	0	0	0.724061	0.147278	FIGNL1;PRKAG2;ATP5G3;SLC25A13
cellular response to interleukin-1 (GO:0071347)	0.81615	1	0	0	0.810948	0.16475	CCL25;PSMB11;MAPK11;SFRP1;PSMD4;IL1R2;DAB2IP;NOD1;ST18;NFKB1;PSMB8;MAPK13
peptide metabolic process (GO:0006518)	0.816912	1	0	0	0.779757	0.157686	BACE1;SPCS3;NAT8;RNPEPL1;GSTA3;PROS1;CPXM1;SEC11C
positive regulation of peptidyl-tyrosine phosphorylation (GO:0050731)	0.819662	1	0	0	0.78648	0.156402	TEC;ARL2BP;FLT3;NTF3;IL12A;EFNA5;PIBF1;THBS4;FGF10
cellular response to interferon-gamma (GO:0071346)	0.819662	1	0	0	0.78648	0.156402	CAMK2B;CCL25;CAMK2D;STAT1;IFNGR2;IRF8;AQP4;IRF5;MID1
negative regulation of cell cycle process (GO:0010948)	0.822575	1	0	0	0.750878	0.146658	RYBP;FBXW7;DAB2IP;BMP7;E2F7;FGF10
positive regulation of interleukin-8 production (GO:0032757)	0.822677	1	0	0	0.691149	0.134907	CD2;AFAP1L2;TLR4
regulation of T cell activation (GO:0050863)	0.822677	1	0	0	0.691149	0.134907	CD2;SIRPA;PAG1
positive regulation of transport (GO:0051050)	0.822677	1	0	0	0.691149	0.134907	ANXA2;NEDD4L;SGK1
metaphase plate congression (GO:0051310)	0.822677	1	0	0	0.691149	0.134907	CENPE;BOD1;PIBF1
sprouting angiogenesis (GO:0002040)	0.822677	1	0	0	0.691149	0.134907	EFNB2;CCBE1;E2F7
cellular transition metal ion homeostasis (GO:0046916)	0.823285	1	0	0	0.762989	0.148365	APP;SMAD4;CAND1;SLC30A5;SLC39A8;ATP13A2;SLC39A12
organelle transport along microtubule (GO:0072384)	0.824652	1	0	0	0.65399	0.126085	ARHGAP21;BICDL2
regulation of protein autophosphorylation (GO:0031952)	0.824652	1	0	0	0.65399	0.126085	EPHA7;PDGFA
positive regulation of interleukin-1 beta production (GO:0032731)	0.824652	1	0	0	0.65399	0.126085	ISL1;TLR4
regulation of cytokine secretion (GO:0050707)	0.824652	1	0	0	0.65399	0.126085	IL10;FOXP1
protein destabilization (GO:0031648)	0.824652	1	0	0	0.65399	0.126085	SOX17;PEX2
gene silencing by miRNA (GO:0035195)	0.824652	1	0	0	0.65399	0.126085	DICER1;TNRC6A
negative regulation of toll-like receptor signaling pathway (GO:0034122)	0.824652	1	0	0	0.65399	0.126085	DAB2IP;TLR4
negative regulation of blood vessel endothelial cell migration (GO:0043537)	0.824652	1	0	0	0.65399	0.126085	ANGPT2;MMRN2
positive regulation of protein dephosphorylation (GO:0035307)	0.824652	1	0	0	0.65399	0.126085	AKAP6;DUSP26
regulation of cellular component organization (GO:0051128)	0.826095	1	0	0	0.796467	0.152162	SOCS2;CAMK2D;BBS10;RIT2;DAB2IP;PLCE1;RAPGEF2;SPOCK1;EFNA5;RASGRP2;SGK1
inorganic cation transmembrane transport (GO:0098662)	0.826095	1	0	0	0.796467	0.152162	TRPM1;TRPC7;TRPV6;TRPA1;TRPC4;SLC30A5;SCN7A;NALCN;RYR3;CACNG4;SCN1A
regulation of protein kinase B signaling (GO:0051896)	0.826811	1	0	0	0.80846	0.153752	TCF7L2;TRAT1;PDGFA;PIK3CD;PTPRJ;NRG2;FGF1;RTN4;PTK2;MTDH;PKHD1;CNTN1;FGF10
T cell receptor signaling pathway (GO:0050852)	0.826811	1	0	0	0.80846	0.153752	PSMB11;TRAT1;PDE4D;RFTN1;THEMIS;UBE2D1;PIK3CD;PTPRJ;NFKB1;PSMB8;TEC;PSMD4;PAG1
regulation of protein sumoylation (GO:0033233)	0.82905	1	0	0	0.596285	0.111788	RNF222
cardiac myofibril assembly (GO:0055003)	0.82905	1	0	0	0.596285	0.111788	TTN
regulation of tissue remodeling (GO:0034103)	0.82905	1	0	0	0.596285	0.111788	THBS4
cellular glucuronidation (GO:0052695)	0.82905	1	0	0	0.596285	0.111788	ABHD10
negative regulation of antigen receptor-mediated signaling pathway (GO:0050858)	0.82905	1	0	0	0.596285	0.111788	PTPRJ
response to interferon-alpha (GO:0035455)	0.82905	1	0	0	0.596285	0.111788	IFNAR2
histone H2A ubiquitination (GO:0033522)	0.82905	1	0	0	0.596285	0.111788	RYBP
DNA packaging (GO:0006323)	0.82905	1	0	0	0.596285	0.111788	HILS1
positive regulation of striated muscle cell differentiation (GO:0051155)	0.82905	1	0	0	0.596285	0.111788	EFNB2
histone H2A monoubiquitination (GO:0035518)	0.82905	1	0	0	0.596285	0.111788	RYBP
negative regulation of interleukin-8 production (GO:0032717)	0.82905	1	0	0	0.596285	0.111788	IL10
cardiac atrium morphogenesis (GO:0003209)	0.82905	1	0	0	0.596285	0.111788	ISL1
negative regulation of tumor necrosis factor-mediated signaling pathway (GO:0010804)	0.82905	1	0	0	0.596285	0.111788	APOA1
positive regulation of stem cell proliferation (GO:2000648)	0.82905	1	0	0	0.596285	0.111788	DISC1
maturation of 5.8S rRNA (GO:0000460)	0.82905	1	0	0	0.596285	0.111788	MPHOSPH6
negative regulation of intracellular transport (GO:0032387)	0.82905	1	0	0	0.596285	0.111788	PLN
peptidyl-lysine trimethylation (GO:0018023)	0.82905	1	0	0	0.596285	0.111788	BEND3
rRNA catabolic process (GO:0016075)	0.82905	1	0	0	0.596285	0.111788	ERN2
long-term memory (GO:0007616)	0.82905	1	0	0	0.596285	0.111788	SGK1
virion assembly (GO:0019068)	0.82905	1	0	0	0.596285	0.111788	USP6NL
nucleotide catabolic process (GO:0009166)	0.82905	1	0	0	0.596285	0.111788	NT5C2
positive regulation of transcription of Notch receptor target (GO:0007221)	0.82905	1	0	0	0.596285	0.111788	STAT1
viral entry into host cell (GO:0046718)	0.82905	1	0	0	0.596285	0.111788	NECTIN1
positive regulation of natural killer cell mediated immunity (GO:0002717)	0.82905	1	0	0	0.596285	0.111788	IL12A
regulation of cellular protein catabolic process (GO:1903362)	0.82905	1	0	0	0.596285	0.111788	DAB2IP
DNA catabolic process (GO:0006308)	0.82905	1	0	0	0.596285	0.111788	XRN2
positive regulation of cytokine production (GO:0001819)	0.829943	1	0	0	0.829378	0.154595	IL10;CCBE1;IL33;AFAP1L2;XRCC5;PDE4D;ISL1;NFKB1;RUNX1;MAPK13;C1QTNF4;POLR3B;IL12A;IRF5;LRRFIP1;TLR4;PIBF1;HAVCR2
protein autophosphorylation (GO:0046777)	0.830676	1	0	0	0.810948	0.150443	CAMK2B;CAMK2D;FLT3;STK39;SLA;VRK1;PTK2;EEF2K;TEC;STK24;WNK2;PIM3;ATP13A2;FRK
negative regulation of NF-kappaB transcription factor activity (GO:0032088)	0.83139	1	0	0	0.741721	0.136963	PKHD1;UFL1;DAB2IP;NOD1;BMP7;HAVCR2
C-terminal protein amino acid modification (GO:0018410)	0.83139	1	0	0	0.741721	0.136963	NRN1;CNTN5;NEGR1;LYPD6B;RTN4RL2;MDGA2
vesicle fusion (GO:0006906)	0.831539	1	0	0	0.754872	0.139256	EEA1;SYT1;STX16;TGFBRAP1;SYT9;STX11;SYT6
RNA splicing (GO:0008380)	0.832702	1	0	0	0.765045	0.140064	MBNL1;NWD1;LSM6;SCAF11;NOVA1;ZMAT5;RNPC3;PPARGC1A
protein ubiquitination (GO:0016567)	0.833542	1	0	0	0.881465	0.160489	CUL9;PSMB11;TNKS;EPAS1;NEDD4L;UBE2D1;RNF19B;BACH1;FBXO40;CAND1;PSMD4;RNF19A;BTBD3;RNF217;UBR5;ENC1;RBBP6;SASH1;KLHL29;WSB1;FBXW7;UBE2E3;FBXO2;UBE2E1;FBXL18;KLHDC8B;KLHL3;LMO7;PEX2;KLHL24;KLHL40;PSMB8;MIB1;RNF146;RNF222;KLHL5;HECW2;KLHL8;SAE1;TRIM32;TRIM33;RNF220;SPSB4;ASB1
cytosolic transport (GO:0016482)	0.834537	1	0	0	0.773149	0.139846	EEA1;VPS51;KIF16B;TBC1D5;STX16;SORT1;TBC1D10C;VPS13A;PIK3C3
negative regulation of apoptotic process (GO:0043066)	0.835915	1	0	0	0.87783	0.157332	TNFAIP8;CITED1;FLT3;FHL2;FAIM2;ASCL1;AATF;MTDH;SOCS2;PKHD1;RPS6KA3;SHH;OPA1;FIGNL1;NTF3;MYO18A;PIM3;PPARGC1A;EPHA5;IL10;TFAP2B;EPHA7;NKX2-6;EPHA6;RHBDD1;CFLAR;ISL1;DKK1;POU4F1;PAX2;NFKB1;PTK2;NR4A2;AHI1;SFRP1;UFM1;GOLPH3;NAT8;ROR1;ROR2;RETREG1;EPHA3
receptor metabolic process (GO:0043112)	0.836792	1	0	0	0.699093	0.124564	IL10;DNM3;CALCRL;KIF16B
autophagosome assembly (GO:0000045)	0.836792	1	0	0	0.699093	0.124564	PACS2;RB1CC1;PIK3C3;WIPI2
neutrophil migration (GO:1990266)	0.836792	1	0	0	0.699093	0.124564	CCL25;EDN2;PIK3CD;PIP5K1C
post-Golgi vesicle-mediated transport (GO:0006892)	0.836792	1	0	0	0.699093	0.124564	MYO1B;KIF16B;SORT1;VPS13A
negative regulation of calcium ion transmembrane transporter activity (GO:1901020)	0.838031	1	0	0	0.633553	0.111949	PLN;CRHR1
protein trimerization (GO:0070206)	0.838031	1	0	0	0.633553	0.111949	SMAD4;COL6A1
microtubule bundle formation (GO:0001578)	0.838031	1	0	0	0.633553	0.111949	MTCL1;CDK5RAP2
GPI anchor biosynthetic process (GO:0006506)	0.838031	1	0	0	0.633553	0.111949	PIGK;MPPE1
phagosome maturation (GO:0090382)	0.838031	1	0	0	0.633553	0.111949	ATP6V1H;ATP6V1G3
positive regulation of TOR signaling (GO:0032008)	0.838031	1	0	0	0.633553	0.111949	GOLPH3;CLEC16A
activation of adenylate cyclase activity (GO:0007190)	0.838031	1	0	0	0.633553	0.111949	ADCY8;CRHR1
mitochondrial transmembrane transport (GO:1990542)	0.838031	1	0	0	0.633553	0.111949	PRKAG2;SLC25A36
purine ribonucleoside triphosphate metabolic process (GO:0009205)	0.838031	1	0	0	0.633553	0.111949	OPA1;FIGNL1
substrate adhesion-dependent cell spreading (GO:0034446)	0.838031	1	0	0	0.633553	0.111949	ITGA4;ANTXR1
positive regulation of T cell differentiation (GO:0045582)	0.838031	1	0	0	0.633553	0.111949	SHH;ZMIZ1
positive regulation of transcription factor import into nucleus (GO:0042993)	0.838031	1	0	0	0.633553	0.111949	APP;TLR4
global genome nucleotide-excision repair (GO:0070911)	0.838031	1	0	0	0.633553	0.111949	SUMO3;USP45
response to zinc ion (GO:0010043)	0.838031	1	0	0	0.633553	0.111949	SLC30A5;ATP13A2
activation of protein kinase activity (GO:0032147)	0.839374	1	0	0	0.82661	0.144739	MAP3K2;KIDINS220;CHRNA7;DAB2IP;STK39;CXCR4;NOD1;ADCY8;FGF1;DUSP6;MAPK11;STK24;NTF3;MAP3K20;PLCE1;PRKACB;TLR4;PIBF1;FGF10
positive regulation of protein localization to membrane (GO:1905477)	0.839485	1	0	0	0.746926	0.130687	DLG1;YWHAQ;MTCL1;KCNB1;ANK3;SORBS1;EPHA3
interleukin-1-mediated signaling pathway (GO:0070498)	0.839485	1	0	0	0.746926	0.130687	PSMB11;PSMD4;IL1R2;NOD1;ST18;NFKB1;PSMB8
negative regulation of endopeptidase activity (GO:0010951)	0.839851	1	0	0	0.732784	0.127894	SERPINA11;CRB2;SERPINB11;SERPINE2;SERPINI2;SPOCK1
negative regulation of response to external stimulus (GO:0032102)	0.840187	1	0	0	0.757895	0.131973	IL10;GHSR;GRID2;APOA1;NOD1;CTNNA2;ISL1;AJAP1
defense response to Gram-negative bacterium (GO:0050829)	0.841849	1	0	0	0.713862	0.122895	SPACA1;ADGRB1;DROSHA;SPACA7;TLR4
RNA secondary structure unwinding (GO:0010501)	0.845184	1	0	0	0.661099	0.111198	DDX18;DDX1;DDX52
regulation of generation of precursor metabolites and energy (GO:0043467)	0.845184	1	0	0	0.661099	0.111198	NUP214;NUP210;PRKAG2
regulation of DNA metabolic process (GO:0051052)	0.845184	1	0	0	0.661099	0.111198	XRCC5;HNRNPD;RBBP6
regulation of G1/S transition of mitotic cell cycle (GO:2000045)	0.845184	1	0	0	0.661099	0.111198	RBL1;E2F7;MYO16
protein methylation (GO:0006479)	0.845184	1	0	0	0.661099	0.111198	EEF1A1;PRMT3;FAM98A
tRNA aminoacylation for protein translation (GO:0006418)	0.845184	1	0	0	0.661099	0.111198	TARSL2;PPA1;GARS
glucan catabolic process (GO:0009251)	0.845929	1	0	0	0.563158	0.0942277	AGL
regulation of telomerase RNA localization to Cajal body (GO:1904872)	0.845929	1	0	0	0.563158	0.0942277	NAF1
homologous chromosome segregation (GO:0045143)	0.845929	1	0	0	0.563158	0.0942277	MSH4
protein localization to centrosome (GO:0071539)	0.845929	1	0	0	0.563158	0.0942277	PIBF1
response to nutrient levels (GO:0031667)	0.845929	1	0	0	0.563158	0.0942277	KCNB1
posttranscriptional gene silencing by RNA (GO:0035194)	0.845929	1	0	0	0.563158	0.0942277	TNRC6A
leukotriene biosynthetic process (GO:0019370)	0.845929	1	0	0	0.563158	0.0942277	GGT6
negative regulation of RNA splicing (GO:0033119)	0.845929	1	0	0	0.563158	0.0942277	RPS26
modulation by virus of host morphology or physiology (GO:0019048)	0.845929	1	0	0	0.563158	0.0942277	HIPK2
regulation of cardiac muscle cell membrane repolarization (GO:0099623)	0.845929	1	0	0	0.563158	0.0942277	ANK2
positive regulation of actin cytoskeleton reorganization (GO:2000251)	0.845929	1	0	0	0.563158	0.0942277	NTF3
positive regulation of p38MAPK cascade (GO:1900745)	0.845929	1	0	0	0.563158	0.0942277	SASH1
phosphatidylglycerol acyl-chain remodeling (GO:0036148)	0.845929	1	0	0	0.563158	0.0942277	PLA2G4A
DNA conformation change (GO:0071103)	0.845929	1	0	0	0.563158	0.0942277	TOP1MT
regulation of epithelial cell differentiation (GO:0030856)	0.845929	1	0	0	0.563158	0.0942277	AJAP1
regulation of microtubule polymerization or depolymerization (GO:0031110)	0.845929	1	0	0	0.563158	0.0942277	MAP1B
positive regulation of carbohydrate metabolic process (GO:0045913)	0.845929	1	0	0	0.563158	0.0942277	NFKB1
porphyrin-containing compound biosynthetic process (GO:0006779)	0.845929	1	0	0	0.563158	0.0942277	SUCLA2
membrane lipid metabolic process (GO:0006643)	0.845929	1	0	0	0.563158	0.0942277	AGMO
membrane protein ectodomain proteolysis (GO:0006509)	0.845929	1	0	0	0.563158	0.0942277	BACE1
positive regulation of lipid catabolic process (GO:0050996)	0.845929	1	0	0	0.563158	0.0942277	APOA1
maintenance of protein localization in organelle (GO:0072595)	0.845929	1	0	0	0.563158	0.0942277	ARL2BP
regulation of cytokine production (GO:0001817)	0.847405	1	0	0	0.750878	0.124327	IFIH1;IL33;AFAP1L2;CD83;NOD1;ACKR1;TRIM32;FOXP1
regulation of mitotic nuclear division (GO:0007088)	0.847965	1	0	0	0.724061	0.119409	CUL9;PMEPA1;KIF11;MKI67;BMP7;MAP9
negative regulation of growth (GO:0045926)	0.84844	1	0	0	0.760264	0.124954	GJA1;SFRP1;SMAD4;SOX17;ADAM15;GNG4;PTPRJ;APBB2;RTN4
proteolysis (GO:0006508)	0.849425	1	0	0	0.836029	0.136436	ADGB;PSMB11;TPSB2;TPSG1;RNPEPL1;CMA1;FBXO2;PTCH1;CBLB;ECE1;PRCP;PGC;CNDP1;BACE1;SENP6;CAPN13;SPCS3;PITRM1;PLAU;CNTN1;TASP1;CPXM1;TPSAB1;TINAG
cellular response to hypoxia (GO:0071456)	0.850003	1	0	0	0.767943	0.124803	PSMB11;SFRP1;PSMD4;EPAS1;LMNA;UBE2D1;BACH1;BMP7;PSMB8;HIPK2
glycogen metabolic process (GO:0005977)	0.850479	1	0	0	0.614354	0.0994982	AGL;PRKAG2
chemical synaptic transmission, postsynaptic (GO:0099565)	0.850479	1	0	0	0.614354	0.0994982	GRID2;RAB3GAP1
entry into host cell (GO:0030260)	0.850479	1	0	0	0.614354	0.0994982	CXCR4;NECTIN1
tRNA-containing ribonucleoprotein complex export from nucleus (GO:0071431)	0.850479	1	0	0	0.614354	0.0994982	NUP214;NUP210
tRNA export from nucleus (GO:0006409)	0.850479	1	0	0	0.614354	0.0994982	NUP214;NUP210
mRNA stabilization (GO:0048255)	0.850479	1	0	0	0.614354	0.0994982	NOCT;AXIN2
regulation of postsynaptic membrane potential (GO:0060078)	0.850479	1	0	0	0.614354	0.0994982	GRID2;RAB3GAP1
positive regulation of catalytic activity (GO:0043085)	0.850479	1	0	0	0.614354	0.0994982	XRCC5;APOA1
exonucleolytic nuclear-transcribed mRNA catabolic process involved in deadenylation-dependent decay (GO:0043928)	0.850479	1	0	0	0.614354	0.0994982	HBS1L;LSM6
carboxylic acid metabolic process (GO:0019752)	0.850479	1	0	0	0.614354	0.0994982	ST6GAL1;PLA2G4A
positive regulation of nucleocytoplasmic transport (GO:0046824)	0.850479	1	0	0	0.614354	0.0994982	TCF7L2;CPSF6
regulation of intracellular protein transport (GO:0033157)	0.850479	1	0	0	0.614354	0.0994982	PRR5L;ATP13A2
intracellular pH reduction (GO:0051452)	0.850479	1	0	0	0.614354	0.0994982	ATP6V1H;ATP6V1G3
positive regulation of adenylate cyclase activity (GO:0045762)	0.850479	1	0	0	0.614354	0.0994982	ADCY8;CRHR1
activation of MAPKK activity (GO:0000186)	0.850479	1	0	0	0.614354	0.0994982	KIDINS220;MAP3K20
cellular protein complex assembly (GO:0043623)	0.851936	1	0	0	0.774343	0.124083	FGA;CENPE;SMAD4;BBS10;CAND1;PSMD4;ARL6;FGG;NCK2;PTGES3L;RTN4
positive regulation of cell motility (GO:2000147)	0.853661	1	0	0	0.792826	0.125442	ACVR1;SEMA3A;PDGFA;PIK3CD;TACR1;FGF1;PTK2;SYNE2;TIAM1;PLAU;NTF3;CNTN1;ROR2;TRIM32
circulatory system development (GO:0072359)	0.854361	1	0	0	0.743989	0.117105	CRB2;GJA1;SHH;PLCE1;RBM20;ECE1;ISL1;MEF2D
protein targeting to ER (GO:0045047)	0.854477	1	0	0	0.731525	0.115043	RPS26;SPCS3;RPS17;RPL31;RPS29;SEC62;RPS23
polyol metabolic process (GO:0019751)	0.855477	1	0	0	0.647033	0.100999	INPP4B;PLCE1;PLCH1
positive regulation of organelle assembly (GO:1902117)	0.855477	1	0	0	0.647033	0.100999	GPSM2;ASAP1;RAB3GAP1
inositol phosphate metabolic process (GO:0043647)	0.855477	1	0	0	0.647033	0.100999	INPP4B;PLCE1;PLCH1
response to reactive oxygen species (GO:0000302)	0.855623	1	0	0	0.67579	0.105373	TXNRD3;STK24;PTPRK;FOS
regulation of type I interferon production (GO:0032479)	0.85574	1	0	0	0.715542	0.111473	IFIH1;POLR3B;XRCC5;LRRFIP1;TRIM32;NFKB1
protein transport (GO:0015031)	0.856355	1	0	0	0.839555	0.13019	USP6NL;STEAP3;CALCRL;STX16;DNAJC27;STX11;SNX4;TBC1D30;TBC1D10C;TMED3;ATP6V1H;ARFIP1;RAB28;ATP6V1G3;TBC1D22A;WLS;RAB27B;AP3B1;ANK3;RAB30;GOLPH3;TBC1D4;TBC1D5;RAB12;SGSM2;RAB18;ABCG1
B cell activation (GO:0042113)	0.858709	1	0	0	0.694305	0.10576	IL10;ITGA4;FLT3;PIK3CD;DNAJB9
chloride transport (GO:0006821)	0.858709	1	0	0	0.694305	0.10576	GABRB3;CLIC6;GABRB2;SLC1A3;SLC26A11
positive regulation of inflammatory response (GO:0050729)	0.858709	1	0	0	0.694305	0.10576	SNX4;IL33;ETS1;TLR4;MAPK13
regulation of mitotic spindle assembly (GO:1901673)	0.861141	1	0	0	0.533518	0.0797592	PMEPA1
positive regulation of chromosome organization (GO:2001252)	0.861141	1	0	0	0.533518	0.0797592	DDX11
primary alcohol metabolic process (GO:0034308)	0.861141	1	0	0	0.533518	0.0797592	NAPEPLD
error-free translesion synthesis (GO:0070987)	0.861141	1	0	0	0.533518	0.0797592	RFC3
cellular polysaccharide catabolic process (GO:0044247)	0.861141	1	0	0	0.533518	0.0797592	AGL
endoplasmic reticulum mannose trimming (GO:1904380)	0.861141	1	0	0	0.533518	0.0797592	SEL1L
acetylcholine receptor signaling pathway (GO:0095500)	0.861141	1	0	0	0.533518	0.0797592	CHRNA7
negative regulation of proteolysis involved in cellular protein catabolic process (GO:1903051)	0.861141	1	0	0	0.533518	0.0797592	HIPK2
maturation of 5.8S rRNA from tricistronic rRNA transcript (SSU-rRNA, 5.8S rRNA, LSU-rRNA) (GO:0000466)	0.861141	1	0	0	0.533518	0.0797592	ABT1
sulfur compound transport (GO:0072348)	0.861141	1	0	0	0.533518	0.0797592	SLC26A11
muscle tissue morphogenesis (GO:0060415)	0.861141	1	0	0	0.533518	0.0797592	TTN
morphogenesis of an epithelium (GO:0002009)	0.861141	1	0	0	0.533518	0.0797592	AHI1
cellular response to zinc ion (GO:0071294)	0.861141	1	0	0	0.533518	0.0797592	ATP13A2
positive regulation of oxidoreductase activity (GO:0051353)	0.861141	1	0	0	0.533518	0.0797592	EDN2
positive regulation of toll-like receptor signaling pathway (GO:0034123)	0.861141	1	0	0	0.533518	0.0797592	TREML4
intracellular estrogen receptor signaling pathway (GO:0030520)	0.861141	1	0	0	0.533518	0.0797592	POU4F2
extrinsic apoptotic signaling pathway in absence of ligand (GO:0097192)	0.861141	1	0	0	0.533518	0.0797592	DCC
striated muscle cell differentiation (GO:0051146)	0.861141	1	0	0	0.533518	0.0797592	SORT1
cellular response to interleukin-7 (GO:0098761)	0.861141	1	0	0	0.533518	0.0797592	SOCS2
fatty-acyl-CoA metabolic process (GO:0035337)	0.861141	1	0	0	0.533518	0.0797592	CBR4
positive regulation of pri-miRNA transcription from RNA polymerase II promoter (GO:1902895)	0.861141	1	0	0	0.533518	0.0797592	FOS
interleukin-7-mediated signaling pathway (GO:0038111)	0.861141	1	0	0	0.533518	0.0797592	SOCS2
mitochondrial calcium ion homeostasis (GO:0051560)	0.861141	1	0	0	0.533518	0.0797592	RAP1GDS1
mitochondrial membrane organization (GO:0007006)	0.861141	1	0	0	0.533518	0.0797592	OPA1
regulation of gluconeogenesis (GO:0006111)	0.861141	1	0	0	0.533518	0.0797592	PPARGC1A
histone methylation (GO:0016571)	0.861141	1	0	0	0.533518	0.0797592	PRMT3
negative regulation of cell junction assembly (GO:1901889)	0.861141	1	0	0	0.533518	0.0797592	ROCK2
negative regulation of double-strand break repair (GO:2000780)	0.861141	1	0	0	0.533518	0.0797592	UBR5
protein exit from endoplasmic reticulum (GO:0032527)	0.861141	1	0	0	0.533518	0.0797592	SEL1L
positive regulation of activated T cell proliferation (GO:0042104)	0.861141	1	0	0	0.533518	0.0797592	IGFBP2
response to UV (GO:0009411)	0.861536	1	0	0	0.724061	0.107912	ZRANB3;RHBDD1;REV1;IL12A;PTPRK;TRIM32;MAPK13
phosphatidylinositol biosynthetic process (GO:0006661)	0.861536	1	0	0	0.724061	0.107912	INPP4B;PIK3CD;PIK3C3;MPPE1;PIP5K1C;MTMR7;PIK3C2B
positive regulation of leukocyte migration (GO:0002687)	0.862048	1	0	0	0.596285	0.088515	EDN2;CXCL5
positive regulation of DNA binding (GO:0043388)	0.862048	1	0	0	0.596285	0.088515	POU4F1;POU4F2
endoplasmic reticulum organization (GO:0007029)	0.862048	1	0	0	0.596285	0.088515	RAB18;RTN4
positive regulation of chemokine production (GO:0032722)	0.862048	1	0	0	0.596285	0.088515	IL33;TLR4
regulation of peptidyl-serine phosphorylation (GO:0033135)	0.863186	1	0	0	0.707222	0.10405	APP;PDE4D;CNKSR3;NTF3;NCK2;DKK1
regulation of cellular ketone metabolic process (GO:0010565)	0.864323	1	0	0	0.664711	0.0969204	PSMB11;PSMD4;PRKAG2;PSMB8
regulation of tyrosine phosphorylation of STAT protein (GO:0042509)	0.864323	1	0	0	0.664711	0.0969204	ARL2BP;FLT3;IL12A;PIBF1
positive regulation of chemotaxis (GO:0050921)	0.865167	1	0	0	0.633553	0.0917592	EDN2;CNTN1;CXCL5
regulation of cell cycle arrest (GO:0071156)	0.865167	1	0	0	0.633553	0.0917592	DAB2IP;POU4F1;FGF10
positive regulation of defense response (GO:0031349)	0.866559	1	0	0	0.684922	0.0980978	IL33;POLR3B;ETS1;TLR4;MAPK13
mRNA 3'-end processing (GO:0031124)	0.866559	1	0	0	0.684922	0.0980978	APP;CPSF6;CPSF3;PAPOLA;THOC7
mitochondrial transport (GO:0006839)	0.868183	1	0	0	0.750878	0.106139	DNAJC19;SLC25A27;SLC25A48;SPATA16;PITRM1;SLC25A30;ATP5G3;TIMM21;SLC25A36;SLC25A13
steroid metabolic process (GO:0008202)	0.868313	1	0	0	0.716747	0.101207	SULT1A1;CYP26A1;WWOX;SHH;SCP2D1;TFCP2L1;TRERF1
nuclear-transcribed mRNA catabolic process, exonucleolytic (GO:0000291)	0.872791	1	0	0	0.579248	0.0788117	HBS1L;LSM6
negative regulation of protein kinase B signaling (GO:0051898)	0.872791	1	0	0	0.579248	0.0788117	PKHD1;PTPRJ
maturation of SSU-rRNA from tricistronic rRNA transcript (SSU-rRNA, 5.8S rRNA, LSU-rRNA) (GO:0000462)	0.872791	1	0	0	0.579248	0.0788117	ABT1;TSR2
tRNA transport (GO:0051031)	0.872791	1	0	0	0.579248	0.0788117	NUP214;NUP210
cholesterol biosynthetic process (GO:0006695)	0.872791	1	0	0	0.579248	0.0788117	NPC1L1;APOA1
neural crest cell development (GO:0014032)	0.872791	1	0	0	0.579248	0.0788117	SHH;SEMA3A
DNA-dependent DNA replication maintenance of fidelity (GO:0045005)	0.872791	1	0	0	0.579248	0.0788117	ZRANB3;DDX11
sulfur compound catabolic process (GO:0044273)	0.872791	1	0	0	0.579248	0.0788117	NUDT7;KERA
antibacterial humoral response (GO:0019731)	0.872791	1	0	0	0.579248	0.0788117	FGA;PLA2G6
apical junction assembly (GO:0043297)	0.872791	1	0	0	0.579248	0.0788117	DLG1;MPP7
phosphatidylinositol metabolic process (GO:0046488)	0.873708	1	0	0	0.724061	0.0977544	INPP4B;TTC7B;PIK3CD;PLA2G4A;PIK3C3;PIP5K1C;MTMR7;PIK3C2B
glutathione metabolic process (GO:0006749)	0.87428	1	0	0	0.620623	0.0833839	NAT8;GSTA3;CNDP2
protein autoubiquitination (GO:0051865)	0.87428	1	0	0	0.620623	0.0833839	RNF146;KLHL24;RNF220
gonad development (GO:0008406)	0.87428	1	0	0	0.620623	0.0833839	TFAP2C;WNT2B;WNT4
vacuolar acidification (GO:0007035)	0.874853	1	0	0	0.506842	0.0677647	ATP6V1H
regulation of vacuole organization (GO:0044088)	0.874853	1	0	0	0.506842	0.0677647	ANXA2
regulation of regulatory T cell differentiation (GO:0045589)	0.874853	1	0	0	0.506842	0.0677647	RUNX1
regulation of DNA-templated transcription, elongation (GO:0032784)	0.874853	1	0	0	0.506842	0.0677647	ZMYND11
purine nucleotide metabolic process (GO:0006163)	0.874853	1	0	0	0.506842	0.0677647	NT5C2
intrinsic apoptotic signaling pathway in response to DNA damage by p53 class mediator (GO:0042771)	0.874853	1	0	0	0.506842	0.0677647	HIPK2
regulation of anoikis (GO:2000209)	0.874853	1	0	0	0.506842	0.0677647	PTK2
regulation of glycogen biosynthetic process (GO:0005979)	0.874853	1	0	0	0.506842	0.0677647	SORBS1
aromatic amino acid family catabolic process (GO:0009074)	0.874853	1	0	0	0.506842	0.0677647	KYNU
covalent chromatin modification (GO:0016569)	0.874853	1	0	0	0.506842	0.0677647	MBD2
steroid hormone mediated signaling pathway (GO:0043401)	0.874853	1	0	0	0.506842	0.0677647	BMP7
negative regulation of adenylate cyclase activity (GO:0007194)	0.874853	1	0	0	0.506842	0.0677647	OPRM1
immune response-activating cell surface receptor signaling pathway (GO:0002429)	0.874853	1	0	0	0.506842	0.0677647	RFTN2
entrainment of circadian clock by photoperiod (GO:0043153)	0.874853	1	0	0	0.506842	0.0677647	PPP1CB
mesoderm formation (GO:0001707)	0.874853	1	0	0	0.506842	0.0677647	CRB2
wound healing, spreading of cells (GO:0044319)	0.874853	1	0	0	0.506842	0.0677647	TMEFF2
negative regulation of cyclase activity (GO:0031280)	0.874853	1	0	0	0.506842	0.0677647	OPRM1
autophagy of nucleus (GO:0044804)	0.874853	1	0	0	0.506842	0.0677647	WIPI2
regulation of proteasomal ubiquitin-dependent protein catabolic process (GO:0032434)	0.877122	1	0	0	0.691149	0.0906162	UFL1;RYBP;RNF19A;RNF217;RNF19B;KLHL40
carbohydrate homeostasis (GO:0033500)	0.880381	1	0	0	0.643609	0.081996	TFAP2B;TCF7L2;MBD5;KCNB1
regulation of proteolysis (GO:0030162)	0.880381	1	0	0	0.643609	0.081996	SHH;SERPINE2;BTBD3;TRIM32
regulation of protein ubiquitination (GO:0031396)	0.881047	1	0	0	0.702554	0.0889743	UFL1;FBXW7;ADGRB1;PRMT3;UBE2D1;KLHL40;SASH1
positive regulation of ubiquitin-protein ligase activity involved in regulation of mitotic cell cycle transition (GO:0051437)	0.881158	1	0	0	0.666898	0.0843748	PSMB11;PSMD4;UBE2E1;UBE2D1;PSMB8
regulation of receptor-mediated endocytosis (GO:0048259)	0.882759	1	0	0	0.563158	0.0702276	LRPAP1;DKK1
lymphocyte proliferation (GO:0046651)	0.882759	1	0	0	0.563158	0.0702276	IL10;FLT3
natural killer cell activation (GO:0030101)	0.882759	1	0	0	0.563158	0.0702276	CD2;PIK3CD
organophosphate biosynthetic process (GO:0090407)	0.882759	1	0	0	0.563158	0.0702276	GK;TPK1
epithelial cell migration (GO:0010631)	0.882759	1	0	0	0.563158	0.0702276	FERMT1;SCG2
cardiac muscle tissue morphogenesis (GO:0055008)	0.882759	1	0	0	0.563158	0.0702276	ISL1;TTN
regulation of ubiquitin protein ligase activity (GO:1904666)	0.882759	1	0	0	0.563158	0.0702276	UBE2E1;UBE2D1
inner mitochondrial membrane organization (GO:0007007)	0.882759	1	0	0	0.563158	0.0702276	OPA1;ATP5G3
spermatid development (GO:0007286)	0.882759	1	0	0	0.563158	0.0702276	GALNTL5;PTCHD3
secondary alcohol biosynthetic process (GO:1902653)	0.882759	1	0	0	0.563158	0.0702276	NPC1L1;APOA1
fatty acid oxidation (GO:0019395)	0.882842	1	0	0	0.608211	0.0757887	AUH;PEX2;PPARGC1A
regulation of apoptotic process (GO:0042981)	0.883785	1	0	0	0.883087	0.109098	TNFAIP8;STEAP3;CSRNP3;CITED1;FLT3;ITSN1;FHL2;FAIM2;AATF;RPS6KA3;SHH;OPA1;MYO18A;ARL6IP5;PIM3;EPHA5;IL10;VAV3;GRID2;EPHA7;EPHA6;NKX2-6;DKK1;DUSP6;PAX2;RHOB;TIAM1;SFRP1;OBSCN;ARHGEF4;ROR1;IRF5;ROR2;SGK1;EPHA3;ARHGEF5;ARHGEF26;STK39;FOXO3;ASCL1;KALRN;RTN4;MTDH;SOCS2;PKHD1;ABR;FGD4;FIGNL1;NTF3;MAP3K20;RELT;BCL2L14;MAP3K2;TFAP2B;GDF11;STAT1;RHBDD1;DAB2IP;CFLAR;GDF3;BMP7;NFKB1;PTK2;BMP5;AHI1;BMP3;UFM1;GOLPH3;NAT8;RYBP;STK24
regulation of vesicle-mediated transport (GO:0060627)	0.884549	1	0	0	0.734554	0.0901129	USP6NL;RIMS2;RIT2;SYT1;TBC1D4;TBC1D5;TBC1D30;SGSM2;TBC1D10C;TBC1D22A
GTP metabolic process (GO:0046039)	0.887211	1	0	0	0.482707	0.0577669	OPA1
energy reserve metabolic process (GO:0006112)	0.887211	1	0	0	0.482707	0.0577669	PRKAG2
ventricular cardiac muscle tissue development (GO:0003229)	0.887211	1	0	0	0.482707	0.0577669	ISL1
positive regulation of T cell mediated immunity (GO:0002711)	0.887211	1	0	0	0.482707	0.0577669	IL12A
positive regulation of translational initiation (GO:0045948)	0.887211	1	0	0	0.482707	0.0577669	YTHDF3
positive regulation of lamellipodium organization (GO:1902745)	0.887211	1	0	0	0.482707	0.0577669	AUTS2
negative regulation of G-protein coupled receptor protein signaling pathway (GO:0045744)	0.887211	1	0	0	0.482707	0.0577669	ADA
embryonic skeletal system morphogenesis (GO:0048704)	0.887211	1	0	0	0.482707	0.0577669	WDR60
branched-chain amino acid catabolic process (GO:0009083)	0.887211	1	0	0	0.482707	0.0577669	AUH
negative regulation of protein tyrosine kinase activity (GO:0061099)	0.887211	1	0	0	0.482707	0.0577669	CBLB
mitochondrial ATP synthesis coupled proton transport (GO:0042776)	0.887211	1	0	0	0.482707	0.0577669	ATP5G3
positive regulation of defense response to virus by host (GO:0002230)	0.887211	1	0	0	0.482707	0.0577669	STAT1
meiosis I (GO:0007127)	0.887211	1	0	0	0.482707	0.0577669	MSH4
negative regulation of cAMP biosynthetic process (GO:0030818)	0.887211	1	0	0	0.482707	0.0577669	OPRM1
lipid catabolic process (GO:0016042)	0.887211	1	0	0	0.482707	0.0577669	LIPI
embryonic skeletal system development (GO:0048706)	0.887211	1	0	0	0.482707	0.0577669	WDR60
photoperiodism (GO:0009648)	0.887211	1	0	0	0.482707	0.0577669	PPP1CB
phosphatidylserine acyl-chain remodeling (GO:0036150)	0.887211	1	0	0	0.482707	0.0577669	PLA2G4A
ERK1 and ERK2 cascade (GO:0070371)	0.887211	1	0	0	0.482707	0.0577669	FGF10
negative regulation of cell cycle arrest (GO:0071157)	0.887211	1	0	0	0.482707	0.0577669	FGF10
cellular protein complex localization (GO:0034629)	0.887211	1	0	0	0.482707	0.0577669	DLG1
histone ubiquitination (GO:0016574)	0.887211	1	0	0	0.482707	0.0577669	UBE2E1
MAPK cascade (GO:0000165)	0.88765	1	0	0	0.802197	0.0956039	CAMK2B;PSMB11;CAMK2D;SHC3;DAB2IP;PDGFA;NRG2;FGF1;GFRA2;PTK2;DUSP6;PSMB8;POU4F2;NFKB1;MAPK13;MAPK11;PSMD4;STK24;MAP3K20;RAPGEF2;SCG2;FGF10
positive regulation of JAK-STAT cascade (GO:0046427)	0.887773	1	0	0	0.633553	0.075418	ARL2BP;FLT3;IL12A;PIBF1
ERAD pathway (GO:0036503)	0.887931	1	0	0	0.658237	0.0782387	USP13;RHBDD1;SEL1L;UBXN8;DNAJB9
positive regulation of cytoskeleton organization (GO:0051495)	0.887931	1	0	0	0.658237	0.0782387	GPSM2;NTF3;NCK2;RHOH;SYNPO
regulation of cell cycle process (GO:0010564)	0.889845	1	0	0	0.67579	0.0788697	CUL9;ZFYVE26;RMI2;SFRP1;PIK3C3;MKI67
protein tetramerization (GO:0051262)	0.889845	1	0	0	0.67579	0.0788697	CPSF6;KCNC1;ANXA2;TRPA1;RYR3;CBR4
positive regulation of protein modification process (GO:0031401)	0.890371	1	0	0	0.746271	0.0866552	APP;ROCK2;CHRNA7;RB1CC1;FAM129A;AXIN2;EFNA5;PDE8A;ALG10B;PTK2;ACVR2A;RAB3GAP1
positive regulation of actin filament polymerization (GO:0030838)	0.89088	1	0	0	0.596285	0.0688981	NCK2;RHOH;WASL
regulation of cellular amine metabolic process (GO:0033238)	0.89088	1	0	0	0.596285	0.0688981	PSMB11;PSMD4;PSMB8
regulation of cellular amino acid metabolic process (GO:0006521)	0.89088	1	0	0	0.596285	0.0688981	PSMB11;PSMD4;PSMB8
arachidonic acid metabolic process (GO:0019369)	0.89088	1	0	0	0.596285	0.0688981	PNPLA8;PLA2G4A;PTGS1
peptidyl-lysine modification (GO:0018205)	0.890895	1	0	0	0.705172	0.0814673	NUP214;IFIH1;SENP6;NUP210;BCL11A;SUMO3;MITF;SAE1
negative regulation of G0 to G1 transition (GO:0070317)	0.891999	1	0	0	0.547938	0.062624	RYBP;DAB2IP
positive regulation of multi-organism process (GO:0043902)	0.891999	1	0	0	0.547938	0.062624	LY86;SASH1
negative regulation of inflammatory response (GO:0050728)	0.89437	1	0	0	0.649798	0.0725409	IL10;GHSR;APOA1;NOD1;ISL1
negative regulation of sequence-specific DNA binding transcription factor activity (GO:0043433)	0.894507	1	0	0	0.724061	0.0807197	PKHD1;UFL1;TCF7L2;PTCH1;ID1;DAB2IP;NOD1;BMP7;POU4F2;HAVCR2
regulation of cell division (GO:0051302)	0.894761	1	0	0	0.623806	0.0693661	ZFYVE26;SHH;PIK3C3;FGF1
defense response to Gram-positive bacterium (GO:0050830)	0.894761	1	0	0	0.623806	0.0693661	SPACA1;DROSHA;IL12A;SPACA7
fatty acid catabolic process (GO:0009062)	0.894761	1	0	0	0.623806	0.0693661	NUDT7;AUH;PEX2;LPIN1
glycerophospholipid biosynthetic process (GO:0046474)	0.894892	1	0	0	0.741721	0.0823694	SLC44A5;INPP4B;LIPI;ETNK2;PIK3CD;PLA2G4A;APOA1;PIK3C3;PIP5K1C;LPIN1;MTMR7;PIK3C2B
positive regulation of NF-kappaB transcription factor activity (GO:0051092)	0.89501	1	0	0	0.712747	0.0790579	APP;MTPN;ROR1;NOD1;CFLAR;TLR4;TRIM32;NFKB1;MTDH
regulation of mRNA stability (GO:0043488)	0.89501	1	0	0	0.712747	0.0790579	NUP214;PSMB11;PSMD4;YTHDF3;NOCT;HNRNPD;AXIN2;MEX3D;PSMB8
positive regulation of protein autophosphorylation (GO:0031954)	0.898349	1	0	0	0.460766	0.0493926	PDGFA
acylglycerol homeostasis (GO:0055090)	0.898349	1	0	0	0.460766	0.0493926	APOA1
glutathione derivative biosynthetic process (GO:1901687)	0.898349	1	0	0	0.460766	0.0493926	GSTA3
regulation of catecholamine secretion (GO:0050433)	0.898349	1	0	0	0.460766	0.0493926	KCNB1
nuclear transport (GO:0051169)	0.898349	1	0	0	0.460766	0.0493926	CITED1
regulation of DNA biosynthetic process (GO:2000278)	0.898349	1	0	0	0.460766	0.0493926	TNKS
DNA catabolic process, endonucleolytic (GO:0000737)	0.898349	1	0	0	0.460766	0.0493926	DICER1
negative regulation of myeloid cell differentiation (GO:0045638)	0.898349	1	0	0	0.460766	0.0493926	CDK6
negative regulation of actin filament polymerization (GO:0030837)	0.898349	1	0	0	0.460766	0.0493926	KANK1
rRNA modification (GO:0000154)	0.898349	1	0	0	0.460766	0.0493926	NSUN3
phosphatidylglycerol metabolic process (GO:0046471)	0.898349	1	0	0	0.460766	0.0493926	PLA2G4A
regulation of cytokine production involved in inflammatory response (GO:1900015)	0.898349	1	0	0	0.460766	0.0493926	TLR4
branched-chain amino acid metabolic process (GO:0009081)	0.898349	1	0	0	0.460766	0.0493926	AUH
regulation of microtubule depolymerization (GO:0031114)	0.898349	1	0	0	0.460766	0.0493926	MAP1B
beta-catenin destruction complex disassembly (GO:1904886)	0.898349	1	0	0	0.460766	0.0493926	FZD1
regulation of membrane protein ectodomain proteolysis (GO:0051043)	0.898349	1	0	0	0.460766	0.0493926	IL10
regulation of ERBB signaling pathway (GO:1901184)	0.898349	1	0	0	0.460766	0.0493926	NRG2
protein complex localization (GO:0031503)	0.898349	1	0	0	0.460766	0.0493926	DLG1
negative regulation of GTPase activity (GO:0034260)	0.898349	1	0	0	0.460766	0.0493926	DAB2IP
ncRNA catabolic process (GO:0034661)	0.898349	1	0	0	0.460766	0.0493926	ERN2
regulation of bone resorption (GO:0045124)	0.898349	1	0	0	0.460766	0.0493926	DEF8
negative regulation of lyase activity (GO:0051350)	0.898349	1	0	0	0.460766	0.0493926	OPRM1
glutathione derivative metabolic process (GO:1901685)	0.898349	1	0	0	0.460766	0.0493926	GSTA3
positive regulation of phosphatase activity (GO:0010922)	0.898349	1	0	0	0.460766	0.0493926	AKAP6
regulation of natural killer cell mediated cytotoxicity (GO:0042269)	0.898349	1	0	0	0.460766	0.0493926	IL12A
regulation of calcium ion transport into cytosol (GO:0010522)	0.898349	1	0	0	0.460766	0.0493926	ANK2
negative regulation of protein polymerization (GO:0032272)	0.898349	1	0	0	0.460766	0.0493926	KANK1
protein homotrimerization (GO:0070207)	0.898349	1	0	0	0.460766	0.0493926	SMAD4
regulation of DNA binding (GO:0051101)	0.89842	1	0	0	0.584818	0.0626442	SUMO3;ID1;ID4
positive regulation of proteolysis (GO:0045862)	0.89842	1	0	0	0.584818	0.0626442	CCBE1;RHBDD1;TRIM32
modification-dependent protein catabolic process (GO:0019941)	0.899214	1	0	0	0.718925	0.0763748	RNF146;RNF217;UBR5;KLHL8;UBE2E1;UBE2D1;NEDD4L;RBBP6;KLHL3;TRIM32
anaphase-promoting complex-dependent catabolic process (GO:0031145)	0.900486	1	0	0	0.641573	0.0672502	PSMB11;PSMD4;UBE2E1;UBE2D1;PSMB8
steroid biosynthetic process (GO:0006694)	0.900486	1	0	0	0.641573	0.0672502	SCP2D1;PRKAG2;TFCP2L1;TRERF1;WNT4
mitochondrion disassembly (GO:0061726)	0.900558	1	0	0	0.533518	0.0558811	RB1CC1;WIPI2
DNA damage checkpoint (GO:0000077)	0.900558	1	0	0	0.533518	0.0558811	MAP3K20;CDC5L
JNK cascade (GO:0007254)	0.901365	1	0	0	0.614354	0.0637979	MAP3K2;MAP3K20;DAB2IP;NOD1
sphingolipid biosynthetic process (GO:0030148)	0.901365	1	0	0	0.614354	0.0637979	ELOVL5;ST8SIA3;A4GALT;PLPP3
positive regulation of cellular metabolic process (GO:0031325)	0.901431	1	0	0	0.661099	0.0686033	AHI1;ANXA2;TBC1D5;NTF3;APOA1;ECE1
cell cycle G1/S phase transition (GO:0044843)	0.901431	1	0	0	0.661099	0.0686033	ACVR1;PPP6C;PRIM2;ORC4;CDK6;MCM3
translational elongation (GO:0006414)	0.903442	1	0	0	0.67579	0.0686218	EEF1A1;EEF2K;MRPS24;MRPL19;MRPS23;MRPL12;MRPL35
G1/S transition of mitotic cell cycle (GO:0000082)	0.903442	1	0	0	0.67579	0.0686218	ACVR1;ORC4;PPP6C;PRIM2;CDK6;MCM3;BACH1
positive regulation of phosphatidylinositol 3-kinase signaling (GO:0014068)	0.905487	1	0	0	0.573784	0.0569663	FLT3;PDGFA;PTK2
positive regulation of protein import into nucleus (GO:0042307)	0.905487	1	0	0	0.573784	0.0569663	KANK1;SMAD4;UBR5
regulation of phosphatidylinositol 3-kinase signaling (GO:0014066)	0.906292	1	0	0	0.633553	0.0623379	FLT3;DAB2IP;PDGFA;PIP5K1C;PTK2
cellular response to hormone stimulus (GO:0032870)	0.906292	1	0	0	0.633553	0.0623379	ROBO2;SOCS2;NCOA2;AVPR1A;ATP1A1
negative regulation of defense response (GO:0031348)	0.906292	1	0	0	0.633553	0.0623379	IL10;GHSR;APOA1;NOD1;ISL1
retrograde vesicle-mediated transport, Golgi to ER (GO:0006890)	0.906292	1	0	0	0.633553	0.0623379	CENPE;GOLPH3;KIF3A;TMED3;KIF11
regulation of cysteine-type endopeptidase activity involved in apoptotic process (GO:0043281)	0.906821	1	0	0	0.65399	0.0639672	RPS6KA3;TFAP2B;EPHA7;ARL6IP5;NOD1;PAX2
cotranslational protein targeting to membrane (GO:0006613)	0.906821	1	0	0	0.65399	0.0639672	RPS26;RPS17;RPL31;RPS29;SEC62;RPS23
regulation of transcription from RNA polymerase II promoter in response to stress (GO:0043618)	0.906821	1	0	0	0.65399	0.0639672	PSMB11;PSMD4;EPAS1;UBE2D1;BACH1;PSMB8
positive regulation of endothelial cell proliferation (GO:0001938)	0.907599	1	0	0	0.605185	0.0586742	AKT3;CNTN1;SCG2;THBS4
regulation of TOR signaling (GO:0032006)	0.907599	1	0	0	0.605185	0.0586742	EPM2A;PKHD1;GOLPH3;DEPTOR
epidermal cell differentiation (GO:0009913)	0.907599	1	0	0	0.605185	0.0586742	LCE3D;LCE3A;JAG1;PITX2
response to lipopolysaccharide (GO:0032496)	0.907625	1	0	0	0.719389	0.0697262	IL10;RPS6KA3;CITED1;NOCT;DAB2IP;IL12A;TLR4;RELT;NFKB1;CXCL5;FOXP1
positive regulation of apoptotic process (GO:0043065)	0.908227	1	0	0	0.792457	0.0762825	VAV3;TFAP2B;EPHA7;TNFAIP8;CSRNP3;ARHGEF26;ITSN1;DAB2IP;NOD1;FOXO3;KALRN;DUSP6;RHOB;TIAM1;ABR;FGD4;SFRP1;RYBP;OBSCN;ARL6IP5;MAP3K20;ARHGEF4;IRF5;ARHGEF5
nucleotide-excision repair, DNA gap filling (GO:0006297)	0.908388	1	0	0	0.440732	0.0423474	RFC3
glycolytic process (GO:0006096)	0.908388	1	0	0	0.440732	0.0423474	HKDC1
cellular amino acid catabolic process (GO:0009063)	0.908388	1	0	0	0.440732	0.0423474	AUH
vitamin transport (GO:0051180)	0.908388	1	0	0	0.440732	0.0423474	APOA1
peroxisome organization (GO:0007031)	0.908388	1	0	0	0.440732	0.0423474	PEX2
negative regulation of signal transduction in absence of ligand (GO:1901099)	0.908388	1	0	0	0.440732	0.0423474	EYA4
regulation of interleukin-8 secretion (GO:2000482)	0.908388	1	0	0	0.440732	0.0423474	CD2
negative regulation of extrinsic apoptotic signaling pathway in absence of ligand (GO:2001240)	0.908388	1	0	0	0.440732	0.0423474	EYA4
histone H3-K4 methylation (GO:0051568)	0.908388	1	0	0	0.440732	0.0423474	BEND3
regulation of monooxygenase activity (GO:0032768)	0.908388	1	0	0	0.440732	0.0423474	WASL
NAD metabolic process (GO:0019674)	0.908388	1	0	0	0.440732	0.0423474	KYNU
cellular response to catecholamine stimulus (GO:0071870)	0.908388	1	0	0	0.440732	0.0423474	RYR2
negative regulation of viral transcription (GO:0032897)	0.908388	1	0	0	0.440732	0.0423474	TRIM32
ammonium transport (GO:0015696)	0.908388	1	0	0	0.440732	0.0423474	SLC18A2
melanosome organization (GO:0032438)	0.908388	1	0	0	0.440732	0.0423474	AP3B1
regulation of transcription elongation from RNA polymerase II promoter (GO:0034243)	0.908388	1	0	0	0.440732	0.0423474	ZMYND11
TOR signaling (GO:0031929)	0.908388	1	0	0	0.440732	0.0423474	PRR5L
positive regulation of mRNA catabolic process (GO:0061014)	0.908388	1	0	0	0.440732	0.0423474	PRR5L
positive regulation of reactive oxygen species metabolic process (GO:2000379)	0.90848	1	0	0	0.519838	0.0498951	ADGRB1;TLR4
regulation of G0 to G1 transition (GO:0070316)	0.90848	1	0	0	0.519838	0.0498951	RYBP;DAB2IP
Golgi to plasma membrane transport (GO:0006893)	0.90848	1	0	0	0.519838	0.0498951	GOLPH3;ANK3
DNA biosynthetic process (GO:0071897)	0.90848	1	0	0	0.519838	0.0498951	RFC3;RMI2
regulation of type I interferon-mediated signaling pathway (GO:0060338)	0.90848	1	0	0	0.519838	0.0498951	IFNAR2;STAT1
positive regulation of protein catabolic process (GO:0045732)	0.911799	1	0	0	0.625731	0.0577771	HECW2;DAB2IP;NEDD4L;TRIM32;NKD1
cilium organization (GO:0044782)	0.911946	1	0	0	0.739145	0.06813	ACTR3;ARL6;CEP19;DNAH6;IFT80;ASAP1;PKHD1;AHI1;CATIP;TBC1D32;KIF3A;WDR60;RFX4;POC1B
regulation of response to external stimulus (GO:0032101)	0.913222	1	0	0	0.663158	0.0601991	EFNB2;STK24;CMA1;GUCA1A;CXCR4;NOD1;FOXP1
negative regulation of TOR signaling (GO:0032007)	0.915808	1	0	0	0.506842	0.0445758	EPM2A;DEPTOR
negative regulation of cytokine secretion (GO:0050710)	0.915808	1	0	0	0.506842	0.0445758	IL10;APOA1
detection of chemical stimulus involved in sensory perception of bitter taste (GO:0001580)	0.915808	1	0	0	0.506842	0.0445758	RTP3;RTP1
phosphatidic acid biosynthetic process (GO:0006654)	0.915808	1	0	0	0.506842	0.0445758	LIPI;PLA2G4A
negative regulation of cytokine-mediated signaling pathway (GO:0001960)	0.915808	1	0	0	0.506842	0.0445758	ARG1;APOA1
regulation of cholesterol biosynthetic process (GO:0045540)	0.915808	1	0	0	0.506842	0.0445758	FGF1;ABCG1
regulation of intracellular transport (GO:0032386)	0.915808	1	0	0	0.506842	0.0445758	NUP214;ATP13A2
positive regulation of cytokine biosynthetic process (GO:0042108)	0.915808	1	0	0	0.506842	0.0445758	SPN;TLR4
autophagy of mitochondrion (GO:0000422)	0.915808	1	0	0	0.506842	0.0445758	RB1CC1;WIPI2
inflammatory response (GO:0006954)	0.916156	1	0	0	0.764286	0.0669275	IL10;CCL25;PTGFR;AFAP1L2;PTGER3;CXCR4;PIK3CD;NOD1;TACR1;FOS;NFKB1;CXCL5;ADORA2A;BDKRB2;ACKR1;TAC1;TLR4;RELT;SCG2
regulation of anatomical structure morphogenesis (GO:0022603)	0.917021	1	0	0	0.6181	0.0535431	CRB2;SFRP1;TSPAN12;EFNA5;ETS1
retrograde transport, endosome to Golgi (GO:0042147)	0.917021	1	0	0	0.6181	0.0535431	VPS51;TBC1D5;STX16;SGSM2;TBC1D10C
positive regulation of ubiquitin protein ligase activity (GO:1904668)	0.917021	1	0	0	0.6181	0.0535431	PSMB11;PSMD4;UBE2E1;UBE2D1;PSMB8
positive regulation of purine nucleotide biosynthetic process (GO:1900373)	0.917435	1	0	0	0.422369	0.0363968	PPARGC1A
cellular modified amino acid biosynthetic process (GO:0042398)	0.917435	1	0	0	0.422369	0.0363968	CNDP2
receptor catabolic process (GO:0032801)	0.917435	1	0	0	0.422369	0.0363968	KIF16B
positive regulation of microtubule polymerization or depolymerization (GO:0031112)	0.917435	1	0	0	0.422369	0.0363968	CDK5RAP2
eosinophil chemotaxis (GO:0048245)	0.917435	1	0	0	0.422369	0.0363968	SCG2
axoneme assembly (GO:0035082)	0.917435	1	0	0	0.422369	0.0363968	SPAG17
cellular senescence (GO:0090398)	0.917435	1	0	0	0.422369	0.0363968	OPA1
eosinophil migration (GO:0072677)	0.917435	1	0	0	0.422369	0.0363968	SCG2
cilium-dependent cell motility (GO:0060285)	0.917435	1	0	0	0.422369	0.0363968	DNAH1
mRNA splice site selection (GO:0006376)	0.917435	1	0	0	0.422369	0.0363968	CELF2
fatty acid derivative biosynthetic process (GO:1901570)	0.917435	1	0	0	0.422369	0.0363968	CBR4
transition metal ion homeostasis (GO:0055076)	0.917435	1	0	0	0.422369	0.0363968	ATP13A2
negative regulation of intrinsic apoptotic signaling pathway in response to DNA damage (GO:1902230)	0.917435	1	0	0	0.422369	0.0363968	TRIM32
cGMP biosynthetic process (GO:0006182)	0.917435	1	0	0	0.422369	0.0363968	ADCY8
cytoplasmic pattern recognition receptor signaling pathway (GO:0002753)	0.917435	1	0	0	0.422369	0.0363968	NOD1
regulation of cell cycle G1/S phase transition (GO:1902806)	0.917435	1	0	0	0.422369	0.0363968	FBXW7
positive regulation of microtubule polymerization (GO:0031116)	0.917435	1	0	0	0.422369	0.0363968	CDK5RAP2
positive regulation of immune effector process (GO:0002699)	0.917435	1	0	0	0.422369	0.0363968	MYO18A
histone mRNA metabolic process (GO:0008334)	0.917435	1	0	0	0.422369	0.0363968	CPSF3
ATP generation from ADP (GO:0006757)	0.917435	1	0	0	0.422369	0.0363968	HKDC1
Fc-gamma receptor signaling pathway involved in phagocytosis (GO:0038096)	0.91756	1	0	0	0.685952	0.0590178	ACTR3;VAV3;MYO10;ARPC1B;ELMO1;WASL;PLA2G6;DOCK1;PTK2
regulation of gene silencing by RNA (GO:0060966)	0.918301	1	0	0	0.552919	0.0471251	NUP214;NUP210;TNRC6A
regulation of posttranscriptional gene silencing (GO:0060147)	0.918301	1	0	0	0.552919	0.0471251	NUP214;NUP210;TNRC6A
DNA recombination (GO:0006310)	0.918301	1	0	0	0.552919	0.0471251	RMI2;RECQL;TSN
epithelial cell differentiation (GO:0030855)	0.921486	1	0	0	0.633553	0.0518041	JAG1;CITED1;TCF21;ASCL1;PAX2;E2F7
Fc-gamma receptor signaling pathway (GO:0038094)	0.921536	1	0	0	0.680833	0.0556332	ACTR3;VAV3;MYO10;ARPC1B;ELMO1;WASL;PLA2G6;DOCK1;PTK2
odontogenesis (GO:0042476)	0.922582	1	0	0	0.49448	0.0398446	AXIN2;PITX2
regulation of phagocytosis (GO:0050764)	0.922582	1	0	0	0.49448	0.0398446	SIRPA;DOCK2
monocyte chemotaxis (GO:0002548)	0.922582	1	0	0	0.49448	0.0398446	CCL25;PTPRO
sensory perception of bitter taste (GO:0050913)	0.922582	1	0	0	0.49448	0.0398446	RTP3;RTP1
negative regulation of proteolysis (GO:0045861)	0.922582	1	0	0	0.49448	0.0398446	IL10;SERPINE2
gluconeogenesis (GO:0006094)	0.922582	1	0	0	0.49448	0.0398446	PPARGC1A;SLC25A13
phosphatidic acid metabolic process (GO:0046473)	0.922582	1	0	0	0.49448	0.0398446	LIPI;PLA2G4A
peptide transport (GO:0015833)	0.922582	1	0	0	0.49448	0.0398446	SNX4;CALCRL
positive regulation of cell division (GO:0051781)	0.922582	1	0	0	0.49448	0.0398446	SHH;FGF1
negative regulation of cellular catabolic process (GO:0031330)	0.924095	1	0	0	0.543045	0.0428682	IL10;RUBCN;DAB2IP
cellular iron ion homeostasis (GO:0006879)	0.924095	1	0	0	0.543045	0.0428682	SMAD4;CAND1;ATP13A2
anion transport (GO:0006820)	0.924095	1	0	0	0.543045	0.0428682	SLC22A15;LRRC8D;LRRC8B
cellular defense response (GO:0006968)	0.924095	1	0	0	0.543045	0.0428682	SPN;ADORA2A;TRAT1
regulation of Notch signaling pathway (GO:0008593)	0.924252	1	0	0	0.579248	0.045628	JAG1;ZMIZ1;FBXW7;TSPAN5
positive regulation of proteasomal ubiquitin-dependent protein catabolic process (GO:0032436)	0.924252	1	0	0	0.579248	0.045628	RNF19A;RNF217;RNF19B;KLHL40
Fc receptor mediated stimulatory signaling pathway (GO:0002431)	0.925347	1	0	0	0.67579	0.0524322	ACTR3;VAV3;MYO10;ARPC1B;ELMO1;WASL;PLA2G6;DOCK1;PTK2
regulation of centrosome duplication (GO:0010824)	0.92559	1	0	0	0.405474	0.0313528	PKHD1
negative regulation of gene expression, epigenetic (GO:0045814)	0.92559	1	0	0	0.405474	0.0313528	AEBP2
chondroitin sulfate proteoglycan biosynthetic process (GO:0050650)	0.92559	1	0	0	0.405474	0.0313528	B3GAT1
RNA splicing, via transesterification reactions (GO:0000375)	0.92559	1	0	0	0.405474	0.0313528	SCAF11
positive regulation of leukocyte mediated cytotoxicity (GO:0001912)	0.92559	1	0	0	0.405474	0.0313528	IL12A
response to alcohol (GO:0097305)	0.92559	1	0	0	0.405474	0.0313528	ABCA2
regulation of lamellipodium assembly (GO:0010591)	0.92559	1	0	0	0.405474	0.0313528	AUTS2
positive regulation of interleukin-1 beta secretion (GO:0050718)	0.92559	1	0	0	0.405474	0.0313528	TLR4
negative regulation of cellular protein localization (GO:1903828)	0.92559	1	0	0	0.405474	0.0313528	NEDD4L
cellular response to vascular endothelial growth factor stimulus (GO:0035924)	0.92559	1	0	0	0.405474	0.0313528	DAB2IP
regulation of viral release from host cell (GO:1902186)	0.92559	1	0	0	0.405474	0.0313528	TRIM32
positive regulation of Rho protein signal transduction (GO:0035025)	0.92559	1	0	0	0.405474	0.0313528	APOA1
negative regulation of locomotion (GO:0040013)	0.92559	1	0	0	0.405474	0.0313528	TRIM32
positive regulation of nitric oxide biosynthetic process (GO:0045429)	0.92559	1	0	0	0.405474	0.0313528	TLR4
positive regulation of nitric oxide metabolic process (GO:1904407)	0.92559	1	0	0	0.405474	0.0313528	TLR4
nucleotide-binding domain, leucine rich repeat containing receptor signaling pathway (GO:0035872)	0.92559	1	0	0	0.405474	0.0313528	NOD1
neutral amino acid transport (GO:0015804)	0.92559	1	0	0	0.405474	0.0313528	SLC38A1
viral gene expression (GO:0019080)	0.926287	1	0	0	0.645072	0.0493941	NUP214;RPS26;RPS17;NUP210;RPL31;RPS29;RPS23
negative regulation of cytokine production (GO:0001818)	0.926287	1	0	0	0.645072	0.0493941	IFIH1;IL10;IL12A;PIBF1;TLR4;HAVCR2;ASB1
positive regulation of supramolecular fiber organization (GO:1902905)	0.926651	1	0	0	0.603384	0.0459646	APP;NCK2;RHOH;SYNPO;CDK5RAP2
tumor necrosis factor-mediated signaling pathway (GO:0033209)	0.927403	1	0	0	0.659307	0.0496903	PSMB11;PSMD4;STAT1;FOXO3;RELT;ST18;PSMB8;LIMS1
translesion synthesis (GO:0019985)	0.92884	1	0	0	0.482707	0.035633	RFC3;REV1
regulation of protein modification process (GO:0031399)	0.92884	1	0	0	0.482707	0.035633	SPRED2;PTK2
negative regulation of ubiquitin-protein ligase activity involved in mitotic cell cycle (GO:0051436)	0.929171	1	0	0	0.57109	0.0419536	PSMD4;UBE2E1;UBE2D1;PSMB8
positive regulation of lymphocyte proliferation (GO:0050671)	0.929171	1	0	0	0.57109	0.0419536	VAV3;NCK2;IL12A;FGF10
response to insulin (GO:0032868)	0.929171	1	0	0	0.57109	0.0419536	CITED1;TBC1D4;SORT1;SORBS1
protein homotetramerization (GO:0051289)	0.92951	1	0	0	0.533518	0.0389991	TRPA1;RYR3;CBR4
regulation of glycolytic process (GO:0006110)	0.92951	1	0	0	0.533518	0.0389991	NUP214;NUP210;PRKAG2
histone modification (GO:0016570)	0.930102	1	0	0	0.620623	0.0449709	SIN3B;TBL1XR1;PADI6;MORF4L2;EYA4;KAT14
response to growth factor (GO:0070848)	0.93294	1	0	0	0.389879	0.0270634	SFRP1
regulation of pri-miRNA transcription from RNA polymerase II promoter (GO:1902893)	0.93294	1	0	0	0.389879	0.0270634	FOS
regulation of histone acetylation (GO:0035065)	0.93294	1	0	0	0.389879	0.0270634	PPARGC1A
regulation of viral entry into host cell (GO:0046596)	0.93294	1	0	0	0.389879	0.0270634	HS3ST5
strand displacement (GO:0000732)	0.93294	1	0	0	0.389879	0.0270634	RMI2
GPI anchor metabolic process (GO:0006505)	0.93294	1	0	0	0.389879	0.0270634	MPPE1
regulation of rhodopsin mediated signaling pathway (GO:0022400)	0.93294	1	0	0	0.389879	0.0270634	GUCA1A
RNA biosynthetic process (GO:0032774)	0.93294	1	0	0	0.389879	0.0270634	TCF4
negative regulation of telomere maintenance via telomere lengthening (GO:1904357)	0.93294	1	0	0	0.389879	0.0270634	TNKS
monovalent inorganic cation homeostasis (GO:0055067)	0.93294	1	0	0	0.389879	0.0270634	TFAP2B
Rho protein signal transduction (GO:0007266)	0.9338	1	0	0	0.563158	0.0385723	SHTN1;RHOH;RHOBTB1;RHOB
regulation of fat cell differentiation (GO:0045598)	0.9338	1	0	0	0.563158	0.0385723	SFRP1;CREB1;NOCT;GDF3
regulation of ubiquitin-protein ligase activity involved in mitotic cell cycle (GO:0051439)	0.9338	1	0	0	0.563158	0.0385723	PSMD4;UBE2E1;UBE2D1;PSMB8
ubiquitin-dependent ERAD pathway (GO:0030433)	0.934567	1	0	0	0.52432	0.0354817	SEL1L;UBXN8;DNAJB9
cardiac ventricle morphogenesis (GO:0003208)	0.934617	1	0	0	0.471481	0.031881	JAG1;ISL1
response to unfolded protein (GO:0006986)	0.934617	1	0	0	0.471481	0.031881	RHBDD1;TM7SF3
RNA catabolic process (GO:0006401)	0.934617	1	0	0	0.471481	0.031881	XRN2;HNRNPD
regulation of signal transduction by p53 class mediator (GO:1901796)	0.935837	1	0	0	0.661099	0.0438398	MAPK11;NUAK1;RFC3;RMI2;PRKAG2;POU4F1;POU4F2;BANP;HIPK2
negative regulation of nucleic acid-templated transcription (GO:1903507)	0.93651	1	0	0	0.799076	0.0524152	CDKN1C;CITED1;NAB1;FOXG1;AHR;RORB;PTPRK;ASCL1;BTAF1;YWHAQ;SOX18;ATOH8;LRRFIP1;WNT4;ATF7IP;TFAP2B;TCF7L2;SMAD4;XRCC5;MBD2;DAB2IP;KCTD1;NR2F2;BMP7;PAX2;FOXP2;RUNX2;GATAD2A;FOXP1;ERN2;SFRP1;ID1;ID4;TRIM33;LIMS1
viral transcription (GO:0019083)	0.937601	1	0	0	0.627946	0.0404593	NUP214;RPS26;RPS17;NUP210;RPL31;RPS29;RPS23
nucleic acid phosphodiester bond hydrolysis (GO:0090305)	0.938153	1	0	0	0.555444	0.0354606	RFC3;DDX1;XRN2;DICER1
regulation of protein complex assembly (GO:0043254)	0.938153	1	0	0	0.555444	0.0354606	SENP6;BBS10;DAB2IP;MPP7
mitochondrial translational elongation (GO:0070125)	0.939236	1	0	0	0.582577	0.0365212	MRPS24;MRPS23;MRPL19;MRPL12;MRPL35
organic substance transport (GO:0071702)	0.939236	1	0	0	0.582577	0.0365212	ABCA2;SLC22A15;SLCO2A1;ABCA12;SLC18A2
keratinocyte differentiation (GO:0030216)	0.939288	1	0	0	0.515433	0.0322834	LCE3D;LCE3A;JAG1
ATP synthesis coupled proton transport (GO:0015986)	0.939563	1	0	0	0.375439	0.0234048	ATP5G3
cristae formation (GO:0042407)	0.939563	1	0	0	0.375439	0.0234048	ATP5G3
regulation of double-strand break repair via homologous recombination (GO:0010569)	0.939563	1	0	0	0.375439	0.0234048	FIGNL1
regulation of protein localization to nucleus (GO:1900180)	0.939563	1	0	0	0.375439	0.0234048	SHH
regulation of extrinsic apoptotic signaling pathway in absence of ligand (GO:2001239)	0.939563	1	0	0	0.375439	0.0234048	EYA4
protein targeting to vacuole (GO:0006623)	0.939563	1	0	0	0.375439	0.0234048	VPS13A
cargo loading into vesicle (GO:0035459)	0.939563	1	0	0	0.375439	0.0234048	OTOR
regulation of protein localization to cell surface (GO:2000008)	0.939563	1	0	0	0.375439	0.0234048	NEDD4L
regulation of cilium assembly (GO:1902017)	0.939563	1	0	0	0.375439	0.0234048	TBC1D30
response to hexose (GO:0009746)	0.939563	1	0	0	0.375439	0.0234048	TCF7L2
leukocyte cell-cell adhesion (GO:0007159)	0.939563	1	0	0	0.375439	0.0234048	ITGA4
detection of chemical stimulus involved in sensory perception of taste (GO:0050912)	0.939947	1	0	0	0.460766	0.028536	RTP3;RTP1
lymphocyte chemotaxis (GO:0048247)	0.939947	1	0	0	0.460766	0.028536	CCL25;PIK3CD
hexose biosynthetic process (GO:0019319)	0.939947	1	0	0	0.460766	0.028536	PPARGC1A;SLC25A13
positive regulation of macroautophagy (GO:0016239)	0.939947	1	0	0	0.460766	0.028536	EPM2A;RAB3GAP1
negative regulation of type I interferon production (GO:0032480)	0.939947	1	0	0	0.460766	0.028536	IFIH1;HAVCR2
inorganic anion transport (GO:0015698)	0.939947	1	0	0	0.460766	0.028536	SLC34A2;SLC26A11
regulation of steroid biosynthetic process (GO:0050810)	0.939947	1	0	0	0.460766	0.028536	WNT4;BMP5
negative regulation of immune response (GO:0050777)	0.939947	1	0	0	0.460766	0.028536	NOD1;HAVCR2
protein stabilization (GO:0050821)	0.940349	1	0	0	0.666898	0.0410168	USP13;CREB1;SOX17;FBXW7;SEL1L;APOA1;ANK2;PLPP3;PPARGC1A;RTN4
regulation of G-protein coupled receptor protein signaling pathway (GO:0008277)	0.942244	1	0	0	0.547938	0.0325972	GNG4;GUCA1A;PLCE1;RGS6
mitotic nuclear division (GO:0140014)	0.942244	1	0	0	0.547938	0.0325972	ARHGEF10;KIF11;PIBF1;MAP9
nitrogen compound transport (GO:0071705)	0.942244	1	0	0	0.547938	0.0325972	SLC38A1;SLC3A2;SLC7A11;SLC18A2
regulation of stem cell differentiation (GO:2000736)	0.942977	1	0	0	0.575957	0.0338162	PSMB11;JAG1;PSMD4;PSMB8;RUNX1
membrane lipid biosynthetic process (GO:0046467)	0.943691	1	0	0	0.506842	0.0293749	ELOVL5;ST8SIA6;PLPP3
regulation of mRNA splicing, via spliceosome (GO:0048024)	0.943691	1	0	0	0.506842	0.0293749	MBNL1;RBFOX3;CELF4
regulation of inflammatory response (GO:0050727)	0.944619	1	0	0	0.671719	0.0382703	IL10;GHSR;IL33;CMA1;APOA1;NOD1;ETS1;ISL1;TLR4;FOXP1;MAPK13
regulation of cell proliferation (GO:0042127)	0.944723	1	0	0	0.835605	0.0475157	BTG3;APP;TES;ATP8A2;FLT3;SLA;PTPRJ;PTPRK;FGF1;ETS1;CXCL5;UFL1;SHH;NCK2;IL10;NKX2-6;EDN2;LDOC1;AXIN2;OPRM1;SSTR4;TIAM1;SFRP1;ADGRB1;RAPGEF2;ROR2;SGK1;PTGFR;ZBTB49;CHRNA7;PDGFA;PTN;PKHD1;EFNB2;NUAK1;NTF3;LMNA;MXI1;IGFBP7;S1PR3;RELT;E2F7;ZBTB7C;TFAP2B;TCF7L2;TFAP2C;JAG1;TFAP2D;KDM4C;XRCC5;DAB2IP;ST18;MYO16;PTK2;BMP5;CDK6;TEC;WNK2;DLG5;FAM98A;FRK
positive regulation of blood vessel endothelial cell migration (GO:0043536)	0.944863	1	0	0	0.450527	0.0255518	AKT3;ETS1
nucleus organization (GO:0006997)	0.944863	1	0	0	0.450527	0.0255518	LEMD3;SYNE1
RNA metabolic process (GO:0016070)	0.945377	1	0	0	0.689942	0.0387549	DDX18;DDX1;CELF2;DICER1;DDX52;HNRNPUL1;PCBP3;NOVA1;DHX35;XRN2;PAPOLA;HNRNPD;DROSHA
regulation of TORC1 signaling (GO:1903432)	0.945533	1	0	0	0.36203	0.0202759	CLEC16A
negative regulation of homeostatic process (GO:0032845)	0.945533	1	0	0	0.36203	0.0202759	PIM3
acute inflammatory response (GO:0002526)	0.945533	1	0	0	0.36203	0.0202759	CNTN1
negative regulation of response to DNA damage stimulus (GO:2001021)	0.945533	1	0	0	0.36203	0.0202759	TRIM32
regulation of mRNA processing (GO:0050684)	0.945533	1	0	0	0.36203	0.0202759	PAPOLA
positive regulation of cytosolic calcium ion concentration involved in phospholipase C-activating G-protein coupled signaling pathway (GO:0051482)	0.945533	1	0	0	0.36203	0.0202759	GRM1
positive regulation of protein tyrosine kinase activity (GO:0061098)	0.945533	1	0	0	0.36203	0.0202759	FBXW7
protein K11-linked ubiquitination (GO:0070979)	0.945533	1	0	0	0.36203	0.0202759	UBE2E3
negative regulation of JNK cascade (GO:0046329)	0.945533	1	0	0	0.36203	0.0202759	ZMYND11
triglyceride homeostasis (GO:0070328)	0.945533	1	0	0	0.36203	0.0202759	APOA1
cGMP metabolic process (GO:0046068)	0.945533	1	0	0	0.36203	0.0202759	ADCY8
dopamine receptor signaling pathway (GO:0007212)	0.945533	1	0	0	0.36203	0.0202759	GNA14
nucleotide-binding oligomerization domain containing signaling pathway (GO:0070423)	0.945533	1	0	0	0.36203	0.0202759	NOD1
protein K63-linked deubiquitination (GO:0070536)	0.945533	1	0	0	0.36203	0.0202759	USP13
regulation of cell morphogenesis (GO:0022604)	0.945533	1	0	0	0.36203	0.0202759	EFNA5
carboxylic acid catabolic process (GO:0046395)	0.945533	1	0	0	0.36203	0.0202759	ABHD10
positive regulation of phosphate metabolic process (GO:0045937)	0.945533	1	0	0	0.36203	0.0202759	APP
negative regulation of cellular protein metabolic process (GO:0032269)	0.94651	1	0	0	0.569486	0.0313069	SERPINE2;ENC1;DAB2IP;MEX3D;NFKB1
mitochondrial translational termination (GO:0070126)	0.94651	1	0	0	0.569486	0.0313069	MRPS24;MRPS23;MRPL19;MRPL12;MRPL35
SRP-dependent cotranslational protein targeting to membrane (GO:0006614)	0.94651	1	0	0	0.569486	0.0313069	RPS26;RPS17;RPL31;RPS29;RPS23
positive regulation of leukocyte chemotaxis (GO:0002690)	0.947796	1	0	0	0.498533	0.0267293	EDN2;IL12A;CXCL5
RNA 3'-end processing (GO:0031123)	0.947796	1	0	0	0.498533	0.0267293	CPSF3;PAPOLA;THOC7
regulation of DNA replication (GO:0006275)	0.947796	1	0	0	0.498533	0.0267293	PDGFA;RBBP6;FGF10
intracellular protein transport (GO:0006886)	0.948161	1	0	0	0.759533	0.040431	USP6NL;CRB1;IPO11;STX16;FUT10;AKAP6;DNAJC27;STX11;TBC1D30;TBC1D10C;TMED3;KIF13B;ARFIP1;RAB28;TBC1D22A;WLS;NUP214;XPO7;RAB27B;AP3B1;RAB30;TBC1D4;TBC1D5;RAB12;SGSM2;RAB18
endosomal transport (GO:0016197)	0.948829	1	0	0	0.708251	0.037202	STX16;SORT1;TGFBRAP1;CLEC16A;VPS13A;DCLK1;RHOB;EEA1;SNX4;VPS51;KIF16B;TBC1D5;MYO5B;RAB12;TBC1D10C;PIK3C3
icosanoid metabolic process (GO:0006690)	0.949394	1	0	0	0.440732	0.022888	PNPLA8;PLA2G4A
regulation of hematopoietic stem cell differentiation (GO:1902036)	0.949694	1	0	0	0.533518	0.0275378	PSMB11;PSMD4;PSMB8;RUNX1
positive regulation of apoptotic signaling pathway (GO:2001235)	0.949694	1	0	0	0.533518	0.0275378	WWOX;DAB2IP;G0S2;ST18
negative regulation of Notch signaling pathway (GO:0045746)	0.950914	1	0	0	0.349546	0.0175933	FBXW7
positive regulation of interleukin-1 secretion (GO:0050716)	0.950914	1	0	0	0.349546	0.0175933	TLR4
B cell proliferation (GO:0042100)	0.950914	1	0	0	0.349546	0.0175933	IL10
regulation of activated T cell proliferation (GO:0046006)	0.950914	1	0	0	0.349546	0.0175933	IGFBP2
MyD88-dependent toll-like receptor signaling pathway (GO:0002755)	0.950914	1	0	0	0.349546	0.0175933	TLR4
semaphorin-plexin signaling pathway (GO:0071526)	0.950914	1	0	0	0.349546	0.0175933	SEMA3A
regulation of myoblast differentiation (GO:0045661)	0.950914	1	0	0	0.349546	0.0175933	MYF6
cellular response to cadmium ion (GO:0071276)	0.950914	1	0	0	0.349546	0.0175933	FOS
regulation of cellular response to stress (GO:0080135)	0.951142	1	0	0	0.584818	0.0292949	NUP214;CAMK2B;NUAK1;CAMK2D;NUP210;OPRM1
negative regulation of intrinsic apoptotic signaling pathway (GO:2001243)	0.951621	1	0	0	0.490493	0.0243227	OPA1;CREB3L1;TRIM32
cellular protein catabolic process (GO:0044257)	0.951621	1	0	0	0.490493	0.0243227	RAB12;DAB2IP;TINAG
establishment of protein localization to organelle (GO:0072594)	0.951621	1	0	0	0.490493	0.0243227	NUP214;RYR2;IPO11
negative regulation of G2/M transition of mitotic cell cycle (GO:0010972)	0.951621	1	0	0	0.490493	0.0243227	PSMB11;PSMD4;PSMB8
positive regulation of cellular protein metabolic process (GO:0032270)	0.952986	1	0	0	0.55697	0.0268206	YTHDF3;FAM129A;HNRNPD;LARP4B;TRIM32
cellular response to acid chemical (GO:0071229)	0.952986	1	0	0	0.55697	0.0268206	BRINP1;RORB;PAX2;EPHA3;WNT3
cellular response to lipopolysaccharide (GO:0071222)	0.952986	1	0	0	0.55697	0.0268206	IL10;DAB2IP;TLR4;NFKB1;MTDH
plasma membrane bounded cell projection organization (GO:0120036)	0.953076	1	0	0	0.601338	0.0289009	APP;CATIP;CDH11;PTPRM;RAPGEF2;FRY;POU4F1
water-soluble vitamin metabolic process (GO:0006767)	0.953078	1	0	0	0.526589	0.0253069	TPK1;SLC19A3;MTR;MMADHC
negative regulation of ubiquitin protein ligase activity (GO:1904667)	0.953078	1	0	0	0.526589	0.0253069	PSMD4;UBE2E1;UBE2D1;PSMB8
regulation of hematopoietic progenitor cell differentiation (GO:1901532)	0.953078	1	0	0	0.526589	0.0253069	PSMB11;PSMD4;PSMB8;RUNX1
regulation of cytokinesis (GO:0032465)	0.953078	1	0	0	0.526589	0.0253069	ZFYVE26;PIK3C3;E2F7;MAP9
peptide cross-linking (GO:0018149)	0.953568	1	0	0	0.431355	0.0205087	LCE3D;LCE3A
postreplication repair (GO:0006301)	0.953568	1	0	0	0.431355	0.0205087	RFC3;REV1
histone H4 acetylation (GO:0043967)	0.953568	1	0	0	0.431355	0.0205087	MORF4L2;BEND3
iron ion homeostasis (GO:0055072)	0.955183	1	0	0	0.482707	0.0221332	SMAD4;CAND1;ATP13A2
viral process (GO:0016032)	0.95534	1	0	0	0.691149	0.0315774	USP6NL;NUP214;NUP210;RPL31;NEDD4L;HIPK2;RPS26;RPS17;RPS29;EIF3L;AP1S2;ELMO1;ATP6V1H;DOCK2;RPS23
regulation of phosphorylation (GO:0042325)	0.955722	1	0	0	0.596285	0.0270045	NUP214;CDKN1C;APP;NUP210;PRKAG2;BMP7;PTK2
regulation of actin cytoskeleton reorganization (GO:2000249)	0.955763	1	0	0	0.337895	0.0152882	NTF3
regulation of defense response to virus by host (GO:0050691)	0.955763	1	0	0	0.337895	0.0152882	STAT1
connective tissue development (GO:0061448)	0.955763	1	0	0	0.337895	0.0152882	CREB3L2
cellular response to drug (GO:0035690)	0.955763	1	0	0	0.337895	0.0152882	PPP3CA
negative regulation of secretion by cell (GO:1903531)	0.955763	1	0	0	0.337895	0.0152882	GRM7
positive regulation of protein insertion into mitochondrial membrane involved in apoptotic signaling pathway (GO:1900740)	0.955763	1	0	0	0.337895	0.0152882	YWHAQ
ATP-dependent chromatin remodeling (GO:0043044)	0.955763	1	0	0	0.337895	0.0152882	MBD2
positive regulation of B cell proliferation (GO:0030890)	0.955763	1	0	0	0.337895	0.0152882	VAV3
nuclear envelope organization (GO:0006998)	0.955763	1	0	0	0.337895	0.0152882	LEMD3
chondroitin sulfate metabolic process (GO:0030204)	0.955763	1	0	0	0.337895	0.0152882	B3GAT1
regulation of protein insertion into mitochondrial membrane involved in apoptotic signaling pathway (GO:1900739)	0.955763	1	0	0	0.337895	0.0152882	YWHAQ
hippo signaling (GO:0035329)	0.955763	1	0	0	0.337895	0.0152882	FAT4
positive regulation of cyclin-dependent protein serine/threonine kinase activity (GO:0045737)	0.955763	1	0	0	0.337895	0.0152882	FGF10
negative regulation of transferase activity (GO:0051348)	0.955763	1	0	0	0.337895	0.0152882	CDKN1C
cellular response to cytokine stimulus (GO:0071345)	0.956079	1	0	0	0.778048	0.0349458	FLT3;LRTM1;LRRC4;PTPN20;PIK3CD;CXCR4;AQP4;AKAP6;FOXO3;SOCS2;PTPRZ1;LRRTM4;IL12A;SOCS6;CCL25;IFNAR2;IL10;EDN2;STAT1;IFNGR2;IL1R2;DAB2IP;RTN4RL2;FOS;OPRM1;POU4F1;POU4F2;NFKB1;BATF;MAPK13;MAPK11;SFRP1;TEC;CNTN1;IRF8
positive regulation of translation (GO:0045727)	0.956252	1	0	0	0.519838	0.0232545	YTHDF3;FAM129A;HNRNPD;LARP4B
extracellular matrix disassembly (GO:0022617)	0.956252	1	0	0	0.519838	0.0232545	FBN2;ADAM15;CMA1;TPSAB1
regulation of cellular response to heat (GO:1900034)	0.956252	1	0	0	0.519838	0.0232545	NUP214;CAMK2B;CAMK2D;NUP210
fibroblast growth factor receptor signaling pathway (GO:0008543)	0.956252	1	0	0	0.519838	0.0232545	SPRED2;KIF16B;FGF1;FGF10
cytoplasmic microtubule organization (GO:0031122)	0.957411	1	0	0	0.422369	0.0183824	DLG1;FIGNL1
positive regulation of protein polymerization (GO:0032273)	0.958498	1	0	0	0.475165	0.020141	NCK2;RHOH;CDK5RAP2
NADH dehydrogenase complex assembly (GO:0010257)	0.958498	1	0	0	0.475165	0.020141	DMAC1;NDUFAF5;TIMM21
mitochondrial respiratory chain complex I biogenesis (GO:0097031)	0.958498	1	0	0	0.475165	0.020141	DMAC1;NDUFAF5;TIMM21
mitochondrial respiratory chain complex I assembly (GO:0032981)	0.958498	1	0	0	0.475165	0.020141	DMAC1;NDUFAF5;TIMM21
glycerophospholipid metabolic process (GO:0006650)	0.958498	1	0	0	0.475165	0.020141	APOA1;PNPLA6;SERINC5
positive regulation of endocytosis (GO:0045807)	0.958498	1	0	0	0.475165	0.020141	SIRPA;NEDD4L;DOCK2
glucose metabolic process (GO:0006006)	0.958498	1	0	0	0.475165	0.020141	TFAP2B;PPARGC1A;SLC25A13
proteolysis involved in cellular protein catabolic process (GO:0051603)	0.958741	1	0	0	0.544992	0.022963	PSMB11;RHBDD1;SOCS6;TINAG;PSMB8
positive regulation of protein kinase activity (GO:0045860)	0.958745	1	0	0	0.648287	0.0273121	MAP3K2;CENPE;STK24;XRCC5;STK39;DAB2IP;PRKAG2;RAPGEF2;PARP16;DKK1;PTK2
mitochondrial translation (GO:0032543)	0.959355	1	0	0	0.568421	0.0235864	MRPS24;MRPL19;MRPS23;MTIF2;MRPL12;MRPL35
positive regulation of ubiquitin-protein transferase activity (GO:0051443)	0.960133	1	0	0	0.326995	0.0133032	FBXW7
regulation of ubiquitin-protein transferase activity (GO:0051438)	0.960133	1	0	0	0.326995	0.0133032	FBXW7
alpha-amino acid metabolic process (GO:1901605)	0.960133	1	0	0	0.326995	0.0133032	CBS
regulation of protein export from nucleus (GO:0046825)	0.960133	1	0	0	0.326995	0.0133032	TCF7L2
cofactor biosynthetic process (GO:0051188)	0.960133	1	0	0	0.326995	0.0133032	MMADHC
response to cadmium ion (GO:0046686)	0.960133	1	0	0	0.326995	0.0133032	FOS
nucleobase-containing small molecule interconversion (GO:0015949)	0.960133	1	0	0	0.326995	0.0133032	RRM2B
positive regulation of release of sequestered calcium ion into cytosol (GO:0051281)	0.960133	1	0	0	0.326995	0.0133032	AKAP6
regulation of reactive oxygen species metabolic process (GO:2000377)	0.960949	1	0	0	0.413749	0.0164814	AATF;PAX2
regulation of megakaryocyte differentiation (GO:0045652)	0.960949	1	0	0	0.413749	0.0164814	TNRC6A;RUNX1
skin development (GO:0043588)	0.961369	1	0	0	0.539194	0.0212424	LCE3D;LCE3A;JAG1;PDGFA;RPTN
cellular response to fibroblast growth factor stimulus (GO:0044344)	0.961369	1	0	0	0.539194	0.0212424	SPRED2;SFRP1;KIF16B;FGF1;FGF10
positive regulation of protein modification by small protein conjugation or removal (GO:1903322)	0.961582	1	0	0	0.467854	0.0183282	FBXW7;UBE2D1;KLHL40
regulation of myeloid cell differentiation (GO:0045637)	0.961582	1	0	0	0.467854	0.0183282	CDK6;TNRC6A;RUNX1
DNA synthesis involved in DNA repair (GO:0000731)	0.961582	1	0	0	0.467854	0.0183282	RFC3;RMI2;REV1
nucleic acid metabolic process (GO:0090304)	0.962012	1	0	0	0.506842	0.0196292	DDX1;XRN2;ERI3;HNRNPD
NIK/NF-kappaB signaling (GO:0038061)	0.962012	1	0	0	0.506842	0.0196292	PSMB11;PSMD4;NFKB1;PSMB8
transcription, DNA-templated (GO:0006351)	0.962367	1	0	0	0.740332	0.0283986	GCM1;EPAS1;AHR;MRPL12;FOXO3;TRPS1;NOCT;ALX1;HIVEP2;SOX5;BPTF;BATF3;NKX2-6;KLF13;TSC22D1;LMO4;TWNK;MLF1;PAX2;NFKB1;THAP1;PAX1;NR4A2;KLF5;MAFF;TCF4
cellular protein metabolic process (GO:0044267)	0.962523	1	0	0	0.774924	0.0295996	APP;HBS1L;RPL31;PROS1;TNC;RRBP1;MRPL35;PRSS23;ZDHHC2;RPS17;TTR;CDH2;IGFBP7;APOB;SEC11C;SLC34A2;FGA;JAG1;MRPS24;FBXO2;IGFBP2;CCDC59;FGG;DAB2IP;APOA1;BACE1;RPS26;EEF1A1;SPCS3;NAT8;ADORA2A;RPS29;RAB12;PAPPA;SCG2;MATN3;RPS23
peptide biosynthetic process (GO:0043043)	0.962688	1	0	0	0.640835	0.0243685	EEF1A1;RPS26;HBS1L;RPS17;GGT6;MRPS24;RPL31;RPS29;RRBP1;MRPL35;RPS23
positive regulation of cellular process (GO:0048522)	0.963198	1	0	0	0.78126	0.029294	COLEC12;MTPN;PTGFR;RYR2;TENM4;FLT3;CHRNA7;PDGFA;AKAP6;PTN;FGF1;ETS1;CXCL5;CTGF;PKHD1;EFNB2;RPS6KA3;UFL1;SHH;CNST;NTF3;LMNA;S1PR3;TFAP2B;SAP30BP;NKX2-6;EDN2;KDM4C;DICER1;AXIN2;ISL1;DKK1;POU4F2;PTK2;TIAM1;SFRP1;FAM98A;BMPR1B;TRIM32;HDGFL2
rRNA metabolic process (GO:0016072)	0.964067	1	0	0	0.658895	0.024112	LTV1;RPL31;TEX10;DDX52;RPS26;ERN2;RPS17;RPS29;XRN2;NOL11;RIOK1;RPS23;MPHOSPH6
negative regulation of receptor activity (GO:2000272)	0.964072	1	0	0	0.316776	0.0115906	CBLB
regulation of nitric oxide biosynthetic process (GO:0045428)	0.964072	1	0	0	0.316776	0.0115906	TLR4
mismatch repair (GO:0006298)	0.964072	1	0	0	0.316776	0.0115906	MSH4
aminoglycan catabolic process (GO:0006026)	0.964072	1	0	0	0.316776	0.0115906	GPC6
positive regulation of calcium ion transport into cytosol (GO:0010524)	0.964072	1	0	0	0.316776	0.0115906	AKAP6
fatty acid beta-oxidation (GO:0006635)	0.964203	1	0	0	0.405474	0.0147808	AUH;PEX2
cellular response to oxygen-containing compound (GO:1901701)	0.964465	1	0	0	0.70292	0.025433	IL10;DAB2IP;AKAP6;PTPRK;FOS;AHR;RORB;POU4F1;RYR3;PAX2;POU4F2;NFKB1;SFRP1;BRINP1;NRIP1;RAPGEF2;TLR4;EPHA3;WNT3
epidermis development (GO:0008544)	0.96462	1	0	0	0.500585	0.0180314	RBP2;DCT;RPTN;CTGF
positive regulation of protein targeting to mitochondrion (GO:1903955)	0.96462	1	0	0	0.500585	0.0180314	MYBPC1;FBXW7;KCNN3;SAE1
positive regulation of I-kappaB kinase/NF-kappaB signaling (GO:0043123)	0.966019	1	0	0	0.621892	0.0214998	APP;GJA1;UNC5CL;ROR1;NOD1;CFLAR;TLR4;TRIM32;WLS;MTDH
endocytosis (GO:0006897)	0.966124	1	0	0	0.693777	0.02391	COLEC12;APP;SORT1;RHOH;APOA1;VRK1;WASL;VRK3;MIB1;EEA1;DNM3;SNX4;ADORA2A;ATP6V1H;PIK3C3;PIP5K1C;APOB;SCARF1
translational termination (GO:0006415)	0.96617	1	0	0	0.527961	0.0181698	MRPS24;MRPS23;MRPL19;MRPL12;MRPL35
protein localization to nucleus (GO:0034504)	0.96617	1	0	0	0.527961	0.0181698	NUP214;IPO11;ARL2BP;LMNA;BMP7
macroautophagy (GO:0016236)	0.966293	1	0	0	0.552919	0.0189588	TBC1D5;RB1CC1;PRKAG2;PIK3C3;ATP13A2;WIPI2
DNA damage response, signal transduction by p53 class mediator (GO:0030330)	0.967061	1	0	0	0.49448	0.0165618	PLAGL1;E2F7;HIPK2;BATF
mitotic sister chromatid segregation (GO:0000070)	0.967061	1	0	0	0.49448	0.0165618	CENPE;BOD1;PIBF1;TTN
positive regulation of cell cycle arrest (GO:0071158)	0.967061	1	0	0	0.49448	0.0165618	PLAGL1;DAB2IP;POU4F1;E2F7
insulin receptor signaling pathway (GO:0008286)	0.967115	1	0	0	0.453889	0.0151772	ATP6V1H;SORBS1;ATP6V1G3
cellular response to UV (GO:0034644)	0.967115	1	0	0	0.453889	0.0151772	RHBDD1;PTPRK;MAPK13
regulation of protein localization to plasma membrane (GO:1903076)	0.967115	1	0	0	0.453889	0.0151772	DLG1;SORBS1;EPHA3
regulation of gene silencing by miRNA (GO:0060964)	0.967115	1	0	0	0.453889	0.0151772	NUP214;NUP210;TNRC6A
cilium assembly (GO:0060271)	0.967151	1	0	0	0.703948	0.023512	ACTR3;ARL6;CEP19;DNAH6;IFT80;ASAP1;PKHD1;AHI1;BBS10;WDR60;TBC1D32;KIF3A;RFX4;TTC21B;CEP70;POC1B;DISC1;NINL;PIBF1;CDK5RAP2
rRNA processing (GO:0006364)	0.967353	1	0	0	0.652371	0.0216531	LTV1;RPL31;TEX10;DDX52;RPS26;RPS17;LSM6;RPS29;XRN2;NOL11;RIOK1;RPS23;MPHOSPH6
ncRNA processing (GO:0034470)	0.967386	1	0	0	0.669836	0.0222102	LTV1;RPL31;TEX10;DICER1;DDX52;RPS26;RPS17;RPS29;XRN2;DGCR8;DROSHA;NOL11;RIOK1;RPS23;MPHOSPH6
axonemal dynein complex assembly (GO:0070286)	0.967622	1	0	0	0.307177	0.0101104	DNAH1
negative regulation of mitochondrion organization (GO:0010823)	0.967622	1	0	0	0.307177	0.0101104	OPA1
regulation of autophagosome assembly (GO:2000785)	0.967622	1	0	0	0.307177	0.0101104	RAB3GAP1
cellular response to glucose starvation (GO:0042149)	0.967622	1	0	0	0.307177	0.0101104	PIK3C3
negative regulation of multi-organism process (GO:0043901)	0.967622	1	0	0	0.307177	0.0101104	ANXA2
positive regulation of locomotion (GO:0040017)	0.967622	1	0	0	0.307177	0.0101104	TRIM32
positive regulation of cytokine-mediated signaling pathway (GO:0001961)	0.967622	1	0	0	0.307177	0.0101104	C1QTNF4
response to tumor necrosis factor (GO:0034612)	0.968359	1	0	0	0.522518	0.0168003	CCL25;SFRP1;DAB2IP;AFF3;TRIM32
mRNA metabolic process (GO:0016071)	0.968359	1	0	0	0.522518	0.0168003	CPSF6;PCBP3;SCAF11;CPSF3;PPARGC1A
positive regulation of protein ubiquitination (GO:0031398)	0.969345	1	0	0	0.488523	0.0152102	FBXW7;UBE2D1;KLHL40;PTK2
positive regulation of intracellular protein transport (GO:0090316)	0.969543	1	0	0	0.600208	0.018565	TCF7L2;MYBPC1;FBXW7;MTCL1;KCNB1;PRR5L;ANK3;KCNN3;SAE1
negative regulation of cysteine-type endopeptidase activity involved in apoptotic process (GO:0043154)	0.96959	1	0	0	0.447214	0.0138108	RPS6KA3;TFAP2B;PAX2
termination of RNA polymerase II transcription (GO:0006369)	0.96959	1	0	0	0.447214	0.0138108	CPSF3;PAPOLA;THOC7
positive regulation of T cell activation (GO:0050870)	0.96959	1	0	0	0.447214	0.0138108	ZMIZ1;NCK2;SIRPA
positive regulation of intracellular signal transduction (GO:1902533)	0.969652	1	0	0	0.761851	0.0234787	APP;FLT3;PDGFA;PIK3CD;GPR61;NOD1;PTPRJ;FGF1;RTN4;MTDH;C1QTNF4;GJA1;SASH1;WLS;EPHA5;TCF7L2;EPHA7;UNC5CL;GPR37;EPHA6;TRAT1;DAB2IP;NRG2;CFLAR;PTK2;GOLPH3;RIT2;DLG5;CNTN1;RAPGEF2;ROR1;ROR2;TRIM32;EPHA3;LIMS1;FGF10
chemokine-mediated signaling pathway (GO:0070098)	0.969947	1	0	0	0.389879	0.0118967	CCL25;CXCL5
regulation of cell cycle G2/M phase transition (GO:1902749)	0.971479	1	0	0	0.482707	0.0139673	CDK6;CEP70;NINL;CDK5RAP2
cellular response to molecule of bacterial origin (GO:0071219)	0.971479	1	0	0	0.482707	0.0139673	IL10;DAB2IP;TLR4;NFKB1
gene expression (GO:0010467)	0.971701	1	0	0	0.739916	0.0212412	HBS1L;RPL31;CELF2;RRBP1;MRPL35;TSPAN33;RPS17;DHX35;TSPAN5;DROSHA;BPTF;NUP214;NKX2-6;NUP210;MRPS24;CPSF3;PAX2;THOC7;MLF1;THAP1;RPS26;EEF1A1;NR4A2;GOLPH3;HNRNPUL1;NOVA1;RPS29;XRN2;HNRNPD;RPS23
regulation of innate immune response (GO:0045088)	0.971888	1	0	0	0.440732	0.0125672	IFNAR2;POLR3B;STAT1
negative regulation of cell cycle G2/M phase transition (GO:1902750)	0.971888	1	0	0	0.440732	0.0125672	PSMB11;PSMD4;PSMB8
apoptotic process (GO:0006915)	0.972889	1	0	0	0.658237	0.0180917	APP;SEMA6A;DCC;KREMEN1;LY86;CXCR4;AHR;CFLAR;RTN4;RHOB;CD2;ADORA2A;PLAGL1;ELMO1;BCL2L14
regulation of cyclin-dependent protein kinase activity (GO:1904029)	0.973704	1	0	0	0.289624	0.00771783	CDKN1C
regulation of microtubule polymerization (GO:0031113)	0.973704	1	0	0	0.289624	0.00771783	CDK5RAP2
anatomical structure homeostasis (GO:0060249)	0.973704	1	0	0	0.289624	0.00771783	XRCC5
carbohydrate catabolic process (GO:0016052)	0.973704	1	0	0	0.289624	0.00771783	HKDC1
erythrocyte differentiation (GO:0030218)	0.973704	1	0	0	0.289624	0.00771783	HIPK2
cell morphogenesis involved in differentiation (GO:0000904)	0.974797	1	0	0	0.375439	0.00958363	ITGA4;ANTXR1
RNA modification (GO:0009451)	0.974797	1	0	0	0.375439	0.00958363	NSUN3;CDKAL1
intracellular transport of virus (GO:0075733)	0.974797	1	0	0	0.375439	0.00958363	NUP214;NUP210
transport of virus (GO:0046794)	0.974797	1	0	0	0.375439	0.00958363	NUP214;NUP210
negative regulation of supramolecular fiber organization (GO:1902904)	0.974797	1	0	0	0.375439	0.00958363	KANK1;SMAD4
histone acetylation (GO:0016573)	0.976	1	0	0	0.428317	0.010405	MORF4L2;BEND3;KAT14
centromere complex assembly (GO:0034508)	0.976303	1	0	0	0.281579	0.00675303	CENPE
regulation of cysteine-type endopeptidase activity (GO:2000116)	0.976303	1	0	0	0.281579	0.00675303	EPHA7
regulation of nitric-oxide synthase activity (GO:0050999)	0.976303	1	0	0	0.281579	0.00675303	WASL
regulation of cellular catabolic process (GO:0031329)	0.976928	1	0	0	0.368613	0.00860411	USP13;TMEM150B
positive regulation of cysteine-type endopeptidase activity (GO:2001056)	0.976928	1	0	0	0.368613	0.00860411	ARL6IP5;NOD1
sphingolipid metabolic process (GO:0006665)	0.977022	1	0	0	0.52432	0.0121885	GALC;ELOVL5;ARSJ;ARSI;PLPP3;ST6GALNAC3
regulation of macroautophagy (GO:0016241)	0.977022	1	0	0	0.52432	0.0121885	EPM2A;RB1CC1;CLEC16A;ATP6V1H;PRKAG2;ATP13A2
regulation of mitotic cell cycle phase transition (GO:1901990)	0.977782	1	0	0	0.606007	0.0136162	PSMB11;CENPE;CDK6;PSMD4;HECW2;CEP70;UBE2E1;UBE2D1;NINL;PSMB8;CDK5RAP2
negative regulation of cysteine-type endopeptidase activity (GO:2000117)	0.977835	1	0	0	0.422369	0.00946719	RPS6KA3;TFAP2B;PAX2
protein modification by small protein removal (GO:0070646)	0.978506	1	0	0	0.660254	0.0143462	USP13;IL33;PSMB11;MBD5;SMAD4;USP38;TNKS;USP45;USP12;UBE2D1;NOD1;AXIN2;PSMB8;IFIH1;RNF146;SENP6;PSMD4
protein monoubiquitination (GO:0006513)	0.978644	1	0	0	0.273969	0.00591416	UBE2E1
sodium-independent organic anion transport (GO:0043252)	0.978644	1	0	0	0.273969	0.00591416	SLCO2A1
protein K63-linked ubiquitination (GO:0070534)	0.978644	1	0	0	0.273969	0.00591416	UBE2E3
nucleotide-excision repair, DNA incision, 5'-to lesion (GO:0006296)	0.978644	1	0	0	0.273969	0.00591416	RFC3
positive regulation of mitochondrial outer membrane permeabilization involved in apoptotic signaling pathway (GO:1901030)	0.978644	1	0	0	0.273969	0.00591416	YWHAQ
negative regulation of translation (GO:0017148)	0.978701	1	0	0	0.460766	0.00991985	YTHDF3;ENC1;MEX3D;TNRC6A
regulation of protein targeting to mitochondrion (GO:1903214)	0.978701	1	0	0	0.460766	0.00991985	MYBPC1;FBXW7;KCNN3;SAE1
positive regulation of protein complex assembly (GO:0031334)	0.978701	1	0	0	0.460766	0.00991985	MITF;ASAP1;TLR4;MPP7
chromosome organization (GO:0051276)	0.978885	1	0	0	0.36203	0.00772605	TCF7L2;AXIN2
protein import (GO:0017038)	0.978885	1	0	0	0.36203	0.00772605	NUP214;IPO11
glycosaminoglycan catabolic process (GO:0006027)	0.978885	1	0	0	0.36203	0.00772605	KERA;GPC6
protein import into nucleus (GO:0006606)	0.978962	1	0	0	0.49208	0.0104626	NUP214;IPO11;TRPS1;FAM53B;CBLB
proteasomal protein catabolic process (GO:0010498)	0.979592	1	0	0	0.641573	0.0132284	PSMB11;RHBDD1;SEL1L;UBE2E1;NEDD4L;UBE2D1;PSMB8;RNF222;PSMD4;TBL1XR1;HECW2;BTBD3;ENC1;SOCS6;SPSB4
positive regulation of protein serine/threonine kinase activity (GO:0071902)	0.979827	1	0	0	0.515433	0.0105041	FLT3;DAB2IP;PDGFA;RAPGEF2;PARP16;FGF1
transcription initiation from RNA polymerase II promoter (GO:0006367)	0.980613	1	0	0	0.570198	0.0111628	NR4A2;NR2F1;HNF4G;TCF4;RORB;PPARGC1A;RUNX2;CTGF;NR3C2
cellular respiration (GO:0045333)	0.980681	1	0	0	0.355679	0.00693873	PPARGC1A;SLC25A13
positive regulation of innate immune response (GO:0045089)	0.980755	1	0	0	0.266759	0.00518389	POLR3B
regulation of cytokine-mediated signaling pathway (GO:0001959)	0.981629	1	0	0	0.450527	0.00835379	IFNAR2;STAT1;IFNGR2;RUNX1
negative regulation of intracellular signal transduction (GO:1902532)	0.9817	1	0	0	0.566656	0.0104658	EPM2A;PKHD1;DEPTOR;STAT1;DLG5;DAB2IP;RHOH;PTPRJ;ZMYND11
DNA replication (GO:0006260)	0.982311	1	0	0	0.506842	0.00904589	ORC4;RFC3;RMI2;TOP1MT;REV1;MCM3
negative regulation of cellular amide metabolic process (GO:0034249)	0.98257	1	0	0	0.405474	0.00712955	CHRNA7;ENC1;MEX3D
regulation of defense response (GO:0031347)	0.98257	1	0	0	0.405474	0.00712955	CMA1;NOD1;FOXP1
antigen processing and presentation of exogenous peptide antigen via MHC class I, TAP-dependent (GO:0002479)	0.98257	1	0	0	0.405474	0.00712955	PSMB11;PSMD4;PSMB8
ERBB2 signaling pathway (GO:0038128)	0.982657	1	0	0	0.259919	0.00454741	NRG2
regulation of plasma membrane bounded cell projection assembly (GO:0120032)	0.982657	1	0	0	0.259919	0.00454741	MYO10
stimulatory C-type lectin receptor signaling pathway (GO:0002223)	0.983443	1	0	0	0.502654	0.00839227	PSMB11;PSMD4;UBE2D1;PRKACB;NFKB1;PSMB8
mitotic cytokinesis (GO:0000281)	0.983838	1	0	0	0.343622	0.00559909	ANK3;RHOB
viral life cycle (GO:0019058)	0.984073	1	0	0	0.473684	0.00760521	USP6NL;NUP214;NUP210;NEDD4L;NECTIN1
positive regulation of cell cycle process (GO:0090068)	0.984073	1	0	0	0.473684	0.00760521	GPSM2;DDX11;DAB2IP;POU4F1;E2F7
nuclear export (GO:0051168)	0.984173	1	0	0	0.440732	0.00703148	NUP214;CRB1;XPO7;THOC7
nucleotide-excision repair, DNA incision (GO:0033683)	0.984371	1	0	0	0.253421	0.00399207	RFC3
regulation of release of cytochrome c from mitochondria (GO:0090199)	0.984371	1	0	0	0.253421	0.00399207	OPA1
negative regulation of catabolic process (GO:0009895)	0.984371	1	0	0	0.253421	0.00399207	ADGRB1
regulation of viral transcription (GO:0046782)	0.984371	1	0	0	0.253421	0.00399207	TRIM32
regulation of protein dephosphorylation (GO:0035304)	0.984371	1	0	0	0.253421	0.00399207	ENSA
cellular macromolecule biosynthetic process (GO:0034645)	0.984507	1	0	0	0.690521	0.0107819	HBS1L;RPL31;RRBP1;MRPL35;ORC4;RPS17;EEF2K;TOP1MT;BPTF;RMI2;RFC3;NKX2-6;MRPS24;REV1;MLF1;PAX2;THAP1;EXT1;RPS26;EEF1A1;NR4A2;GOLPH3;RPS29;MCM3;RPS23
regulation of I-kappaB kinase/NF-kappaB signaling (GO:0043122)	0.984625	1	0	0	0.596285	0.00923902	GJA1;UNC5CL;STAT1;DAB2IP;RHOH;ROR1;NOD1;CFLAR;ZMYND11;TRIM32;WLS;MTDH
cell chemotaxis (GO:0060326)	0.985222	1	0	0	0.337895	0.00503066	CCL25;DOCK4
negative regulation of cellular macromolecule biosynthetic process (GO:2000113)	0.985338	1	0	0	0.732546	0.0108201	CDKN1C;CITED1;NAB1;FOXG1;AHR;RORB;PTPRK;ASCL1;BTAF1;YWHAQ;SOX18;ENC1;ATOH8;LRRFIP1;WNT4;ATF7IP;TFAP2B;TCF7L2;SMAD4;XRCC5;MBD2;DAB2IP;KCTD1;NR2F2;MEX3D;BMP7;PAX2;FOXP2;RUNX2;GATAD2A;FOXP1;ERN2;SFRP1;ID1;ID4;TRIM33;LIMS1
protein deubiquitination (GO:0016579)	0.985654	1	0	0	0.631088	0.00911909	USP13;IL33;PSMB11;MBD5;SMAD4;USP38;TNKS;USP45;USP12;UBE2D1;NOD1;AXIN2;PSMB8;IFIH1;RNF146;PSMD4
telomere organization (GO:0032200)	0.985915	1	0	0	0.24724	0.00350704	XRCC5
translation (GO:0006412)	0.986115	1	0	0	0.611706	0.00855291	HBS1L;MRPS24;RPL31;TARSL2;RRBP1;MRPL35;RPS26;EEF1A1;RPS17;EEF2K;PPA1;RPS29;GARS;RPS23
positive regulation of cysteine-type endopeptidase activity involved in apoptotic process (GO:0043280)	0.986166	1	0	0	0.464993	0.00647779	ARL6IP5;CNTN1;NOD1;CFLAR;ST18
antigen processing and presentation of exogenous peptide antigen via MHC class I (GO:0042590)	0.986329	1	0	0	0.389879	0.00536694	PSMB11;PSMD4;PSMB8
innate immune response activating cell surface receptor signaling pathway (GO:0002220)	0.986445	1	0	0	0.490493	0.00669417	PSMB11;PSMD4;UBE2D1;PRKACB;NFKB1;PSMB8
positive regulation of T cell proliferation (GO:0042102)	0.986491	1	0	0	0.332356	0.00452049	IGFBP2;NCK2
spermatogenesis (GO:0007283)	0.986974	1	0	0	0.530031	0.00694957	CNBD2;ADAM29;HILS1;ADGRG2;XRN2;TDRD6;TXNDC8;REC8
cellular response to tumor necrosis factor (GO:0071356)	0.987101	1	0	0	0.57477	0.0074624	CCL25;PSMB11;SFRP1;PSMD4;STAT1;DAB2IP;FOXO3;RELT;ST18;PSMB8;LIMS1
positive regulation of establishment of protein localization to mitochondrion (GO:1903749)	0.987112	1	0	0	0.460766	0.00597696	MYBPC1;YWHAQ;FBXW7;KCNN3;SAE1
mitochondrion organization (GO:0007005)	0.987124	1	0	0	0.546297	0.00707957	DNAJC19;DNM3;SPATA16;PITRM1;OPA1;AKT3;TWNK;PPARGC1A;SLC25A36
positive regulation of protein localization to nucleus (GO:1900182)	0.987307	1	0	0	0.241354	0.003083	NMD3
ceramide metabolic process (GO:0006672)	0.987307	1	0	0	0.241354	0.003083	ST6GALNAC3
activation of cysteine-type endopeptidase activity involved in apoptotic process (GO:0006919)	0.987398	1	0	0	0.384944	0.00488169	CNTN1;NOD1;CFLAR
organonitrogen compound biosynthetic process (GO:1901566)	0.987413	1	0	0	0.560047	0.00709385	SLC44A5;GOLPH3;ELOVL5;ARG1;GSTA3;PLA2G4A;APOA1;NOD1;PLPP3;LPIN1
cellular amide metabolic process (GO:0043603)	0.987653	1	0	0	0.326995	0.00406254	NAPEPLD;CPXM1
DNA damage response, signal transduction by p53 class mediator resulting in cell cycle arrest (GO:0006977)	0.987653	1	0	0	0.326995	0.00406254	PLAGL1;E2F7
tRNA processing (GO:0008033)	0.987653	1	0	0	0.326995	0.00406254	DDX1;CDKAL1
male gamete generation (GO:0048232)	0.987753	1	0	0	0.526589	0.00648877	CNBD2;ADAM29;HILS1;ADGRG2;XRN2;TDRD6;TXNDC8;REC8
G2/M transition of mitotic cell cycle (GO:0000086)	0.988154	1	0	0	0.482707	0.0057525	PPP1CB;CEP70;ENSA;BACH1;NINL;CDK5RAP2
ciliary basal body-plasma membrane docking (GO:0097711)	0.988292	1	0	0	0.422369	0.00497423	AHI1;CEP70;NINL;CDK5RAP2
RNA transport (GO:0050658)	0.988388	1	0	0	0.380132	0.00444009	NUP214;RFTN1;THOC7
negative regulation of DNA metabolic process (GO:0051053)	0.988562	1	0	0	0.235741	0.00271195	ZRANB3
substantia nigra development (GO:0021762)	0.988562	1	0	0	0.235741	0.00271195	YWHAQ
histone H3 acetylation (GO:0043966)	0.988562	1	0	0	0.235741	0.00271195	KAT14
signal transduction involved in mitotic G1 DNA damage checkpoint (GO:0072431)	0.988718	1	0	0	0.321805	0.00365137	PLAGL1;E2F7
nuclear-transcribed mRNA catabolic process, deadenylation-dependent decay (GO:0000288)	0.988718	1	0	0	0.321805	0.00365137	HBS1L;LSM6
nuclear-transcribed mRNA catabolic process, nonsense-mediated decay (GO:0000184)	0.988824	1	0	0	0.452538	0.00508606	RPS26;RPS17;RPL31;RPS29;RPS23
cell cycle G2/M phase transition (GO:0044839)	0.98893	1	0	0	0.478906	0.00533116	PPP1CB;CEP70;ENSA;AKAP8;NINL;CDK5RAP2
antigen processing and presentation of exogenous peptide antigen (GO:0002478)	0.989149	1	0	0	0.418014	0.00456049	CENPE;KIF3A;AP1S2;KIF11
mitochondrial respiratory chain complex assembly (GO:0033108)	0.989149	1	0	0	0.418014	0.00456049	DMAC1;NDUFAF5;TIMM21;SMIM20
antigen processing and presentation of exogenous peptide antigen via MHC class II (GO:0019886)	0.989149	1	0	0	0.418014	0.00456049	CENPE;KIF3A;AP1S2;KIF11
ribonucleoprotein complex assembly (GO:0022618)	0.989183	1	0	0	0.519838	0.00565362	ABT1;RPS17;SCAF11;DDX1;CELF2;NAF1;DICER1;RPS23
amide biosynthetic process (GO:0043604)	0.989693	1	0	0	0.230383	0.00238699	ARG1
positive regulation of intracellular transport (GO:0032388)	0.989693	1	0	0	0.230383	0.00238699	PRR5L
myeloid cell differentiation (GO:0030099)	0.989693	1	0	0	0.230383	0.00238699	HIPK2
negative regulation of immune system process (GO:0002683)	0.989693	1	0	0	0.230383	0.00238699	NOD1
antigen processing and presentation of peptide antigen via MHC class II (GO:0002495)	0.989947	1	0	0	0.413749	0.00418064	CENPE;KIF3A;AP1S2;KIF11
positive regulation of cell cycle (GO:0045787)	0.990146	1	0	0	0.37086	0.0036725	APP;TRIM32;FGF10
positive regulation of DNA metabolic process (GO:0051054)	0.990146	1	0	0	0.37086	0.0036725	EYA4;PDGFA;FGF10
negative regulation of gene expression (GO:0010629)	0.990292	1	0	0	0.73812	0.00720051	CDKN1C;APP;CITED1;NAB1;FOXG1;AHR;RORB;PTPRK;ASCL1;BTAF1;YWHAQ;SOX18;NOCT;ENC1;ATOH8;LRRFIP1;HAVCR2;WNT4;ATF7IP;TFAP2B;TCF7L2;SMAD4;XRCC5;SFMBT2;MBD2;DAB2IP;KCTD1;NR2F2;MEX3D;BMP7;PAX2;FOXP2;NFKB1;RUNX2;GATAD2A;FOXP1;RPS26;ERN2;SFRP1;RBL1;AEBP2;ID1;ID4;TRIM33;LIMS1
ubiquitin-dependent protein catabolic process (GO:0006511)	0.990297	1	0	0	0.65399	0.00637693	PSMB11;UBE2E1;NEDD4L;UBE2D1;RNF19B;KLHL3;KLHL24;PSMB8;RNF146;RNF222;PSMD4;TBL1XR1;HECW2;RNF19A;BTBD3;RNF217;ENC1;KLHL8;UBR5;RBBP6;TRIM32;SPSB4
ribosome biogenesis (GO:0042254)	0.990411	1	0	0	0.583093	0.0056185	LTV1;RPL31;TEX10;DDX52;RPS26;RPS17;RPS29;XRN2;NAF1;NOL11;RIOK1;RPS23;MPHOSPH6
hexose metabolic process (GO:0019318)	0.990711	1	0	0	0.225263	0.00210217	TFAP2B
nicotinamide nucleotide metabolic process (GO:0046496)	0.990711	1	0	0	0.225263	0.00210217	HKDC1
mRNA-containing ribonucleoprotein complex export from nucleus (GO:0071427)	0.991376	1	0	0	0.405474	0.00351193	NUP214;NUP210;CPSF3;THOC7
positive regulation of cellular protein localization (GO:1903829)	0.991401	1	0	0	0.307177	0.00265271	PRR5L;RTN4
chromatin remodeling (GO:0006338)	0.991622	1	0	0	0.436933	0.00367594	HILS1;MORF4L2;TOP1MT;MBD2;BPTF
protein complex disassembly (GO:0043241)	0.991629	1	0	0	0.220366	0.00185234	FZD1
negative regulation of autophagy (GO:0010507)	0.991629	1	0	0	0.220366	0.00185234	RUBCN
nucleocytoplasmic transport (GO:0006913)	0.991629	1	0	0	0.220366	0.00185234	CITED1
positive regulation of autophagy (GO:0010508)	0.992149	1	0	0	0.302592	0.00238512	EPM2A;MTDH
regulation of transcription, DNA-templated (GO:0006355)	0.99231	1	0	0	0.830993	0.00641507	MYT1L;NAB1;JMJD1C;MYRFL;RORB;AHR;ETS1;BACH1;FOXQ1;GRIP1;RPS6KA3;SOX17;SOX18;GPBP1;CREB3L2;EPC2;PITX2;SOX6;CDK5RAP2;ACVR1;KCTD1;MITF;MYT1;FOXP2;RUNX2;FOXP1;THAP1;RUNX1;ERN2;RFX8;SFRP1;TBL1XR1;RFX4;ABCG1;GCM1;EPAS1;FOXG1;TSHZ1;TSHZ2;MRPL12;FOXO3;NPAS1;PHF21A;NPAS3;NHLH2;ZKSCAN7;TTC21B;TASP1;ALX1;HIVEP2;PPARGC1A;BPTF;WNT4;FZD1;TFAP2B;ABCA2;TFAP2C;AFAP1L2;SMAD4;TFAP2D;XRCC5;BCL11A;NR2F2;TRERF1;BMP7;NFKB1;ID1;HNRNPD;MYF6;ID4;SP5;TCF4;SIM1;FGF10;CDKN1C;CITED1;CHD7;FHL2;HNF4G;TFCP2L1;PTPRK;AATF;SHH;YWHAQ;NFKBIZ;LRRFIP1;IL10;SS18;NCOA2;BATF3;KLF12;KLF13;PRMT3;RHOH;FOS;ETV3;RGMB;MLF1;PAX2;ETV6;CREB1;TAL2;ZMYND11;USP13;CAMK2D;SATB1;TGFBRAP1;ASCL1;BTAF1;ATOH8;NRIP1;APBB2;MAP3K2;ATF7IP;TCF7L2;KDM4C;SKOR2;ASCC1;STAT1;MBD2;DAB2IP;CDC5L;ACVR2B;HIPK2;GATAD2A;BATF;HILS1;FOXR1;RYBP;TRIM33;LIMS1
protein oligomerization (GO:0051259)	0.992446	1	0	0	0.560563	0.00425038	COLEC12;CAMK2D;CPSF6;KCNC1;SYT1;OPA1;TRPS1;TWNK;ILDR1;BEND3;VWA2;NOD1
regulation of organelle assembly (GO:1902115)	0.992457	1	0	0	0.215678	0.00163305	SENP6
cellular response to heat (GO:0034605)	0.992457	1	0	0	0.215678	0.00163305	FGF1
antigen receptor-mediated signaling pathway (GO:0050851)	0.992506	1	0	0	0.591645	0.00445019	VAV3;RFTN2;PSMB11;TRAT1;PDE4D;RFTN1;THEMIS;UBE2D1;PIK3CD;PTPRJ;PSMB8;NFKB1;TEC;PSMD4;PAG1
protein homooligomerization (GO:0051260)	0.992565	1	0	0	0.533518	0.0039817	COLEC12;SMAD4;SYT1;TRPA1;TWNK;ILDR1;BEND3;VWA2;RYR3;CBR4
intrinsic apoptotic signaling pathway in response to DNA damage (GO:0008630)	0.993203	1	0	0	0.211184	0.00144042	HIPK2
regulation of G2/M transition of mitotic cell cycle (GO:0010389)	0.993254	1	0	0	0.476228	0.00322374	PSMB11;CDK6;PSMD4;CEP70;NINL;PSMB8;CDK5RAP2
positive regulation of cell proliferation (GO:0008284)	0.993325	1	0	0	0.669414	0.00448334	PTGFR;FLT3;CHRNA7;PDGFA;PTN;FGF1;CXCL5;PKHD1;EFNB2;UFL1;SHH;SIX2;NTF3;S1PR3;TFAP2B;NKX2-6;EDN2;KDM4C;STAT1;PAX2;PTK2;FOXP1;BMP5;TIAM1;SFRP1;CDK6;FAM98A;FGF10
mRNA transport (GO:0051028)	0.993673	1	0	0	0.389879	0.00247469	NUP214;NUP210;CPSF3;THOC7
phagocytosis, engulfment (GO:0006911)	0.993673	1	0	0	0.389879	0.00247469	ADGRB1;ELMO1;RHOH;DOCK1
B cell receptor signaling pathway (GO:0050853)	0.993673	1	0	0	0.389879	0.00247469	VAV3;TEC;RFTN1;PIK3CD
RNA methylation (GO:0001510)	0.993874	1	0	0	0.206874	0.00127112	NSUN3
organic hydroxy compound biosynthetic process (GO:1901617)	0.993874	1	0	0	0.206874	0.00127112	PRKAG2
non-recombinational repair (GO:0000726)	0.993874	1	0	0	0.206874	0.00127112	XRCC5
mRNA splicing, via spliceosome (GO:0000398)	0.993925	1	0	0	0.582577	0.00354987	RBM15;SCAF11;DDX1;CPSF3;CELF4;CDC5L;PLRG1;RNPC3;CWC27;LSM6;HNRNPUL1;DHX35;ZMAT5;HNRNPD;PAPOLA
cytoskeleton-dependent cytokinesis (GO:0061640)	0.994029	1	0	0	0.289624	0.00173451	ANK3;RHOB
mRNA export from nucleus (GO:0006406)	0.994148	1	0	0	0.386166	0.00226666	NUP214;NUP210;CPSF3;THOC7
double-strand break repair via nonhomologous end joining (GO:0006303)	0.99448	1	0	0	0.202737	0.00112222	XRCC5
recombinational repair (GO:0000725)	0.994552	1	0	0	0.285545	0.00156001	ZFYVE26;RECQL
nuclear import (GO:0051170)	0.994552	1	0	0	0.285545	0.00156001	NUP214;IPO11
Fc-epsilon receptor signaling pathway (GO:0038095)	0.994852	1	0	0	0.501273	0.00258745	VAV3;PPP3CA;PSMB11;TEC;PSMD4;UBE2D1;FOS;NFKB1;PSMB8
proteasome-mediated ubiquitin-dependent protein catabolic process (GO:0043161)	0.994994	1	0	0	0.592187	0.00297216	PSMB11;FBXW7;FBXO2;SEL1L;UBE2E1;NEDD4L;UBE2D1;FBXL18;PSMB8;RNF222;PSMD4;TBL1XR1;HECW2;BTBD3;UBXN8;DNAJB9;SPSB4
cellular response to starvation (GO:0009267)	0.994996	1	0	0	0.378948	0.00190092	SFRP1;STK24;CLEC16A;PIK3C3
telomere maintenance (GO:0000723)	0.995026	1	0	0	0.198762	0.000991184	XRCC5
Fc receptor signaling pathway (GO:0038093)	0.995165	1	0	0	0.498533	0.0024161	VAV3;PPP3CA;PSMB11;TEC;PSMD4;UBE2D1;FOS;NFKB1;PSMB8
positive regulation of mitotic cell cycle (GO:0045931)	0.995517	1	0	0	0.194939	0.000875812	APP
regulation of gene expression, epigenetic (GO:0040029)	0.995864	1	0	0	0.273969	0.00113538	TFAP2C;AEBP2
transcription from RNA polymerase II promoter (GO:0006366)	0.995921	1	0	0	0.668823	0.0027336	GCM1;EPAS1;HNF4G;AHR;RORB;ETS1;CTGF;NR3C2;SOX17;SOX18;NOCT;TRPS1;PAPOLA;ALX1;HIVEP2;PPARGC1A;SOX5;BATF3;KLF13;TSC22D1;LMO4;CPSF3;NR2F1;PAX2;THOC7;NFKB1;RUNX2;PAX1;NR4A2;KLF5;MAFF;TCF4
DNA-templated transcription, initiation (GO:0006352)	0.996002	1	0	0	0.490493	0.00196516	NR4A2;NR2F1;HNF4G;TCF4;RORB;PPARGC1A;RUNX2;CTGF;NR3C2
cellular response to insulin stimulus (GO:0032869)	0.996051	1	0	0	0.368613	0.00145867	TBC1D4;ATP6V1H;SORBS1;ATP6V1G3
mRNA processing (GO:0006397)	0.996182	1	0	0	0.573108	0.00219215	CPSF6;RBM15;SCAF11;CPSF3;CDC5L;PLRG1;RNPC3;CWC27;THOC7;LSM6;HNRNPUL1;DHX35;ZMAT5;HNRNPD;PAPOLA;PPARGC1A
positive regulation of immune response (GO:0050778)	0.99636	1	0	0	0.187719	0.000684595	POLR3B
positive regulation of response to stimulus (GO:0048584)	0.99636	1	0	0	0.187719	0.000684595	IFIH1
Golgi vesicle transport (GO:0048193)	0.996451	1	0	0	0.56108	0.00199484	PROS1;ANK2;ANK3;KIF11;OTOR;CENPE;GOLPH3;MYO1B;CUX2;VPS51;KIF3A;SGSM2;TMED3;MYO18A;MPPE1
regulation of protein processing (GO:0070613)	0.996551	1	0	0	0.395971	0.00136811	CCBE1;SERPINE2;PROS1;RHBDD1;SUSD4
positive regulation of mitochondrion organization (GO:0010822)	0.996551	1	0	0	0.395971	0.00136811	MYBPC1;FBXW7;KCNN3;SAE1;PPARGC1A
double-strand break repair via homologous recombination (GO:0000724)	0.996561	1	0	0	0.266759	0.000918914	ZFYVE26;RECQL
regulation of autophagy (GO:0010506)	0.99663	1	0	0	0.499352	0.00168582	EEF1A1;USP13;RUBCN;TMEM150B;FBXW7;RB1CC1;PRKAG2;ATP6V1H;ATP13A2;MTDH
protein complex assembly (GO:0006461)	0.996699	1	0	0	0.482707	0.00159601	TLE4;TLE3;BCL9;PPP6C;TCF7L2;CAMK2D;OPA1;NOD1;AXIN2
response to ionizing radiation (GO:0010212)	0.996865	1	0	0	0.263295	0.000826754	FIGNL1;RHOB
DNA metabolic process (GO:0006259)	0.996992	1	0	0	0.581093	0.00175053	ZRANB3;PRIM2;TCF7L2;RMI2;RFC3;XRCC5;MBD2;USP45;RECQL;REV1;AXIN2;BACH1;TSN;ORC4;CBS;TOP1MT;ERI3;MCM3
ribosome assembly (GO:0042255)	0.997044	1	0	0	0.181015	0.00053591	RPS17
regulation of tumor necrosis factor-mediated signaling pathway (GO:0010803)	0.997044	1	0	0	0.181015	0.00053591	APOA1
mitotic cell cycle phase transition (GO:0044772)	0.997339	1	0	0	0.504549	0.00134457	ACVR1;PPP1CB;PRIM2;ORC4;PPP6C;CDK6;CEP70;ENSA;MCM3;NINL;CDK5RAP2
RNA splicing, via transesterification reactions with bulged adenosine as nucleophile (GO:0000377)	0.997487	1	0	0	0.515433	0.00129672	LSM6;RBM15;HNRNPUL1;DHX35;CPSF3;ZMAT5;HNRNPD;PAPOLA;CDC5L;PLRG1;RNPC3;CWC27
tRNA modification (GO:0006400)	0.997599	1	0	0	0.174773	0.00042009	CDKAL1
regulation of protein serine/threonine kinase activity (GO:0071900)	0.997626	1	0	0	0.253421	0.000602296	DAB2IP;PARP16
dicarboxylic acid metabolic process (GO:0043648)	0.997837	1	0	0	0.171811	0.000372115	CELSR1
regulation of gene expression (GO:0010468)	0.997847	1	0	0	0.752688	0.00162201	APP;CITED1;NAB1;CHD7;PIK3CD;JMJD1C;RORB;AHR;ETS1;BACH1;RIMS2;RIMS1;C1QTNF1;SOX17;GPBP1;PITX2;SOX6;HAVCR2;IL10;NCOA2;MBNL1;SFMBT2;PRMT3;RHOH;ANK2;MITF;ANK3;MYT1;DKK1;MLF1;THAP1;ACTA2;SFRP1;RBL1;ZMYND11;VSTM2A;TLR4;ABCG1;USP13;GCM1;ROCK2;TGFBRAP1;ATXN7L3B;NOD1;ASCL1;PHF21A;TTN;CUX2;ZKSCAN7;NOCT;UBR5;APBB2;HIVEP2;PPARGC1A;WNT3;WNT4;BPTF;RBM38;TFAP2B;TCF7L2;TFAP2C;SKOR2;SORT1;ASCC1;BCL11A;MOK;ACVR2B;POU4F1;NFKB1;MAPK13;MAPK11;HILS1;NAT8;CDK6;HNRNPD;FAM98A;LIMS1
phagocytosis (GO:0006909)	0.997973	1	0	0	0.375439	0.000761661	ADORA2A;ADGRB1;ELMO1;PIP5K1C;DOCK1
RNA export from nucleus (GO:0006405)	0.998079	1	0	0	0.340734	0.000655266	NUP214;NUP210;CPSF3;THOC7
organelle assembly (GO:0070925)	0.998153	1	0	0	0.593113	0.00109654	ACTR3;ARL6;TNKS;CEP19;NEK7;DNAH6;IFT80;ASAP1;WIPI2;PKHD1;CENPE;AHI1;PACS2;WDR60;TBC1D32;KIF3A;RFX4;RB1CC1;POC1B;PIK3C3;SYNPO;RPS23
positive regulation of peptidyl-serine phosphorylation (GO:0033138)	0.998205	1	0	0	0.244261	0.000438964	APP;NTF3
negative regulation of viral life cycle (GO:1903901)	0.998243	1	0	0	0.166178	0.000292243	TRIM32
positive regulation of lymphocyte activation (GO:0051251)	0.998468	1	0	0	0.292409	0.000448344	SIRPA;IL12A;FGF10
cytokine-mediated signaling pathway (GO:0019221)	0.998553	1	0	0	0.672587	0.000974112	CAMK2B;PSMB11;CAMK2D;FLT3;LRTM1;PITPNA;LRRC4;PIK3CD;NOD1;FOXO3;CXCL5;IL27RA;SOCS2;PSMD4;PTPRZ1;LRRTM4;IL12A;SOCS6;RELT;CCL25;IFNAR2;IL10;IL33;SMAD4;EDN2;ANXA2;STAT1;IFNGR2;IL1R2;RTN4RL2;FOS;OPRM1;MID1;ST18;PSMB8;NFKB1;BATF;TEC;CNTN1;IRF8;IRF5;LIMS1
COPII vesicle coating (GO:0048208)	0.998573	1	0	0	0.160902	0.000229782	PPP6C
vesicle targeting, rough ER to cis-Golgi (GO:0048207)	0.998573	1	0	0	0.160902	0.000229782	PPP6C
vesicle coating (GO:0006901)	0.998573	1	0	0	0.160902	0.000229782	PPP6C
DNA-templated transcription, termination (GO:0006353)	0.998712	1	0	0	0.286892	0.000369855	CPSF3;PAPOLA;THOC7
positive regulation of cellular catabolic process (GO:0031331)	0.998712	1	0	0	0.286892	0.000369855	APOA1;PRR5L;MTDH
double-strand break repair (GO:0006302)	0.998724	1	0	0	0.359463	0.000458867	ZFYVE26;XRCC5;DDX1;RECQL;REC8
nucleotide-excision repair (GO:0006289)	0.998917	1	0	0	0.281579	0.000305058	RFC3;SUMO3;USP45
regulation of cyclin-dependent protein serine/threonine kinase activity (GO:0000079)	0.999058	1	0	0	0.151296	0.000142524	NR2F2
COPII-coated vesicle budding (GO:0090114)	0.999151	1	0	0	0.149071	0.000126565	PPP6C
respiratory electron transport chain (GO:0022904)	0.99936	1	0	0	0.215678	0.000138133	PPARGC1A;SLC25A13
regulation of B cell activation (GO:0050864)	0.999417	1	0	0	0.213407	0.000124393	IL10;AHR
regulation of cellular macromolecule biosynthetic process (GO:2000112)	0.999441	1	0	0	0.642589	0.000359407	USP13;MTPN;APP;GCM1;NAB1;CHD7;TGFBRAP1;JMJD1C;AHR;RORB;FOXO3;BACH1;PHF21A;SOX17;ZKSCAN7;GPBP1;RBBP6;APBB2;HIVEP2;PITX2;SOX6;PPARGC1A;BPTF;NCOA2;TFAP2B;TCF7L2;SKOR2;ASCC1;BCL11A;PRMT3;RHOH;MITF;MYT1;ACVR2B;MLF1;THAP1;HILS1;HNRNPD;ZMYND11;ABCG1
transcription-coupled nucleotide-excision repair (GO:0006283)	0.999495	1	0	0	0.138861	7.01608e-05	RFC3
receptor-mediated endocytosis (GO:0006898)	0.999568	1	0	0	0.377436	0.00016307	DNM3;COLEC12;CALCRL;APOA1;PIP5K1C;APOB;SCARF1
defense response to bacterium (GO:0042742)	0.999718	1	0	0	0.420616	0.000118743	SPN;GSDMC;ADGRB1;SPACA1;DROSHA;IL12A;NOD1;PLA2G6;TLR4;SPACA7
plasma membrane invagination (GO:0099024)	0.999726	1	0	0	0.196832	5.39563e-05	ELMO1;DOCK1
ER to Golgi vesicle-mediated transport (GO:0006888)	0.999772	1	0	0	0.337895	7.7114e-05	PROS1;TMED3;ANK2;ANK3;MPPE1;OTOR
regulation of protein activation cascade (GO:2000257)	0.999829	1	0	0	0.187719	3.21372e-05	PROS1;SUSD4
regulation of nucleic acid-templated transcription (GO:1903506)	0.999831	1	0	0	0.601197	0.000101408	USP13;GCM1;NAB1;CHD7;TGFBRAP1;JMJD1C;AHR;RORB;BACH1;PHF21A;SOX17;ZKSCAN7;GPBP1;APBB2;HIVEP2;PITX2;SOX6;PPARGC1A;BPTF;NCOA2;TFAP2B;TCF7L2;SKOR2;ASCC1;BCL11A;PRMT3;RHOH;MITF;MYT1;ACVR2B;MLF1;THAP1;HILS1;HNRNPD;ZMYND11;ABCG1
protein modification process (GO:0036211)	0.999838	1	0	0	0.120677	1.96113e-05	FBXO2
regulation of complement activation (GO:0030449)	0.999844	1	0	0	0.185997	2.89888e-05	PROS1;SUSD4
regulation of humoral immune response (GO:0002920)	0.999893	1	0	0	0.179413	1.92371e-05	PROS1;SUSD4
regulation of immune effector process (GO:0002697)	0.999902	1	0	0	0.177839	1.7375e-05	PROS1;SUSD4
neutrophil mediated immunity (GO:0002446)	0.999905	1	0	0	0.541187	5.1238e-05	PRCP;PTPRJ;IQGAP2;CXCL5;PRDX4;TTR;CAND1;PLAU;TBC1D10C;SIRPA;OSTF1;SLC15A4;PTPRN2;ANXA2;ARG1;XRCC5;AGL;NFKB1;EEF1A1;PTPRB;NFASC;RAP2B;LRRC7;RAB18;DOCK2;FRK
nuclear-transcribed mRNA catabolic process (GO:0000956)	0.999907	1	0	0	0.291289	2.71707e-05	RPS26;RPS17;RPL31;RPS29;RPS23
protein-DNA complex assembly (GO:0065004)	0.99992	1	0	0	0.111394	8.90456e-06	TCF4
neutrophil degranulation (GO:0043312)	0.999929	1	0	0	0.529063	3.75575e-05	PRCP;PTPRJ;IQGAP2;PRDX4;TTR;CAND1;PLAU;TBC1D10C;SIRPA;OSTF1;SLC15A4;PTPRN2;ANXA2;ARG1;XRCC5;AGL;NFKB1;EEF1A1;PTPRB;NFASC;RAP2B;LRRC7;RAB18;DOCK2;FRK
neutrophil activation involved in immune response (GO:0002283)	0.999942	1	0	0	0.524682	3.03627e-05	PRCP;PTPRJ;IQGAP2;PRDX4;TTR;CAND1;PLAU;TBC1D10C;SIRPA;OSTF1;SLC15A4;PTPRN2;ANXA2;ARG1;XRCC5;AGL;NFKB1;EEF1A1;PTPRB;NFASC;RAP2B;LRRC7;RAB18;DOCK2;FRK
regulation of acute inflammatory response (GO:0002673)	0.999949	1	0	0	0.167551	8.61801e-06	PROS1;SUSD4
DNA repair (GO:0006281)	0.999965	1	0	0	0.387171	1.36792e-05	ZRANB3;RMI2;RFC3;XRCC5;ASCC1;MSH4;DDX1;USP45;RECQL;BACH1;REC8
cellular response to DNA damage stimulus (GO:0006974)	0.99999	1	0	0	0.369733	3.65175e-06	ZRANB3;VAV3;RFC3;DDX11;UBR5;USP45;RECQL;MAP3K20;RBBP6;AATF;BACH1;BATF
positive regulation of B cell activation (GO:0050871)	0.999992	1	0	0	0.0851836	6.43891e-07	VAV3
regulation of immune response (GO:0050776)	0.999996	1	0	0	0.161543	7.17047e-07	COLEC12;ITGA4;TREML4;NOD1

### Sheet: Young_qNSC
Term	P-value	Adjusted P-value	Old P-value	Old Adjusted P-value	Odds Ratio	Combined Score	Genes
cellular response to forskolin (GO:1904322)	5.82811e-06	0.0297408	0	0	4.50857	54.3409	ADCY3;ADCY2;ADCY1;AHR;GNAI1;CFTR;ADCY6;ADCY5
response to forskolin (GO:1904321)	5.82811e-06	0.0148704	0	0	4.50857	54.3409	ADCY3;ADCY2;ADCY1;AHR;GNAI1;CFTR;ADCY6;ADCY5
positive regulation of neuron projection development (GO:0010976)	1.92876e-05	0.0328083	0	0	1.8592	20.1836	RET;ROBO2;CAMK2B;LTK;TENM3;CPNE5;PLXND1;PLPPR5;STMN2;NEDD4L;NDNF;ROBO1;RIMS2;RIMS1;RELN;SLITRK1;DPYSL3;PLXNA2;PLXNA1;SLIT2;ARSB;PLXNA4;FZD1;SYT4;NTRK2;SYT1;KIDINS220;WNT5A;MAGI2;DAB2IP;COBL;NGF;BMP7;RIT2;LRRC7;PLXNB3;RAPGEF1;RAPGEF2;PRKD1;SERPINI1
negative regulation of cell communication (GO:0010648)	0.000142006	0.181164	0	0	1.84967	16.3874	ALK;RET;LTK;FLT1;FLT3;EGFR;IGF1R;UBASH3B;ERBB4;KDR;EPHB1;FGF23;EPHB4;ACVR1;EPHA5;PDGFRA;EPHA4;NTRK2;EPHA7;EPHA6;NTRK3;INSR;INSRR;KIF26A;KIT;ROR1;ROR2;RAF1;FGFR4;MET;FGFR2;EPHA2
positive regulation of neuron differentiation (GO:0045666)	0.000148648	0.151711	0	0	1.74822	15.4087	RET;CAMK2B;LTK;TENM3;PLPPR5;STMN2;NDNF;BRINP2;BRINP1;RELN;DPYSL3;CPNE1;NRCAM;BRINP3;ARSB;ATOH1;FZD1;NTRK2;KIDINS220;WNT5A;MAGI2;DAB2IP;MMD2;SOX11;PROX1;ADRA2C;NGF;PCP4;RIT2;LRRC7;PLXNB3;RAPGEF1;VWC2;RAPGEF2;TCF4;PRKD1;SERPINI1;TRIM32
muscle cell differentiation (GO:0042692)	0.000223894	0.190421	0	0	2.25428	18.9458	POPDC2;TBX1;MKL2;POPDC3;MBNL1;MYOCD;JAG1;MEGF10;MKL1;SGCZ;SYNE1;FBXO40;SGCD;HEY2;ANKRD1;MYF6;SGCG;MYF5
regulation of potassium ion transmembrane transporter activity (GO:1901016)	0.00024443	0.17819	0	0	2.5248	20.9977	KCNG1;CAB39;CAV3;STK39;NEDD4L;CACNA1D;KCNAB1;WWP2;ATP1B3;ANK2;NETO1;NEDD4;AKAP9;CASQ2
neuron differentiation (GO:0030182)	0.000285811	0.182311	0	0	1.58935	12.9694	FOXA1;ALK;TENM2;ATP8A2;TENM3;TENM4;MYT1L;RORB;HS6ST1;GLI2;SHH;ADNP2;IER2;EPHA5;WNT5A;EN1;SOX11;PROX1;WNT16;RUNX3;RUNX2;RUNX1;LMX1A;BRSK2;CDNF;MAPK8;WNT11;SPOCK1;OTX2;WNT2;FZD1;NTRK2;SKOR1;SKOR2;FZD7;WNT7B;DCLK2;FZD8;WNT7A;FOXN4;ATP2B2;PHOX2B;VEGFA;NR4A2;PTPRD;WNK1;ID1;PTF1A;FOXA2
cAMP-mediated signaling (GO:0019933)	0.000381962	0.216573	0	0	1.80343	14.1933	PTGER4;PTGFR;GPR26;ADCY3;ADM;ADCY2;AHR;ADCY1;ADCY8;ADCY6;PTHLH;ADCY5;RIMS2;MC4R;MC2R;ADGRG6;DRD1;EPHA5;ABCA1;LHCGR;KSR1;PDE4D;TSHR;ADGRD1;GNAL;MC5R;PDE3A;GNAS;RAPGEF2;RAMP1
positive regulation of MAP kinase activity (GO:0043406)	0.000406755	0.207567	0	0	1.50286	11.7332	ALK;FLT1;FLT3;MAP3K7CL;CRKL;ROBO1;GHR;PLCE1;PROK2;MAP3K7;MAP3K4;MAP3K5;MAP2K3;EDN1;EDN3;WNT5A;F2R;CARTPT;NGF;ADRA2A;DUSP6;DUSP7;MAPKAPK2;KIT;RAPGEF1;UBE2V1;RAF1;ARHGEF5;STK39;CXCR4;TNFRSF11A;RASGRP1;TANK;THBS1;PIK3R6;INAVA;EGFR;PDGFC;UBC;NTF3;PLCG1;SASH1;MAP2K6;MAP3K2;GADD45A;KIDINS220;INSR;NTRK3;DAB2IP;VEGFA;BMP4;EPGN;TAOK3;FGF18;CDK1;NEK10;TAB2;TAB1;FGF10
neuron projection morphogenesis (GO:0048812)	0.000447656	0.207672	0	0	1.5213	11.7314	APP;NCKAP1;CNTNAP2;CTNND2;LRRC38;PTEN;ALCAM;CPNE1;NRCAM;EPHB1;RAB8A;DCC;NCOA3;ANK3;NGF;ALS2;PARD3;TMEM106B;DSCAML1;SHANK2;BRSK2;NLGN1;ATL1;PRELP;LRP2;NYAP2;EPYC;SLITRK1;BTBD3;NTF3;SLIT1;SLITRK6;SLITRK5;SLIT3;SLIT2;CTNNA2;SRGAP2;DRD2;LINGO2;LINGO1;ANKRD27;LRRN2;BDNF;DAB2IP;WNT7A;EIF2AK4;BMP7;POU4F1;LRFN2;LRFN5;STK24;MAP6D1;LRRN1;CNTN4;FGFR2
lung development (GO:0030324)	0.000466913	0.198555	0	0	2.33202	17.8851	ERRFI1;CEBPA;CCDC39;ITGA3;WNT7B;TCF21;SOX11;PROX1;GLI2;VEGFA;BMP4;SHH;WNT11;FGFR2;FGF10
cyclic-nucleotide-mediated signaling (GO:0019935)	0.000497528	0.195299	0	0	2.25428	17.1458	EPHA5;GUCY1B2;KSR1;PDE4D;ADCY3;ADCY2;ADCY1;AHR;ADCY8;ADCY6;ADCY5;NUDT4;RIMS2;ADGRG6;PDE3A;RAPGEF2
regulation of potassium ion transmembrane transport (GO:1901379)	0.000497528	0.181349	0	0	2.25428	17.1458	DPP10;KCNH2;CAB39;KCNIP1;CAV3;CAV1;KCNIP4;STK39;NEDD4L;CACNA1D;KCNAB1;WWP2;DPP6;KCNQ1;NEDD4;NOS1AP
axonogenesis (GO:0007409)	0.000515462	0.17536	0	0	1.43546	10.8671	CYFIP2;RET;ROBO2;APP;DRAXIN;LRRC38;PTPRO;PTEN;PIK3CD;IRS2;GLI2;ROBO1;SHH;RPS6KA5;KIF5B;GRB10;TNR;NRCAM;EPHB1;RAB8A;EPHA5;SEMA6A;DCC;WNT5A;UNC5C;ANK3;GAB2;SPTB;DOK5;FEZ1;PARD3;DOK6;DSCAML1;BRSK2;ATL1;NRXN3;CXCR4;PRELP;PIK3R1;EFNA5;C9ORF72;EFNB2;RELN;EPYC;SLITRK1;SLIT1;SLITRK6;SLITRK5;OTX2;SLIT3;FYN;PLCG1;CTNNA2;SLIT2;DRD2;LINGO2;LINGO1;AUTS2;LRRN2;BDNF;WNT7A;RANBP9;POU4F1;LRFN2;LRFN5;CXCL12;DAB1;PLXNB3;LRRN1;CNTN4;FGFR2
negative regulation of signaling (GO:0023057)	0.000538496	0.171747	0	0	1.73824	13.0833	ALK;RET;LTK;FLT1;FLT3;EGFR;IGF1R;UBASH3B;ERBB4;KDR;EPHB1;FGF23;EPHB4;ACVR1;EPHA5;PDGFRA;EPHA4;NTRK2;EPHA7;EPHA6;INSR;NTRK3;INSRR;KIF26A;KIT;ROR1;ROR2;RAF1;FGFR4;MET;FGFR2;EPHA2
negative regulation of cell motility (GO:2000146)	0.000586701	0.176114	0	0	1.67328	12.4509	PTPRU;KANK1;CITED2;SERPINE1;PTEN;STC1;FBLN1;PTPRJ;ADARB1;PTPRK;ROBO1;SHH;DACH1;DUSP10;WNT11;DPYSL3;SPOCK3;CYP1B1;SRGAP3;SLIT2;SRGAP2;DRD2;SRGAP1;RNF20;JAG1;MAGI2;SULF1;TBX5;FRMD5;TMEFF2;SFRP2;STK24;NAV3;DLG5;PLXNB3;EPPK1
negative regulation of potassium ion transmembrane transport (GO:1901380)	0.000616113	0.174668	0	0	3.50666	25.9215	KCNH2;CAV3;CAB39;CAV1;STK39;CASQ2;NEDD4L
axon guidance (GO:0007411)	0.000657856	0.176686	0	0	1.51237	11.0804	CYFIP2;RET;ROBO2;DRAXIN;PLXND1;PTPRO;PTPRM;PIK3CD;IRS2;GLI2;ROBO1;SHH;ALCAM;RPS6KA5;KIF5B;GRB10;TNR;EPHB1;EPHA5;EPHA4;SEMA6A;DCC;WNT5A;UNC5C;GAB2;SPTB;DOK5;FEZ1;DOK6;RNF165;NRXN3;CXCR4;PIK3R1;EFNA5;EFNB2;RELN;PLXNA2;SLIT1;PLXNA1;OTX2;SLIT3;FYN;PLCG1;SLIT2;PLXNA4;BDNF;RANBP9;VEGFA;CXCL12;DAB1;NFIB;PLXNB3;CNTN4
negative regulation of transporter activity (GO:0032410)	0.000673354	0.171806	0	0	3.86449	28.2233	NDFIP2;NDFIP1;PPIF;WWP2;CTTNBP2NL;SNCA
homophilic cell adhesion via plasma membrane adhesion molecules (GO:0007156)	0.000691213	0.167965	0	0	1.83161	13.3287	ROBO2;TENM3;GYPC;AMIGO2;PTPRM;CDH9;CDH7;ROBO1;CDH6;CDH5;CDH2;CDH20;CDH22;CDH26;TIGIT;DSCAM;CADM1;SDK1;PLXNB3;CDH13;DSG2;DSCAML1;NECTIN3;CDH18;SDK2;NECTIN1
cellular response to nerve growth factor stimulus (GO:1990090)	0.000939114	0.217832	0	0	2.45922	17.1422	NTRK2;BDNF;KIDINS220;NTRK3;MAGI2;NTF3;STMN2;RAPGEF1;RAPGEF2;NGF;WASF1;SH3GL2
ureteric bud development (GO:0001657)	0.00116628	0.258762	0	0	2.6521	17.9121	ROBO2;BMP4;FOXC1;WNT11;SALL1;TCF21;SLIT2;NPNT;BMP7;FGFR2
mesonephric tubule development (GO:0072164)	0.00116628	0.247981	0	0	2.6521	17.9121	ROBO2;BMP4;FOXC1;WNT11;SALL1;TCF21;SLIT2;NPNT;BMP7;FGFR2
positive regulation of cell projection organization (GO:0031346)	0.00129845	0.26504	0	0	1.78911	11.8915	RET;CAMK2B;LTK;TENM3;PLPPR5;STMN2;NDNF;RELN;DPYSL3;ARSB;FZD1;CARMIL1;NTRK2;KIDINS220;WNT5A;MAGI2;DAB2IP;RIT2;NAV3;LRRC7;RAPGEF1;PLXNB3;RAPGEF2;PRKD1;SERPINI1
dopaminergic neuron differentiation (GO:0071542)	0.00140456	0.275671	0	0	2.47971	16.2868	FOXA1;NR4A2;SHH;LMX1A;CDNF;EN1;OTX2;WNT2;PHOX2B;VEGFA;FOXA2
regulation of calcium ion transmembrane transport (GO:1903169)	0.00140456	0.265461	0	0	2.47971	16.2868	CACNB1;DIAPH1;CAMK2D;CAV3;UBASH3B;CACNA2D1;NOS1AP;CASQ2;ANK2;FYN;TRDN
nerve growth factor signaling pathway (GO:0038180)	0.0016587	0.302298	0	0	3.156	20.2038	BDNF;KIDINS220;MAGI2;NTF3;RAPGEF1;RAPGEF2;NGF
motor neuron axon guidance (GO:0008045)	0.0016587	0.291874	0	0	3.156	20.2038	EPHA4;PLXNA2;SLIT1;PLXNA1;SLIT2;PLXNA4;RNF165
respiratory system development (GO:0060541)	0.00171551	0.291809	0	0	2.17655	13.8604	CEBPA;CCDC39;ITGA3;WNT7B;CHD7;TCF21;PROX1;PHOX2B;GLI2;VEGFA;BMP4;SHH;BASP1;FGFR2
cell-cell adhesion via plasma-membrane adhesion molecules (GO:0098742)	0.00175592	0.289048	0	0	1.49227	9.46811	ROBO2;CRB2;TENM2;NLGN1;TENM3;GYPC;TENM4;AMIGO2;PTPRM;UMOD;CDH9;CLDN1;CDH7;ROBO1;CDH6;CLDN22;CDH5;ALCAM;CDH2;CDH20;CDH22;CLDN23;CDH23;CDH26;TIGIT;CD177;ACVR1;GRID2;VCAM1;DSCAM;CADM1;UNC5D;SELE;PTPRD;SDK1;CLDN14;CLDN7;PLXNB3;CDH13;DSG2;FAT4;DSCAML1;NECTIN3;SDK2;CDH18;ADGRL3;NECTIN1
positive regulation of kinase activity (GO:0033674)	0.00177397	0.282893	0	0	1.55605	9.85688	ALK;RET;VAC14;LTK;FLT1;FLT3;EGFR;IGF1R;MRNIP;RELN;ERBB4;KDR;CCR7;EPHB1;EPHB4;EPHA5;MAP2K3;PDGFRA;EPHA4;NTRK2;EPHA7;TIGAR;EPHA6;LMO4;INSR;NTRK3;INSRR;MMD2;ALS2;KIT;RAPGEF2;ROR1;TAB2;LCP2;ROR2;FGFR4;MET;FGFR2;EPHA2
regulation of cellular response to growth factor stimulus (GO:0090287)	0.0021044	0.325416	0	0	2.50476	15.4387	FBN2;CAV3;ITGA3;DOK5;OTX2;SLIT2;SULF1;DUSP6;FGFR2;FBN1
negative regulation of potassium ion transmembrane transporter activity (GO:1901017)	0.00218439	0.327851	0	0	3.38142	20.716	CAV3;CAB39;STK39;CASQ2;NEDD4L;KCNAB1
regulation of positive chemotaxis (GO:0050926)	0.00218439	0.318484	0	0	3.38142	20.716	ANGPT2;NTRK3;KDR;CNTN1;CDH13;VEGFA
regulation of calcium ion transmembrane transport via high voltage-gated calcium channel (GO:1902514)	0.00218439	0.309637	0	0	3.38142	20.716	CACNB1;CACNB2;CAMK2D;SESTD1;CACNA2D1;NOS1AP
excitatory synapse assembly (GO:1904861)	0.00218439	0.301269	0	0	3.38142	20.716	NLGN1;GRID2;WNT5A;PTEN;WNT7A;SHANK2
regulation of axonogenesis (GO:0050770)	0.00219593	0.29489	0	0	1.80343	11.039	ROBO2;EPHA4;LINGO1;NTRK2;PLXND1;PTEN;NGF;ROBO1;OLFM1;SIPA1L1;CDH2;SLITRK1;KIF13B;PLXNA2;ABL1;PLXNB3;PLXNA1;NRCAM;ZSWIM6;SLIT2;LRRC4C;PLXNA4
cAMP metabolic process (GO:0046058)	0.00250972	0.328387	0	0	2.25428	13.4977	ADCY10;PDE4D;PDE3A;ADCY3;ADM;ADCY2;ADCY1;ADCY8;PTHLH;ADCY6;ADCY5;EPHA2
muscle cell development (GO:0055001)	0.00252563	0.322208	0	0	2.7745	16.595	SGCD;CAV3;MEGF10;HEY2;ANK2;HES1;SGCZ;SGCG
cell morphogenesis involved in neuron differentiation (GO:0048667)	0.00252808	0.314653	0	0	1.58032	9.4508	APP;BRSK2;LRRC38;ATL1;PRELP;EPYC;SLITRK1;BTBD3;SLIT1;SLITRK6;SLITRK5;NRCAM;SLIT3;SLIT2;CTNNA2;DRD2;RAB8A;LINGO2;LINGO1;LRRN2;DCC;WNT7A;ANK3;POU4F1;LRFN2;LRFN5;PARD3;CDHR1;MAP6D1;TMEM106B;LRRN1;CNTN4;DSCAML1;FGFR2
prepulse inhibition (GO:0060134)	0.00262133	0.318492	0	0	3.75714	22.3327	GRID2;PTEN;CTNNA2;DRD1;DRD2
retinal ganglion cell axon guidance (GO:0031290)	0.00262133	0.311085	0	0	3.75714	22.3327	ROBO2;ALCAM;PTPRM;SLIT2;EPHB1
regulation of neuron projection development (GO:0010975)	0.00270915	0.3142	0	0	1.51548	8.95821	RET;CAMK2B;KANK1;LTK;HDAC2;TENM3;PTPRO;PLPPR5;STMN2;LPAR1;PTEN;NDNF;ADCY6;EFNB2;SIPA1L1;RELN;CDH2;DPYSL3;KIF13B;SPOCK1;DENND5A;LRRC4C;ARSB;FZD1;MYLIP;EPHA4;NTRK2;DCC;KIDINS220;WNT5A;MAGI2;DAB2IP;RIT2;LRRC7;PLXNB3;RAPGEF1;RAPGEF2;PRKD1;SERPINI1;RAB17
regulation of kinase activity (GO:0043549)	0.00274277	0.31103	0	0	1.56237	9.21611	ALK;RET;CDKN1C;VAC14;LTK;FLT1;FLT3;IRS2;LDB2;EGFR;IGF1R;TTN;ERBB4;KDR;PLCE1;EPHB1;EPHB4;EPHA5;PDGFRA;EPHA4;NTRK2;EPHA7;EPHA6;LMO4;KIDINS220;INSR;NTRK3;INSRR;KIT;ROR1;ROR2;FGFR4;MET;FGFR2;EPHA2
positive regulation of synaptic transmission (GO:0050806)	0.00350424	0.388742	0	0	1.6823	9.51136	SLC24A2;APP;SLC24A1;NLGN1;CLSTN2;RGS14;TSHZ3;PTEN;GRIK2;PRKCZ;RIMS2;RIMS1;RIMS4;GRIN2A;RELN;DRD1;CACNG2;CACNG3;CACNG5;SYT1;PLK2;WNT7A;EIF2AK4;GRIN2B;SHANK2
negative regulation of potassium ion transport (GO:0043267)	0.00368769	0.400389	0	0	2.86909	16.0748	KCNH2;CAV3;CAB39;CAV1;STK39;CASQ2;NEDD4L
negative regulation of T cell differentiation (GO:0045581)	0.00368769	0.392047	0	0	2.86909	16.0748	BMP4;IFNB1;TNFSF4;IHH;CTLA4;ZC3H8;GLI3
negative regulation of cell migration (GO:0030336)	0.0037839	0.394067	0	0	1.49044	8.31215	PTPRU;KANK1;CITED2;SERPINE1;PTEN;STC1;PTPRJ;ADARB1;PTPRK;CORO1C;PTPRG;ROBO1;SHH;DACH1;DUSP10;WNT11;DPYSL3;MARVELD3;CYP1B1;SRGAP3;SLIT2;SRGAP2;DRD2;SRGAP1;RNF20;JAG1;MAGI2;DAB2IP;SULF1;TBX5;TMEFF2;COL3A1;SFRP2;STK24;NAV3;DLG5;PLXNB3;EPPK1;TRIB1;PHLDB2
regulation of insulin secretion involved in cellular response to glucose stimulus (GO:0061178)	0.00378438	0.386234	0	0	2.25428	12.5719	EPHA5;ANO1;BRSK2;RFX6;NR1H4;GCG;EFNA5;ADRA2A;CFTR;ADCY5;FOXA2
cAMP biosynthetic process (GO:0006171)	0.00475185	0.475464	0	0	2.57632	13.7813	ADCY10;ADCY3;ADM;ADCY2;ADCY1;ADCY8;ADCY6;ADCY5
regulation of organ growth (GO:0046620)	0.00532096	0.52217	0	0	3.00571	15.7382	LATS1;LATS2;WWC1;WWC2;PTEN;DUSP6
regulation of synaptic transmission, glutamatergic (GO:0051966)	0.00535733	0.51582	0	0	1.80343	9.43064	ATAD1;NLGN1;TSHZ3;SYT1;GRIK3;GRM1;GRM3;GRM5;RELN;GRM7;CDH2;GRM8;DRD1;DRD2;CACNG2;CACNG3;SHANK2;CACNG5
negative regulation of response to stimulus (GO:0048585)	0.00543395	0.513508	0	0	1.45552	7.59067	ALK;RET;LTK;FLT1;FLT3;EGFR;IGF1R;UBASH3B;ERBB4;ZC3H12A;KDR;SLIT2;EPHB1;EPHB4;ACVR1;EPHA5;PDGFRA;EPHA4;NTRK2;EPHA7;EPHA6;INSR;NTRK3;INSRR;HMGA2;KLF4;ESR1;TERF2;ADRA2A;COL3A1;DDAH1;KIF26A;KIT;ROR1;ROR2;RAF1;FGFR4;MET;FGFR2;EPHA2;FOXA2
regulation of smooth muscle contraction (GO:0006940)	0.00581485	0.539513	0	0	2.15627	11.0991	CHRM3;MYOCD;KCNB2;CAV1;F2R;TACR2;PLCE1;NMUR2;PROK2;TACR1;ADRA1B
cell-cell adhesion mediated by cadherin (GO:0044331)	0.00581485	0.529878	0	0	2.15627	11.0991	CDH6;CDH5;CDH2;CDH20;CDH22;CDHR2;CDH13;CDH26;CDH9;CDH18;CDH7
regulation of cell migration (GO:0030334)	0.00703011	0.62938	0	0	1.26982	6.29519	RET;PTPRU;FLT1;PLXND1;CITED2;SERPINE1;PTEN;PIK3CD;PTPRJ;ADARB1;PTPRK;LDB2;SYNE2;MYLK;ROBO1;IGF1R;SHH;DACH1;DUSP10;DPYSL3;KDR;CYP1B1;ACVR1;PDGFRA;EDN1;ANXA1;LMO4;DDX58;HGF;F2R;MAGI2;ADRA2A;PTP4A1;TIAM1;TMEFF2;ADAM17;FRMD5;SFRP2;NAV3;SPATA13;NUMB;CDH13;ROR2;HBEGF;KANK1;CEMIP;SEMA3D;STC1;PRR5L;THBS1;EGFR;RHOBTB1;CORO1C;WNT11;ERBB4;PDGFC;NTF3;PLXNA2;PLXNA1;SRGAP3;DRD1;SLIT2;SRGAP2;DRD2;SRGAP1;ARSB;PLXNA4;CCR1;RNF20;CARMIL1;JAG1;SEMA4D;INSR;NTRK3;ELP3;SULF1;TBX5;SORL1;VEGFA;CXCL12;STK24;SST;DLG5;PLXNB3;CNTN1;SPRY2;EPPK1;TRIM32;BCAR1
regulation of cell communication by electrical coupling (GO:0010649)	0.00716242	0.630169	0	0	2.63	12.9893	CAMK2D;CAV1;PDE4D;CASQ2;ANK3;SLC8A1;TRDN
regulation of T cell differentiation in thymus (GO:0033081)	0.00716242	0.619489	0	0	2.63	12.9893	BMP4;SHH;TESPA1;CAMK4;IHH;ZC3H8;GLI2
activation of MAPKK activity (GO:0000186)	0.00735668	0.625686	0	0	1.91273	9.39559	KIDINS220;F2R;MAP3K7CL;CARTPT;NGF;CRKL;BMP4;TAOK3;RAPGEF1;PLCG1;RAF1;MAP3K7;MAP3K4;MAP3K5
positive regulation of angiogenesis (GO:0045766)	0.00736951	0.616502	0	0	1.48826	7.30798	SEMA5A;BTG1;FLT1;SERPINE1;GATA4;GATA2;THBS1;PIK3R6;HK2;AQP1;CDH5;APELA;ZC3H12A;KDR;CYP1B1;ITGB8;PLCG1;SASH1;JAK1;SMAD1;PTGIS;ANXA3;WNT5A;HMGA2;KLF4;RUNX1;HIPK2;VEGFA;PDCL3;SFRP2;FGF18;CNTN1;PRKD2;PRKD1
adenylate cyclase-activating G-protein coupled receptor signaling pathway (GO:0007189)	0.00801539	0.659718	0	0	1.56066	7.53235	PTGER4;PTGFR;GPR26;ADCY3;ADM;ADCY2;ADCY1;ADRA1B;ADCY8;ADCY6;PTHLH;ADCY5;MC4R;MC2R;DRD1;DRD2;ABCA1;LHCGR;ADRA2C;ADRA2A;TSHR;ADGRD1;GNAL;MC5R;GNAS;RAPGEF2;RAMP1
regulation of cartilage development (GO:0061035)	0.00821782	0.665643	0	0	2.40457	11.5454	BMP4;WNT11;BMP1;TRPS1;SCX;SOX6;PTHLH;TAPT1
phospholipid translocation (GO:0045332)	0.00878354	0.70035	0	0	2.14694	10.1655	ABCA1;ABCC1;ATP8A2;ATP8A1;ATP8B1;ABCA4;ATP10D;ATP10B;ATP10A;ATP9A
heterophilic cell-cell adhesion via plasma membrane cell adhesion molecules (GO:0007157)	0.00904436	0.710052	0	0	1.72668	8.12511	CRB2;TENM2;NLGN1;GRID2;TENM3;VCAM1;TENM4;GYPC;CADM1;AMIGO2;UMOD;SELE;PTPRD;ALCAM;FAT4;TIGIT;NECTIN3;NECTIN1
metal ion transport (GO:0030001)	0.00969124	0.749309	0	0	1.4731	6.83006	KCNG1;KCNG2;KCNC1;KCNK9;KCNC4;SLC5A11;NEDD4L;KCNA4;SLC5A1;LRP2;KCNA6;SLC4A4;AQP1;KCNV1;SCN11A;SCN9A;KCNMB2;SCN7A;SCN3A;KCNH1;KCNJ3;KCNJ4;KCNF1;KCNJ6;KCNJ12;KCNB2;KCNJ15;KCNAB1;ABCC9;SCNN1B;SCN8A;KCNMA1;SCN2A
regulation of epithelial cell proliferation (GO:0050678)	0.010035	0.764308	0	0	1.56547	7.20381	CDKN1C;EGFR;ZFP36L1;FGF7;DUSP10;MYC;MARVELD3;NKX3-1;TBX1;CDKN2B;GPX1;KRT4;DAB2IP;PEX2;RUNX3;MTSS1;VEGFA;BMP4;EPGN;SFRP2;NR4A3;EPPK1;PRKD1;FGFR2;FGF10
axon development (GO:0061564)	0.0103254	0.774857	0	0	1.48687	6.79967	SEMA5A;APP;BRSK2;LRRC38;ATL1;PRELP;EPYC;SLITRK1;SLIT1;SLITRK6;SLITRK5;NRCAM;SLIT3;SLIT2;CTNNA2;DRD2;RAB8A;LINGO2;LINGO1;DCC;LRRN2;WNT7A;ANK3;POU4F1;LRFN2;LRFN5;PARD3;LRRN1;CNTN4;DSCAML1;FGFR2
Rap protein signal transduction (GO:0032486)	0.0108144	0.799792	0	0	2.70514	12.2458	RAP1B;RAP2A;RAP2B;PLK2;RAPGEF1;RAPGEF2
smooth muscle cell differentiation (GO:0051145)	0.0108144	0.788367	0	0	2.70514	12.2458	BMP4;MKL2;MYOCD;HEY1;HEY2;MKL1
regulation of MAP kinase activity (GO:0043405)	0.0109545	0.787334	0	0	1.50286	6.7839	FLT1;TSG101;RGS14;FLT3;PTPRJ;RASGRP1;EGFR;PIK3R6;IGF1R;ROBO1;RGS2;PDGFC;EDN1;EDN3;CAV3;DAB2IP;BMP7;SORL1;ADRA2A;DUSP7;VEGFA;BMP4;EPGN;FGF18;NEK10;SPRY2;SPRY1;TRIB1;TRIB2
negative regulation of cell projection organization (GO:0031345)	0.0110227	0.781233	0	0	1.75944	7.93121	KANK1;MYLIP;EPHA4;HDAC2;DCC;PTPRO;LPAR1;STMN2;GRIN2B;ADCY6;EFNB2;DPYSL3;SPOCK1;SPRY2;DENND5A;FYN
cellular response to ketone (GO:1901655)	0.0116073	0.811396	0	0	1.93224	8.61031	PTGER4;TNFSF4;KLF9;ADCY3;ADCY2;ADCY1;AHR;GNAI1;ADCY6;CFTR;ADCY5;AQP1
positive regulation of cell communication (GO:0010647)	0.0116073	0.800431	0	0	1.93224	8.61031	RIMS2;RIMS1;RIMS4;EDN1;CLSTN2;EDN3;SYT1;SOX11;GRIK2;ANK3;CARTPT;CDKN2AIP
regulation of neuron differentiation (GO:0045664)	0.012273	0.835055	0	0	1.50286	6.61309	NLGN1;CASZ1;PTEN;BRINP2;BRINP1;NTF3;CPNE1;NRCAM;NEPRO;BRINP3;ATOH1;CDK5RAP2;BDNF;MMD2;SOX11;EIF2AK4;NGF;ADRA2C;BMP7;DISP3;TIAM1;PCP4;BIN1;ID1;VWC2;TCF4;CNTN4;TRIM32
cellular response to vascular endothelial growth factor stimulus (GO:0035924)	0.0123438	0.828819	0	0	1.98377	8.71788	MAP2K3;FOXC1;FLT1;EGR3;ANXA1;MAPKAPK2;KDR;DAB2IP;PRKD2;PRKD1;VEGFA
respiratory tube development (GO:0030323)	0.0123438	0.818055	0	0	1.98377	8.71788	BMP4;CEBPA;CCDC39;SHH;ITGA3;WNT7B;TCF21;PROX1;FGFR2;GLI2;VEGFA
cyclic nucleotide metabolic process (GO:0009187)	0.0123438	0.807567	0	0	1.98377	8.71788	GUCY2C;GUCY1B2;ADCY3;ADCY2;ADCY1;ADCY8;PTHLH;ADCY6;ADCY5;NUDT4;EPHA2
positive regulation of endothelial cell chemotaxis (GO:2001028)	0.012572	0.812088	0	0	2.42769	10.6243	SEMA5A;FGF18;KDR;PRKD2;PRKD1;MET;VEGFA
negative regulation of epithelial cell proliferation (GO:0050680)	0.0125814	0.802533	0	0	1.57117	6.8747	CDKN1C;CDKN2B;KRT4;FBXW7;CAV1;DAB2IP;PTPRM;PEX2;PTPRK;NR2F2;SULF1;RUNX3;THBS1;MTSS1;ROBO1;DUSP10;SFRP2;NFIB;MARVELD3;KLF9;EPPK1;XDH;NKX3-1
cell morphogenesis (GO:0000902)	0.0129068	0.813128	0	0	1.60474	6.98064	CYFIP2;NCKAP1;TENM2;TENM3;TENM4;NCOA3;PTPRO;FRY;CDH9;CDH7;CDH6;CDH5;RELN;CDH2;CDH20;CDH22;CDH13;NOX4;CDH26;CDH18;CAP2
protein localization to cell surface (GO:0034394)	0.0129495	0.805871	0	0	2.04935	8.9079	PTPRU;FGF7;WNT11;PIGK;ANK2;PTPRK;MESD;FBLN5;CD177;FGF10
lipid translocation (GO:0034204)	0.0129495	0.796161	0	0	2.04935	8.9079	ABCA1;ABCC1;ATP8A2;ATP8A1;ATP8B1;ABCA4;ATP10D;ATP10B;ATP10A;ATP9A
positive regulation of nervous system development (GO:0051962)	0.0130166	0.790757	0	0	1.64736	7.15207	CAMK2B;GRID2;NLGN1;TENM4;CLSTN2;RGS14;BDNF;DAB2IP;WNT7A;SOX11;LRP2;PTPRD;RELN;PARD3;DLG5;NUMB;SYNDIG1;EPHB1;TRIM32
negative regulation of signal transduction (GO:0009968)	0.0132253	0.793985	0	0	1.25858	5.44412	RET;ALK;PID1;FLT1;YWHAB;FLT3;PLEK;PTEN;TNFAIP3;PTPRJ;GLI3;IGF1R;RGS2;CYP26B1;UBASH3B;HEY1;GRB14;KDR;GRB10;ENPP1;EPHB1;EPHB4;NKX3-1;ACVR1;EPHA5;EPHA4;PDGFRA;EPHA7;EPHA6;TLE1;FBXW7;INSRR;HIC1;SFRP2;KIT;ULK3;ROR1;ROR2;TRIB1;RAF1;MET;TRABD2B;EPHA2;HBEGF;LTF;KANK2;KANK1;MTMR2;LTK;APCDD1;GATA2;PRKCZ;THBS1;CXXC4;EGFR;NKD2;FRZB;ERBB4;UBC;XDH;SNCA;WWOX;NTRK2;INSR;NTRK3;PTCH2;DAB2IP;WWP2;SULF1;DLK1;DLK2;NR4A2;KIF26A;CNOT1;NEDD4;SPRY2;SPRY1;FGFR4;FGFR2
aorta morphogenesis (GO:0035909)	0.0132766	0.787799	0	0	2.25428	9.74245	TBX1;JAG1;HEY1;HEY2;PROX1;RBPJ;ADAMTS9;MYLK
muscle tissue morphogenesis (GO:0060415)	0.0133163	0.781072	0	0	2.13564	9.22331	TBX1;HEY2;ANKRD1;TCAP;PROX1;ZFPM1;MYOM2;TTN;MYLK
cyclic nucleotide biosynthetic process (GO:0009190)	0.0133163	0.772196	0	0	2.13564	9.22331	GUCY2C;GUCY1B2;ADCY3;AMPD2;ADCY2;ADCY1;ADCY8;ADCY6;ADCY5
regulation of heart rate by cardiac conduction (GO:0086091)	0.0133233	0.763918	0	0	1.80343	7.78763	HCN4;KCNH2;CAMK2D;CACNA2D1;CAV1;CACNA1D;ANK2;CACNA1G;CACNB2;KCNQ1;AKAP9;CTNNA3;DSG2;KCNJ3
heart development (GO:0007507)	0.0137743	0.781	0	0	1.36165	5.8346	MESP2;POPDC2;POPDC3;FOXC1;CITED2;SHOX2;CHD7;PTEN;GATA4;GATA2;HDAC9;GLI2;CDH5;APELA;SHH;SALL1;SCUBE1;SGCD;FLRT2;T;ERBB4;PLCE1;EPHB4;SGCG;TBX1;MYOCD;INSR;NTRK3;CACYBP;FOXL1;ZDHHC16;TBX5;BMP7;SGCZ;VEGFA;BMP4;COL3A1;MTHFD1;RARB;RBM20;TCAP;TAB2;ZFPM1;FGF12;FBN1
nervous system development (GO:0007399)	0.0139531	0.782446	0	0	1.19898	5.12211	SEMA5A;NCKAP1;CHRM3;PLXND1;MYT1L;FGF5;SALL1;DPYSL4;CDH2;SALL3;SALL4;ADORA1;NRCAM;EPHB1;SH3GL2;CDK5RAP2;MYLIP;RBFOX1;MBNL1;SRRM4;SEMA6A;RBFOX3;DSCAM;DYRK1A;OLFM1;FEZ1;NINJ2;SCN8A;FUT10;SHOX2;PCDH15;EFNA5;PCDH18;KALRN;PCDH17;NHLH2;SNTG2;MOBP;BTBD3;NHLH1;PDGFC;MBP;DRD1;DRD2;MARK4;WNT2;JAG1;EIF2B2;BDNF;BCL11A;CNTN6;ST8SIA2;POU6F2;SLC4A10;CRIM1;BTBD11;ARHGAP26;PHOX2B;SDK1;AHI1;MAFB;DLG2;NMUR2;FAT4;SERPINI1;CNTN4;SIM1;FGFR4;FGF12;SDK2;FGFR2;BARHL1;ROBO2;NRSN1;CHD7;PTEN;CXCL1;NR2E1;ROBO1;SHH;CHST8;APAF1;NAV1;PROX1;NAV2;NGF;ZEB2;NAV3;MPPED2;RAPGEF5;DSCAML1;SHANK2;HDAC4;NLGN1;CAMK2D;DCTN1;ADAM22;NRXN2;PTN;NR2C2;RELN;SLITRK1;ERBB4;NTF3;SLITRK6;SPOCK1;FYN;HES1;ATOH1;ARNT2;GDF11;LSAMP;WWP1;ELP3;POU4F1;TSHR;VEGFA;NFASC;TAOK3;GLRB;ADGRL3
adenylate cyclase-inhibiting G-protein coupled receptor signaling pathway (GO:0007193)	0.0140957	0.781854	0	0	1.57442	6.70999	CHRM3;GPR37;PSAPL1;LPAR1;HTR1A;ADCY3;ADCY2;ADCY1;AKAP5;ADCY8;GRM1;ADRA2A;ADCY6;GNAI1;ADCY5;AKAP12;GRM5;GNAL;GRM7;GNAT3;GRM8;DRD2
negative regulation of dephosphorylation (GO:0035305)	0.0140957	0.773447	0	0	1.57442	6.70999	PPP1R16B;TMEM132D;PPP1R26;GRXCR1;URI1;CSRNP3;RBM26;ELL;SH2D4A;YWHAB;ZCCHC9;SLC7A14;RRP1B;ELFN2;ZFYVE1;MYO1D;SH3RF2;MARF1;DLG2;WNK1;RIMBP2;SFI1
synapse assembly (GO:0007416)	0.0140957	0.765219	0	0	1.57442	6.70999	FZD1;GRID2;NLGN1;PLXND1;DSCAM;BDNF;WNT5A;PTEN;NRXN2;WNT7A;POU4F1;PCDH17;SDK1;CDH2;SLITRK1;SLITRK6;NRCAM;DRD1;DRD2;SHANK2;SDK2;ADGRL3
cellular response to retinoic acid (GO:0071300)	0.0142138	0.763503	0	0	1.71755	7.30567	RET;TBX1;LTK;TESC;FZD7;WNT7B;WNT5A;RORB;AQP1;BRINP2;BRINP1;WNT11;ADNP2;RARB;BRINP3;WNT2
adenylate cyclase-modulating G-protein coupled receptor signaling pathway (GO:0007188)	0.0144764	0.76951	0	0	1.37949	5.84245	PTGER4;GNAZ;PTGFR;GPR26;LPAR1;ADCY3;CACNA1D;ADM;ADCY2;ADCY1;AKAP5;ADRA1B;ADCY8;ADCY6;PTHLH;GNAI1;CRHR2;ADCY5;AKAP12;MC4R;GNA14;MC2R;GNAT3;CNR1;GRM8;DRD1;DRD2;PRKACB;ABCA1;LHCGR;PSAPL1;GPR37;GCG;ADRA2C;ADRA2A;TSHR;ADGRD1;GNAL;MC5R;GNAS;RAMP1
skeletal system development (GO:0001501)	0.015306	0.805219	0	0	1.35875	5.6789	PTGER4;SHOX2;CHD7;IHH;STC1;TNFRSF11B;PRELP;PAPSS2;PTHLH;COL19A1;GLI2;PAPSS1;ADAMTS4;WNT11;FRZB;TRPS1;ALX4;ITGB8;PITX1;CMKLR1;TEAD4;GDF11;WWOX;POSTN;WNT5A;EIF2AK3;MEPE;EN1;BMP8B;SOX11;SULF1;BMP7;PAX1;RAB33B;EXT1;BMP3;COL1A2;BMP1;IMPAD1;GNAS;ALPL;FGFR2;MATN3;FBN1
positive regulation of vasculature development (GO:1904018)	0.0153292	0.798212	0	0	1.4306	5.97705	SEMA5A;BTG1;FLT1;SERPINE1;GATA4;GATA2;THBS1;PIK3R6;HK2;AQP1;CDH5;APELA;ZC3H12A;KDR;CYP1B1;ITGB8;PLCG1;SASH1;PTGIS;ANXA3;WNT5A;HMGA2;RUNX1;HIPK2;VEGFA;PDCL3;SFRP2;FGF18;KIT;CNTN1;RAPGEF2;PRKD2;PRKD1
cell chemotaxis (GO:0060326)	0.0157991	0.814373	0	0	1.578	6.54522	SEMA5A;PDGFRA;DOCK4;ABCC1;EGR3;HGF;ARHGEF16;GPR33;SAA4;LPAR1;PARVA;VEGFA;CXCL12;NOV;KIT;PLXNB3;SAA2;EPHB1;BCAR1;EPHA2;HBEGF
modulation of chemical synaptic transmission (GO:0050804)	0.016275	0.830513	0	0	1.48453	6.11347	GRIA1;APP;NLGN1;PXK;CLSTN2;GRIK3;PTEN;GRIK2;GRM1;GRM3;RIMS2;RIMS1;GRM5;RIMS4;RELN;CDH2;GRM7;GRM8;NTF3;DRD2;USP46;GRID2;SYT1;BDNF;SYN3;NGF;SNCAIP
negative regulation of establishment of protein localization (GO:1904950)	0.0163362	0.82538	0	0	2.81785	11.5937	DNAJA1;NDFIP2;NDFIP1;WWP2;TERF1
regulation of cytoplasmic mRNA processing body assembly (GO:0010603)	0.0163362	0.817288	0	0	2.81785	11.5937	ATXN2;PAN3;CNOT6L;CNOT1;CNOT2
regulation of cardiac muscle cell action potential involved in regulation of contraction (GO:0098909)	0.0163362	0.809353	0	0	2.81785	11.5937	HCN4;CAMK2D;CAV3;CAV1;AKAP9
cellular response to organic cyclic compound (GO:0071407)	0.0164378	0.80656	0	0	1.36927	5.62519	HCN4;URI1;RORC;AQP7;ATP1A3;ADCY3;ADCY2;AHR;ADCY1;ATP1A1;RYR3;EGFR;ADCY6;GNAI1;AQP1;UBE2L3;ZFP36L1;SLC5A5;ADCY5;RAP1B;CASP7;ZC3H12A;NRIP1;CYP1B1;DRD1;NKX3-1;H2AFZ;NCOA3;SSTR1;TMEM173;ESR1;POU4F1;NFKB1;DIAPH1;NR4A3;KCNQ1;AKAP9;PDE3A;RAPGEF1;RAPGEF2;CFTR
cellular response to growth factor stimulus (GO:0071363)	0.0167335	0.81325	0	0	1.3623	5.57227	URI1;FOXC1;FLT1;STMN2;EGFR;ZFP36L1;KDR;ANKRD1;PLCG1;SOX6;WNT2;ADAMTS7;ACVR1;MAP2K3;TBX1;WWOX;NTRK2;EGR3;ANXA1;KIDINS220;HGF;NTRK3;WNT5A;MAGI2;DAB2IP;WNT7A;KLF4;BMP7;RUNX2;PHOX2B;ACVR2A;VEGFA;BMP4;GAREM1;MAPKAPK2;PDE3A;RAPGEF1;RAPGEF2;PRKD2;PRKD1;VSTM2A;BCAR1
cellular response to lipid (GO:0071396)	0.0167842	0.808018	0	0	1.31711	5.38344	RET;PID1;SERPINE1;RORC;TNFAIP3;AHR;RORB;AQP1;UBE2L3;ZC3H12A;PDK4;ANKRD1;ADNP2;PDK3;NKX3-1;H2AFZ;NCOA3;TESC;WNT5A;SSTR1;PDCD1LG2;RARB;CFTR;URI1;LTK;UCP1;ATP1A3;ADCY3;ADCY2;ADCY1;ATP1A1;EGFR;ADCY6;GNAI1;ADCY5;BRINP2;MAPK8;BRINP1;WNT11;NRIP1;BRINP3;WNT2;TBX1;FZD7;WNT7B;NR1H4;DAB2IP;ESR1;POU4F1;NFKB1;TNFSF4;TNIP3
nucleotide biosynthetic process (GO:0009165)	0.0171862	0.819638	0	0	1.90747	7.75129	GUCY2C;GUCY1B2;RRM2;RRM2B;MTHFD1;ADCY3;ADCY2;ADCY1;ADCY8;ADCY6;ADCY5
positive regulation of wound healing (GO:0090303)	0.0171862	0.812049	0	0	1.90747	7.75129	KANK1;ANXA1;SERPINE1;F2R;REG3G;PLPP3;THBS1;RREB1;ADRA2A;MYLK;HBEGF
regulation of potassium ion transport (GO:0043266)	0.017444	0.816667	0	0	1.75333	7.09882	DPP10;KCNH2;KCNIP1;KCNIP4;CACNA1D;KCNAB1;ANK2;ANK3;ADRA2A;DPP6;KIF5B;CASQ2;DRD1;DRD2
membrane depolarization (GO:0051899)	0.0180783	0.838669	0	0	1.67761	6.7323	KCNH2;CATSPER2;CHRNA4;CAV1;CACNA1A;CACNA1D;CACNA1E;CACNA1G;SCN11A;SCN8A;SCN9A;ABL1;SCN7A;CACNG2;SCN2A;SCN3A
heart morphogenesis (GO:0003007)	0.018097	0.831971	0	0	1.62308	6.51183	MESP2;ACVR1;TBX1;INSR;CHD7;MYOM2;TTN;VEGFA;OLFM1;HEY1;FLRT2;T;HEY2;ANKRD1;TCAP;HES1;ZFPM1;EPHB4
peptidyl-tyrosine phosphorylation (GO:0018108)	0.0182567	0.83182	0	0	1.48383	5.94011	IL21;FLT1;FLT3;EGFR;TTBK1;IGF1R;GHR;RELN;ERBB4;KDR;ABL1;FYN;JAK3;JAK1;PDGFRA;EPHA4;IL15;INSR;TNK2;DYRK1A;PRLR;ZAP70;KIT;FGFR4;FRK;FGFR2
neuronal action potential (GO:0019228)	0.0184377	0.832635	0	0	1.96025	7.82796	CATSPER2;SCN11A;SCN8A;SCN9A;KCNMB2;SCN7A;ANK3;SCN2A;SCN3A;CACNA1G
regulation of MAPK cascade (GO:0043408)	0.0191538	0.857384	0	0	1.28816	5.09501	RET;ALK;FLT1;FLT3;WWC1;APIP;ADRA1B;IGF1R;KDR;EPHB1;EPHB4;EPHA5;EPHA4;PDGFRA;EPHA7;EPHA6;GPR37;KSR1;INSRR;F2R;ADRA2C;ADRA2A;KIT;ROR1;ROR2;TRIB1;TRIB2;MET;JCAD;EPHA2;LTK;TSG101;PELI2;LPAR1;TNFRSF11A;RASGRP1;EGFR;PKHD1;ERBB4;FAM83D;TBX1;GDF11;NTRK2;CAV3;INSR;CAV1;NTRK3;FN1;DAB2IP;BMP8B;BMP7;BMP4;BMP3;RIT2;NEK10;FGFR4;FGFR2;FGF10
potassium ion transport (GO:0006813)	0.019177	0.850959	0	0	1.55213	6.13719	KCNG1;KCNJ4;KCNG2;KCNF1;KCNJ6;KCNC1;KCNK9;KCNJ12;KCNB2;KCNC4;KCNJ15;KCNA4;ABCC9;KCNAB1;KCNA6;AQP1;KCNV1;KCNMA1;KCNMB2;KCNH1;KCNJ3
actin cytoskeleton reorganization (GO:0031532)	0.019177	0.843623	0	0	1.55213	6.13719	BRSK2;ANXA1;GSN;AUTS2;NCOA3;PLEK;INSRR;NEDD9;PARVA;PARVB;FRY;CDC42BPA;ANTXR1;FGF7;RAP2A;SIPA1L1;PARVG;KIT;S1PR1;BCAR1;FGF10
regulation of insulin secretion (GO:0050796)	0.0191875	0.836871	0	0	1.42618	5.63839	KCNG2;SNAP25;BRSK2;SLC2A1;CACNA1A;ITPR2;SLC2A2;IRS2;CACNA1D;TRH;EFNA5;CACNA1E;ADCY5;ARNTL;HNF4A;EPHA5;TCF7L2;SLC30A8;NR1H4;GCG;MYRIP;ADRA2C;SYT7;ADRA2A;GCK;SSTR5;MARCKS;RFX6;NOV;CLOCK;FOXA2
oligosaccharide biosynthetic process (GO:0009312)	0.0192725	0.833456	0	0	1.7761	7.01396	GALNT13;GALNT4;GALNT3;GALNT2;GALNT18;GALNT17;B3GALT5;FUT8;B3GALT2;B3GALT1;GALNTL6;GALNT9;ST6GALNAC5
regulation of vascular endothelial growth factor signaling pathway (GO:1900746)	0.0193664	0.830476	0	0	2.45922	9.69969	CCBE1;ADAMTS3;DAB2IP;XDH;JCAD;ROBO1
heparan sulfate proteoglycan metabolic process (GO:0030201)	0.019527	0.830385	0	0	2.02885	7.98549	EXT1;EXT2;GLCE;HS3ST5;SULF1;HS6ST1;SGSH;HS2ST1;HS6ST3
positive regulation of stem cell proliferation (GO:2000648)	0.0202774	0.855168	0	0	2.12168	8.27083	THPO;EPCAM;HMGA2;SOX11;LTBP2;DISC1;DRD2;VEGFA
neurotrophin signaling pathway (GO:0038179)	0.0202774	0.848159	0	0	2.12168	8.27083	BDNF;KIDINS220;MAGI2;NTF3;RAPGEF1;RAPGEF2;NGF;BCAR1
positive chemotaxis (GO:0050918)	0.0202774	0.841263	0	0	2.12168	8.27083	SEMA5A;FGF7;PLXNB3;PTPRJ;CORO1A;MET;VEGFA;FGF10
cell migration involved in sprouting angiogenesis (GO:0002042)	0.0203922	0.839205	0	0	2.25428	8.77503	EFNB2;EGR3;KDR;SLIT2;EPHB4;ROBO1;VEGFA
regulation of ventricular cardiac muscle cell membrane repolarization (GO:0060307)	0.0203922	0.832491	0	0	2.25428	8.77503	KCNH2;CAV3;CACNA2D1;KCNQ1;AKAP9;NOS1AP;ANK2
negative regulation of cation transmembrane transport (GO:1904063)	0.0203922	0.825884	0	0	2.25428	8.77503	KCNH2;CAMK2D;CAV3;CAB39;CAV1;STK39;NEDD4L
neuron cell-cell adhesion (GO:0007158)	0.0203922	0.819381	0	0	2.25428	8.77503	RET;NLGN1;NINJ2;NRXN3;NRXN2;CNTN4;NCAM2
cellular response to acid chemical (GO:0071229)	0.0207553	0.827455	0	0	1.4368	5.56752	RET;LTK;PID1;UCP1;RORB;AQP1;IPO5;RPTOR;BRINP2;WNT11;BRINP1;KDR;PDK4;ADNP2;PDK3;SH3BP4;SLC38A9;WNT2;BRINP3;TBX1;TESC;FZD7;WNT7B;WNT5A;NR1H4;KLF2;VEGFA;RRAGC;RARB
positive regulation of transferase activity (GO:0051347)	0.0210032	0.830849	0	0	1.34928	5.21237	ALK;RET;VAC14;LTK;FLT1;FLT3;DCUN1D4;EGFR;UBE2L3;IGF1R;ERBB4;MYC;KDR;NEK2;EPHB1;MAP3K4;EPHB4;EPHA5;ARRDC4;PDGFRA;EPHA4;NTRK2;EPHA7;EPHA6;FBXW7;LMO4;INSR;NTRK3;ARRDC3;INSRR;KLF4;SORL1;PINK1;KIT;ROR1;ROR2;FGFR4;MET;FGFR2;SERINC5;EPHA2
cyclic purine nucleotide metabolic process (GO:0052652)	0.0212357	0.833582	0	0	1.80343	6.94693	GUCY2C;ADCY10;GUCY1B2;ADCY3;ADM;ADCY2;AMPD2;ADCY1;ADCY8;ADCY6;ADCY5;AQP1
cellular response to cAMP (GO:0071320)	0.0212357	0.827219	0	0	1.80343	6.94693	HCN4;RAP1B;KCNQ1;AKAP9;RAPGEF1;AQP7;RAPGEF2;AHR;CFTR;ZFP36L1;AQP1;SLC5A5
positive regulation of cell morphogenesis involved in differentiation (GO:0010770)	0.0215401	0.832722	0	0	1.55468	5.9666	ROBO2;DOCK5;CARMIL1;NTRK2;PLXND1;NCOA3;FGG;OLFM4;NGF;CRKL;ROBO1;PTPRD;SLITRK1;PLXNA2;ABL1;PLXNB3;PLXNA1;SLIT2;RREB1;PLXNA4
regulation of endothelial cell migration (GO:0010594)	0.0218226	0.837299	0	0	1.50286	5.74814	EDN1;ANXA3;WNT5A;DAB2IP;PTPRM;STC1;PRCP;PROX1;NR2F2;THBS1;FOXP1;VEGFA;BMP4;ZC3H12A;KDR;ABL1;PRKD2;PRKD1;SLIT2;ADAMTS9;SASH1;BCAR1;EPHA2
positive regulation of neurogenesis (GO:0050769)	0.0218226	0.83105	0	0	1.50286	5.74814	SEMA6A;RGS14;DAB2IP;MMD2;SOX11;LRP2;ADRA2C;NGF;VEGFA;PCP4;BRINP2;BRINP1;CPNE1;NUMB;VWC2;RAPGEF2;NRCAM;TCF4;DISC1;DRD2;BRINP3;TRIM32;ATOH1
glycosaminoglycan biosynthetic process (GO:0006024)	0.0221488	0.837226	0	0	1.41177	5.37881	CEMIP;XYLT1;PRELP;HS6ST1;HS2ST1;CHST11;CHSY1;DSEL;CHSY3;ST3GAL1;GPC6;ST3GAL3;CHST9;CHST7;GLCE;ABCC5;B3GAT2;CSGALNACT2;B3GAT1;HS3ST5;HS3ST6;HSPG2;HS3ST1;HS3ST2;EXT1;EXT2;UST;CHST1;B3GNT2;CHST2;B4GALT4
peptidyl-tyrosine modification (GO:0018212)	0.0223101	0.837119	0	0	1.59126	6.05111	PDGFRA;EPHA4;FLT1;FLT3;INSR;DYRK1A;EGFR;TTBK1;ZAP70;RELN;ERBB4;KIT;KDR;ABL1;FYN;FGFR4;JAK3;FGFR2
positive regulation of axonogenesis (GO:0050772)	0.0224652	0.836787	0	0	1.70594	6.4754	ROBO2;NTRK2;PLXND1;SEMA4D;BDNF;ISLR2;NGF;ROBO1;SLITRK1;PLXNA2;PLXNB3;PLXNA1;SLIT2;PLXNA4
sprouting angiogenesis (GO:0002040)	0.0226988	0.83936	0	0	1.63948	6.20616	SEMA5A;CCBE1;FLT1;EGR3;PARVA;THBS1;ROBO1;VEGFA;EFNB2;BMP4;CDH5;KDR;CDH13;SLIT2;E2F7;EPHB4
regulation of signal transduction (GO:0009966)	0.0230782	0.847253	0	0	1.25775	4.74031	RET;SEMA5A;ALK;APP;FLT1;FLT3;FRMPD1;IGF1R;LFNG;RGS4;RGS2;RGS3;UBASH3B;KDR;DACT2;PLCE1;EPHB1;EPHB4;RGS6;CD177;ACVR1;EPHA5;EPHA4;PDGFRA;EPHA7;EPHA6;ITGA3;INSRR;FOXL1;DUSP6;RUNX1;MDFIC;DOK5;KIT;ROR1;BIRC6;PRKD1;ROR2;RAF1;MET;EPHA2;BIRC3;SAMD5;LTK;SAMSN1;CDKN2AIP;EGFR;GNG4;ERBB4;GNG7;OTX2;SASH1;GIT2;NTRK2;CAV3;USP20;INSR;NTRK3;SULF1;ESR1;BST1;KIF26A;FGFR4;FGFR2;GPHB5
activation of protein kinase activity (GO:0032147)	0.0230782	0.841201	0	0	1.25775	4.74031	ALK;MAP3K7CL;CRKL;GHR;PLCE1;PROK2;NEK1;MAP3K8;PRKACB;MAP3K7;MAP3K4;MAP3K5;MAP2K3;WNT5A;F2R;CARTPT;ADRA2C;NGF;PRLR;DUSP6;ADRA2A;DUSP7;DYNAP;TOM1L1;KIT;MAPKAPK2;RAPGEF1;UBE2V1;RAF1;STK39;ADCY3;CXCR4;ADCY2;ADCY1;ADCY8;TANK;THBS1;ADCY6;INAVA;MALT1;ADCY5;NTF3;UBC;ABL1;PLCG1;MAP2K6;MAP3K2;MAP3K1;TNFSF15;GADD45A;KIDINS220;INSR;NTRK3;DAB2IP;VEGFA;BMP4;EPGN;PINK1;TAOK3;STK24;CDK1;TAB2;TAB1;COPS8;FGF10
response to chemokine (GO:1990868)	0.0245912	0.889992	0	0	3.00571	11.1373	FOXC1;LRCH1;DOCK8;ZC3H12A
neuron projection maintenance (GO:1990535)	0.0245912	0.883724	0	0	3.00571	11.1373	APP;INSR;ATP1A3;PSEN1
peripheral nervous system neuron development (GO:0048935)	0.0245912	0.877544	0	0	3.00571	11.1373	ETV1;POU4F1;RUNX3;RUNX1
regulation of histone deacetylase activity (GO:1901725)	0.0245912	0.87145	0	0	3.00571	11.1373	CAMK2D;PRKD2;PRKD1;VEGFA
lens fiber cell development (GO:0070307)	0.0245912	0.86544	0	0	3.00571	11.1373	WNT7B;WNT7A;PROX1;EPHA2
lymphoid progenitor cell differentiation (GO:0002320)	0.0245912	0.859512	0	0	3.00571	11.1373	BMP4;SHH;FLT3;BATF
regulation of chemokine-mediated signaling pathway (GO:0070099)	0.0245912	0.853665	0	0	3.00571	11.1373	EDN1;SLIT3;SLIT2;ROBO1
pyrimidine deoxyribonucleotide biosynthetic process (GO:0009221)	0.0245912	0.847897	0	0	3.00571	11.1373	DCTD;HDDC2;DUT;CMPK2
adenylate cyclase-inhibiting G-protein coupled glutamate receptor signaling pathway (GO:0007196)	0.0245912	0.842207	0	0	3.00571	11.1373	GRM5;GRM7;GRM8;GRM1
positive regulation of T cell differentiation in thymus (GO:0033089)	0.0245912	0.836592	0	0	3.00571	11.1373	SHH;TESPA1;IHH;GLI2
heparan sulfate proteoglycan biosynthetic process, enzymatic modification (GO:0015015)	0.0245912	0.831052	0	0	3.00571	11.1373	HS3ST5;HS6ST1;HS2ST1;HS6ST3
negative regulation of phospholipase activity (GO:0010519)	0.0245912	0.825584	0	0	3.00571	11.1373	RGS2;ABL1;ANXA8;PLA2R1
long term synaptic depression (GO:0060292)	0.0245912	0.820188	0	0	3.00571	11.1373	SLC24A2;SLC24A1;PLK2;SHANK2
snRNA transcription from RNA polymerase III promoter (GO:0042796)	0.0245912	0.814862	0	0	3.00571	11.1373	ELL;ICE1;SNAPC1;ZC3H8
dendritic spine maintenance (GO:0097062)	0.0245912	0.809605	0	0	3.00571	11.1373	MTMR2;INSR;FYN;IGF1R
transmembrane receptor protein tyrosine phosphatase signaling pathway (GO:0007185)	0.0245912	0.804415	0	0	3.00571	11.1373	PTPRD;PTPRU;TRIO;PTN
cellular response to chemokine (GO:1990869)	0.0245912	0.799292	0	0	3.00571	11.1373	FOXC1;LRCH1;DOCK8;ZC3H12A
positive regulation of deacetylase activity (GO:0090045)	0.0245912	0.794233	0	0	3.00571	11.1373	MAPK8;PRKD2;PRKD1;VEGFA
positive regulation of extrinsic apoptotic signaling pathway via death domain receptors (GO:1902043)	0.0245912	0.789238	0	0	3.00571	11.1373	PTEN;TIMP3;PMAIP1;THBS1
epithelial tube morphogenesis (GO:0060562)	0.025015	0.797823	0	0	1.72386	6.35809	ACVR1;MTSS1;GLI2;VEGFA;BMP4;SHH;HES1;PRKD2;CCM2;SLIT2;MET;NKX3-1;FGF10
regulation of wound healing (GO:0061041)	0.025015	0.792868	0	0	1.72386	6.35809	KANK1;ANXA1;CAV1;SERPINE1;F2R;TNFAIP3;REG3G;ADRA2A;MYLK;AJAP1;EPPK1;HBEGF;FOXA2
regulation of JUN kinase activity (GO:0043506)	0.025015	0.787973	0	0	1.72386	6.35809	EDN1;DAB2IP;TNFRSF11A;TANK;HIPK3;DNAJA1;DUSP10;TAOK3;MAP3K7;MAP3K4;SASH1;ARHGEF5;MAP3K5
negative regulation of cyclin-dependent protein serine/threonine kinase activity (GO:0045736)	0.0254565	0.79696	0	0	1.87857	6.89582	LATS1;CEBPA;CDKN2B;MYOCD;LATS2;TFAP4;CDKN2A;PTEN;NR2F2;IPO5
regulation of epidermal growth factor-activated receptor activity (GO:0007176)	0.0254565	0.7921	0	0	1.87857	6.89582	ZFYVE28;ERRFI1;APP;EPGN;ADAM17;ZGPAT;TSG101;FBXW7;CBLB;ADRA2A
monovalent inorganic cation transport (GO:0015672)	0.026078	0.806521	0	0	1.38725	5.05884	KCNG1;KCNG2;KCNC1;KCNK9;KCNC4;SLC5A11;NEDD4L;KCNA4;SLC5A1;KCNA6;SLC4A4;AQP1;KCNV1;SCN11A;SCN9A;KCNMB2;SCN7A;SCN3A;KCNH1;KCNJ3;KCNJ4;KCNF1;KCNJ6;KCNJ12;KCNB2;KCNJ15;KCNAB1;ABCC9;SCNN1B;SCN8A;KCNMA1;SCN2A
regulation of ERK1 and ERK2 cascade (GO:0070372)	0.0271431	0.834405	0	0	1.24122	4.47664	RET;ALK;APP;FLT1;FLT3;APIP;PTEN;CTGF;IGF1R;DUSP10;KDR;TIMP3;CCR7;EPHB1;EPHB4;EPHA5;DUSP4;EPHA4;PDGFRA;EPHA7;EPHA6;FBXW7;INSRR;F2R;FGG;NPNT;DUSP26;DUSP6;GAREM1;KIT;RAPGEF2;PRKD2;ROR1;ROR2;RAF1;MET;EPHA2;LTK;RGS14;FBLN1;PLA2G5;PHB;PRKCZ;RASGRP1;EGFR;PKHD1;APELA;THPO;ERBB4;PDGFC;P2RY1;CCL1;FAM83D;CCR1;NTRK2;INSR;NTRK3;FN1;DAB2IP;RANBP9;WNK2;NEK10;SPRY2;ACKR3;SPRY1;FGFR4;FGFR2;FGF10
positive regulation of T cell mediated immunity (GO:0002711)	0.0275846	0.842899	0	0	1.93224	6.93771	FAM49B;IL23R;TNFSF4;STX7;IL12A;TANK;MAP3K7;MALT1;HSPD1
negative regulation of G-protein coupled receptor protein signaling pathway (GO:0045744)	0.0275846	0.837882	0	0	1.93224	6.93771	RGS2;GRK2;YWHAB;BECN2;PLEK;DRD2;MET;ADRA2A;SNCA
positive regulation of BMP signaling pathway (GO:0030513)	0.0275846	0.832924	0	0	1.93224	6.93771	CRB2;SMAD2;BMP4;FOXD1;UBE2O;SOX11;SULF1;RBPJ;RNF165
regulation of interleukin-2 production (GO:0032663)	0.0275846	0.828024	0	0	1.93224	6.93771	ANXA1;NAV3;PDE4D;TNFAIP3;PRKD2;TANK;MAP3K7;MALT1;RUNX1
negative regulation of cyclin-dependent protein kinase activity (GO:1904030)	0.0275846	0.823182	0	0	1.93224	6.93771	CDKN1C;LATS1;CEBPA;MYOCD;LATS2;TFAP4;CDKN2A;NR2F2;IPO5
long-term synaptic potentiation (GO:0060291)	0.0275846	0.818396	0	0	1.93224	6.93771	SLC24A2;SLC24A1;GRIN2A;RGS14;TSHZ3;PLK2;PRKCZ;GRIN2B;SHANK2
hepaticobiliary system development (GO:0061008)	0.0275846	0.813666	0	0	1.93224	6.93771	CEBPA;PHF2;CITED2;CEBPG;ARID5B;COBL;RARB;PROX1;MET
negative regulation of ion transmembrane transporter activity (GO:0032413)	0.0275846	0.808989	0	0	1.93224	6.93771	CAMK2D;CAV3;CAB39;SLN;NEDD4;STK39;CASQ2;NEDD4L;ADRA2A
enzyme linked receptor protein signaling pathway (GO:0007167)	0.028078	0.818754	0	0	1.35257	4.83242	GUCY2C;PTPRU;TRIO;FLT1;FLT3;PALM2;NEDD9;PTN;AKAP2;PTPRG;ERBB4;NTF3;KDR;ABL1;BDKRB2;FYN;JAK3;PAG1;JAK1;BDNF;TNK2;NTRK3;INSRR;IL31RA;NGF;MTSS1;ACVR2A;PTPRD;AHI1;ZAP70;RAPGEF1;CLNK;LCP2;IL6ST;FRK;BCAR1
membrane depolarization during action potential (GO:0086010)	0.0284915	0.826091	0	0	1.66105	5.91027	HCN4;KCNH2;CATSPER2;CACNA1A;CACNA1D;CACNA1E;SLC8A1;CACNA1G;SCN11A;SCN8A;SCN9A;SCN7A;SCN2A;SCN3A
regulation of keratinocyte proliferation (GO:0010837)	0.0295414	0.851694	0	0	2.00381	7.05733	FGF7;KLF9;EPPK1;REG3G;PTPRK;PRKD1;ZFP36L1;FGF10
regulation of cardiac muscle cell membrane repolarization (GO:0099623)	0.0295414	0.846909	0	0	2.00381	7.05733	KCNH2;CAV3;CACNA2D1;KCNQ1;AKAP9;NOS1AP;CACNA1D;ANK2
blood vessel endothelial cell migration (GO:0043534)	0.0295414	0.842178	0	0	2.00381	7.05733	EFNB2;EGR3;ID1;KDR;SLIT2;EPHB4;ROBO1;VEGFA
positive regulation of synaptic transmission, glutamatergic (GO:0051968)	0.0295414	0.837499	0	0	2.00381	7.05733	NLGN1;RELN;TSHZ3;DRD1;CACNG2;CACNG3;SHANK2;CACNG5
receptor localization to synapse (GO:0097120)	0.0295414	0.832872	0	0	2.00381	7.05733	NLGN1;DLG2;KIF5B;CACNG2;CACNG3;GPHN;RAB8A;CACNG5
L-fucose metabolic process (GO:0042354)	0.0301052	0.844103	0	0	2.50476	8.77432	FUT8;FUT7;FUT9;FUT10;FUT4
lactation (GO:0007595)	0.0301052	0.83949	0	0	2.50476	8.77432	OXTR;ERBB4;CSN2;PRLR;VEGFA
semaphorin-plexin signaling pathway involved in axon guidance (GO:1902287)	0.0301052	0.834928	0	0	2.50476	8.77432	PLXND1;PLXNA2;PLXNB3;PLXNA1;PLXNA4
regulation of Rac protein signal transduction (GO:0035020)	0.0301052	0.830415	0	0	2.50476	8.77432	ARHGAP44;AUTS2;ALS2;RASGRF1;ARHGAP17
regulation of sequestering of calcium ion (GO:0051282)	0.0301052	0.82595	0	0	2.50476	8.77432	DIAPH1;UBASH3B;CASQ2;ANK2;TRDN
regulation of bile acid biosynthetic process (GO:0070857)	0.0301052	0.821533	0	0	2.50476	8.77432	GUCY2C;STARD4;NR1H4;PROX1;FGFR4
regulation of organ morphogenesis (GO:2000027)	0.0301052	0.817164	0	0	2.50476	8.77432	TBX1;SHH;CITED2;FGFR2;AJAP1
fucose catabolic process (GO:0019317)	0.0301052	0.81284	0	0	2.50476	8.77432	FUT8;FUT7;FUT9;FUT10;FUT4
mesodermal cell differentiation (GO:0048333)	0.0301052	0.808562	0	0	2.50476	8.77432	BMP4;KDM6B;ITGA3;ITGA2;HMGA2
L-fucose catabolic process (GO:0042355)	0.0301052	0.804329	0	0	2.50476	8.77432	FUT8;FUT7;FUT9;FUT10;FUT4
positive regulation of sprouting angiogenesis (GO:1903672)	0.0308855	0.82088	0	0	1.77122	6.15937	PPP1R16B;SMAD1;APELA;ANXA1;RHOJ;KDR;KLF4;HDAC9;JCAD;JAK1;VEGFA
chondrocyte differentiation (GO:0002062)	0.0308855	0.816627	0	0	1.77122	6.15937	BMP4;NOV;NFIB;EIF2AK3;SCX;HMGA2;WNT7A;SULF1;RUNX3;RUNX2;RUNX1
ventricular septum development (GO:0003281)	0.0308855	0.812417	0	0	1.77122	6.15937	ACVR1;SALL1;HEY1;CITED2;HEY2;GATA4;HES1;SOX11;PROX1;TBX5;ZFPM1
cellular biogenic amine biosynthetic process (GO:0042401)	0.0310448	0.812418	0	0	2.104	7.30576	MOXD1;TPH2;TPH1;DDC;SMOX;HDC;PRG3
positive regulation of potassium ion transport (GO:0043268)	0.0310448	0.808273	0	0	2.104	7.30576	KCNH2;KCNQ1;KIF5B;NOS1AP;ANK2;DRD1;ADRA2A
heparan sulfate proteoglycan biosynthetic process (GO:0015012)	0.0310448	0.804171	0	0	2.104	7.30576	EXT1;EXT2;GLCE;HS3ST5;HS6ST1;HS2ST1;HS6ST3
skeletal muscle cell differentiation (GO:0035914)	0.0315704	0.813655	0	0	2.25428	7.78976	MEGF10;ANKRD1;MYF6;LEMD2;KLHL41;MYF5
cellular response to fatty acid (GO:0071398)	0.0315704	0.809566	0	0	2.25428	7.78976	PID1;ZC3H12A;UCP1;NR1H4;PDK4;PDK3
regulation of ion transmembrane transporter activity (GO:0032412)	0.0316598	0.8078	0	0	1.6102	5.55956	AHCYL1;CAV3;STK39;NEDD4L;CACNA1D;WWP2;ANK2;WNK1;FXYD3;WNK2;NEDD4;PPIF;UTRN;FGF12;PTPN3
negative regulation of phosphorylation (GO:0042326)	0.0316831	0.804373	0	0	1.44274	4.9803	CDKN1C;HDAC4;WWTR1;CDKN2B;PID1;ACTN3;PRKDC;CDKN2A;NTRK3;PTEN;FAM129A;DAB2IP;IRS2;FBLN1;PRR5L;C9ORF72;BMP7;CORO1C;BMP4;ZC3H12A;PPIF;SLIT2;PLPP3;XDH
negative regulation of cell-substrate adhesion (GO:0010812)	0.0319238	0.806471	0	0	1.67461	5.76803	KANK1;JAG1;CDKN2A;FZD7;PTPRO;FBLN1;EFNA5;THBS1;CORO1C;AJAP1;ACER2;RASA1;SPOCK1
negative regulation of epithelial cell migration (GO:0010633)	0.0319238	0.802498	0	0	1.67461	5.76803	PTEN;DAB2IP;STC1;PTPRM;NR2F2;THBS1;CORO1C;PTPRG;DUSP10;MARVELD3;EPPK1;SLIT2;ADAMTS9
regulation of synapse assembly (GO:0051963)	0.0319238	0.798564	0	0	1.67461	5.76803	ROBO2;NLGN1;GRID2;CLSTN2;BDNF;WNT7A;PTPRD;DLG5;SLIT1;SYNDIG1;RAB17;EPHB1;SNCA
regulation of ion transmembrane transport (GO:0034765)	0.0319238	0.794669	0	0	1.67461	5.76803	KCNH2;KCNJ4;KCNJ6;AHCYL1;KCNJ12;KCNJ15;NEDD4L;WWP2;KCNQ1;NEDD4;AKAP9;CASQ2;KCNJ3
positive regulation of osteoblast differentiation (GO:0045669)	0.0319238	0.790811	0	0	1.67461	5.76803	FBN2;ACVR1;HGF;WNT7B;SOX11;NPNT;BMP7;ACVR2A;RUNX2;BMP4;PRKD1;IL6ST;LTF
response to amyloid-beta (GO:1904645)	0.0341983	0.843062	0	0	1.80343	6.08761	CACNB1;APP;EPHA4;GRM5;CACNA2D1;CACNA1A;ATP1A3;FYN;PSEN1;IGF1R
modulation of excitatory postsynaptic potential (GO:0098815)	0.0341983	0.839009	0	0	1.80343	6.08761	RIMS2;APP;RIMS1;MTMR2;NLGN1;RELN;PTEN;WNT7A;PRKCZ;SHANK2
negative regulation of phosphatase activity (GO:0010923)	0.034231	0.835792	0	0	1.45865	4.92241	TMEM132D;PPP1R26;GRXCR1;URI1;CSRNP3;RBM26;ELL;SH2D4A;SEMA4D;BOD1;ZCCHC9;SLC7A14;RRP1B;ELFN2;ZFYVE1;MYO1D;SH3RF2;MARF1;DLG2;WNK1;RIMBP2;SFI1
cell-cell junction organization (GO:0045216)	0.0356051	0.865203	0	0	1.44024	4.80357	CADM1;CTNND1;F2R;CDH9;CLDN1;CDH7;CDH6;CDH5;SDK1;CDH2;CDH20;GJA4;MARVELD3;CDH22;CDH13;DSG2;TLN2;CDH26;NECTIN3;CDH18;SDK2;CD177;NECTIN1
central nervous system neuron differentiation (GO:0021953)	0.0357657	0.864987	0	0	1.69071	5.63137	NR4A2;DRAXIN;NTRK2;GRID2;AGTPBP1;LMX1A;NPY;SPOCK1;PROX1;MDGA2;WNT2;PHOX2B
activation of adenylate cyclase activity (GO:0007190)	0.0357657	0.860907	0	0	1.69071	5.63137	LHCGR;GNAL;ADCY3;ADCY2;ADCY1;DRD1;ADCY8;RAF1;ADCY6;TSHR;ADCY5;CAP2
negative regulation of MAP kinase activity (GO:0043407)	0.0368442	0.882704	0	0	1.47822	4.87968	DUSP4;RGS14;CAV3;CAV1;DAB2IP;PTPRJ;BMP7;SORL1;DUSP6;HIPK3;DUSP7;RGS4;BMP4;DNAJA1;SPRED2;RGS2;DUSP10;RGS3;SPRY2;SPRY1
negative regulation of cell differentiation (GO:0045596)	0.0371392	0.885614	0	0	1.29246	4.25616	FOXA1;TRIO;TWIST2;PTEN;WDR61;RORB;GATA2;EGFR;PTHLH;ARNTL;SHH;LEO1;ENPP1;ITGAV;HES1;FGF23;XDH;ADAMTS7;RUNX1T1;ABCA1;TBX1;ANKRD26;MYOCD;SKOR1;JAG1;SKOR2;SEMA4D;CAV1;WNT5A;ESRRB;DAB2IP;AXIN2;TMEM64;TBX5;USF3;MEIS1;SFRP2;COL5A1;COL5A2;ANP32B;ZFPM1;TRIB2;FOXA2
cellular response to hormone stimulus (GO:0032870)	0.0379723	0.901269	0	0	1.40893	4.60846	ROBO2;OXTR;URI1;NPFFR1;UCP1;ATP1A3;ATP1A1;UBE2L3;ZFP36L1;SLC5A5;GHR;SLIT3;SLIT2;CTSB;NKX3-1;NCOA2;LHCGR;NCOA3;CAV1;LMO2;ADRA2A;GCK;NR4A3;KLF9;RAMP1
negative regulation of cell adhesion (GO:0007162)	0.0385256	0.910166	0	0	1.45661	4.74337	SEMA5A;JAG1;PLXND1;DSCAM;SEMA4D;FZD7;SERPINE1;PTPRO;ADAM22;FBLN1;ACER2;RASA1;DACT2;PLXNA2;PLXNB3;CYP1B1;CDH13;SPOCK1;PLXNA1;TGFBI;PLXNA4
divalent metal ion transport (GO:0070838)	0.0398931	0.938131	0	0	1.38331	4.45641	SLC24A1;CATSPER2;CHRNA4;CACNA1A;CACNA1D;CSN2;PSEN1;CACNA1E;RYR3;CACNA1G;NIPAL4;SLN;NIPAL2;NPY;CDH23;SLC39A8;FYN;CACNG3;CCR1;SLC30A9;SLC30A8;CACNA2D1;SLC30A5;CAV1;ATP2B2;NMUR2;RAMP1
regulation of cellular biosynthetic process (GO:0031326)	0.0400565	0.937652	0	0	1.71015	5.50233	STC2;NCOA3;NOS1AP;PDK4;NR1H4;SIRT5;IGF2BP3;MITF;FGFR4;ADIPOR2;TRERF1
carbohydrate biosynthetic process (GO:0016051)	0.040108	0.934572	0	0	1.62809	5.23624	GALNT13;GALNT4;GALNT3;GALNT2;GALNT18;GALNT17;B3GALT5;FUT8;B3GALT2;B3GALT1;GALNTL6;GALNT9;ST6GALNAC5
cardiac muscle tissue development (GO:0048738)	0.040108	0.930324	0	0	1.62809	5.23624	KDM6B;MYOCD;PROX1;SGCZ;BMP7;MYOM2;TTN;SGCD;ANKRD1;TCAP;ADAMTS9;ZFPM1;SGCG
regulation of muscle cell differentiation (GO:0051147)	0.040108	0.926115	0	0	1.62809	5.23624	MYOCD;MEGF10;HDAC9;KLHL41;ZFP36L1;CDH2;BOC;ABL1;MYF6;CTNNA2;FGFR2;CDON;MYF5
positive regulation of excitatory postsynaptic potential (GO:2000463)	0.0413415	0.950296	0	0	1.89834	6.04791	RIMS2;RIMS1;NLGN1;RELN;PTEN;WNT7A;PRKCZ;SHANK2
negative regulation of I-kappaB kinase/NF-kappaB signaling (GO:0043124)	0.0418917	0.958624	0	0	1.53483	4.86951	TLE1;USP10;NR1H4;DAB2IP;OTUD7B;TNFAIP3;TANK;ESR1;BMP7;PPM1B;NOV;TNIP3;ZC3H12A;G3BP2;TRIM59;ZMYND11
sensory perception of sound (GO:0007605)	0.0437042	0.995637	0	0	1.39153	4.35593	CLIC5;NDUFB9;CEMIP;WDR1;PCDH15;CACNA1D;LRP2;LOXHD1;GRM7;CDH23;CCDC50;TFAP2A;TBX1;GRXCR1;ATP2B2;OTOR;TMC2;MYO3B;MYO1A;STRC;KCNQ1;MYO3A;KIT;ROR1;ATP6V1B1
negative regulation of epidermal growth factor receptor signaling pathway (GO:0042059)	0.043949	0.996764	0	0	1.578	4.93081	ERRFI1;TSG101;ZGPAT;DAB2IP;CBLB;PTPRJ;EPS15L1;EGFR;ZFYVE28;UBC;SPRY2;SPRY1;SH3GL2;PTPN3
negative regulation of ERK1 and ERK2 cascade (GO:0070373)	0.043949	0.992353	0	0	1.578	4.93081	DUSP4;RGS14;PTEN;DAB2IP;RANBP9;FBLN1;PHB;DUSP26;DUSP6;DUSP10;WNK2;TIMP3;SPRY2;SPRY1
neuron migration (GO:0001764)	0.043949	0.987982	0	0	1.578	4.93081	NTRK2;AUTS2;NDNF;NAV1;ELP3;PHOX2B;VEGFA;NR4A2;RELN;SPOCK1;RAPGEF2;NRCAM;DISC1;ADGRL3
negative chemotaxis (GO:0050919)	0.0448308	1	0	0	1.73406	5.38402	SEMA5A;SEMA5B;EPHA7;SEMA4D;SEMA3D;SLIT1;ITGAV;SLIT3;SLIT2;ROBO1
regulation of cardiac muscle cell contraction (GO:0086004)	0.0448308	0.999004	0	0	1.73406	5.38402	HCN4;CAMK2D;CAV3;CAV1;PDE4D;AKAP9;STC1;CTNNA3;ANK2;DSG2
negative regulation of striated muscle cell differentiation (GO:0051154)	0.0448645	0.995407	0	0	1.9725	6.12285	HDAC4;CAV3;NOV;BDNF;FZD7;CEACAM5;SOX6
activation of protein kinase A activity (GO:0034199)	0.0448645	0.991097	0	0	1.9725	6.12285	ADCY3;ADCY2;ADCY1;ADCY8;PRKACB;ADCY6;ADCY5
regulation of membrane repolarization (GO:0060306)	0.0448645	0.986825	0	0	1.9725	6.12285	KCNH2;CACNA2D1;CAV1;KCNQ1;AKAP9;CASQ2;NEDD4L
positive regulation of positive chemotaxis (GO:0050927)	0.0448645	0.98259	0	0	1.9725	6.12285	CXCL12;NTRK3;NTF3;KDR;CNTN1;CDH13;VEGFA
mesenchyme development (GO:0060485)	0.0448645	0.978391	0	0	1.9725	6.12285	BMP4;SFRP2;WNT11;HMGA2;GATA4;BMP7;FGFR2
positive regulation of adenylate cyclase activity (GO:0045762)	0.0451904	0.981304	0	0	1.63948	5.07725	LHCGR;GNAL;ADCY3;ADCY2;ADCY1;DRD1;ADCY8;RAF1;ADCY6;TSHR;ADCY5;CAP2
regulation of small GTPase mediated signal transduction (GO:0051056)	0.045236	0.978132	0	0	1.28816	3.98797	TRIO;ARHGEF26;RASGRF1;ARHGAP18;ARHGAP17;KALRN;RHOBTB1;ARHGAP12;ARHGAP44;ABR;FGD4;ARHGAP20;RHOT1;RELN;MCF2L;CHN2;PLCE1;SRGAP3;SLIT2;SRGAP2;SRGAP1;CGNL1;ARHGEF11;VAV3;NCOA3;ARHGEF16;ARHGEF19;ARHGAP29;ARHGAP28;ARHGAP26;ARHGAP25;ARHGAP24;BCR;TIAM1;ARHGAP32;DEPDC7;RHOJ;ARHGEF3;NGEF;ARHGEF5
positive regulation of endothelial cell migration (GO:0010595)	0.0465393	1	0	0	1.41698	4.34652	SEMA5A;MAP2K3;EDN1;ANXA3;WNT5A;PROX1;THBS1;FOXP1;VEGFA;BMP4;ADAM17;ZC3H12A;FGF18;KDR;ABL1;PRKD2;PRKD1;PLCG1;PLPP3;MET;SASH1;BCAR1
adherens junction organization (GO:0034332)	0.047334	1	0	0	1.53701	4.68869	CADM1;CTNND1;CDH9;INAVA;CDH7;CDH6;CDH5;CDH2;CDH20;CDH22;CDH13;CDH26;NECTIN3;CDH18;NECTIN1
intracellular sterol transport (GO:0032366)	0.0473911	1	0	0	2.57632	7.85604	ABCA1;STARD4;NPC2;SERAC1
positive regulation of blood vessel endothelial cell proliferation involved in sprouting angiogenesis (GO:1903589)	0.0473911	1	0	0	2.57632	7.85604	PPP1R16B;APELA;JCAD;VEGFA
negative regulation of dendrite morphogenesis (GO:0050774)	0.0473911	1	0	0	2.57632	7.85604	NLGN1;PTEN;RAPGEF2;NGEF
central nervous system neuron axonogenesis (GO:0021955)	0.0473911	0.999325	0	0	2.57632	7.85604	PTEN;SLIT2;EPHB1;PHOX2B
regulation of collateral sprouting (GO:0048670)	0.0473911	0.995213	0	0	2.57632	7.85604	SEMA4D;DCC;BDNF;NGF
regulation of alpha-beta T cell differentiation (GO:0046637)	0.0473911	0.991134	0	0	2.57632	7.85604	SHH;IHH;PRDM1;GLI3
negative regulation of cardiocyte differentiation (GO:1905208)	0.0473911	0.987088	0	0	2.57632	7.85604	FZD7;HEY2;SOX6;EGFR
positive regulation of cell migration by vascular endothelial growth factor signaling pathway (GO:0038089)	0.0473911	0.983076	0	0	2.57632	7.85604	KDR;PRKD2;PRKD1;VEGFA
vascular smooth muscle contraction (GO:0014829)	0.0473911	0.979096	0	0	2.57632	7.85604	EDN1;EDN2;EDN3;SLC8A1
SA node cell action potential (GO:0086015)	0.0473911	0.975148	0	0	2.57632	7.85604	HCN4;CACNA1D;ANK2;CACNA1G
lens fiber cell differentiation (GO:0070306)	0.0473911	0.971232	0	0	2.57632	7.85604	MAF;WNT7B;WNT7A;TDRD7
sensory organ morphogenesis (GO:0090596)	0.0473911	0.967347	0	0	2.57632	7.85604	TBX1;COL5A1;COL5A2;GLI3
positive regulation of gastrulation (GO:2000543)	0.0473911	0.963493	0	0	2.57632	7.85604	TENM4;SCX;OTX2;FOXA2
skeletal muscle myosin thick filament assembly (GO:0030241)	0.0473911	0.959669	0	0	2.57632	7.85604	TCAP;MYH11;MYOM2;TTN
tachykinin receptor signaling pathway (GO:0007217)	0.0473911	0.955876	0	0	2.57632	7.85604	GRK2;TACR2;TACR1;TAC1
positive regulation of muscle contraction (GO:0045933)	0.0478547	0.961427	0	0	2.08088	6.325	MYOCD;F2R;TACR2;PROK2;TACR1;ADRA1B
positive regulation of smoothened signaling pathway (GO:0045880)	0.0478547	0.957657	0	0	2.08088	6.325	SHH;STK36;DLG5;IHH;ULK3;TUBD1
cellular response to exogenous dsRNA (GO:0071360)	0.0478547	0.953916	0	0	2.08088	6.325	COLEC12;RALB;DDX58;IFNB1;CAV1;TMEM173
circulatory system development (GO:0072359)	0.0484907	0.962833	0	0	1.32362	4.00577	CRB2;POPDC2;POPDC3;FOXC1;CITED2;SHOX2;PTEN;GATA4;GATA2;HDAC9;GLI2;CDH5;APELA;SHH;SALL1;ERBB4;PLCE1;TBX1;NTRK3;CACYBP;FOXL1;ZDHHC16;TBX5;HSPG2;COL3A1;MTHFD1;RARB;RBM20;TAB2;ZFPM1;FGF12;FBN1
sensory perception of mechanical stimulus (GO:0050954)	0.0490188	0.969546	0	0	1.38725	4.18333	TFAP2A;TBX1;CLIC5;NDUFB9;GRXCR1;CEMIP;WDR1;PCDH15;CACNA1D;ATP2B2;LRP2;OTOR;LOXHD1;GRM7;MYO3B;MYO1A;STRC;KCNQ1;MYO3A;PIEZO2;CDH23;ROR1;CCDC50;ATP6V1B1
regulation of phospholipase C activity (GO:1900274)	0.049396	0.973235	0	0	2.25428	6.78062	PDGFRA;FLT1;KIT;ABL1;ESR1
central nervous system projection neuron axonogenesis (GO:0021952)	0.049396	0.969492	0	0	2.25428	6.78062	EPHA4;NFIB;SLIT2;EPHB1;GLI2
maintenance of apical/basal cell polarity (GO:0035090)	0.049396	0.965778	0	0	2.25428	6.78062	CRB2;WDR1;LIN7C;LIN7B;ANK1
maintenance of epithelial cell apical/basal polarity (GO:0045199)	0.049396	0.962091	0	0	2.25428	6.78062	CRB2;WDR1;LIN7C;LIN7B;ANK1
intracellular cholesterol transport (GO:0032367)	0.049396	0.958433	0	0	2.25428	6.78062	ABCA1;STARD4;NPC2;SERAC1;SYT7
positive regulation of epidermal growth factor-activated receptor activity (GO:0045741)	0.049396	0.954803	0	0	2.25428	6.78062	EPGN;ADAM17;FBXW7;ADRA2C;ADRA2A
regulation of myeloid leukocyte differentiation (GO:0002761)	0.049396	0.9512	0	0	2.25428	6.78062	LHCGR;UBASH3B;CAMK4;FAM213A;FOXP1
positive regulation of transcription from RNA polymerase III promoter (GO:0045945)	0.049396	0.947624	0	0	2.25428	6.78062	RPTOR;CEBPA;ELL;ICE1;ZC3H8
lamellipodium assembly (GO:0030032)	0.0501101	0.957723	0	0	1.76422	5.28125	CARMIL1;ABLIM3;PTPRO;KIT;SPATA13;S1PR1;CDH13;PARVB;SRGAP2
cellular response to amyloid-beta (GO:1904646)	0.0501101	0.954149	0	0	1.76422	5.28125	CACNB1;APP;EPHA4;GRM5;CACNA2D1;CACNA1A;ATP1A3;PSEN1;IGF1R
regulation of ion homeostasis (GO:2000021)	0.0501101	0.950602	0	0	1.76422	5.28125	HCN4;CAMK2D;SLC30A8;SLC30A2;WNK1;SLC30A5;WNK2;NEDD4L;CORIN
negative regulation of mitotic cell cycle (GO:0045930)	0.0503095	0.950849	0	0	1.50286	4.49288	BTG3;FOXC1;BTG1;GADD45A;MAGI2;BMP7;ZFP36L1;BMP4;TOM1L1;TOM1L2;BRINP2;BRINP1;BRINP3;NKX3-1;PTPN3;MCPH1
negative regulation of cell proliferation (GO:0008285)	0.0507444	0.955531	0	0	1.16751	3.48029	CDKN1C;APP;COL18A1;PTPRU;BTG3;TES;BTG1;ATP8A2;PINX1;PTEN;TNFAIP3;PTPRJ;CXCL1;ADARB1;PTPRK;DUSP10;ADAMTS1;MYC;RPS6KA2;HNF4A;CYP1B1;IL12A;NKX3-1;MYOCD;KRT4;TESC;WNT5A;F2R;MAGI2;P3H2;SOX11;PEX2;P3H3;PROX1;AXIN2;SSTR1;NGF;RUNX3;MTSS1;SSTR5;MED25;SFRP2;NOV;DDAH1;IFNK;RAPGEF2;CDH13;ROR2;TRIB1;RAF1;KANK2;CEBPA;CTBP2;UMOD;FBLN1;PHB;PDS5B;GATA2;PTHLH;FRZB;ERBB4;MARVELD3;SMYD2;SH3BP4;IGFBP7;UTP20;E2F3;HES1;BRD7;DRD2;E2F7;ZBTB7C;TFAP2A;CDKN2B;CDKN2A;DAB2IP;HMGA1;KLF4;TBX5;SMARCA2;PTPN14;MYO16;BMP4;CUL4A;TFAP4;SST;WNK2;DLG5;NOX4;STRN;EPPK1;COPS8;TRIM32;FRK
oligosaccharide metabolic process (GO:0009311)	0.050746	0.952047	0	0	1.43129	4.26657	MANBA;GALNT13;GALNT4;GALNT3;GALNT2;GALNT18;ST8SIA2;GALNT17;B3GALT5;NEU2;FUT8;MAN2B2;B3GALT2;B3GALT1;GALNTL6;ST6GALNAC3;ST3GAL1;GALNT9;ST6GALNAC5;ST3GAL3
negative regulation of protein serine/threonine kinase activity (GO:0071901)	0.0523548	0.978631	0	0	1.41313	4.16834	CEBPA;MYOCD;RGS14;CAV3;CDKN2A;DAB2IP;PTPRJ;NR2F2;BMP7;SORL1;IPO5;DUSP7;LATS1;BMP4;RGS2;LATS2;TFAP4;PKIA;ABL1;SPRY2;SPRY1
positive regulation of ossification (GO:0045778)	0.0529197	0.98558	0	0	1.47395	4.33192	ACVR1;FBN2;TFAP2A;KL;HGF;WNT7B;WNT5A;SOX11;NPNT;BMP7;SLC8A1;RUNX2;ACVR2A;BMP4;PRKD1;IL6ST;LTF
calcium ion transport (GO:0006816)	0.0548203	1	0	0	1.29908	3.77213	SLC24A2;SLC24A1;CATSPER2;SLC24A3;CHRNA4;CACNA1A;CACNA1D;CSN2;PSEN1;ATP2C2;CACNA1E;SLC8A1;RYR3;CACNA1G;SLN;NPY;CDH23;ITGAV;FYN;CACNG2;CACNG3;TRPM3;CCR1;TRPC7;CACNA2D1;CAV1;ANK2;ATP2B2;MCOLN2;CACNB2;STIM2;NMUR2;RAMP1;SLC24A5
generation of neurons (GO:0048699)	0.0551985	1	0	0	1.28321	3.71722	BRSK2;MYT1L;NDNF;ARNTL;RELN;WNT11;ADNP2;SPOCK1;NRCAM;DISC1;WNT2;IER2;FZD1;NTRK2;AUTS2;FZD7;WNT7B;WNT5A;DCLK2;FZD8;WNT7A;SOX11;NAV1;ELP3;ATP2B2;PROX1;WNT16;RUNX3;RUNX2;PHOX2B;RUNX1;CIT;NR4A2;PTPRD;ID1;RAPGEF2;ADGRL3
phosphatidylinositol-mediated signaling (GO:0048015)	0.0552049	1	0	0	1.44918	4.19785	PDGFRA;EDN1;LTK;PIK3CD;IRS2;PIK3C2G;GAB2;PIK3R1;NGF;NYAP2;MUC5AC;PIK3R6;IGF1R;ZFP36L1;PI4KA;PIK3C3;PLCH1;KCNH1
negative regulation of ion transport (GO:0043271)	0.0558845	1	0	0	1.80343	5.20193	PXK;CAV3;NEDD4;PPIF;CASQ2;STC1;ADRA2A;SNCA
regulation of fibroblast growth factor receptor signaling pathway (GO:0040036)	0.0558845	1	0	0	1.80343	5.20193	SPRY2;SPRY1;PRKD2;OTX2;SULF1;THBS1;DUSP6;FGFR2
positive regulation of interleukin-2 production (GO:0032743)	0.0558845	1	0	0	1.80343	5.20193	ANXA1;PDE4D;CD28;PRKD2;TANK;MAP3K7;MALT1;RUNX1
mesoderm formation (GO:0001707)	0.0558845	1	0	0	1.80343	5.20193	CRB2;MESP2;SMAD2;KDM6B;ITGA3;ITGA2;SCX;HMGA2
embryonic digestive tract development (GO:0048566)	0.0558845	1	0	0	1.80343	5.20193	PDGFRA;SALL1;TCF21;RARB;SOX11;GLI3;FGFR2;GLI2
protein phosphorylation (GO:0006468)	0.0562365	1	0	0	1.14153	3.28554	APP;MYLK4;IGF1R;RPS6KA5;RPS6KA2;KDR;NEK1;PDK3;MAP3K8;NEK2;PRKACB;MAP3K7;STK32B;EPHB1;STK32C;EPHB4;MAP3K5;ACVR1;CSNK1G3;EPHA4;PDGFRA;DAPK1;DYRK1A;VRK1;TNNI3K;CSNK1E;HASPIN;RUNX3;BCR;MELK;MAPKAPK2;ULK3;PRKD2;PRKD1;ERG;RAF1;BRSK2;PRKDC;STK39;PIK3R4;PRKCZ;TTBK1;STK33;NUAK1;GRK2;STK36;ABL1;MARK4;MAP2K6;SMAD2;CDK18;PLK2;INSR;EIF2AK3;DCLK2;EIF2AK4;CLK3;SRPK1;BMP4;CDK8;STK24;WNK1;WNK2;CDK1;FGFR4;CDK14;CDK15;FGFR2;RET;ALK;DYRK3;FLT1;DYRK2;MAST4;FLT3;MAST2;PIK3CD;PRKG2;JAK3;JAK1;KSR1;INSRR;LATS1;ZAP70;LATS2;PEAK1;MYO3A;KIT;BIRC6;PIK3C3;CAMK2B;CAMK2D;USP15;LTK;CAB39;EGFR;MAPK8;RELN;WNT11;ERBB4;MKNK1;FYN;MAPK6;FNIP2;MAP3K2;NTRK2;MAP3K1;DAB2IP;CDC42BPA;HIPK3;HIPK2;PINK1;TAOK3;CAMK4;NEK10;ATP13A2;PKN1;FRK;NEK11
negative regulation of small GTPase mediated signal transduction (GO:0051058)	0.057489	1	0	0	1.66984	4.76933	RASA3;RASA1;DAB2IP;SPRY2;SPRY1;RASAL2;SLIT2;ARHGAP25;CGNL1;ARHGAP12
negative regulation of cell-matrix adhesion (GO:0001953)	0.057489	1	0	0	1.66984	4.76933	ACER2;JAG1;CDKN2A;RASA1;SERPINE1;PTEN;THBS1;PHLDB2;CORO1C;AJAP1
protein autophosphorylation (GO:0046777)	0.0587875	1	0	0	1.23664	3.50441	ALK;CAMK2B;CAMK2D;FLT1;FLT3;STK39;EGFR;IGF1R;STK33;ERBB4;MKNK1;KDR;ABL1;NEK2;FYN;EPHB1;JAK3;EPHB4;JAK1;PDGFRA;EPHA4;NTRK2;DAPK1;INSR;TNK2;INSRR;DYRK1A;EIF2AK3;VRK1;EIF2AK4;ZAP70;PINK1;MELK;STK24;TAOK3;PEAK1;WNK2;CAMK4;MAPKAPK2;MYO3A;KIT;ULK3;PRKD2;ATP13A2;PRKD1;FGFR4;FGFR2;FRK
negative regulation of neuron differentiation (GO:0045665)	0.0589411	1	0	0	1.40893	3.98898	MYLIP;EPHA4;KANK1;HDAC2;DCC;PTPRO;STMN2;LPAR1;EIF2AK4;BMP7;ADCY6;EFNB2;DISP3;DPYSL3;ID1;SPOCK1;DENND5A;HES1;CNTN4;NEPRO
positive regulation of phosphorylation (GO:0042327)	0.060399	1	0	0	1.21384	3.407	RET;ALK;APP;FLT1;FLT3;IGF1R;RB1CC1;KDR;EPHB1;EPHB4;NKX3-1;EPHA5;EPHA4;PDGFRA;EPHA7;EPHA6;DSCAM;LMO4;HGF;INSRR;AXIN2;RAP2A;ADAM17;KIT;ROR1;ROR2;MET;EPHA2;VAC14;LTK;RALB;PELI2;FAM129A;ITLN1;PSEN1;EFNA5;RASGRP1;THBS1;EGFR;THPO;ERBB4;P2RY1;ABL1;TBX1;NTRK2;SEMA4D;INSR;FZD7;IL34;NTRK3;ACVR2A;VEGFA;BMP4;PINK1;FGFR4;FGFR2
potassium ion import (GO:0010107)	0.0606746	1	0	0	1.5424	4.32217	SLC12A2;KCNJ4;KCNJ6;KCNJ12;SLC12A1;KCNJ15;ATP1A3;ABCC9;ATP1B3;ATP1A1;ATP4B;SLC12A6;KCNJ3
negative regulation of cell cycle (GO:0045786)	0.0617607	1	0	0	1.37762	3.83596	BTG3;CEBPA;MYOCD;FOXC1;BTG1;HPGD;CDKN2A;PTPRK;NR2F2;RUNX3;BMP7;IPO5;LATS1;BMP4;BRINP2;LATS2;BRINP1;TFAP4;RPS6KA2;BRINP3;NKX3-1;PTPN3
purine-containing compound metabolic process (GO:0072521)	0.0620755	1	0	0	1.85647	5.15988	SLC2A9;SLC22A12;CARMIL1;MACROD2;SLC16A9;FHIT;ABCG2
platelet-derived growth factor receptor signaling pathway (GO:0048008)	0.0620755	1	0	0	1.85647	5.15988	PDGFRA;RGS14;PDGFC;ABL1;PLAT;PTPRJ;BCAR1
cellular monovalent inorganic cation homeostasis (GO:0030004)	0.0620755	1	0	0	1.85647	5.15988	ATP4B;KCNMA1;NEDD4L;ATP1A3;ATP1B3;ATP1A1;SLC8A1
membrane depolarization during cardiac muscle cell action potential (GO:0086012)	0.0620755	1	0	0	1.85647	5.15988	HCN4;CACNB2;CACNA2D1;CACNA1D;ANK2;SLC8A1;CACNA1G
positive regulation of JNK cascade (GO:0046330)	0.0628873	1	0	0	1.36443	3.77459	APP;EDN1;UNC5CL;GADD45A;FZD7;WNT7B;TNFRSF19;DAB2IP;WNT7A;TNFRSF11A;WNT16;TANK;RASGRP1;CTGF;HIPK2;TAOK3;CCR7;MAP3K7;MAP3K4;ARHGEF5;SASH1;ANKRD6;MAP3K5
skeletal system morphogenesis (GO:0048705)	0.0636755	1	0	0	1.59981	4.40582	FBN2;TFAP2A;WWOX;PDGFRA;CYP26B1;RARB;SOX11;DSCAML1;FGFR2;RAB33B;LTF
liver development (GO:0001889)	0.0636755	1	0	0	1.59981	4.40582	CEBPA;PHF2;CCDC39;CITED2;CEBPG;ARID5B;COBL;RARB;PROX1;MET;E2F7
negative regulation of MAPK cascade (GO:0043409)	0.0638517	1	0	0	1.35257	3.72118	DUSP4;RGS14;CAV3;CAV1;PTEN;DAB2IP;RANBP9;PTPRJ;FBLN1;PHB;DUSP26;BMP7;SORL1;DUSP6;IGF1R;DUSP7;BMP4;RGS2;DUSP10;MYC;WNK2;TIMP3;SPRY2;SPRY1
response to retinoic acid (GO:0032526)	0.064539	1	0	0	1.42376	3.90179	RET;TBX1;LTK;TESC;FZD7;WNT7B;WNT5A;RORB;AQP1;ACER2;BRINP2;WNT11;BRINP1;HSD17B2;ADNP2;RARB;WNT2;BRINP3
dendritic spine organization (GO:0097061)	0.0649023	1	0	0	1.69071	4.62388	MTMR2;INSR;CTNND2;PTEN;WNT7A;FYN;EPHB1;SHANK2;IGF1R
negative regulation of G1/S transition of mitotic cell cycle (GO:2000134)	0.0649023	1	0	0	1.69071	4.62388	KANK2;PRMT2;PRKDC;PTEN;JADE1;KLF4;BRD7;MYO16;E2F7
regulation of transmembrane transport (GO:0034762)	0.0649023	1	0	0	1.69071	4.62388	KCNJ4;KCNJ6;KCNJ12;NEDD4;KCNJ15;NEDD4L;WWP2;CTTNBP2NL;KCNJ3
mammary gland development (GO:0030879)	0.0649023	1	0	0	1.69071	4.62388	OXTR;ERBB4;CAV1;WNT7B;CSN2;PRLR;WNT2;VEGFA;GLI2
regulation of cardiac muscle cell action potential (GO:0098901)	0.0649023	1	0	0	1.69071	4.62388	HCN4;CAMK2D;CAV3;CAV1;NOS1AP;AKAP9;ANK2;DSG2;CTNNA3
proteoglycan biosynthetic process (GO:0030166)	0.0649023	1	0	0	1.69071	4.62388	CHST8;EXT1;CHST9;EXT2;B3GAT2;GLCE;CSGALNACT2;B3GAT1;FOXL1
cGMP biosynthetic process (GO:0006182)	0.0649023	1	0	0	1.69071	4.62388	GUCY2C;GUCY1B2;ADCY3;ADCY2;ADCY1;ADCY8;ADCY6;ADCY5;AQP1
positive regulation of neural precursor cell proliferation (GO:2000179)	0.0684516	1	0	0	1.93224	5.18156	DISP3;LRP2;PROX1;DISC1;DRD2;VEGFA
cell surface receptor signaling pathway involved in heart development (GO:0061311)	0.0684516	1	0	0	1.93224	5.18156	ACVR1;BMP4;JAG1;HEY1;HEY2;RBPJ
regulation of cyclin-dependent protein serine/threonine kinase activity involved in G1/S transition of mitotic cell cycle (GO:0031657)	0.0684516	1	0	0	1.93224	5.18156	CDKN2B;ADAM17;CDKN2A;PTEN;EGFR;FGF10
regulation of gastrulation (GO:0010470)	0.0684516	1	0	0	1.93224	5.18156	CRB2;TENM4;SCX;OTX2;PHLDB2;FOXA2
regulation of synapse organization (GO:0050807)	0.0684516	1	0	0	1.93224	5.18156	CAMK2B;EPHA4;NEDD4;ABL1;CTNNA2;RAB17
positive regulation of heart rate (GO:0010460)	0.0684516	1	0	0	1.93224	5.18156	EDN1;EDN2;EDN3;PDE4D;KCNQ1;ADM
positive regulation of smooth muscle contraction (GO:0045987)	0.0684516	1	0	0	1.93224	5.18156	MYOCD;F2R;TACR2;PROK2;TACR1;ADRA1B
regulation of osteoblast differentiation (GO:0045667)	0.0693835	1	0	0	1.37217	3.6611	ACVR1;FBN2;SEMA4D;HGF;WNT7B;TWIST2;SOX11;RORB;AXIN2;TMEM64;NPNT;BMP7;RUNX2;ACVR2A;BMP4;SMOC1;PRKD1;IL6ST;FGF23;FGFR2;LTF
regulation of angiogenesis (GO:0045765)	0.0694889	1	0	0	1.22266	3.26034	SEMA5A;FOXC1;BTG1;FLT1;PLXND1;SERPINE1;TNFAIP3;PTPRM;GATA4;CXCL13;GATA2;TSPAN12;THBS2;THBS1;PIK3R6;HK2;AQP1;CDH5;APELA;ZC3H12A;KDR;CYP1B1;PROK2;ITGB8;PLCG1;SASH1;HTATIP2;SEMA6A;PTGIS;ANXA3;WNT5A;DAB2IP;SARS;HMGA2;SULF1;KLF4;HSPG2;RUNX1;HIPK2;VEGFA;PDCL3;SFRP2;FGF18;CNTN1;SPRY2;PRKD2;PRKD1;EPHA2
regulation of ion transport (GO:0043269)	0.0705346	1	0	0	1.44274	3.82565	KCNJ4;PXK;KCNJ6;CHRNA4;KCNJ12;SLC30A5;KCNJ15;HTR1A;STC1;NEDD4L;WWP2;NEDD4;DRD1;DRD2;SNCA;KCNJ3
cardiac muscle cell action potential involved in contraction (GO:0086002)	0.0722688	1	0	0	1.6102	4.23059	KCNH2;CAV3;CACNA2D1;KCNQ1;NEDD4L;CACNA1D;ANK2;ATP1A1;FGF12;CACNA1G
negative regulation of cell death (GO:0060548)	0.0723349	1	0	0	1.33587	3.5086	KANK2;PACRG;TIGAR;AMIGO2;SOX11;WNT16;TANK;POU4F1;BMP7;SORL1;CTGF;BMP4;PINK1;WNT11;MECOM;NOV;ADNP2;AGR3;ATP13A2;PRKD1;PPARGC1A;RAD18;SNCA;ATG5
action potential (GO:0001508)	0.0728942	1	0	0	1.41936	3.71695	KCNH2;CATSPER2;KCND2;CHRNA4;CACNA1A;CACNA1D;ANK3;CACNA1E;CACNA1G;SCN11A;SCN8A;KCNQ1;SCN9A;KCNMB2;SCN7A;SCN2A;SCN3A
inositol lipid-mediated signaling (GO:0048017)	0.0732008	1	0	0	1.50286	3.92929	PDGFRA;PIK3CD;IRS2;PIK3C2G;PIK3R1;GAB2;NGF;MUC5AC;IGF1R;PI4KA;PLCH1;PIK3C3;KCNH1
protein O-linked glycosylation via threonine (GO:0018243)	0.0732998	1	0	0	1.71755	4.48829	GALNT13;GALNT4;GALNT3;GALNT2;GALNT18;GALNT17;GALNTL6;GALNT9
negative regulation of protein tyrosine kinase activity (GO:0061099)	0.0732998	1	0	0	1.71755	4.48829	ZFYVE28;ERRFI1;ZGPAT;TSG101;SH3BP5L;CAV1;SH3BP5;CBLB
ventricular septum morphogenesis (GO:0060412)	0.0732998	1	0	0	1.71755	4.48829	ACVR1;HEY1;CITED2;HEY2;SOX11;HES1;PROX1;ZFPM1
replicative senescence (GO:0090399)	0.0744208	1	0	0	2.04935	5.32425	MME;CDKN2A;SERPINE1;PLA2R1;WNT16
T-helper cell differentiation (GO:0042093)	0.0744208	1	0	0	2.04935	5.32425	PTGER4;RORC;ZFPM1;FOXP1;BATF
positive regulation of mesenchymal cell proliferation (GO:0002053)	0.0744208	1	0	0	2.04935	5.32425	TBX1;SHH;MYC;FGFR2;VEGFA
photoreceptor cell development (GO:0042461)	0.0744208	1	0	0	2.04935	5.32425	RP1L1;CDHR1;RORB;MAPRE2;VEGFA
heart process (GO:0003015)	0.0744208	1	0	0	2.04935	5.32425	GPX1;SGCD;SGCZ;SGCG;TRDN
negative regulation of chemotaxis (GO:0050922)	0.0744208	1	0	0	2.04935	5.32425	ROBO2;ANGPT2;SLIT2;THBS1;ROBO1
positive regulation of fatty acid oxidation (GO:0046321)	0.0744208	1	0	0	2.04935	5.32425	ABCD2;NR4A3;IRS2;MLYCD;PPARGC1A
midbrain dopaminergic neuron differentiation (GO:1904948)	0.0744208	1	0	0	2.04935	5.32425	NR4A2;FZD1;LMX1A;WNT5A;WNT2
regulation of blood vessel endothelial cell proliferation involved in sprouting angiogenesis (GO:1903587)	0.0744208	1	0	0	2.04935	5.32425	PPP1R16B;APELA;THBS1;JCAD;VEGFA
urate metabolic process (GO:0046415)	0.0744208	1	0	0	2.04935	5.32425	SLC2A9;SLC22A12;CARMIL1;SLC16A9;ABCG2
regulation of stem cell population maintenance (GO:2000036)	0.0744208	1	0	0	2.04935	5.32425	CNOT1;NCOA3;CNOT2;ESRRB;HMGA2
negative regulation of nuclear division (GO:0051784)	0.0744208	1	0	0	2.04935	5.32425	BMP4;TOM1L1;TOM1L2;DMRT1;BMP7
somite development (GO:0061053)	0.0744208	1	0	0	2.04935	5.32425	SHH;SFRP2;MTHFD1;IHH;SOX11
branching morphogenesis of an epithelial tube (GO:0048754)	0.0768385	1	0	0	1.46791	3.76672	TCF21;NPNT;GLI2;VEGFA;BMP4;SHH;SALL1;SFRP2;MYC;SLIT2;MET;NKX3-1;FGF10;EPHA2
negative regulation of ERBB signaling pathway (GO:1901185)	0.0768385	1	0	0	1.46791	3.76672	ERRFI1;TSG101;DAB2IP;PTPRJ;EPS15L1;EGFR;ZFYVE28;ERBB4;UBC;SPRY2;SPRY1;SH3GL2;HBEGF;PTPN3
regulation of glutamate receptor signaling pathway (GO:1900449)	0.0782949	1	0	0	1.54982	3.94781	APP;NLGN1;RELN;NETO1;DAPK1;CACNG2;SHISA9;CACNG3;SHANK2;CACNG5;SHISA6
cellular response to glucagon stimulus (GO:0071377)	0.0782949	1	0	0	1.54982	3.94781	GNG4;GNG7;ADCY3;ADCY2;GCG;ADCY1;ADCY8;PRKACB;ADCY6;ADCY5;GNG13
vasculogenesis (GO:0001570)	0.0782949	1	0	0	1.54982	3.94781	SHH;APELA;FLT1;CAV1;WNT7B;RASA1;HEY2;KDR;ADM;CCM2;VEGFA
neurotransmitter receptor diffusion trapping (GO:0099628)	0.078446	1	0	0	2.25428	5.73793	CACNG2;CACNG3;GPHN;CACNG5
response to magnesium ion (GO:0032026)	0.078446	1	0	0	2.25428	5.73793	ANK3;THBS1;RYR3;SNCA
cytoskeletal anchoring at nuclear membrane (GO:0090286)	0.078446	1	0	0	2.25428	5.73793	SUN1;SYNE3;SYNE2;SYNE1
histone H4 deacetylation (GO:0070933)	0.078446	1	0	0	2.25428	5.73793	HDAC4;HDAC2;HDAC9;RCOR1
exocrine system development (GO:0035272)	0.078446	1	0	0	2.25428	5.73793	PTF1A;FGFR2;FGF10;NKX3-1
polyol transport (GO:0015791)	0.078446	1	0	0	2.25428	5.73793	PGAP1;SLC5A11;AQP7;AQP1
negative regulation of exocytosis (GO:0045920)	0.078446	1	0	0	2.25428	5.73793	ANXA1;STXBP6;RAB33B;SNCA
negative regulation of vascular permeability (GO:0043116)	0.078446	1	0	0	2.25428	5.73793	DDAH1;PDE3A;PTPRJ;SLIT2
postsynaptic neurotransmitter receptor diffusion trapping (GO:0098970)	0.078446	1	0	0	2.25428	5.73793	CACNG2;CACNG3;GPHN;CACNG5
regulation of keratinocyte migration (GO:0051547)	0.078446	1	0	0	2.25428	5.73793	FGF7;PTEN;EPPK1;FGF10
endochondral ossification (GO:0001958)	0.078446	1	0	0	2.25428	5.73793	BMP4;FOXC1;COL13A1;SCX
neuron projection extension involved in neuron projection guidance (GO:1902284)	0.078446	1	0	0	2.25428	5.73793	ALCAM;SLIT1;SLIT3;SLIT2
positive regulation of alpha-beta T cell differentiation (GO:0046638)	0.078446	1	0	0	2.25428	5.73793	SHH;TNFSF4;IHH;GLI3
axon extension involved in axon guidance (GO:0048846)	0.078446	1	0	0	2.25428	5.73793	ALCAM;SLIT1;SLIT3;SLIT2
lamellipodium organization (GO:0097581)	0.0821733	1	0	0	1.62308	4.05596	CARMIL1;SNX2;ABLIM3;PTPRO;KIT;SPATA13;S1PR1;CDH13;PARVB
potassium ion homeostasis (GO:0055075)	0.0821733	1	0	0	1.62308	4.05596	SLC12A2;KCNH2;ATP4B;SLC12A1;KCNMA1;ATP1A3;ATP1B3;ATP1A1;SLC12A6
cellular response to peptide hormone stimulus (GO:0071375)	0.0827416	1	0	0	1.2706	3.16637	PRKDC;ADCY3;IRS2;ADCY2;PIK3R1;ADCY1;ADCY8;HDAC9;ADCY6;ZFP36L1;ADCY5;GNG4;GNG7;ENPP1;PRKACB;RAB8A;LHCGR;INSR;CAV1;DENND4C;GCG;SORBS1;NFKB1;GCK;TSHR;GNG13;NR4A2;NR4A3;TBC1D4;CPEB2;SLC25A33
sodium ion transmembrane transport (GO:0035725)	0.0832336	1	0	0	1.50286	3.73626	HCN4;SLC13A1;SLC12A2;SCN11A;SCNN1B;SCN8A;SCN9A;SLC12A1;SCN7A;SCN2A;SCN3A;SLC8A1
positive regulation of signaling (GO:0023056)	0.0832336	1	0	0	1.50286	3.73626	RIMS2;RIMS1;RIMS4;EDN1;CLSTN2;EDN3;SYT1;SOX11;GRIK2;CARTPT;CDKN2AIP;SNCA
regulation of cellular localization (GO:0060341)	0.087285	1	0	0	1.46528	3.57321	EPHA5;CAMK2D;BRSK2;GSN;WWC1;NR1H4;CSNK1E;EFNA5;SNCAIP;ADCY5;RIMS1;MAD1L1;FOXA2
regulation of embryonic development (GO:0045995)	0.0892226	1	0	0	1.55468	3.75707	CRB2;LFNG;GCM1;INSR;CDK1;OTX2;WDPCP;TRIP12;PHLDB2;FOXA2
striated muscle tissue development (GO:0014706)	0.0892226	1	0	0	1.55468	3.75707	POPDC2;POPDC3;SVIL;SGCD;CAV1;MYF6;SGCZ;BMP7;SGCG;MYF5
cardiac muscle cell action potential (GO:0086001)	0.0892226	1	0	0	1.55468	3.75707	HCN4;KCNH2;CACNA2D1;KCNQ1;CACNA1D;ANK2;ATP1A1;FGF12;SLC8A1;CACNA1G
positive regulation of protein kinase B signaling (GO:0051897)	0.0897161	1	0	0	1.24252	2.99584	SEMA5A;PIK3CD;IRS2;PTPRJ;PIK3R1;THBS1;EGFR;FGF5;FGF6;FGF7;FGF9;THPO;ERBB4;CPNE1;CCR7;FYN;FGF23;PDGFRA;KL;TCF7L2;HGF;INSR;ESR1;PINK1;LIN28A;FGF18;KIT;CNTN1;CD28;SPRY2;FGFR4;MET;FGFR2;FGF10;HBEGF
regulation of cation channel activity (GO:2001257)	0.0898441	1	0	0	1.33352	3.21335	KCNG1;APP;NLGN1;CAMK2D;DAPK1;PDE4D;KCNAB1;ANK2;ANK3;SHISA9;JPH1;SHISA6;CACNB1;CACNB2;RELN;NETO1;CACNG2;CACNG3;FGF12;SHANK2;CACNG5
regulation of cell communication (GO:0010646)	0.0898441	1	0	0	1.33352	3.21335	SAMD5;GRIA1;GRID2;NLGN1;CAMK2D;PXK;ANXA1;BDNF;GRIK3;ANK2;GRIK2;NGF;SAMSN1;SLC8A1;TRDN;RELN;NTF3;CASQ2;BIRC6;SASH1;BIRC3
gland development (GO:0048732)	0.0905781	1	0	0	1.32251	3.17607	TBX1;PHF2;CEBPA;THRB;CITED2;CAV1;CEBPG;TCF21;ARID5B;COBL;PROX1;GLI2;SHH;SALL1;WNT11;RARB;HES1;PTF1A;MET;FGFR2;NKX3-1;FGF10
protein O-linked glycosylation (GO:0006493)	0.0909914	1	0	0	1.25456	3.00716	GALNT13;GALNT18;GALNT17;POMT1;GXYLT1;B3GLCT;THBS1;LFNG;ADAMTSL1;ADAMTS5;B3GALT2;B3GALT1;LARGE1;XXYLT1;ST3GAL1;MUC4;GALNT9;ST3GAL3;ADAMTS7;GALNT4;GALNT3;GALNT2;C1GALT1;TET2;TET1;B3GALT5;MUC5AC;A4GNT;EOGT;B3GNT2;GALNTL6;ISPD
positive regulation of MAPK cascade (GO:0043410)	0.0915298	1	0	0	1.15444	2.76038	RET;ALK;APP;FLT1;FLT3;WWC1;ADRA1B;ROBO1;CTGF;IGF1R;KDR;CCR7;EPHB1;EPHB4;EPHA5;EPHA4;PDGFRA;EPHA7;EDN1;EPHA6;GPR37;EDN3;KSR1;FBXW7;INSRR;F2R;FGG;NPNT;ADRA2C;ADRA2A;GAREM1;KIT;RAPGEF2;PRKD2;ROR1;ROR2;RAF1;MET;JCAD;EPHA2;LTK;PELI2;LPAR1;PLA2G5;TNFRSF11A;PHB;PRKCZ;RASGRP1;PIK3R6;EGFR;INAVA;APELA;THPO;ERBB4;PDGFC;P2RY1;CCL1;CCR1;TBX1;NTRK2;INSR;NTRK3;DAB2IP;VEGFA;EPGN;RIT2;TAOK3;FGF18;NEK10;SPRY2;ACKR3;FGFR4;FGFR2;FGF10
small GTPase mediated signal transduction (GO:0007264)	0.0919374	1	0	0	1.27515	3.04333	RAP1GDS1;ARHGAP18;HACD3;PLD1;CRKL;ABR;G3BP2;PLCE1;RREB1;RALGDS;SAMD3;RASL10A;KSR1;CDKN2A;PLK2;TNK2;ARHGEF38;IPCEF1;ADRA2A;ARHGAP32;RIT2;RRAGC;MAPKAPK2;RAB18;RAPGEF2;PRKD1;RAPGEF5;RIN2
positive regulation of chemotaxis (GO:0050921)	0.0933259	1	0	0	1.40893	3.34149	SEMA5A;EDN2;EDN3;NTRK3;CXCL1;CXCL13;THBS1;VEGFA;ADAM17;KDR;CNTN1;CDH13;PRKD2;PRKD1;MET
positive regulation of small GTPase mediated signal transduction (GO:0051057)	0.0933895	1	0	0	1.80343	4.27588	RELN;RASGRF1;MMD2;NGF;RASGRP1;FGF10
positive regulation of CREB transcription factor activity (GO:0032793)	0.0933895	1	0	0	1.80343	4.27588	EPHA5;RPS6KA5;RELN;PRKD2;PRKD1;VEGFA
G-protein coupled glutamate receptor signaling pathway (GO:0007216)	0.0933895	1	0	0	1.80343	4.27588	GRM3;GRM5;GRM7;GRM8;GRIK3;GRM1
positive regulation of potassium ion transmembrane transport (GO:1901381)	0.0933895	1	0	0	1.80343	4.27588	KCNH2;KCNQ1;AKAP9;NOS1AP;ATP1B3;ANK2
sodium ion import (GO:0097369)	0.0933895	1	0	0	1.80343	4.27588	HCN4;SLC9A2;SLC9A3;SLC9A4;SLC9A9;SLC8A1
presynapse assembly (GO:0099054)	0.0933895	1	0	0	1.80343	4.27588	FZD1;PTPRD;NLGN1;WNT5A;PTEN;WNT7A
sodium ion import across plasma membrane (GO:0098719)	0.0933895	1	0	0	1.80343	4.27588	HCN4;SLC9A2;SLC9A3;SLC9A4;SLC9A9;SLC8A1
protein O-linked fucosylation (GO:0036066)	0.0933895	1	0	0	1.80343	4.27588	ADAMTSL1;LFNG;ADAMTS5;B3GLCT;THBS1;ADAMTS7
embryonic cranial skeleton morphogenesis (GO:0048701)	0.0933895	1	0	0	1.80343	4.27588	TBX1;TFAP2A;PDGFRA;MTHFD1L;MTHFD1;FGFR2
cellular sodium ion homeostasis (GO:0006883)	0.0933895	1	0	0	1.80343	4.27588	ATP4B;NEDD4L;ATP1A3;ATP1B3;ATP1A1;SLC8A1
positive regulation of alpha-beta T cell activation (GO:0046635)	0.0933895	1	0	0	1.80343	4.27588	SHH;IL23R;TNFSF4;IHH;IL12A;GLI3
positive regulation of response to wounding (GO:1903036)	0.0933895	1	0	0	1.80343	4.27588	KANK1;ANXA1;REG3G;ADRA2A;MYLK;HBEGF
regulation of DNA biosynthetic process (GO:2000278)	0.0936332	1	0	0	1.63948	3.88289	DACH1;HGF;MYC;PINX1;ANKRD1;PRKD2;FGFR4;TERF2
negative regulation of cell cycle G1/S phase transition (GO:1902807)	0.0936332	1	0	0	1.63948	3.88289	KANK2;PRMT2;PTEN;JADE1;KLF4;BRD7;MYO16;E2F7
protein O-linked glycosylation via serine (GO:0018242)	0.0936332	1	0	0	1.63948	3.88289	GALNT13;GALNT4;GALNT3;GALNT2;GALNT18;GALNT17;GALNTL6;GALNT9
negative regulation of nervous system development (GO:0051961)	0.0936332	1	0	0	1.63948	3.88289	ROBO2;RFX4;WNT5A;EIF2AK3;SLIT1;WNT7A;SORL1;TNFRSF21
cellular glucose homeostasis (GO:0001678)	0.0948472	1	0	0	1.50286	3.53996	LIN28A;HKDC1;INSRR;PDK3;PIK3R1;CARTPT;PPARGC1A;HK2;GCK;HK1;IGF1R
regulation of neurotransmitter receptor activity (GO:0099601)	0.0948472	1	0	0	1.50286	3.53996	APP;NLGN1;RELN;NETO1;DAPK1;CACNG2;SHISA9;CACNG3;SHANK2;CACNG5;SHISA6
regulation of BMP signaling pathway (GO:0030510)	0.0973322	1	0	0	1.36867	3.18849	CRB2;SMAD2;SKOR1;FOXD1;SKOR2;ITGA3;SOX11;LRP2;RBPJ;SULF1;LEMD2;HIPK2;BMP4;VWC2;UBE2O;TRIM33;RNF165
regulation of cell proliferation (GO:0042127)	0.0984213	1	0	0	1.09059	2.52852	APP;TES;ATP8A2;SCX;IRS2;ADARB1;CXCL13;CRKL;IGF1R;FGF5;FGF6;FGF7;FGF9;MYC;RPS6KA2;NAMPT;KDR;CYP1B1;PROK2;KCNH1;PDGFRA;HGF;F2R;MAGI2;P3H2;SOX11;P3H3;NCCRP1;KLHL41;TIAM1;ADAM17;SFRP2;GAREM1;ROR2;IL6ST;RAF1;PTGFR;CTBP2;PRKDC;CDCA7;TNFRSF11B;UMOD;PHB;TNFRSF11A;REG3G;PDS5B;ZFP36L1;PKHD1;EFNB2;NUAK1;PDGFC;ABL1;SMYD2;IGFBP7;UTP20;DRD2;WNT2;ZBTB7C;TFAP2A;WWTR1;JAG1;TFAP2D;EGR4;TNK2;INSR;IL31RA;FN1;HTR1A;HMGA1;SMARCA2;ACER2;BMP4;BST1;NR4A3;TNFSF4;WNK2;DLG5;NOX4;STRN;COPS8;FGFR4;FGFR2;IL21;BTG3;PTPRU;COL18A1;BTG1;FLT1;FLT3;CDCA7L;HILPDA;PINX1;PTEN;PTPRJ;CXCL1;PTPRK;AREG;UFL1;SHH;ADAMTS1;HNF4A;ITGAV;JAK3;JAK1;NKX3-1;BOK;EDN1;MYOCD;CNOT6L;EDN2;EDN3;IL15;TESC;TET1;GAB2;PROX1;AXIN2;SSTR1;NGF;OSMR;ADRA2A;DYNAP;SSTR5;ZAP70;CCKBR;DDAH1;KIT;IFNK;RAPGEF2;CDH13;BIRC6;FXN;TNFRSF21;HBEGF;KANK2;HDAC4;CEBPA;CDC123;HDAC2;PTN;THBS1;EGFR;PTHLH;RPS15A;FTMT;EPCAM;FRZB;ERBB4;NTF3;HSF1;SH3BP4;FYN;HES1;BRD7;STOX1;E2F7;TBX1;NTRK2;TCF7L2;EGLN3;CDKN2B;KDM4C;CDKN2A;NTRK3;IL34;DAB2IP;KLF4;TBX5;PTPN14;SHCBP1;MYO16;TSHR;VEGFA;CUL4A;EPGN;TFAP4;SST;SLC25A33;FRK
muscle organ development (GO:0007517)	0.0987656	1	0	0	1.35257	3.13121	TEAD4;TBX1;EGR3;LAMA2;CAV3;TCF21;NEB;CHD2;SGCZ;SGCE;SGCD;COL6A3;SOX6;LARGE1;UTRN;SGCG;HBEGF;MYF5
regulation of sodium ion transmembrane transporter activity (GO:2000649)	0.0993467	1	0	0	1.46224	3.37651	CAMK2D;NETO1;CAV3;FXYD3;WNK2;NEDD4;STK39;NEDD4L;ANK3;UTRN;FGF12;PTPN3
organic cyclic compound biosynthetic process (GO:1901362)	0.0993467	1	0	0	1.46224	3.37651	GUCY2C;HDC;SCP2D1;TFCP2L1;PRG3;LIAS;CYP19A1;PRLR;TRERF1;MOCS1;GPHN;CYP17A1
negative regulation of hydrolase activity (GO:0051346)	0.100952	1	0	0	1.25238	2.87184	PXK;URI1;CSRNP3;RBM26;ELL;SH2D4A;ZCCHC9;SLC7A14;ELFN2;ZFYVE1;KLRK1;SH3BP4;TMEM132D;PPP1R26;GRXCR1;DAB2IP;RRP1B;TERF2;MYO1D;SH3RF2;MARF1;LRCH1;DLG2;WNK1;PPIF;PLXNB3;RIMBP2;CPEB2;SFI1;LTF
regulation of phosphatase activity (GO:0010921)	0.101408	1	0	0	1.315	3.00951	TMEM132D;PPP1R26;GRXCR1;URI1;CSRNP3;RBM26;ELL;SH2D4A;ZCCHC9;SLC7A14;RRP1B;ELFN2;ZFYVE1;MYO1D;SH3RF2;MARF1;DLG2;WNK1;PPP6R3;RIMBP2;SFI1
positive regulation of synapse assembly (GO:0051965)	0.101943	1	0	0	1.56066	3.56352	PTPRD;NLGN1;GRID2;CLSTN2;BDNF;DLG5;SYNDIG1;WNT7A;EPHB1
sodium ion homeostasis (GO:0055078)	0.101943	1	0	0	1.56066	3.56352	SLC12A2;ATP4B;SCNN1B;SLC12A1;NEDD4L;ATP1A3;ATP1B3;ATP1A1;SLC8A1
pyrimidine nucleoside salvage (GO:0043097)	0.105028	1	0	0	1.87857	4.23341	PUDP;UPP2;TK2;UPP1;DCK
cell wall macromolecule catabolic process (GO:0016998)	0.105028	1	0	0	1.87857	4.23341	MANBA;SPACA1;SPACA3;LYZL1;SPACA7
vasoconstriction (GO:0042310)	0.105028	1	0	0	1.87857	4.23341	EDN1;EDN2;EDN3;ADRA1B;SLC8A1
response to interleukin-6 (GO:0070741)	0.105028	1	0	0	1.87857	4.23341	PID1;PTGIS;PHB;NFKB1;FOXA2
cardiac muscle fiber development (GO:0048739)	0.105028	1	0	0	1.87857	4.23341	TCAP;MYH11;MYOM2;TTN;VEGFA
regulation of hormone secretion (GO:0046883)	0.105028	1	0	0	1.87857	4.23341	EDN1;ANXA1;EDN3;SOX11;FGF23
pyrimidine-containing compound salvage (GO:0008655)	0.105028	1	0	0	1.87857	4.23341	PUDP;UPP2;TK2;UPP1;DCK
positive regulation of stem cell differentiation (GO:2000738)	0.105028	1	0	0	1.87857	4.23341	FOXC1;GATA4;LTBP2;TBX5;SOX6
positive regulation of T cell cytokine production (GO:0002726)	0.105028	1	0	0	1.87857	4.23341	TNFSF4;TANK;PRKCZ;MAP3K7;MALT1
eye photoreceptor cell differentiation (GO:0001754)	0.105028	1	0	0	1.87857	4.23341	AGTPBP1;DSCAM;RORB;SDK2;VEGFA
positive regulation of protein depolymerization (GO:1901881)	0.105028	1	0	0	1.87857	4.23341	SEMA5A;WDR1;SLN;PLEK;STMN2
regulation of mesenchymal cell proliferation (GO:0010464)	0.105028	1	0	0	1.87857	4.23341	TBX1;MYC;WNT5A;FGFR2;VEGFA
regulation of vasculogenesis (GO:2001212)	0.105028	1	0	0	1.87857	4.23341	HEY1;HEY2;KDR;RAPGEF2;XDH
skeletal myofibril assembly (GO:0014866)	0.105028	1	0	0	1.87857	4.23341	TCAP;MYH11;PROX1;MYOM2;TTN
regulation of cytosolic calcium ion concentration (GO:0051480)	0.105285	1	0	0	1.21764	2.74101	PTGER4;PTGFR;LPAR1;CACNA1A;CXCR4;CXCL13;ADRA1B;SLC8A1;ADCY5;P2RY1;CDH23;ABL1;BDKRB2;PLCE1;PROK2;CCR7;CCL1;PDE6A;DRD2;TAC1;CCR4;CCR1;TRPC7;PDGFRA;EDN1;EDN2;CAV3;CAV1;F2R;GPR33;ATP2B2;TACR1;SLC35G1;ATP2B1;ESR1;CCKBR;NMUR2
positive regulation of intracellular signal transduction (GO:1902533)	0.106003	1	0	0	1.11067	2.49266	SEMA5A;APP;WWC1;IRS2;IGF1R;FGF5;FGF6;FGF7;TFG;FGF9;DHX58;KDR;CPNE1;TNFSF10;MAP3K7;EPHB1;EPHB4;EPHA5;EPHA4;PDGFRA;EPHA7;UNC5CL;EPHA6;HGF;F2R;WNT5A;SOX11;RRAGC;PRKD2;ROR1;PRKD1;ROR2;UBE2V1;JCAD;EPHA2;LPAR1;TNFRSF11A;PIK3R1;DDX60;INAVA;THPO;PDGFC;UBC;PMAIP1;BMF;SLC38A9;FGF23;KL;NDFIP2;NDFIP1;PLK2;INSR;CAV1;ESR1;PUM2;LIN28A;DLG5;FGF18;CD28;CNTN1;TAB2;FGFR4;MYD88;FGFR2;FGF10;RET;ALK;FLT1;FLT3;PIK3CD;PTPRJ;ADRA1B;C1QTNF4;RPTOR;CCR7;NKX3-1;BOK;GPR37;KSR1;TNFRSF19;INSRR;ADRA2C;WNT16;ADRA2A;TRAF5;NOS1AP;KIT;PELI1;RAPGEF2;CDH13;MET;HBEGF;BIRC3;LTF;NLGN1;LTK;PELI2;CXXC5;THBS1;EGFR;MALT1;RELN;WNT11;ERBB4;FYN;SASH1;TBX1;NTRK2;TCF7L2;SEMA4D;NTRK3;DAB2IP;VEGFA;PINK1;RIT2;NEDD4;SPRY2;TRIM32
regulation of sprouting angiogenesis (GO:1903670)	0.106951	1	0	0	1.66105	3.71309	SMAD1;SEMA6A;KLF4;ADAMTS9;KLF2;VEGFA;JAK1
endothelial cell development (GO:0001885)	0.106951	1	0	0	1.66105	3.71309	PPP1R16B;RAP1B;PDE4D;RAPGEF1;STC1;RAPGEF2;MET
Rac protein signal transduction (GO:0016601)	0.106951	1	0	0	1.66105	3.71309	EPS8;NCKAP1;TIAM1;NCOA3;CDH13;HACD3;WASF1
positive regulation of oxidoreductase activity (GO:0051353)	0.106951	1	0	0	1.66105	3.71309	EDN1;EDN2;FTMT;RFK;ABL1;FXN;FGF23
regulation of catenin import into nucleus (GO:0035412)	0.106951	1	0	0	1.66105	3.71309	SEMA5A;WWTR1;KANK1;FZD7;DAB2IP;AXIN2;EGFR
positive regulation of heart contraction (GO:0045823)	0.106951	1	0	0	1.66105	3.71309	EDN1;APELA;RGS2;EDN2;EDN3;KCNQ1;ADM
positive regulation of response to DNA damage stimulus (GO:2001022)	0.108099	1	0	0	1.38017	3.07049	TIGAR;EYA2;CEBPG;EYA4;HMGA2;HIC1;EGFR;SPRED2;EID3;MYC;ANKRD1;PMAIP1;PLA2R1;NKX3-1;FGF10
smoothened signaling pathway (GO:0007224)	0.108358	1	0	0	1.50286	3.33982	EVC2;BMP4;DISP3;SHH;DYRK2;TMEM17;IHH;CC2D2A;GLI3;GLI2
beta-catenin-TCF complex assembly (GO:1904837)	0.108358	1	0	0	1.50286	3.33982	TLE4;PYGO1;TLE3;TCF7L2;TLE1;TRRAP;MYC;RUVBL1;LEO1;AXIN2
regulation of developmental growth (GO:0048638)	0.108358	1	0	0	1.50286	3.33982	GHR;LATS1;APP;OLFM1;LATS2;INSR;ABL1;NRCAM;EPPK1;FGFR2
chondroitin sulfate metabolic process (GO:0030204)	0.108358	1	0	0	1.50286	3.33982	CHST9;CHST7;CHSY1;CHST11;B3GAT2;CSGALNACT2;B3GAT1;NDNF;CHSY3;ARSB
activation of MAPK activity (GO:0000187)	0.109465	1	0	0	1.23311	2.72783	ALK;STK39;CXCR4;HACD3;THBS1;INAVA;GHR;UBC;NTF3;PLCE1;PROK2;MAP3K7;MAP3K5;MAP2K6;MAP2K3;MAP3K2;INSR;NTRK3;WNT5A;DAB2IP;DUSP6;DUSP7;EPGN;MDFIC;MAPKAPK2;KIT;CDK1;TAB2;UBE2V1;TAB1;PKN1;FGF10
embryonic organ development (GO:0048568)	0.109888	1	0	0	1.36108	3.00566	TEAD4;WNT7B;COBL;RBPJ;GLI3;GLI2;APELA;SALL1;HEY1;THPO;HEY2;KIT;KDR;RARB;ZFPM1;FGFR2
epidermal growth factor receptor signaling pathway (GO:0007173)	0.111269	1	0	0	1.34466	2.95261	CBLB;PIK3R1;AREG;EGFR;EPS8;ADAM17;EPGN;RPS6KA5;GAREM1;KIF16B;ABL1;PLCE1;PLCG1;PAG1;FAM83B;BCAR1;HBEGF
positive regulation of nucleic acid-templated transcription (GO:1903508)	0.113197	1	0	0	1.10469	2.40671	SPI1;RORC;SCX;MYRFL;AHR;RORB;GRIP1;SALL1;MYC;CDK5RAP2;MAP3K5;MAP2K3;ACVR1;F2R;WNT5A;SOX11;MITF;HNF1B;POU3F1;RUNX3;RUNX2;RUNX1;RFX6;KAT6B;TBL1XR1;DDIT3;KAT6A;UBE2V1;CLOCK;KMT2E;CASZ1;GATA4;PHB;PSEN1;FOXO3;NPAS3;RAI1;NUP85;ALX1;HIVEP3;OTX2;PPARGC1A;RREB1;FZD1;TFAP2A;SMAD2;FOXF2;FZD7;ESRRB;IL31RA;HMGA1;HMGA2;ESRRG;FOXN4;NR2F2;FOXN3;SMARCA2;TRERF1;ESR1;BMP7;NFKB1;BMP4;LHX2;TADA3;RFXAP;HNRNPD;TCF4;FGF10;RET;CDKN1C;CIITA;SETD3;CITED2;KDM8;FHL2;GLI3;GLI2;EDRF1;SHH;MECOM;HNF4A;FAM170A;NKX3-1;ARHGEF11;SS18;MYOCD;PRMT2;TESC;NCOA3;PROX1;RGMB;TOX3;NR5A2;MDFIC;ELF3;WAC;CREB5;HDAC4;HDAC2;FOXC1;MLLT3;EGFR;ARNTL;WNT11;ERBB4;NRIP1;BRD7;TBX1;RNF20;MAP3K2;ATF7IP;ARNT2;WNT7A;KLF4;TBX5;KLF2;HIPK2;RYBP;TFAP4;KLHL6;CAMK4;TAF3;FOXA2
endoplasmic reticulum organization (GO:0007029)	0.113333	1	0	0	1.45865	3.17611	REEP1;SEC61A1;SEC16B;VAPB;TMEM33;ATL1;ATL2;EIF2AK3;RAB18;GET4;TRDN
response to glucagon (GO:0033762)	0.113333	1	0	0	1.45865	3.17611	GNG4;GNG7;ADCY3;ADCY2;GCG;ADCY1;ADCY8;PRKACB;ADCY6;ADCY5;GNG13
regulation of peptide hormone secretion (GO:0090276)	0.113872	1	0	0	1.29698	2.81793	SNAP25;KCNG2;CHD7;FGG;SLC2A1;SLC2A2;ITPR2;CACNA1A;CACNA1D;GCG;ADRA2C;CACNA1E;ADRA2A;GCK;SYT7;SSTR5;ARNTL;MARCKS;RFX6;HNF4A;CLOCK
negative regulation of programmed cell death (GO:0043069)	0.115015	1	0	0	1.11609	2.41377	SCX;MPO;AQP1;IGF1R;MYC;CLEC5A;KDR;PROK2;EPHB1;EPHB4;EPHA5;EPHA4;PDGFRA;EPHA7;EPHA6;HGF;WNT5A;PRLR;ATAD3A;PPIF;ROR1;ROR2;IL6ST;RAF1;EPHA2;PRKDC;PIK3R1;PSEN1;PKHD1;FIGNL1;UBC;TXNDC5;BARD1;TFAP2A;EGR3;CDSN;API5;PLK2;INSR;RHBDD1;IL31RA;HMGA2;NFKB1;BMP4;AHI1;CDK1;CD28;FGFR4;MYD88;FGFR2;RET;ALK;AVEN;FOXE3;FLT1;FLT3;CITED2;APIP;FHL2;SH3RF1;SHH;MECOM;OPA1;HTATIP2;ANXA1;INSRR;NGF;RNF144B;CEACAM5;RASA1;KIT;BIRC6;MET;FXN;BIRC3;LTF;KANK2;HDAC2;LTK;AMIGO2;THBS1;EGFR;MALT1;HSPD1;MAPK8;WNT11;ERBB4;SNCA;NTRK2;TIGAR;SEMA4D;NTRK3;NR1H4;GCG;POU4F1;HIPK3;VEGFA;DNAJA1;UFM1;IL2RB;SPRY2
regulation of protein kinase B signaling (GO:0051896)	0.116061	1	0	0	1.18938	2.56148	SEMA5A;PTEN;PIK3CD;IRS2;PTPRJ;PIK3R1;THBS1;EGFR;FGF5;PKHD1;FGF6;FGF7;FGF9;THPO;ERBB4;CPNE1;CCR7;FYN;DRD2;FGF23;XDH;PDGFRA;KL;TCF7L2;HGF;INSR;MAGI2;ESR1;PINK1;LIN28A;DDIT3;FGF18;KIT;CNTN1;CD28;SPRY2;FGFR4;MET;FGFR2;EPHA2;FGF10;HBEGF;OTUD3
metanephros development (GO:0001656)	0.116845	1	0	0	1.5682	3.36677	ROBO2;BMP4;SHH;FOXD1;BASP1;WNT7B;BMP7;FGF10
regulation of dendritic spine morphogenesis (GO:0061001)	0.116845	1	0	0	1.5682	3.36677	CAMK2B;ARHGAP44;EPHA4;NLGN1;SIPA1L1;RELN;PTEN;NGEF
positive regulation of ion transmembrane transporter activity (GO:0032414)	0.116845	1	0	0	1.5682	3.36677	WNK1;WNK2;AKAP9;STK39;ATP1B3;ANK2;ANK3;CFTR
regulation of cell size (GO:0008361)	0.116845	1	0	0	1.5682	3.36677	VAV3;RPTOR;EDN1;DEPTOR;CAV3;PLEK;PTEN;PRR16
regulation of axon extension involved in axon guidance (GO:0048841)	0.116845	1	0	0	1.5682	3.36677	SEMA5A;SEMA4D;DSCAM;SEMA3D;PLXNA2;PLXNA1;PLXNA4;VEGFA
secretory granule organization (GO:0033363)	0.117119	1	0	0	2.00381	4.2973	ABCA1;F2R;LYST;F2RL3
embryonic digestive tract morphogenesis (GO:0048557)	0.117119	1	0	0	2.00381	4.2973	PDGFRA;TCF21;SOX11;FGFR2
regulation of integrin activation (GO:0033623)	0.117119	1	0	0	2.00381	4.2973	PTGER4;PLEK;PIEZO1;CXCL13
central nervous system neuron development (GO:0021954)	0.117119	1	0	0	2.00381	4.2973	NTRK2;NPY;PTEN;RAPGEF2
response to muscle stretch (GO:0035994)	0.117119	1	0	0	2.00381	4.2973	ANKRD1;TCAP;SLC8A1;TTN
regulation of sensory perception of pain (GO:0051930)	0.117119	1	0	0	2.00381	4.2973	NOV;SCN11A;F2R;ACPP
protein polyglutamylation (GO:0018095)	0.117119	1	0	0	2.00381	4.2973	TTLL7;TTLL5;TTLL11;CFAP20
positive regulation of astrocyte differentiation (GO:0048711)	0.117119	1	0	0	2.00381	4.2973	APP;BIN1;HES1;TTBK1
Notch signaling involved in heart development (GO:0061314)	0.117119	1	0	0	2.00381	4.2973	JAG1;HEY1;HEY2;RBPJ
endothelial cell chemotaxis (GO:0035767)	0.117119	1	0	0	2.00381	4.2973	EGR3;NOV;CXCL13;VEGFA
postsynaptic density organization (GO:0097106)	0.117119	1	0	0	2.00381	4.2973	NLGN1;PTEN;NRXN2;SHANK2
regulation of oxidative phosphorylation (GO:0002082)	0.117119	1	0	0	2.00381	4.2973	PINK1;ACTN3;PPIF;SLC25A33
regulation of cell communication by electrical coupling involved in cardiac conduction (GO:1901844)	0.117119	1	0	0	2.00381	4.2973	CAMK2D;CAV1;PDE4D;TRDN
muscle cell fate commitment (GO:0042693)	0.117119	1	0	0	2.00381	4.2973	ACVR1;TBX1;MYF6;MYF5
neuron projection organization (GO:0106027)	0.117119	1	0	0	2.00381	4.2973	APP;INSR;ATP1A3;PSEN1
ornithine metabolic process (GO:0006591)	0.117119	1	0	0	2.00381	4.2973	ARG1;HNF4A;ODC1;AZIN2
actin filament reorganization (GO:0090527)	0.117119	1	0	0	2.00381	4.2973	GSN;NEDD9;FRY;BCAR1
negative regulation of mitotic nuclear division (GO:0045839)	0.117119	1	0	0	2.00381	4.2973	BMP4;TOM1L1;TOM1L2;BMP7
regulation of interferon-gamma secretion (GO:1902713)	0.117119	1	0	0	2.00381	4.2973	CD2;ZC3H12A;NR1H4;RASGRP1
homotypic cell-cell adhesion (GO:0034109)	0.117195	1	0	0	1.42376	3.05241	PDGFRA;RAP2B;MEGF10;STXBP3;UBASH3B;MEGF11;CEACAM5;PLEK;FGG;GNAS;PLPP3;METAP1
T cell differentiation (GO:0030217)	0.117195	1	0	0	1.42376	3.05241	LFNG;ZAP70;SHH;ADAM17;ANXA1;CHD7;KIT;LEPR;CD28;PIK3CD;GLI3;ZFP36L1
transmembrane receptor protein tyrosine kinase signaling pathway (GO:0007169)	0.119559	1	0	0	1.11576	2.3698	CYFIP2;NCKAP1;IRS2;PLAT;IGF1R;FGF5;FGF6;FGF7;UBASH3B;FGF9;KDR;PDK4;EPHB1;EPHB4;EPHA5;EPHA4;PDGFRA;EPHA7;EPHA6;HGF;PRLR;TIAM1;KIF16B;MAPKAPK2;PRKD2;PRKD1;NGEF;EPHA2;ARHGEF28;PIK3R3;PIK3R1;PSEN1;EFNA5;KALRN;EFNB2;FLRT2;PDGFC;UBC;ABL1;ATP6V1H;FGF23;PAG1;ATP6V1C2;KL;BDNF;TNK2;INSR;IL31RA;EIF2AK3;GRIN2B;AHI1;FGF18;FGFR4;FGFR2;FGF10;FLT1;FLT3;PTPRJ;PTPRG;GHR;SPRED2;SIPA1L1;BDKRB2;ITGAV;JAK3;JAK1;ACTR3;VAV3;ACTR2;INSRR;NGF;MTSS1;ZAP70;HNRNPH1;ESRP1;RASA1;KIT;RAPGEF1;RAPGEF2;LCP2;ATP6V1B1;FOXC1;RGS14;NEDD9;ERBB4;NTF3;FYN;NTRK2;ANGPT2;GALNT3;NTRK3;SORBS1;SULF1;SHCBP1;VEGFA;CLNK;FRK;BCAR1
positive regulation of ERK1 and ERK2 cascade (GO:0070374)	0.119949	1	0	0	1.1664	2.47356	RET;ALK;APP;FLT1;FLT3;CTGF;IGF1R;KDR;CCR7;EPHB1;EPHB4;EPHA5;EPHA4;PDGFRA;EPHA7;EPHA6;FBXW7;INSRR;F2R;FGG;NPNT;GAREM1;KIT;RAPGEF2;PRKD2;ROR1;ROR2;RAF1;MET;EPHA2;LTK;PLA2G5;TNFRSF11A;PHB;PRKCZ;RASGRP1;EGFR;APELA;THPO;ERBB4;PDGFC;P2RY1;CCL1;CCR1;NTRK2;INSR;NTRK3;SPRY2;ACKR3;FGFR4;FGFR2;FGF10
regulation of systemic arterial blood pressure by hormone (GO:0001990)	0.122505	1	0	0	1.69071	3.54983	ENPEP;EDN1;OXTR;EDN2;EDN3;CORIN
cellular response to dsRNA (GO:0071359)	0.122505	1	0	0	1.69071	3.54983	COLEC12;RALB;DDX58;IFNB1;CAV1;TMEM173
cardiac ventricle development (GO:0003231)	0.122505	1	0	0	1.69071	3.54983	SALL1;HEY1;HEY2;GATA4;HES1;TBX5
genitalia development (GO:0048806)	0.122505	1	0	0	1.69071	3.54983	DNAJC19;LHCGR;SHH;FOXF2;WNT5A;CHD7
positive regulation of cell migration involved in sprouting angiogenesis (GO:0090050)	0.122505	1	0	0	1.69071	3.54983	ANXA1;RHOJ;KDR;HDAC9;JCAD;VEGFA
phosphatidylinositol phosphorylation (GO:0046854)	0.12417	1	0	0	1.50286	3.13511	EFR3A;TTC7B;PI4KA;PIK3CD;PIK3R3;PIK3C2G;PIK3C3;PIK3R1;EFR3B
negative regulation of synaptic transmission (GO:0050805)	0.12417	1	0	0	1.50286	3.13511	SLC24A2;ATAD1;SLC24A1;MTMR2;PLK2;PTEN;GRIK3;DRD2;SHANK2
regulation of calcium ion transmembrane transporter activity (GO:1901019)	0.12417	1	0	0	1.50286	3.13511	CACNB1;CACNB2;CAMK2D;SLN;CAV3;PDE4D;ANK2;JPH1;ADRA2A
positive regulation of JUN kinase activity (GO:0043507)	0.124197	1	0	0	1.35257	2.8213	MAP3K2;EDN1;WNT5A;DAB2IP;TNFRSF11A;HACD3;TANK;MDFIC;TAOK3;PKN1;MAP3K7;MAP3K4;ARHGEF5;SASH1;MAP3K5
positive regulation of response to stimulus (GO:0048584)	0.125464	1	0	0	1.33587	2.77292	DDX58;CDKN2A;WNT5A;HMGA1;HMGA2;GCG;CDKN2AIP;EGFR;BMP4;ANO1;EID3;LIN28A;RFX6;MYC;CFTR;NKX3-1
regulation of JNK cascade (GO:0046328)	0.125501	1	0	0	1.25238	2.59924	APP;RASGRP1;EGFR;CTGF;IGF1R;DUSP10;MECOM;MARVELD3;CCR7;EPHB1;ANKRD6;MAP3K5;UNC5CL;GADD45A;FZD7;WNT7B;TNFRSF19;DAB2IP;WNT7A;WNT16;HIPK2;RAP2A;PINK1;TAOK3;ZMYND11
smooth muscle tissue development (GO:0048745)	0.127425	1	0	0	2.25428	4.64434	BMP4;PROX1;MYLK
histone-serine phosphorylation (GO:0035404)	0.127425	1	0	0	2.25428	4.64434	RPS6KA5;HMGA2;VRK1
nuclear polyadenylation-dependent ncRNA catabolic process (GO:0071046)	0.127425	1	0	0	2.25428	4.64434	EXOSC9;EXOSC8;EXOSC2
galactosylceramide metabolic process (GO:0006681)	0.127425	1	0	0	2.25428	4.64434	GALC;B3GALT2;B3GALT1
purine ribonucleoside bisphosphate biosynthetic process (GO:0034036)	0.127425	1	0	0	2.25428	4.64434	SLC35B3;PAPSS2;PAPSS1
regulation of extent of cell growth (GO:0061387)	0.127425	1	0	0	2.25428	4.64434	OLFM1;ABL1;NRCAM
positive regulation of ATP biosynthetic process (GO:2001171)	0.127425	1	0	0	2.25428	4.64434	PINK1;PID1;PPARGC1A
nuclear polyadenylation-dependent rRNA catabolic process (GO:0071035)	0.127425	1	0	0	2.25428	4.64434	EXOSC9;EXOSC8;EXOSC2
negative regulation of endoplasmic reticulum calcium ion concentration (GO:0032471)	0.127425	1	0	0	2.25428	4.64434	RAP1GDS1;THADA;TGM2
histone H4-K12 acetylation (GO:0043983)	0.127425	1	0	0	2.25428	4.64434	MEAF6;JADE1;JADE2
vascular smooth muscle cell development (GO:0097084)	0.127425	1	0	0	2.25428	4.64434	HEY2;HES1;VEGFA
regulation of mesenchymal stem cell differentiation (GO:2000739)	0.127425	1	0	0	2.25428	4.64434	PDGFRA;LTBP2;SOX6
regulation of wound healing, spreading of epidermal cells (GO:1903689)	0.127425	1	0	0	2.25428	4.64434	PTEN;PHLDB2;RREB1
3'-phosphoadenosine 5'-phosphosulfate biosynthetic process (GO:0050428)	0.127425	1	0	0	2.25428	4.64434	SLC35B3;PAPSS2;PAPSS1
platelet dense granule organization (GO:0060155)	0.127425	1	0	0	2.25428	4.64434	ABCA1;F2R;F2RL3
pyrimidine-containing compound transmembrane transport (GO:0072531)	0.127425	1	0	0	2.25428	4.64434	SLC35D3;SLC19A3;SLC25A33
negative regulation of dendritic spine development (GO:0061000)	0.127425	1	0	0	2.25428	4.64434	NLGN1;PTEN;NGEF
regulation of cellular response to oxidative stress (GO:1900407)	0.127425	1	0	0	2.25428	4.64434	PINK1;BMP7;FBLN5
negative regulation of cell size (GO:0045792)	0.127425	1	0	0	2.25428	4.64434	DEPTOR;CAV3;PTEN
spinal cord dorsal/ventral patterning (GO:0021513)	0.127425	1	0	0	2.25428	4.64434	RFX4;FOXN4;GLI2
photoreceptor cell differentiation (GO:0046530)	0.127425	1	0	0	2.25428	4.64434	RP1L1;AGTPBP1;MAPRE2
negative regulation of vasculature development (GO:1901343)	0.127425	1	0	0	2.25428	4.64434	BMP4;FOXC1;BMP7
carbohydrate transport (GO:0008643)	0.127425	1	0	0	2.25428	4.64434	SLC35D3;AQP7;AQP1
acetyl-CoA biosynthetic process (GO:0006085)	0.127425	1	0	0	2.25428	4.64434	PDHB;MLYCD;ACSS1
negative regulation of amino acid transport (GO:0051956)	0.127425	1	0	0	2.25428	4.64434	GRM7;STK39;TRH
regulation of glial cell differentiation (GO:0045685)	0.127425	1	0	0	2.25428	4.64434	EPHA4;CDK1;TNFRSF21
positive regulation of axon guidance (GO:1902669)	0.127425	1	0	0	2.25428	4.64434	SEMA5A;DSCAM;VEGFA
negative regulation of calcium ion-dependent exocytosis (GO:0045955)	0.127425	1	0	0	2.25428	4.64434	SYT4;STXBP3;ADRA2A
negative regulation of T cell differentiation in thymus (GO:0033085)	0.127425	1	0	0	2.25428	4.64434	BMP4;IHH;ZC3H8
positive regulation of kidney development (GO:0090184)	0.127425	1	0	0	2.25428	4.64434	BMP4;SHH;FOXD1
regulation of biosynthetic process (GO:0009889)	0.127425	1	0	0	2.25428	4.64434	UCP1;SLC25A33;SNCA
response to catecholamine (GO:0071869)	0.127425	1	0	0	2.25428	4.64434	NR4A3;DRD1;ADCY6
venous blood vessel morphogenesis (GO:0048845)	0.127425	1	0	0	2.25428	4.64434	CCBE1;PROX1;VEGFA
collecting duct development (GO:0072044)	0.127425	1	0	0	2.25428	4.64434	BMP4;WNT7B;DACT2
tRNA catabolic process (GO:0016078)	0.127425	1	0	0	2.25428	4.64434	EXOSC9;EXOSC8;EXOSC2
regulation of sarcomere organization (GO:0060297)	0.127425	1	0	0	2.25428	4.64434	EDN1;CAV3;PROX1
endoplasmic reticulum membrane organization (GO:0090158)	0.127425	1	0	0	2.25428	4.64434	ATL1;ATL2;TRDN
regulation of osteoclast development (GO:2001204)	0.127425	1	0	0	2.25428	4.64434	FBXW7;LTF;FBN1
regulation of fat cell proliferation (GO:0070344)	0.127425	1	0	0	2.25428	4.64434	PID1;E2F3;GATA2
regulation of superoxide metabolic process (GO:0090322)	0.127425	1	0	0	2.25428	4.64434	BST1;BMP7;FBLN5
negative regulation of catecholamine secretion (GO:0033604)	0.127425	1	0	0	2.25428	4.64434	SYT4;ADRA2C;ADRA2A
heparan sulfate proteoglycan biosynthetic process, polysaccharide chain biosynthetic process (GO:0015014)	0.127425	1	0	0	2.25428	4.64434	EXT1;EXT2;HS2ST1
indolalkylamine metabolic process (GO:0006586)	0.127425	1	0	0	2.25428	4.64434	TPH2;TPH1;DDC
cellular response to monoamine stimulus (GO:0071868)	0.127425	1	0	0	2.25428	4.64434	NR4A3;DRD1;ADCY6
regulation of thymocyte apoptotic process (GO:0070243)	0.127425	1	0	0	2.25428	4.64434	BMP4;ZC3H8;JAK3
negative regulation of bone resorption (GO:0045779)	0.127425	1	0	0	2.25428	4.64434	UBASH3B;TNFAIP3;CARTPT
negative regulation of glucocorticoid receptor signaling pathway (GO:2000323)	0.127425	1	0	0	2.25428	4.64434	PHB;CLOCK;ARNTL
collagen biosynthetic process (GO:0032964)	0.127425	1	0	0	2.25428	4.64434	ADAMTS3;COL5A1;P3H3
negative regulation of neurological system process (GO:0031645)	0.127425	1	0	0	2.25428	4.64434	NOV;EIF2AK3;TNFRSF21
renal water homeostasis (GO:0003091)	0.129635	1	0	0	1.45438	2.97134	ADCY3;ADCY2;AQP4;ADCY1;ADCY8;RAB11FIP2;PRKACB;ADCY6;ADCY5;AQP1
positive regulation of insulin secretion (GO:0032024)	0.129635	1	0	0	1.45438	2.97134	TCF7L2;ANO1;SLC30A8;RFX6;IRS2;GCG;TRH;MYRIP;GCK;CFTR
neuron development (GO:0048666)	0.132273	1	0	0	1.18976	2.40675	ALK;APP;CNTNAP2;TENM2;NLGN1;ATP8A2;TENM3;TENM4;MYT1L;CDNF;RASGRF1;STMN2;PTPRM;FRY;PPP1R9A;HS6ST1;GLI2;MAPK8;NPY;MICALL1;MAP4;SH3GL2;EPHA5;GRXCR1;NTRK2;SKOR1;SKOR2;ETV1;RUNX3;POU4F1;PHOX2B;RUNX1;RP1L1;WNK1;NEDD4;RAPGEF2;CNTN4;MAPRE2
regulation of microtubule polymerization (GO:0031113)	0.133717	1	0	0	1.41698	2.851	CAV3;NAV3;DCTN1;AKAP9;STMN2;ABL1;DYRK1A;SLAIN2;MET;CDK5RAP2;SNCA
lipid phosphorylation (GO:0046834)	0.133717	1	0	0	1.41698	2.851	EFR3A;TTC7B;PI4KA;PIK3CD;PIK3R3;PIK3C2G;PIK3C3;PIK3R1;DGKZ;EFR3B;DGKI
regulation of protein secretion (GO:0050708)	0.133834	1	0	0	1.22195	2.45753	KCNG2;SNAP25;SLC2A1;CACNA1A;ITPR2;SLC2A2;CACNA1D;CACNA1E;ARNTL;TTN;HNF4A;ANKRD1;ARFIP1;STXBP5;DRD2;FGG;GCG;ADRA2C;SYT7;ADRA2A;GCK;SSTR5;DNAJC1;MARCKS;RFX6;ATP13A2;SERGEF;PPIA;CLOCK
positive regulation of dendritic spine development (GO:0060999)	0.134448	1	0	0	1.578	3.16637	CAMK2B;NLGN1;RELN;DLG5;FOXO6;PSEN1;SHANK2
branching involved in ureteric bud morphogenesis (GO:0001658)	0.134448	1	0	0	1.578	3.16637	BMP4;SHH;FOXD1;SALL1;MYC;TCF21;NPNT
inactivation of MAPK activity (GO:0000188)	0.134448	1	0	0	1.578	3.16637	DUSP4;RGS4;SPRED2;RGS3;DUSP10;CAV1;DUSP6
inositol phosphate-mediated signaling (GO:0048016)	0.134448	1	0	0	1.578	3.16637	PPP3CA;EDN1;EDN2;EDN3;NFATC3;PLCE1;NMUR2
eye morphogenesis (GO:0048592)	0.134448	1	0	0	1.578	3.16637	FBN2;AGTPBP1;TENM3;COL5A1;COL5A2;VEGFA;FBN1
cellular response to estradiol stimulus (GO:0071392)	0.134448	1	0	0	1.578	3.16637	H2AFZ;NCOA3;NRIP1;SSTR1;ESR1;POU4F1;EGFR
cellular response to steroid hormone stimulus (GO:0071383)	0.134448	1	0	0	1.578	3.16637	BMP4;URI1;ATP1A3;ATP1A1;BMP7;UBE2L3;NKX3-1
cell projection assembly (GO:0030031)	0.134448	1	0	0	1.578	3.16637	CYFIP2;NCKAP1;PARVG;NCOA3;RHOJ;PARVA;PARVB
ureteric bud morphogenesis (GO:0060675)	0.134448	1	0	0	1.578	3.16637	BMP4;SHH;WNT11;SALL1;MYC;TCF21;NPNT
neuromuscular junction development (GO:0007528)	0.134448	1	0	0	1.578	3.16637	CACNB1;CACNB2;NEDD4;F2R;ANK3;PDZRN3;GPHN
axon extension (GO:0048675)	0.134448	1	0	0	1.578	3.16637	ALCAM;AUTS2;PLXNB3;SLIT1;SLIT3;SLIT2;C9ORF72
negative regulation of intracellular signal transduction (GO:1902532)	0.135698	1	0	0	1.17615	2.34915	URI1;USP10;WWC1;WWC2;PLEK;PTEN;OTUD7B;TNFAIP3;UBR2;PTPRJ;TANK;THBS1;ARHGAP12;ARNTL;PKHD1;DEPTOR;ZC3H12A;CPNE1;SH3BP4;SLIT2;DRD2;XDH;CGNL1;EPM2A;TLE1;CAV3;CAV1;MAGI2;NR1H4;DAB2IP;ARHGAP25;ESR1;PPM1B;PINK1;DDIT3;DLG5;TNIP3;PPIF;TRIM59;ZMYND11;EPHA2;OTUD3
regulation of heart contraction (GO:0008016)	0.13719	1	0	0	1.23392	2.45105	HCN4;KCNG2;CAMK2D;AHCYL1;CELF2;ITPR2;ATP1A3;ATP1A1;RYR3;SLC8A1;APELA;CORIN;CAV3;KCNJ12;PDE4D;ABCC9;ATP1B3;ANK2;ATP2B2;FOXN4;TNNI3K;ATP2B1;TRDN;FXYD3;KCNQ1;CASQ2
positive regulation of protein phosphorylation (GO:0001934)	0.137674	1	0	0	1.10526	2.19158	APP;WWC1;IGF1R;FGF7;RPS6KA5;KDR;CCNL1;EPHB1;EPHB4;MAP2K3;ACVR1;EPHA5;EPHA4;PDGFRA;EPHA7;EPHA6;HGF;F2R;MMD2;TOM1L1;ADAM17;SFRP2;AKAP9;PRKD2;ROR1;PRKD1;ROR2;RAF1;JCAD;EPHA2;CEMIP;LPAR1;TNFRSF11A;EFNA5;RASGRP1;MRNIP;THPO;PDGFC;ABL1;RBPMS;TNK2;INSR;CAV1;BMP7;BMP4;BMP3;TAB2;FGFR4;FGFR2;FGF10;RET;ALK;FLT1;FLT3;ADRA1B;RPTOR;GHR;RB1CC1;CCR7;NKX3-1;GPR37;KSR1;INSRR;AXIN2;ADRA2C;ADRA2A;LATS1;RAP2A;ALS2;KIT;RAPGEF2;LCP2;MET;LTK;RALB;CAB39;PELI2;FAM129A;ITLN1;EGFR;RELN;ERBB4;NTF3;P2RY1;FNIP2;STOX1;SNCA;TBX1;NTRK2;GDF11;SEMA4D;NTRK3;IL34;DAB2IP;BMP8B;ACVR2A;VEGFA;PINK1;RIT2;NEK10;SPRY2
regulation of acyl-CoA biosynthetic process (GO:0050812)	0.140762	1	0	0	1.73406	3.39996	PDP1;PDK4;PDK3;PDHB;DLD
negative regulation of epidermal growth factor-activated receptor activity (GO:0007175)	0.140762	1	0	0	1.73406	3.39996	ZFYVE28;ERRFI1;ZGPAT;TSG101;CBLB
positive regulation of glycogen biosynthetic process (GO:0045725)	0.140762	1	0	0	1.73406	3.39996	DYRK2;INSR;IRS2;SORBS1;GCK
regulation of acetyl-CoA biosynthetic process from pyruvate (GO:0010510)	0.140762	1	0	0	1.73406	3.39996	PDP1;PDK4;PDK3;PDHB;DLD
regulation of production of miRNAs involved in gene silencing by miRNA (GO:1903798)	0.140762	1	0	0	1.73406	3.39996	BMP4;LIN28A;ZC3H12A;ESR1;EGFR
cellular potassium ion homeostasis (GO:0030007)	0.140762	1	0	0	1.73406	3.39996	ATP4B;KCNMA1;ATP1A3;ATP1B3;ATP1A1
regulation of endothelial cell chemotaxis (GO:2001026)	0.140762	1	0	0	1.73406	3.39996	SEMA5A;PRKD2;PRKD1;THBS1;MET
semaphorin-plexin signaling pathway involved in neuron projection guidance (GO:1902285)	0.140762	1	0	0	1.73406	3.39996	PLXND1;PLXNA2;PLXNB3;PLXNA1;PLXNA4
response to fatty acid (GO:0070542)	0.140762	1	0	0	1.73406	3.39996	PID1;UCP1;NR1H4;PDK4;PDK3
negative regulation of interleukin-10 production (GO:0032693)	0.140762	1	0	0	1.73406	3.39996	IL23R;PDCD1LG2;JAK3;TRIB2;TNFRSF21
regulation of synaptic vesicle transport (GO:1902803)	0.140762	1	0	0	1.73406	3.39996	RIMS2;RIMS1;RIMS4;PINK1;SNCA
regulation of interleukin-1 beta production (GO:0032651)	0.140762	1	0	0	1.73406	3.39996	GHSR;F2R;CCR7;INAVA;FOXP1
nucleotide-sugar metabolic process (GO:0009225)	0.140762	1	0	0	1.73406	3.39996	FUT8;SLC35A3;UGP2;GMDS;GFPT2
synaptic vesicle cycle (GO:0099504)	0.140762	1	0	0	1.73406	3.39996	NLGN1;SYNDIG1;WNT7A;SLC17A8;SYT7
endoplasmic reticulum tubular network organization (GO:0071786)	0.140762	1	0	0	1.73406	3.39996	REEP1;TMEM33;ATL1;ATL2;RAB18
positive regulation of actin nucleation (GO:0051127)	0.140762	1	0	0	1.73406	3.39996	NCKAP1;GSN;WIPF1;WIPF3;WASF1
regulation of axon guidance (GO:1902667)	0.140762	1	0	0	1.73406	3.39996	PLXNA2;PLXNA1;ZSWIM6;PLXNA4;VEGFA
negative regulation of neuron projection development (GO:0010977)	0.141602	1	0	0	1.32605	2.59207	MYLIP;EPHA4;KANK1;LINGO1;HDAC2;DCC;PTPRO;PTEN;STMN2;LPAR1;ADCY6;EFNB2;DPYSL3;SPOCK1;DENND5A
carboxylic acid transport (GO:0046942)	0.141602	1	0	0	1.32605	2.59207	SLC38A1;SLC6A15;SLC43A1;AQP7;SLC3A1;SLC16A10;SLC7A11;SLC7A2;SLC16A14;SLC7A8;SLC16A7;SLC25A21;SLC16A9;SLC38A2;SLC38A4
peptidyl-serine modification (GO:0018209)	0.141807	1	0	0	1.16692	2.27934	CAMK2B;CAMK2D;GALNT13;MAST4;CAB39;PRKDC;GALNT18;MAST2;GALNT17;STK39;NDNF;PRKCZ;TTBK1;MYLK4;STK33;MAPK8;GRK2;MKNK1;PDK3;STK32B;STK32C;GALNT9;CSNK1G3;GALNT4;GALNT3;GALNT2;PLK2;DYRK1A;EIF2AK3;DCLK2;VRK1;CSNK1E;HIPK3;HIPK2;LATS1;PINK1;LATS2;CAMK4;MAPKAPK2;CDK1;PRKD2;PRKD1;GALNTL6;PKN1
regulation of cardiac conduction (GO:1903779)	0.142411	1	0	0	1.27855	2.49194	CAMK2D;AHCYL1;PDE4D;CAV1;ITPR2;ATP1A3;ABCC9;ATP1B3;ANK2;ATP2B2;TNNI3K;ATP1A1;ATP2B1;RYR3;SLC8A1;TRDN;FXYD3;CASQ2;CORIN
kidney development (GO:0001822)	0.142602	1	0	0	1.28816	2.50895	ROBO2;TFAP2A;FOXC1;MME;C1GALT1;TCF21;HNF1B;PROX1;SULF1;BMP7;GLI2;VEGFA;PYGO1;PKHD1;BMP4;SHH;SALL1;FGF10
positive regulation of purine nucleotide biosynthetic process (GO:1900373)	0.142817	1	0	0	1.50286	2.92484	PINK1;MTNR1A;PID1;RAMP1;PPARGC1A;TSHR;PTHLH;GPHB5
positive regulation of microtubule polymerization or depolymerization (GO:0031112)	0.142817	1	0	0	1.50286	2.92484	CAV3;NAV3;DCTN1;AKAP9;STMN2;SLAIN2;MET;CDK5RAP2
regulation of AMPA receptor activity (GO:2000311)	0.142817	1	0	0	1.50286	2.92484	NLGN1;RELN;SHISA9;CACNG2;CACNG3;SHANK2;SHISA6;CACNG5
positive regulation of cytosolic calcium ion concentration (GO:0007204)	0.14777	1	0	0	1.18646	2.26864	PTGER4;PTGFR;LPAR1;CACNA1A;CXCR4;CXCL13;ADRA1B;JPH1;SLC8A1;GRM1;ADCY5;P2RY1;ABL1;BDKRB2;PLCE1;PROK2;CCR7;CCL1;DRD1;TAC1;CCR4;CCR1;PDGFRA;EDN1;EDN2;CAV3;CACNA2D1;CAV1;F2R;GPR33;TACR1;ESR1;CCKBR;NMUR2;F2RL3
cGMP metabolic process (GO:0046068)	0.148755	1	0	0	1.44918	2.76135	GUCY2C;GUCY1B2;ADCY3;ADCY2;ADCY1;ADCY8;ADCY6;ADCY5;AQP1
epithelial cell differentiation (GO:0030855)	0.150259	1	0	0	1.22107	2.31441	HDAC2;TCF21;SCUBE1;MCIDAS;BASP1;ERBB4;E2F7;CTSB;KDM6B;TBX1;JAG1;KRT4;FZD7;TDRD7;PROX1;VEGFA;LATS1;BMP4;MAF;ELF3;TOLLIP;CDHR2;CDK1;RARB;VDAC1;FGFR2
cellular metal ion homeostasis (GO:0006875)	0.150259	1	0	0	1.22107	2.31441	SLC24A2;SLC24A1;SLC24A3;ATP1A3;NEDD4L;STC1;ATP1A1;ATP2C2;SLC8A1;PKHD1;CCL1;CCR1;CAV1;ATP1B3;ANK2;ATP2B2;ATP2B1;TRDN;ATP4B;CXCL12;STIM2;VAPB;KCNMA1;TESMIN;ATP13A2;SLC24A5
negative regulation of multicellular organismal process (GO:0051241)	0.151345	1	0	0	1.19026	2.24744	FOXA1;FOXE3;WWC1;WWC2;PTPRO;PTEN;STC1;CSN2;REG3G;RBPJ;EGFR;CORO1C;PTPRG;ROBO1;SHH;RPS6KA5;DUSP10;WNT11;CHSY1;MARVELD3;NKX3-1;MYOCD;FBXW7;F2R;DAB2IP;HS3ST5;TBX5;USF3;BMP4;SFRP2;NFIB;DDIT3;FOXA2
G-protein coupled receptor signaling pathway, coupled to cyclic nucleotide second messenger (GO:0007187)	0.151345	1	0	0	1.19026	2.24744	PTGER4;GNAZ;CACNA1D;ADCY2;HTR4;ADRA1B;GNAI1;CRHR2;MC4R;GNA14;MC2R;GNAT3;CNR1;NPBWR1;NPY;DRD1;DRD2;PRKACB;CCR1;LHCGR;ANXA1;HTR1A;GCG;SSTR1;ADRA2C;ADRA2A;TSHR;SSTR5;MTNR1A;GNAL;MC5R;GNAS;GPR149
regulation of nitric oxide biosynthetic process (GO:0045428)	0.152971	1	0	0	1.40893	2.64527	EDN1;PTGIS;DDAH1;AGXT2;INSR;CAV1;ZC3H12A;NOS1AP;KLF4;KLF2
protein deacetylation (GO:0006476)	0.152971	1	0	0	1.40893	2.64527	HDAC4;MORF4L1;HDAC2;TBL1XR1;BRMS1L;PRDM5;SIRT5;PHB;SUDS3;HDAC9
positive regulation of macromolecule biosynthetic process (GO:0010557)	0.155178	1	0	0	1.17477	2.18881	RPL5;CIITA;HDAC2;DYRK2;FAM129A;SCX;IRS2;AREG;THBS1;EGFR;IGF1R;GLI2;MYC;NAMPT;PDGFC;KDR;PDGFRA;EDN1;STN1;YTHDF3;HGF;INSR;F2R;LARP4B;SORBS1;KLF4;NFKB1;GCK;BMP4;PRR16;HNRNPD;CD28;RAB3GAP2;PRKD2;FGFR4;EIF3D;FGF10
positive regulation of dendrite extension (GO:1903861)	0.155466	1	0	0	1.59126	2.96186	RIMS2;SYT4;RIMS1;CPNE5;SYT1;NEDD4L
negative regulation of cell development (GO:0010721)	0.155466	1	0	0	1.59126	2.96186	CAV3;FBXW7;WNT7A;SORL1;LTF;FBN1
positive regulation of natural killer cell mediated cytotoxicity (GO:0045954)	0.155466	1	0	0	1.59126	2.96186	IL21;KLRK1;GYPC;CADM1;IL12A;RASGRP1
positive regulation of macrophage activation (GO:0043032)	0.155466	1	0	0	1.59126	2.96186	APP;WNT5A;SPACA3;THBS1;TTBK1;HSPD1
long-term memory (GO:0007616)	0.155466	1	0	0	1.59126	2.96186	RGS14;CAMK4;LRRN4;RASGRF1;EIF2AK4;PJA2
detection of mechanical stimulus (GO:0050982)	0.155466	1	0	0	1.59126	2.96186	LOXHD1;PIEZO2;PIEZO1;TCAP;DENND5A;TTN
cellular response to glucocorticoid stimulus (GO:0071385)	0.155466	1	0	0	1.59126	2.96186	ANXA1;KLF9;ZFP36L1;AQP1;UBE2L3;SSTR5
microtubule nucleation (GO:0007020)	0.155466	1	0	0	1.59126	2.96186	AKAP9;RANBP9;SLAIN2;TUBGCP3;TUBG2;TUBG1
cardiac muscle cell contraction (GO:0086003)	0.155466	1	0	0	1.59126	2.96186	CAMK2D;CACNA2D1;CACNA1D;ATP1A1;FGF12;CACNA1G
positive regulation of stress-activated MAPK cascade (GO:0032874)	0.155491	1	0	0	1.23986	2.30758	APP;UNC5CL;GADD45A;FZD7;WNT7B;TNFRSF19;DAB2IP;WNT7A;WNT16;RASGRP1;INAVA;CTGF;HIPK2;VEGFA;TAOK3;ZC3H12A;CCR7;XDH;MAP3K4;SASH1;ANKRD6;MAP3K5
regulation of cell morphogenesis involved in differentiation (GO:0010769)	0.15593	1	0	0	1.37762	2.56009	EPHA4;RAP2A;SIPA1L1;CDH2;SEMA4D;ADGRB3;NEDD4;KIF13B;NEDD4L;LRRC4C;CORO1C
glutamate receptor signaling pathway (GO:0007215)	0.15593	1	0	0	1.37762	2.56009	GRM3;APP;GRM5;GRIN2A;GRID2;GRM7;GRM8;GRIK3;GRIK2;GRIN2B;GRM1
hemopoiesis (GO:0030097)	0.156624	1	0	0	1.24579	2.30958	L3MBTL1;CEBPA;JAG1;FLT3;GLRX5;FUT10;PLEK;TMEM190;TET2;PRRC2C;RUNX3;RUNX2;RUNX1;BMP4;MELK;THPO;KAT6A;KIT;KDR;ZFPM1;FGFR2
response to metal ion (GO:0010038)	0.157654	1	0	0	1.25238	2.31358	AHCYL1;SLC30A8;SLC30A2;SLC30A5;CAV1;FGG;AQP7;ANXA11;NEDD4L;THBS1;GPHN;TTN;PPP3CA;NEDD4;KCNMA1;TESMIN;D2HGDH;FXN;SLC25A13;SNCA
positive regulation of Ras protein signal transduction (GO:0046579)	0.157947	1	0	0	1.35257	2.49616	COL3A1;AUTS2;ALS2;RASGRF1;F2R;LPAR1;MMD2;NGF;RASGRP1;ROBO1;FGF10;F2RL3
response to cAMP (GO:0051591)	0.157947	1	0	0	1.35257	2.49616	HCN4;RAP1B;KCNQ1;AKAP9;RAPGEF1;AQP7;RAPGEF2;AHR;CFTR;ZFP36L1;AQP1;SLC5A5
regulation of Wnt signaling pathway (GO:0030111)	0.15859	1	0	0	1.19953	2.20885	APP;AMER2;KANK1;CTNND2;PSEN1;APCDD1;CXXC4;NKD2;SALL1;FRZB;GRB10;DACT2;DISC1;ATP6V1C2;WWOX;TLE1;ITGA3;KREMEN1;FOXL1;SULF1;ESR1;HIC1;RUNX1;TIAM1;SFRP2;MDFIC;CDK14;TRABD2B;FGFR2
positive regulation of cell adhesion (GO:0045785)	0.159313	1	0	0	1.26803	2.32923	RET;CITED2;NCOA3;PTPRJ;NDNF;NPNT;DUSP26;VEGFA;FRMD5;SFRP2;CXCL12;CCR7;ITGAV;IL12A;PRKD2;RSU1;PRSS2;TGM2
positive regulation of cell-substrate adhesion (GO:0010811)	0.160276	1	0	0	1.30055	2.38112	DOCK5;CARMIL1;NCOA3;FGG;FN1;NDNF;NPNT;OLFM4;CRKL;ABL1;CDH13;CCR7;RSU1;UTRN;RREB1
protein K11-linked deubiquitination (GO:0035871)	0.162267	1	0	0	1.80343	3.27955	OTUB2;OTUD7B;TNFAIP3;OTUD3
positive regulation of amyloid-beta formation (GO:1902004)	0.162267	1	0	0	1.80343	3.27955	APP;EPHA4;LRRTM3;GSAP
mesoderm morphogenesis (GO:0048332)	0.162267	1	0	0	1.80343	3.27955	CRB2;MESP2;SMAD2;SCX
response to laminar fluid shear stress (GO:0034616)	0.162267	1	0	0	1.80343	3.27955	ABCA1;KLF4;SREBF2;KLF2
epithelial cell morphogenesis (GO:0003382)	0.162267	1	0	0	1.80343	3.27955	RILPL2;DACT2;STC1;MET
neurotransmitter receptor transport (GO:0099637)	0.162267	1	0	0	1.80343	3.27955	NSG1;CACNG2;CACNG3;CACNG5
primary miRNA processing (GO:0031053)	0.162267	1	0	0	1.80343	3.27955	SMAD2;SMAD1;HNRNPA2B1;DROSHA
insulin-like growth factor receptor signaling pathway (GO:0048009)	0.162267	1	0	0	1.80343	3.27955	GHR;EIF2AK3;PIK3R1;IGF1R
cardiovascular system development (GO:0072358)	0.162267	1	0	0	1.80343	3.27955	CRB2;FBXW7;TCF21;HSPG2
protein localization to mitochondrion (GO:0070585)	0.162267	1	0	0	1.80343	3.27955	DNAJA1;PINK1;HK2;HK1
neuron projection fasciculation (GO:0106030)	0.162267	1	0	0	1.80343	3.27955	SEMA5A;EPHA4;NRCAM;CNTN4
actin filament-based transport (GO:0099515)	0.162267	1	0	0	1.80343	3.27955	MOBP;MYRIP;FNBP1L;SYNE2
positive regulation of insulin secretion involved in cellular response to glucose stimulus (GO:0035774)	0.162267	1	0	0	1.80343	3.27955	ANO1;RFX6;GCG;CFTR
regulation of phospholipase activity (GO:0010517)	0.162267	1	0	0	1.80343	3.27955	RGS2;PLA2G5;FGFR2;SNCA
negative regulation of sodium ion transmembrane transporter activity (GO:2000650)	0.162267	1	0	0	1.80343	3.27955	CAMK2D;NEDD4;STK39;NEDD4L
regulation of mRNA 3'-end processing (GO:0031440)	0.162267	1	0	0	1.80343	3.27955	BARD1;AHCYL1;LEO1;ZFP36L1
positive regulation of lipid localization (GO:1905954)	0.162267	1	0	0	1.80343	3.27955	ZC3H12A;HILPDA;VSTM2A;NFKB1
T cell homeostasis (GO:0043029)	0.162267	1	0	0	1.80343	3.27955	PPP2R3C;ZC3H8;PMAIP1;JAK3
dicarboxylic acid biosynthetic process (GO:0043650)	0.162267	1	0	0	1.80343	3.27955	MTHFD1L;MTHFD1;KYNU;GLS
endothelial tube morphogenesis (GO:0061154)	0.162267	1	0	0	1.80343	3.27955	BMP4;PRKD2;CCM2;RBPJ
regulation of phospholipid metabolic process (GO:1903725)	0.162267	1	0	0	1.80343	3.27955	MTMR2;MTMR3;PIK3R3;PIK3R1
histone H2B ubiquitination (GO:0033523)	0.162267	1	0	0	1.80343	3.27955	RNF20;LEO1;WAC;UBE2E1
pulmonary valve development (GO:0003177)	0.162267	1	0	0	1.80343	3.27955	BMP4;JAG1;HEY1;HEY2
endothelium development (GO:0003158)	0.162267	1	0	0	1.80343	3.27955	KDM6B;JAG1;SCUBE1;KDR
negative regulation of sodium ion transmembrane transport (GO:1902306)	0.162267	1	0	0	1.80343	3.27955	CAMK2D;NEDD4;STK39;NEDD4L
regulation of coagulation (GO:0050818)	0.162267	1	0	0	1.80343	3.27955	CAV1;F2R;HS3ST5;FOXA2
N-acetylneuraminate metabolic process (GO:0006054)	0.162267	1	0	0	1.80343	3.27955	NANP;GNPDA2;AMDHD2;ST3GAL1
skeletal muscle thin filament assembly (GO:0030240)	0.162267	1	0	0	1.80343	3.27955	TCAP;PROX1;MYOM2;TTN
mesenchymal to epithelial transition (GO:0060231)	0.162267	1	0	0	1.80343	3.27955	BMP4;SALL1;BASP1;FZD7
positive regulation of glial cell differentiation (GO:0045687)	0.162267	1	0	0	1.80343	3.27955	TENM4;BIN1;CXCR4;HES1
positive regulation of cardiac muscle cell differentiation (GO:2000727)	0.162267	1	0	0	1.80343	3.27955	EFNB2;BMP4;EDN1;MYOCD
establishment of protein localization to vacuole (GO:0072666)	0.165022	1	0	0	1.50286	2.70765	VPS13D;VPS41;PIK3R4;VTI1A;CACNG2;CACNG3;CACNG5
energy reserve metabolic process (GO:0006112)	0.165022	1	0	0	1.50286	2.70765	PID1;UGP2;GFPT2;MYC;LEPR;PYGL;MRAP2
mesoderm development (GO:0007498)	0.165022	1	0	0	1.50286	2.70765	TBX1;GDF11;TCF15;T;IKZF1;MESD;VEGFA
regulation of cardiac muscle hypertrophy (GO:0010611)	0.165022	1	0	0	1.50286	2.70765	CAMK2D;EDN1;RGS2;NR4A3;CAV3;GLRX3;IL6ST
positive regulation of receptor internalization (GO:0002092)	0.165022	1	0	0	1.50286	2.70765	ATAD1;AHI1;APELA;MAGI2;NTF3;SELE;VEGFA
peptidyl-threonine modification (GO:0018210)	0.167558	1	0	0	1.21579	2.17192	ACVR1;CAMK2B;CAMK2D;GALNT13;GALNT4;GALNT3;GALNT2;GALNT18;GALNT17;DYRK1A;STK39;DCLK2;TTBK1;HIPK3;MYLK4;HIPK2;STK33;MAPK8;WNK1;CDK1;PRKD2;PRKD1;GALNTL6;GALNT9
negative regulation of cellular process (GO:0048523)	0.169204	1	0	0	1.08071	1.92004	SEMA5A;APP;TES;ATP8A2;PLXND1;JADE1;ADARB1;CTGF;MYC;RPS6KA2;CYP1B1;ADNP2;ENPP1;KCNH2;DSCAM;ACTN1;F2R;MAGI2;P3H2;SOX11;P3H3;RUNX3;SFRP2;PRKD1;ROR2;RAF1;DDX4;CTBP2;STK39;NEDD4L;UBR2;UMOD;FBLN1;PHB;PDS5B;CDKN2AIP;PKHD1;BRINP1;PLXNA2;SMYD2;PLXNA1;IGFBP7;UTP20;DRD2;PLXNA4;ZBTB7C;ATG5;TFAP2A;CAV3;CAV1;EIF2AK3;OSGIN1;HMGA1;SMARCA2;BMP7;BMP4;WNK2;DLG5;PLXNB3;NOX4;STRN;ANP32B;TGFBI;COPS8;RAD18;BTG3;COL18A1;PTPRU;BTG1;PINX1;PTEN;WFDC1;PTPRJ;CXCL1;PTPRK;SHH;ADAMTS1;HNF4A;DACT2;NKX3-1;PACRG;MYOCD;TESC;PROX1;AXIN2;SSTR1;NGF;WNT16;SSTR5;NOV;DDAH1;RASA1;IFNK;RAPGEF2;CDH13;TNFRSF21;KANK2;CEBPA;CAB39;HPGD;ADAM22;PTHLH;WNT11;FRZB;GNG4;ERBB4;AGR3;SH3BP4;SLIT3;SLIT2;BRD7;E2F7;TBX1;CDKN2B;SKOR1;SKOR2;SEMA4D;CDKN2A;DAB2IP;KLF4;TBX5;PTPN14;MYO16;DCBLD2;CUL4A;TFAP4;SST;FRK
regulation of peptidyl-tyrosine phosphorylation (GO:0050730)	0.169287	1	0	0	1.21996	2.16685	APP;EPHA7;SEMA4D;IL23R;HGF;TNK2;EFNA5;PRKCZ;SAMSN1;EGFR;IL22RA2;VEGFA;GHR;PDCL3;BST1;FGF7;RAP2B;SFRP2;RELN;NTF3;ABL1;FYN;FGF10
negative regulation of wound healing (GO:0061045)	0.171355	1	0	0	1.44274	2.54502	THBD;EDN1;DUSP10;SERPINE1;PTEN;EPPK1;PHLDB2;AJAP1
chondroitin sulfate proteoglycan biosynthetic process (GO:0050650)	0.171355	1	0	0	1.44274	2.54502	CHST9;CHST7;CHSY1;CHST11;B3GAT2;CSGALNACT2;B3GAT1;CHSY3
regulation of interleukin-10 production (GO:0032653)	0.171355	1	0	0	1.44274	2.54502	IL23R;TNFSF4;CD28;PDCD1LG2;TIGIT;JAK3;INAVA;HSPD1
positive regulation of leukocyte mediated cytotoxicity (GO:0001912)	0.171355	1	0	0	1.44274	2.54502	IL21;FAM49B;KLRK1;CADM1;IL23R;STX7;IL12A;RASGRP1
peptidyl-tyrosine dephosphorylation (GO:0035335)	0.171355	1	0	0	1.44274	2.54502	DUSP4;DUSP10;UBASH3B;PTPRO;PTPRJ;PTPN13;DUSP6;DUSP7
positive regulation of calcium ion transmembrane transport (GO:1904427)	0.171355	1	0	0	1.44274	2.54502	CACNB2;CEMIP;F2R;ANK2;PLCG1;DRD1;SNCA;F2RL3
regulation of vasoconstriction (GO:0019229)	0.175544	1	0	0	1.39921	2.43444	CHRM3;OXTR;CAV1;KCNMB2;FGG;F2R;BDKRB2;ADM;ADRA1B
negative regulation of Notch signaling pathway (GO:0045746)	0.175544	1	0	0	1.39921	2.43444	LFNG;HEY1;FBXW7;UBC;WWP2;GATA2;EGFR;DLK1;DLK2
synaptic vesicle recycling (GO:0036465)	0.175544	1	0	0	1.39921	2.43444	NLGN1;SYT1;CANX;C2CD4A;WNT7A;C2CD4B;STON2;SYT7;SNCA
MyD88-dependent toll-like receptor signaling pathway (GO:0002755)	0.175544	1	0	0	1.39921	2.43444	MAP3K1;UBC;LY96;TAB2;REG3G;TAB1;MAP3K7;MYD88;HSPD1
skeletal muscle organ development (GO:0060538)	0.175544	1	0	0	1.39921	2.43444	POPDC2;POPDC3;SVIL;BASP1;CAV1;MYF6;TCF21;LARGE1;MYF5
negative regulation of neurogenesis (GO:0050768)	0.178242	1	0	0	1.36623	2.35622	DISP3;COL3A1;ID1;WNT7A;EIF2AK4;CNTN4;SRGAP2;NEPRO;SORL1;BMP7
entry into host cell (GO:0030260)	0.178242	1	0	0	1.36623	2.35622	GRK2;CTNND1;UBC;CXCR4;WWP1;ITGAV;WWP2;PPIA;MET;NECTIN1
embryonic organ morphogenesis (GO:0048562)	0.178242	1	0	0	1.36623	2.35622	FBN2;ACVR1;TBX1;PDGFRA;TCF21;HES1;SOX11;DSCAML1;FGFR2;FBN1
regulation of phosphatidylinositol 3-kinase activity (GO:0043551)	0.178242	1	0	0	1.36623	2.35622	PDGFRA;FLT1;FLT3;KIT;PIK3R4;DAB2IP;PIK3R3;CCR7;PIK3R1;PRKD1
regulation of interleukin-12 production (GO:0032655)	0.178242	1	0	0	1.36623	2.35622	IL23R;MAST2;TNFSF4;CCR7;TIGIT;THBS1;JAK3;HSPD1;CMKLR1;FOXP1
positive regulation of calcium ion transport (GO:0051928)	0.178242	1	0	0	1.36623	2.35622	CCR1;CACNB2;CXCL12;STIM2;CAV1;F2R;STC1;CACNA1D;ANK2;MYLK
epithelial to mesenchymal transition (GO:0001837)	0.179869	1	0	0	1.34038	2.29946	OLFM1;HEY1;FOXF2;HGF;DLG5;HEY2;WNT5A;HMGA2;RBPJ;FAM83D;BMP7
regulation of dendrite development (GO:0050773)	0.179869	1	0	0	1.34038	2.29946	CAMK2B;RAP2A;SEMA4D;DCC;ADGRB3;NEDD4;DAB2IP;NEDD4L;COBL;RAB17;BMP7
extracellular matrix organization (GO:0030198)	0.179912	1	0	0	1.12222	1.92493	APP;COL18A1;COL14A1;ELN;SERPINE1;ICAM2;TNC;SCX;ITGAE;ADAMTS4;ADAMTS5;ADAMTS3;SH3PXD2A;CAPNS2;KDR;CYP1B1;TNR;ITGB8;ITGAV;ITGB6;TPSAB1;PRSS2;ADAMTS9;POSTN;MMP7;ITGA3;ITGA2;FGG;NPNT;HSPG2;MMP16;COL4A4;COL8A1;COL6A3;MATN3;FBN2;COL13A1;LAMA2;LAMA4;LAMA3;NDNF;THBS1;COL19A1;FBLN5;SCUBE1;FLRT2;VCAM1;CMA1;LAMB2;FN1;COL3A1;COL1A2;BMP1;COL5A1;COL5A2;TGFBI;FBN1
calcium-dependent cell-cell adhesion via plasma membrane cell adhesion molecules (GO:0016339)	0.180706	1	0	0	1.31958	2.25765	CDH6;CDH5;NLGN1;CDH2;CDH20;CDH22;CDH23;CDH13;CDH26;CDH9;CDH18;CDH7
regulation of substrate adhesion-dependent cell spreading (GO:1900024)	0.180706	1	0	0	1.31958	2.25765	DOCK5;KANK1;CARMIL1;NCOA3;FGG;ABL1;FBLN1;EFNA5;OLFM4;RREB1;CORO1C;CRKL
cellular response to peptide (GO:1901653)	0.180706	1	0	0	1.31958	2.25765	CACNB1;APP;EPHA4;GRM5;CACNA2D1;CAV1;TIMELESS;CACNA1A;ATP1A3;PSEN1;ZFP36L1;IGF1R
regulation of reactive oxygen species metabolic process (GO:2000377)	0.180733	1	0	0	1.28816	2.2037	TFAP2A;PID1;GADD45A;UCP1;SIRT5;THBS1;BST1;PINK1;ZC3H12A;CYP1B1;PDK3;XDH;SLC25A33;SNCA
regulation of release of sequestered calcium ion into cytosol (GO:0051279)	0.180733	1	0	0	1.28816	2.2037	CAMK2D;CEMIP;PDE4D;F2R;ANK2;JPH1;TRDN;DIAPH1;UBASH3B;CASQ2;DRD1;PLCG1;SNCA;F2RL3
nucleoside salvage (GO:0043174)	0.180934	1	0	0	1.6102	2.75284	PUDP;UPP2;TK2;UPP1;DCK
positive regulation of cell adhesion mediated by integrin (GO:0033630)	0.180934	1	0	0	1.6102	2.75284	RET;SFRP2;NCOA3;PIEZO1;CXCL13
pyrimidine-containing compound catabolic process (GO:0072529)	0.180934	1	0	0	1.6102	2.75284	DPYD;TET2;TET1;UPP2;UPP1
N-acetylglucosamine metabolic process (GO:0006044)	0.180934	1	0	0	1.6102	2.75284	CHST7;GNPDA2;AMDHD2;LARGE1;CHST2
cardiac left ventricle morphogenesis (GO:0003214)	0.180934	1	0	0	1.6102	2.75284	SFRP2;NPY2R;HEY2;TBX5;RBPJ
positive regulation of glycogen metabolic process (GO:0070875)	0.180934	1	0	0	1.6102	2.75284	DYRK2;INSR;IRS2;SORBS1;GCK
cellular response to osmotic stress (GO:0071470)	0.180934	1	0	0	1.6102	2.75284	CAB39;STK39;ZFP36L1;AQP1;MYLK
positive regulation of DNA damage response, signal transduction by p53 class mediator (GO:0043517)	0.180934	1	0	0	1.6102	2.75284	SPRED2;ANKRD1;PMAIP1;PLA2R1;HIC1
cellular response to nitrogen compound (GO:1901699)	0.180934	1	0	0	1.6102	2.75284	CPS1;NSMCE3;HSF1;NR1H4;TIMELESS
gliogenesis (GO:0042063)	0.180934	1	0	0	1.6102	2.75284	GCM1;RELN;CDH2;NFIB;PHOX2B
regulation of nucleocytoplasmic transport (GO:0046822)	0.180934	1	0	0	1.6102	2.75284	BMP4;XPO1;NEDD4;PTPN14;NUDT4
positive regulation of blood vessel endothelial cell migration (GO:0043536)	0.180947	1	0	0	1.30247	2.22665	MAP2K3;ANXA1;THBS1;HDAC9;VEGFA;ADAM17;FGF18;RHOJ;KDR;PRKD2;PLCG1;PRKD1;JCAD
positive regulation of transmembrane receptor protein serine/threonine kinase signaling pathway (GO:0090100)	0.187247	1	0	0	1.20962	2.0265	CDKN1C;ACVR1;CRB2;SMAD2;GDF11;CDKN2B;FOXD1;RBPMS;CITED2;BMP8B;SOX11;RBPJ;SULF1;THBS1;BMP7;ACVR2A;HIPK2;BMP4;BMP3;ADAM17;UBE2O;RNF165
ATP hydrolysis coupled proton transport (GO:0015991)	0.18745	1	0	0	1.93224	3.23504	ATP1A3;ATP6V1H;ATP1A1
protein localization to basolateral plasma membrane (GO:1903361)	0.18745	1	0	0	1.93224	3.23504	CAV1;LIN7C;LIN7B
smooth muscle cell migration (GO:0014909)	0.18745	1	0	0	1.93224	3.23504	NOV;PLAT;PARVA
positive regulation of epithelial cell proliferation involved in wound healing (GO:0060054)	0.18745	1	0	0	1.93224	3.23504	FZD7;WNT7A;FGF10
negative regulation of keratinocyte proliferation (GO:0010839)	0.18745	1	0	0	1.93224	3.23504	KLF9;EPPK1;PTPRK
postsynaptic density assembly (GO:0097107)	0.18745	1	0	0	1.93224	3.23504	PTEN;NRXN2;SHANK2
neurotransmitter receptor transport, postsynaptic endosome to lysosome (GO:0098943)	0.18745	1	0	0	1.93224	3.23504	CACNG2;CACNG3;CACNG5
positive regulation of protein kinase C signaling (GO:0090037)	0.18745	1	0	0	1.93224	3.23504	WNT11;WNT5A;VEGFA
regulation of transcription from RNA polymerase II promoter involved in myocardial precursor cell differentiation (GO:0003256)	0.18745	1	0	0	1.93224	3.23504	MYOCD;T;RBPJ
regulation of T-helper 1 cell differentiation (GO:0045625)	0.18745	1	0	0	1.93224	3.23504	ANXA1;TNFSF4;JAK3
positive regulation of cyclin-dependent protein serine/threonine kinase activity involved in G1/S transition of mitotic cell cycle (GO:0031659)	0.18745	1	0	0	1.93224	3.23504	ADAM17;EGFR;FGF10
negative regulation of cell adhesion mediated by integrin (GO:0033629)	0.18745	1	0	0	1.93224	3.23504	ACER2;SERPINE1;CYP1B1
regulation of smooth muscle cell differentiation (GO:0051150)	0.18745	1	0	0	1.93224	3.23504	OLFM2;MYOCD;FGFR2
negative regulation of protein kinase activity by regulation of protein phosphorylation (GO:0044387)	0.18745	1	0	0	1.93224	3.23504	ADARB1;DUSP26;CORO1C
attachment of GPI anchor to protein (GO:0016255)	0.18745	1	0	0	1.93224	3.23504	PIGT;PGAP1;PIGK
cellular lipid biosynthetic process (GO:0097384)	0.18745	1	0	0	1.93224	3.23504	GNPAT;PEX7;AGPS
regulation of high voltage-gated calcium channel activity (GO:1901841)	0.18745	1	0	0	1.93224	3.23504	CACNB2;CACNA2D1;NOS1AP
protein deglutamylation (GO:0035608)	0.18745	1	0	0	1.93224	3.23504	AGBL4;AGTPBP1;AGBL1
regulation of transcription from RNA polymerase II promoter involved in heart development (GO:1901213)	0.18745	1	0	0	1.93224	3.23504	ACVR1;BMP4;RBPJ
zinc II ion transmembrane import (GO:0071578)	0.18745	1	0	0	1.93224	3.23504	SLC39A8;SLC39A12;SLC39A4
negative regulation of nitric oxide metabolic process (GO:1904406)	0.18745	1	0	0	1.93224	3.23504	PTGIS;CAV1;ZC3H12A
granulocyte migration (GO:0097530)	0.18745	1	0	0	1.93224	3.23504	ANXA1;UMOD;CD177
positive regulation of RIG-I signaling pathway (GO:1900246)	0.18745	1	0	0	1.93224	3.23504	DHX58;DDX60;PUM2
regulation of glucocorticoid receptor signaling pathway (GO:2000322)	0.18745	1	0	0	1.93224	3.23504	PHB;CLOCK;ARNTL
thiamine-containing compound metabolic process (GO:0042723)	0.18745	1	0	0	1.93224	3.23504	TPK1;SLC19A3;ACPP
positive regulation of neuroblast proliferation (GO:0002052)	0.18745	1	0	0	1.93224	3.23504	DISC1;DRD2;VEGFA
wound healing, spreading of epidermal cells (GO:0035313)	0.18745	1	0	0	1.93224	3.23504	ADAM17;COL5A1;WNT7A
dorsal aorta morphogenesis (GO:0035912)	0.18745	1	0	0	1.93224	3.23504	HEY1;HEY2;RBPJ
activation of cysteine-type endopeptidase activity involved in apoptotic process by cytochrome c (GO:0008635)	0.18745	1	0	0	1.93224	3.23504	CASP7;APAF1;BOK
epithelial cell differentiation involved in kidney development (GO:0035850)	0.18745	1	0	0	1.93224	3.23504	BMP4;SALL1;MTSS1
adenylate cyclase-activating dopamine receptor signaling pathway (GO:0007191)	0.18745	1	0	0	1.93224	3.23504	GNAL;GNAS;DRD1
forebrain neuron differentiation (GO:0021879)	0.18745	1	0	0	1.93224	3.23504	SALL1;ERBB4;RAPGEF2
negative regulation of nitric oxide biosynthetic process (GO:0045019)	0.18745	1	0	0	1.93224	3.23504	PTGIS;CAV1;ZC3H12A
response to caffeine (GO:0031000)	0.18745	1	0	0	1.93224	3.23504	CASQ2;RYR3;SLC8A1
outer mitochondrial membrane organization (GO:0007008)	0.18745	1	0	0	1.93224	3.23504	HSPA4;TOMM7;TOMM20
regulation of skeletal muscle fiber development (GO:0048742)	0.18745	1	0	0	1.93224	3.23504	MYF6;HDAC9;MYF5
excitatory chemical synaptic transmission (GO:0098976)	0.18745	1	0	0	1.93224	3.23504	GRIN2A;GRIN2B;SHISA6
regulation of transcription involved in cell fate commitment (GO:0060850)	0.18745	1	0	0	1.93224	3.23504	RORC;PROX1;NR2F2
negative regulation of cyclin-dependent protein serine/threonine kinase activity involved in G1/S transition of mitotic cell cycle (GO:0031658)	0.18745	1	0	0	1.93224	3.23504	CDKN2B;CDKN2A;PTEN
positive regulation of neurological system process (GO:0031646)	0.18745	1	0	0	1.93224	3.23504	TENM4;PARD3;CARTPT
chondroitin sulfate proteoglycan metabolic process (GO:0050654)	0.18745	1	0	0	1.93224	3.23504	B3GAT2;CSGALNACT2;B3GAT1
regulation of Cdc42 protein signal transduction (GO:0032489)	0.18745	1	0	0	1.93224	3.23504	ABCA1;RIT2;ABL1
cellular response to caffeine (GO:0071313)	0.18745	1	0	0	1.93224	3.23504	CASQ2;RYR3;SLC8A1
inner ear receptor stereocilium organization (GO:0060122)	0.18745	1	0	0	1.93224	3.23504	GRXCR1;CLIC5;STRC
positive regulation of keratinocyte proliferation (GO:0010838)	0.18745	1	0	0	1.93224	3.23504	FGF7;REG3G;FGF10
regulation of entry of bacterium into host cell (GO:2000535)	0.18745	1	0	0	1.93224	3.23504	CAV1;FUCA2;ITGAV
negative regulation of muscle hypertrophy (GO:0014741)	0.18745	1	0	0	1.93224	3.23504	RGS2;CAV3;GLRX3
exonucleolytic trimming to generate mature 3'-end of 5.8S rRNA from tricistronic rRNA transcript (SSU-rRNA, 5.8S rRNA, LSU-rRNA) (GO:0000467)	0.18745	1	0	0	1.93224	3.23504	EXOSC9;EXOSC8;EXOSC2
ATP hydrolysis coupled cation transmembrane transport (GO:0099132)	0.18745	1	0	0	1.93224	3.23504	ATP1A3;ATP6V1H;ATP1A1
exonucleolytic trimming involved in rRNA processing (GO:0000459)	0.18745	1	0	0	1.93224	3.23504	EXOSC9;EXOSC8;EXOSC2
dorsal aorta development (GO:0035907)	0.18745	1	0	0	1.93224	3.23504	HEY1;HEY2;RBPJ
cellular response to laminar fluid shear stress (GO:0071499)	0.18745	1	0	0	1.93224	3.23504	KLF4;SREBF2;KLF2
positive regulation of cellular senescence (GO:2000774)	0.18745	1	0	0	1.93224	3.23504	CDKN2A;HMGA1;HMGA2
melanocyte differentiation (GO:0030318)	0.18745	1	0	0	1.93224	3.23504	LRMDA;KIT;MITF
vesicle transport along actin filament (GO:0030050)	0.18745	1	0	0	1.93224	3.23504	MOBP;MYRIP;FNBP1L
posttranslational protein targeting to endoplasmic reticulum membrane (GO:0006620)	0.18745	1	0	0	1.93224	3.23504	SEC61A1;SEC61B;SEC63
nucleic acid transport (GO:0050657)	0.18745	1	0	0	1.93224	3.23504	RBFOX1;ATXN2;HNRNPA2B1
cellular response to leptin stimulus (GO:0044320)	0.18745	1	0	0	1.93224	3.23504	NR4A3;LEPR;GCK
positive regulation of epithelial cell proliferation (GO:0050679)	0.188308	1	0	0	1.17981	1.96991	SEMA5A;FOXE3;REG3G;EGFR;FGF7;MYC;KDR;RREB1;PPP1R16B;TBX1;EGR3;FZD7;WNT5A;WNT7A;SOX11;PROX1;VEGFA;BMP4;PDCL3;EPGN;NR4A3;PLXNB3;CNTN1;CDH13;PRKD2;PRKD1;FGFR2;FGF10
positive regulation of epithelial cell migration (GO:0010634)	0.191561	1	0	0	1.21853	2.01368	DOCK5;EDN1;ANXA3;WNT5A;PROX1;THBS1;FOXP1;VEGFA;BMP4;FGF7;ZC3H12A;KDR;ABL1;PRKD2;PRKD1;PLCG1;RREB1;SASH1;BCAR1;FGF10
glucose homeostasis (GO:0042593)	0.191561	1	0	0	1.21853	2.01368	CEBPA;TCF7L2;CAV3;INSR;PYGL;CARTPT;PIK3R1;ADRA1B;ADIPOR2;HK2;ADRA2A;GCK;HK1;RFX6;HNF4A;HKDC1;LEPR;PDK4;FGFR4;PPARGC1A
dephosphorylation (GO:0016311)	0.191667	1	0	0	1.1635	1.9221	PTPRU;MTMR2;MTMR3;CTDP1;PTPRO;PLPPR5;PTEN;PTPRM;TPTE;PTPRK;MTMR7;PPP3CA;DUSP10;PPP4R2;DUSP4;PTPRN2;DUPD1;HDHD2;DUSP26;PTPN13;THNSL2;PTPN14;DUSP6;CTTNBP2NL;DUSP7;PTPRD;PPM1B;PLPP4;PLPP3;ACPP;PTPN4;PTPN3
organelle fusion (GO:0048284)	0.191809	1	0	0	1.50286	2.4816	EEA1;CHCHD3;MIGA1;OPA1;CHCHD6;GDAP1
regulation of amyloid-beta formation (GO:1902003)	0.191809	1	0	0	1.50286	2.4816	APP;EPHA4;LRRTM3;BIN1;GSAP;SORL1
anion transmembrane transport (GO:0098656)	0.191809	1	0	0	1.50286	2.4816	SLC13A1;SLC13A3;ABCC1;SLC35A3;SLC35B4;LRRC8D
positive regulation of p38MAPK cascade (GO:1900745)	0.191809	1	0	0	1.50286	2.4816	GADD45A;ZC3H12A;XDH;MAP3K4;SASH1;VEGFA
regulation of dendrite extension (GO:1903859)	0.191809	1	0	0	1.50286	2.4816	RIMS2;SYT4;RIMS1;CPNE5;SYT1;NEDD4L
phosphorylation (GO:0016310)	0.196314	1	0	0	1.08626	1.76848	RET;ALK;APP;DYRK3;DYRK2;MAST2;PIK3CD;HK1;RPS6KA5;RPS6KA2;NEK1;PRKG2;MAP3K8;NEK2;PRKACB;JAK3;JAK1;MAP3K5;ACVR1;EPHA7;KSR1;DAPK1;DYRK1A;VRK1;TNNI3K;CSNK1E;HASPIN;DGKZ;RUNX3;BCR;LATS1;ZAP70;MELK;LATS2;PEAK1;MAPKAPK2;PRKD2;BIRC6;PIK3C3;PRKD1;ERG;RAF1;DGKI;CAMK2B;BRSK2;CAMK2D;LTK;PRKDC;STK39;PIK3R4;PRKCZ;TTBK1;NUAK1;MAPK8;FGGY;WNT11;STK36;MKNK1;ABL1;FYN;PGK2;MARK4;MAPK6;FNIP2;MAP3K2;CDK18;MAP3K1;PLK2;TNK2;INSR;EIF2AK3;EIF2AK4;CDC42BPA;HIPK3;CLK3;HIPK2;SRPK1;CDK8;PINK1;TAOK3;STK24;WNK1;TOLLIP;WNK2;CAMK4;CDK1;NEK10;PI4KA;PKN1;CDK14;CDK15;FRK;NEK11
peripheral nervous system development (GO:0007422)	0.198338	1	0	0	1.43454	2.32078	NFASC;BDNF;SCN8A;NTF3;ADGRG6;SERPINI1;NGF
inner ear morphogenesis (GO:0042472)	0.198338	1	0	0	1.43454	2.32078	TBX1;TFAP2A;MYO3B;CHD7;MYO3A;FGFR2;ATP6V1B1
negative regulation of GTPase activity (GO:0034260)	0.198338	1	0	0	1.43454	2.32078	LRCH1;KLRK1;DAB2IP;PLXNB3;SH3BP4;RRP1B;CPEB2
regulation of calcium ion transport into cytosol (GO:0010522)	0.198338	1	0	0	1.43454	2.32078	DIAPH1;UBASH3B;CAV1;CASQ2;ANK2;FYN;TRDN
hematopoietic progenitor cell differentiation (GO:0002244)	0.198338	1	0	0	1.43454	2.32078	BMP4;SHH;FLT3;PLEK;TMEM190;PRRC2C;BATF
sodium ion transport (GO:0006814)	0.199501	1	0	0	1.24374	2.00483	SLC13A1;HCN4;SLC12A2;SLC12A1;SLC5A11;NEDD4L;SLC5A1;SLC4A4;SLC8A1;SCN11A;SCNN1B;SCN8A;SCN9A;SCN7A;SCN2A;SCN3A
regulation of p38MAPK cascade (GO:1900744)	0.202205	1	0	0	1.38725	2.21748	DUSP10;GADD45A;ZC3H12A;DAB2IP;XDH;MAP3K4;SASH1;VEGFA
myeloid leukocyte differentiation (GO:0002573)	0.202719	1	0	0	1.2624	2.01471	CEBPA;BATF3;IL31RA;PIK3CD;GAB2;TNFRSF11A;FOXP1;BATF;VEGFA;BMP4;CAMK4;KIT;CCR7;EPHA2
wound healing (GO:0042060)	0.202719	1	0	0	1.2624	2.01471	PDGFRA;SPRR3;FUT10;FZD7;WNT5A;MYOF;WNT7A;PRCP;SYT7;DCBLD2;COL3A1;EPPK1;RAF1;FGF10
blood circulation (GO:0008015)	0.202719	1	0	0	1.2624	2.01471	HCN4;NPY6R;GPX1;EDN3;ELN;MYOF;ADM;SGCZ;TRDN;SGCD;CYB5R3;CXCL12;BDKRB2;SGCG
positive regulation of ion transport (GO:0043270)	0.203983	1	0	0	1.27416	2.02556	CCR1;AHCYL1;F2R;CACNA1D;ANK2;ANK3;ADRA2A;MYLK;CACNB2;STIM2;KIF5B;DRD1;DRD2
regulation of cellular component movement (GO:0051270)	0.203983	1	0	0	1.27416	2.02556	ACTN1;ARHGAP18;EGFR;VEGFA;PKHD1;DIAPH1;ADAM17;ERBB4;ABL1;ZSWIM6;PKN1;RAF1;HBEGF
negative regulation of secretion by cell (GO:1903531)	0.204338	1	0	0	1.35257	2.14785	SYT4;ANXA1;GRM7;TRH;STXBP6;DRD2;SERGEF;FGF23;SNCA
regulation of cation transmembrane transport (GO:1904062)	0.204338	1	0	0	1.35257	2.14785	DPP10;KCNH2;DPP6;KCNIP1;KCNIP4;PPIF;CACNA1D;KCNAB1;FGF12
regulation of intracellular estrogen receptor signaling pathway (GO:0033146)	0.204338	1	0	0	1.35257	2.14785	KANK2;FOXA1;LATS1;UFL1;UFM1;CNOT1;CNOT2;ESR1;RUNX1
phosphatidylinositol 3-kinase signaling (GO:0014065)	0.204338	1	0	0	1.35257	2.14785	LTK;EDN1;PIK3CD;PIK3C2G;PIK3R1;NYAP2;PIK3R6;ZFP36L1;IGF1R
artery morphogenesis (GO:0048844)	0.204338	1	0	0	1.35257	2.14785	TBX1;BMP4;JAG1;HPGD;HEY2;HES1;LRP2;ADAMTS9;VEGFA
positive regulation of muscle cell differentiation (GO:0051149)	0.205288	1	0	0	1.32605	2.09959	MYOCD;OLFM2;BTG1;CDH2;BOC;ABL1;MYF6;CTNNA2;CDON;MYF5
positive regulation of cell development (GO:0010720)	0.205288	1	0	0	1.32605	2.09959	BMP4;EDN1;RGS14;MYF6;NUMB;SOX11;LRP2;PROX1;TRIM32;MYF5
regulation of cellular amide metabolic process (GO:0034248)	0.205403	1	0	0	1.30511	2.06571	CYFIP2;APP;CDC123;ATXN2;GRM5;TIGAR;NR1H4;ATP13A2;FOXO3;EIF4E;METAP1
response to calcium ion (GO:0051592)	0.207015	1	0	0	1.19848	1.88756	NLGN1;CAMK2D;AHCYL1;SYT1;CAV1;WNT5A;FGG;ANXA11;ADCY1;THBS1;RYR3;TTN;PPP3CA;NEDD4;KCNMA1;KCNMB2;CPNE1;PPIF;CASQ2;KCNH1;SLC25A13
atrial septum morphogenesis (GO:0060413)	0.212465	1	0	0	1.63948	2.53952	ACVR1;HEY2;GATA4;ZFPM1
L-phenylalanine catabolic process (GO:0006559)	0.212465	1	0	0	1.63948	2.53952	IL4I1;TAT;PAH;PCBD1
regulation of feeding behavior (GO:0060259)	0.212465	1	0	0	1.63948	2.53952	NR4A3;LEPR;EIF2AK4;CFAP20
import across plasma membrane (GO:0098739)	0.212465	1	0	0	1.63948	2.53952	HCN4;LRP2;ATP1A1;KCNJ3
T cell differentiation in thymus (GO:0033077)	0.212465	1	0	0	1.63948	2.53952	SHH;ADAM17;GLI3;ZFP36L1
regulation of long-term neuronal synaptic plasticity (GO:0048169)	0.212465	1	0	0	1.63948	2.53952	CAMK2B;APP;NETO1;DRD2
regulation of actin filament depolymerization (GO:0030834)	0.212465	1	0	0	1.63948	2.53952	SEMA5A;LIMA1;WDR1;PLEK
relaxation of cardiac muscle (GO:0055119)	0.212465	1	0	0	1.63948	2.53952	CAMK2D;RGS2;ATP1A1;SLC8A1
calcium ion regulated exocytosis (GO:0017156)	0.212465	1	0	0	1.63948	2.53952	RIMS2;RIMS1;ARHGAP17;SYT7
negative regulation of myotube differentiation (GO:0010832)	0.212465	1	0	0	1.63948	2.53952	HDAC4;NOV;BDNF;CEACAM5
positive regulation of actin filament depolymerization (GO:0030836)	0.212465	1	0	0	1.63948	2.53952	SEMA5A;CARMIL1;WDR1;PLEK
relaxation of muscle (GO:0090075)	0.212465	1	0	0	1.63948	2.53952	CAMK2D;RGS2;ATP1A1;SLC8A1
icosanoid biosynthetic process (GO:0046456)	0.212465	1	0	0	1.63948	2.53952	HPGD;MGST2;PRG3;LTC4S
phosphate ion homeostasis (GO:0055062)	0.212465	1	0	0	1.63948	2.53952	SLC34A2;ENPP1;FGFR4;FGF23
regulation of synaptic vesicle cycle (GO:0098693)	0.212465	1	0	0	1.63948	2.53952	RIMS2;RIMS1;RIMS4;SNCA
regulation of synaptic transmission, GABAergic (GO:0032228)	0.212465	1	0	0	1.63948	2.53952	USP46;NLGN1;DRD2;SYN3
positive regulation of glucose metabolic process (GO:0010907)	0.212465	1	0	0	1.63948	2.53952	ACTN3;PMAIP1;IRS2;PPARGC1A
regulation of cardiac muscle cell differentiation (GO:2000725)	0.212465	1	0	0	1.63948	2.53952	EFNB2;MYOCD;FZD7;SOX6
embryonic hemopoiesis (GO:0035162)	0.212465	1	0	0	1.63948	2.53952	THPO;KIT;KDR;ZFPM1
erythrose 4-phosphate/phosphoenolpyruvate family amino acid catabolic process (GO:1902222)	0.212465	1	0	0	1.63948	2.53952	IL4I1;TAT;PAH;PCBD1
interleukin-35-mediated signaling pathway (GO:0070757)	0.212465	1	0	0	1.63948	2.53952	CANX;IL12A;IL6ST;JAK1
cardiac muscle cell membrane repolarization (GO:0099622)	0.212465	1	0	0	1.63948	2.53952	KCNH2;KCNQ1;ATP1A1;KCNJ3
L-phenylalanine metabolic process (GO:0006558)	0.212465	1	0	0	1.63948	2.53952	IL4I1;TAT;PAH;PCBD1
negative regulation of morphogenesis of an epithelium (GO:1905331)	0.212465	1	0	0	1.63948	2.53952	BMP4;PTEN;SULF1;PHLDB2
regulation of hippo signaling (GO:0035330)	0.212465	1	0	0	1.63948	2.53952	WWC1;DLG5;WWC2;SOX11
cellular response to prostaglandin stimulus (GO:0071379)	0.212465	1	0	0	1.63948	2.53952	PTGER4;PTGFR;TNFSF4;ADCY6
postsynapse assembly (GO:0099068)	0.212465	1	0	0	1.63948	2.53952	NLGN1;WNT5A;NRXN2;WNT7A
morphogenesis of an epithelial sheet (GO:0002011)	0.212465	1	0	0	1.63948	2.53952	SOX11;LIN7C;BMP7;ARHGAP12
negative regulation of protein modification process (GO:0031400)	0.217999	1	0	0	1.2166	1.8532	PPP1R16B;WWTR1;PID1;YWHAB;PRKDC;NTRK3;PTEN;FAM129A;DAB2IP;FBLN1;PRR5L;C9ORF72;CORO1C;ZC3H12A;SLIT2;PLPP3;XDH
positive regulation of cell proliferation (GO:0008284)	0.221461	1	0	0	1.07397	1.61903	PID1;SCX;IRS2;RBPJ;AQP1;CRKL;IGF1R;FGF5;FGF6;FGF7;FGF9;MYC;NAMPT;KDR;PROK2;PDGFRA;HGF;F2R;WNT5A;SOX11;NCCRP1;FOXP1;DISP3;TIAM1;ADAM17;SFRP2;GAREM1;IL6ST;PTGFR;TNFRSF11A;REG3G;PKHD1;EFNB2;PDGFC;WNT2;WWTR1;EGR4;INSR;IL31RA;FN1;HTR1A;HMGA2;ACER2;BMP4;BST1;NR4A3;TNFSF4;FGFR4;FGFR2;FGF10;IL21;FLT1;FLT3;CDCA7L;HILPDA;PTEN;AREG;UFL1;SHH;ITGAV;NKX3-1;EDN1;CNOT6L;EDN2;EDN3;IL15;TET1;GAB2;PROX1;OSMR;ADRA2A;DYNAP;CCKBR;CDH13;FXN;HBEGF;LTF;HDAC4;CDC123;HDAC2;PTN;THBS1;EGFR;PTHLH;RPS15A;FTMT;EPCAM;ERBB4;NTF3;HSF1;HES1;STOX1;TBX1;NTRK2;KDM4C;NTRK3;IL34;TSHR;VEGFA;EPGN;SLC25A33
sulfur compound biosynthetic process (GO:0044272)	0.223416	1	0	0	1.14562	1.71696	SLC35B3;MGST1;MGST2;PRELP;LIAS;PAPSS2;CNDP2;PAPSS1;HPGDS;CHST11;CHSY1;DSEL;CHSY3;GGT1;ST3GAL1;ST3GAL3;CHST9;GSTM1;CHST7;TPK1;GLCE;B3GAT2;CSGALNACT2;B3GAT1;EXT1;EXT2;UST;CHST1;B3GNT2;CHST2;B4GALT4
catecholamine metabolic process (GO:0006584)	0.224706	1	0	0	1.50286	2.24371	DDC;PAH;DRD1;SNCAIP;DRD2
pyrimidine nucleoside biosynthetic process (GO:0046134)	0.224706	1	0	0	1.50286	2.24371	PUDP;TK2;UPP2;UPP1;DCK
ventricular cardiac muscle cell action potential (GO:0086005)	0.224706	1	0	0	1.50286	2.24371	KCNH2;CAV3;KCNQ1;NEDD4L;ANK2
regulation of tumor necrosis factor secretion (GO:1904467)	0.224706	1	0	0	1.50286	2.24371	C1QTNF4;DDX58;WNT5A;ZC3H12A;NR1H4
cardiac muscle cell differentiation (GO:0055007)	0.224706	1	0	0	1.50286	2.24371	ACVR1;KDM6B;MYOCD;PROX1;SLC8A1
negative regulation of release of cytochrome c from mitochondria (GO:0090201)	0.224706	1	0	0	1.50286	2.24371	GPX1;OPA1;HGF;PPIF;FXN
negative regulation of cellular component movement (GO:0051271)	0.224706	1	0	0	1.50286	2.24371	PKHD1;FRMD5;ACTN1;SPOCK3;FBLN1
body fluid secretion (GO:0007589)	0.224706	1	0	0	1.50286	2.24371	OXTR;ERBB4;CSN2;PRLR;VEGFA
monovalent inorganic anion homeostasis (GO:0055083)	0.224706	1	0	0	1.50286	2.24371	SLC12A2;SLC12A1;SLC12A6;FGFR4;FGF23
atrioventricular valve morphogenesis (GO:0003181)	0.224706	1	0	0	1.50286	2.24371	ACVR1;OLFM1;HEY1;HEY2;ZFPM1
embryonic axis specification (GO:0000578)	0.224706	1	0	0	1.50286	2.24371	SMAD2;T;WNT7A;COBL;CXXC4
positive regulation of vasoconstriction (GO:0045907)	0.224706	1	0	0	1.50286	2.24371	OXTR;CAV1;FGG;F2R;ADRA1B
phototransduction, visible light (GO:0007603)	0.224706	1	0	0	1.50286	2.24371	ABCA4;RNF7;PDE6A;MAPRE2;CNGB1
positive regulation of cytokine production involved in immune response (GO:0002720)	0.224706	1	0	0	1.50286	2.24371	TNFSF4;WNT5A;TANK;MAP3K7;MALT1
regulation of hydrolase activity (GO:0051336)	0.225354	1	0	0	1.1835	1.76351	EPHA5;VAV3;EPHA4;NTRK2;CAMK2D;BRSK2;PLXND1;CAV1;DAB2IP;EFNA5;FGD4;SIPA1L1;CHN2;PLXNA2;PLXNB3;PLXNA1;RAB3GAP2;ARHGEF5;NGEF;TBC1D15;PLXNA4
positive regulation of developmental growth (GO:0048639)	0.225844	1	0	0	1.23765	1.84151	GHSR;SYT4;CPNE5;ACTN3;SEMA4D;SYT1;BDNF;INSR;ISLR2;NEDD4L;NGF;GHR;RIMS2;RIMS1
positive regulation of protein serine/threonine kinase activity (GO:0071902)	0.227016	1	0	0	1.14625	1.69958	CEMIP;FLT1;RALB;CAB39;FLT3;RASGRP1;TANK;PIK3R6;EGFR;MALT1;ROBO1;RPTOR;PDGFC;CCNL1;MAP3K7;SNCA;EDN1;EDN3;TNFSF15;WNT5A;DAB2IP;PROX1;ADRA2A;VEGFA;EPGN;FGF18;NEK10;RAPGEF2;COPS8;LTF
histone H3 acetylation (GO:0043966)	0.230444	1	0	0	1.2582	1.84672	POLE4;BRD1;SPI1;MEAF6;BRPF3;KAT6B;KAT6A;TADA3;JADE1;ELP3;JADE2;MAP3K7
positive regulation of transforming growth factor beta receptor signaling pathway (GO:0030511)	0.230975	1	0	0	1.42376	2.08644	CDKN1C;CDKN2B;ADAM17;CITED2;THBS1;HIPK2
negative regulation of lymphocyte activation (GO:0051250)	0.230975	1	0	0	1.42376	2.08644	TNFAIP3;SOX11;TIGIT;SAMSN1;JAK3;PAG1
negative regulation of phosphate metabolic process (GO:0045936)	0.230975	1	0	0	1.42376	2.08644	CDKN1C;BMP4;CDKN2B;CDKN2A;PLEK;BMP7
morphogenesis of an epithelium (GO:0002009)	0.230975	1	0	0	1.42376	2.08644	AHI1;RIPK4;TIMELESS;LIN7C;FGFR2;ARHGAP12
leukotriene metabolic process (GO:0006691)	0.230975	1	0	0	1.42376	2.08644	ABCC1;MAPKAPK2;MGST2;PRG3;LTC4S;GGT1
positive regulation of blood coagulation (GO:0030194)	0.230975	1	0	0	1.42376	2.08644	THBD;PLEK;F2R;SERPINE1;CNTN1;THBS1
positive regulation of phospholipase activity (GO:0010518)	0.230975	1	0	0	1.42376	2.08644	PDGFRA;FLT1;KIT;PLA2G5;ESR1;FGFR2
hexose transmembrane transport (GO:0035428)	0.230975	1	0	0	1.42376	2.08644	SLC2A9;SLC45A1;SLC2A12;SLC2A1;SLC5A11;SLC5A1
positive regulation of cellular response to transforming growth factor beta stimulus (GO:1903846)	0.230975	1	0	0	1.42376	2.08644	CDKN1C;CDKN2B;ADAM17;CITED2;THBS1;HIPK2
regulation of long-term synaptic potentiation (GO:1900271)	0.230975	1	0	0	1.42376	2.08644	APP;EPHA4;RELN;ABL1;EIF2AK4;NSG1
regulation of fat cell differentiation (GO:0045598)	0.232194	1	0	0	1.18976	1.73727	CCDC71L;ANKRD26;TRIO;PTPRQ;WNT5A;RORC;TMEM64;GATA2;MEDAG;ZFP36L1;ARNTL;SFRP2;FRZB;ZC3H12A;ENPP1;ZFPM1;TRIB2;CMKLR1;RUNX1T1
glycoprotein biosynthetic process (GO:0009101)	0.232194	1	0	0	1.18976	1.73727	CHST8;CHST9;FUT10;ST8SIA2;POMT1;CSGALNACT2;COG3;FOXL1;ALG1;B3GALT5;FUT4;FUT7;DAD1;FUT9;B3GALT2;A4GNT;B3GALT1;B3GNT2;LARGE1
signal transduction by p53 class mediator (GO:0072331)	0.232375	1	0	0	1.27165	1.85585	MYBBP1A;USP10;ZMAT4;MYO6;PMAIP1;FHIT;POU4F1;RRP8;E2F7;BOK;BATF
regulation of cardiac muscle contraction (GO:0055117)	0.233916	1	0	0	1.28816	1.87143	HCN4;RGS2;CAV3;PDE4D;KCNQ1;ZC3H12A;STC1;ANK2;TNNI3K;SLC8A1
positive regulation of DNA replication (GO:0045740)	0.233916	1	0	0	1.28816	1.87143	BMP4;PDGFRA;STN1;INSR;PDGFC;AREG;EGFR;GLI2;IGF1R;FGF10
regulation of proteolysis involved in cellular protein catabolic process (GO:1903050)	0.23399	1	0	0	1.37217	1.99305	LATS1;USP14;EPHA4;PINK1;GPX1;UCHL5;CTSC
zinc II ion transmembrane transport (GO:0071577)	0.23399	1	0	0	1.37217	1.99305	SLC30A8;SLC30A2;SLC30A5;SLC39A11;SLC39A8;SLC39A12;SLC39A4
cellular response to catecholamine stimulus (GO:0071870)	0.23399	1	0	0	1.37217	1.99305	NR4A3;KCNQ1;ABL1;DRD1;ADCY6;GABPA;SNCA
regulation of dendritic spine development (GO:0060998)	0.234899	1	0	0	1.30894	1.89613	CAMK2B;ARHGAP44;EPHA4;NLGN1;SIPA1L1;DLG5;FOXO6;PSEN1;SHANK2
regulation of protein autophosphorylation (GO:0031952)	0.234899	1	0	0	1.30894	1.89613	MOB1B;TOM1L1;ERRFI1;EPHA7;RAP2A;PDGFC;NEK10;ENPP1;VEGFA
positive regulation of bone mineralization (GO:0030501)	0.234899	1	0	0	1.30894	1.89613	FBN2;ACVR1;TFAP2A;BMP4;KL;BMP7;SLC8A1;ACVR2A;LTF
transcription from RNA polymerase III promoter (GO:0006383)	0.235062	1	0	0	1.33587	1.93422	GTF3C3;GTF3C4;ELL;ICE1;SNAPC1;GTF3A;ZC3H8;POLR3K
regulation of protein transport (GO:0051223)	0.235062	1	0	0	1.33587	1.93422	DNAJA1;NDFIP2;DNAJC1;NDFIP1;STXBP5;ARFIP1;WWP2;ATP13A2
positive regulation of substrate adhesion-dependent cell spreading (GO:1900026)	0.235062	1	0	0	1.33587	1.93422	DOCK5;CARMIL1;NCOA3;FGG;ABL1;OLFM4;RREB1;CRKL
protein localization to chromosome (GO:0034502)	0.235062	1	0	0	1.33587	1.93422	MRNIP;BOD1;PINX1;HASPIN;TERF2;ESR1;LEMD2;WAPL
negative regulation of peptidyl-tyrosine phosphorylation (GO:0050732)	0.235062	1	0	0	1.33587	1.93422	SFRP2;SH3BP5L;SEMA4D;CAV1;NTF3;SH3BP5;PRKCZ;SAMSN1
cardiac muscle cell development (GO:0055013)	0.235062	1	0	0	1.33587	1.93422	PDGFRA;HEY2;TCAP;MYH11;MYOM2;SLC8A1;TTN;VEGFA
cellular response to oxygen-containing compound (GO:1901701)	0.242302	1	0	0	1.08601	1.53949	RET;PID1;SERPINE1;RORC;AQP7;TNFAIP3;PTPRK;AHR;RORB;RYR3;AQP1;IPO5;RPTOR;ZC3H12A;PDK4;ANKRD1;ADNP2;PDK3;PDGFRA;DAPK1;H2AFZ;NCOA3;TESC;WNT5A;PDCD1LG2;SSTR1;RRAGC;KCNQ1;AKAP9;RAPGEF1;RAPGEF2;RARB;PRKD1;CFTR;HCN4;LTK;UCP1;ADCY6;EGFR;SLC5A5;ZFP36L1;RAP1B;BRINP2;MAPK8;BRINP1;WNT11;NRIP1;SH3BP4;SLC38A9;DRD1;SLIT2;BRINP3;WNT2;TBX1;FZD7;WNT7B;NR1H4;DAB2IP;POU4F1;ESR1;NFKB1;TSHR;NR4A3;TNFSF4;TNIP3;PDE3A
positive regulation of cell motility (GO:2000147)	0.243542	1	0	0	1.10825	1.56537	RET;CEMIP;FLT1;SEMA3D;PIK3CD;THBS1;SYNE2;EGFR;IGF1R;MYLK;WNT11;PDGFC;NTF3;KDR;CCR7;DRD1;CFAP20;ACVR1;CCR1;PDGFRA;CARMIL1;EDN1;SEMA4D;HGF;INSR;NTRK3;F2R;TACR2;ELP3;TACR1;ADRA2A;VEGFA;PTP4A1;TIAM1;ADAM17;CXCL12;CNTN1;NUMB;CDH13;SPRY2;ROR2;TRIM32;BCAR1;HBEGF
regulation of GTPase activity (GO:0043087)	0.248485	1	0	0	1.10316	1.53601	PLXND1;DOCK9;DOCK8;RASGRF1;RAP1GDS1;EFNA5;RASGRP1;ABR;FGD4;KLRK1;SIPA1L1;WNT11;CHN2;PLXNA2;PLXNA1;SH3BP4;CCL1;RSU1;RGS8;SRGAP2;RGS6;TBC1D15;PLXNA4;EPHA5;VAV3;EPHA4;NTRK2;SEMA4D;F2R;ARHGEF38;DAB2IP;ARHGAP27;RRP1B;MUT;BCR;TBC1D2;LRCH1;ALS2;SGSM2;PLXNB3;RAPGEF1;RAPGEF2;RAB3GAP2;CPEB2;NGEF;ARHGEF5
plasma membrane bounded cell projection morphogenesis (GO:0120039)	0.250001	1	0	0	1.21384	1.68274	CNTNAP2;NCKAP1;ANKRD27;BDNF;NCOA3;DAB2IP;NGF;NYAP2;BMP7;SNX2;ALS2;STK24;NTF3;SRGAP2
mast cell activation involved in immune response (GO:0002279)	0.252853	1	0	0	1.69071	2.32464	NR4A3;KIT;PIK3CD
stress-induced premature senescence (GO:0090400)	0.252853	1	0	0	1.69071	2.32464	PLA2R1;WNT16;ARNTL
cellular response to interleukin-21 (GO:0098757)	0.252853	1	0	0	1.69071	2.32464	IL21;JAK3;JAK1
ventricular cardiac muscle cell membrane repolarization (GO:0099625)	0.252853	1	0	0	1.69071	2.32464	KCNH2;KCNQ1;KCNJ3
interleukin-21-mediated signaling pathway (GO:0038114)	0.252853	1	0	0	1.69071	2.32464	IL21;JAK3;JAK1
regulation of microvillus organization (GO:0032530)	0.252853	1	0	0	1.69071	2.32464	ATP8B1;CDHR2;PLD1
negative regulation of glucose import (GO:0046325)	0.252853	1	0	0	1.69071	2.32464	PID1;GRB10;ENPP1
regulation of ATP biosynthetic process (GO:2001169)	0.252853	1	0	0	1.69071	2.32464	PINK1;PID1;PPARGC1A
isoprenoid metabolic process (GO:0006720)	0.252853	1	0	0	1.69071	2.32464	MVK;PDSS2;PDSS1
bundle of His cell to Purkinje myocyte communication (GO:0086069)	0.252853	1	0	0	1.69071	2.32464	DSG2;CTNNA3;TNNI3K
negative regulation of voltage-gated potassium channel activity (GO:1903817)	0.252853	1	0	0	1.69071	2.32464	CAV1;KCNAB1;ANK3
positive regulation of catenin import into nucleus (GO:0035413)	0.252853	1	0	0	1.69071	2.32464	SEMA5A;KANK1;EGFR
negative regulation of calcium ion transmembrane transport (GO:1903170)	0.252853	1	0	0	1.69071	2.32464	SLN;SESTD1;ADRA2A
glycosyl compound metabolic process (GO:1901657)	0.252853	1	0	0	1.69071	2.32464	KL;NME4;UPP2
dimeric G-protein coupled receptor signaling pathway (GO:0038042)	0.252853	1	0	0	1.69071	2.32464	ADM;RAMP1;GRM1
isoprenoid biosynthetic process (GO:0008299)	0.252853	1	0	0	1.69071	2.32464	MVK;PDSS2;PDSS1
positive regulation of metanephros development (GO:0072216)	0.252853	1	0	0	1.69071	2.32464	RET;BASP1;MYC
lung epithelium development (GO:0060428)	0.252853	1	0	0	1.69071	2.32464	ERRFI1;WNT7B;FGF10
cell junction maintenance (GO:0034331)	0.252853	1	0	0	1.69071	2.32464	F2R;INAVA;CD177
negative regulation of hippo signaling (GO:0035331)	0.252853	1	0	0	1.69071	2.32464	WWC1;DLG5;WWC2
angiogenesis involved in wound healing (GO:0060055)	0.252853	1	0	0	1.69071	2.32464	NDNF;PRCP;ADIPOR2
tyrosine phosphorylation of STAT protein (GO:0007260)	0.252853	1	0	0	1.69071	2.32464	IL21;IL15;JAK3
regulation of aspartic-type endopeptidase activity involved in amyloid precursor protein catabolic process (GO:1902959)	0.252853	1	0	0	1.69071	2.32464	EPHA4;BIN1;SORL1
heterochromatin assembly (GO:0031507)	0.252853	1	0	0	1.69071	2.32464	CDKN2A;HMGA1;HMGA2
arachidonate transport (GO:1903963)	0.252853	1	0	0	1.69071	2.32464	BDKRB2;NMUR2;DRD2
cardiac muscle hypertrophy (GO:0003300)	0.252853	1	0	0	1.69071	2.32464	HDAC4;TCAP;TTN
cellular response to purine-containing compound (GO:0071415)	0.252853	1	0	0	1.69071	2.32464	CASQ2;RYR3;SLC8A1
cellular biogenic amine catabolic process (GO:0042402)	0.252853	1	0	0	1.69071	2.32464	DMGDH;BHMT;SMOX
regulation of sensory perception (GO:0051931)	0.252853	1	0	0	1.69071	2.32464	SCN11A;F2R;ACPP
actin filament network formation (GO:0051639)	0.252853	1	0	0	1.69071	2.32464	CARMIL1;ACTN1;COBL
mast cell degranulation (GO:0043303)	0.252853	1	0	0	1.69071	2.32464	NR4A3;KIT;PIK3CD
negative regulation of bone remodeling (GO:0046851)	0.252853	1	0	0	1.69071	2.32464	UBASH3B;TNFAIP3;CARTPT
positive regulation of production of miRNAs involved in gene silencing by miRNA (GO:1903800)	0.252853	1	0	0	1.69071	2.32464	BMP4;LIN28A;EGFR
regulation of T-helper 2 cell differentiation (GO:0045628)	0.252853	1	0	0	1.69071	2.32464	ANXA1;TNFSF4;PRKCZ
regulation of cilium movement (GO:0003352)	0.252853	1	0	0	1.69071	2.32464	CCDC39;DNAH11;DRC1
osteoblast development (GO:0002076)	0.252853	1	0	0	1.69071	2.32464	CLEC5A;PTHLH;GLI2
U4 snRNA 3'-end processing (GO:0034475)	0.252853	1	0	0	1.69071	2.32464	EXOSC9;EXOSC8;EXOSC2
phosphatidylinositol-3-phosphate biosynthetic process (GO:0036092)	0.252853	1	0	0	1.69071	2.32464	PIK3CD;PIK3C2G;PIK3C3
nose development (GO:0043584)	0.252853	1	0	0	1.69071	2.32464	CHD7;PROX1;GLI3
histone H3-K36 demethylation (GO:0070544)	0.252853	1	0	0	1.69071	2.32464	KDM4B;KDM4C;KDM8
response to leptin (GO:0044321)	0.252853	1	0	0	1.69071	2.32464	NR4A3;LEPR;GCK
arginine catabolic process (GO:0006527)	0.252853	1	0	0	1.69071	2.32464	OAT;DDAH1;ARG1
tRNA aminoacylation for mitochondrial protein translation (GO:0070127)	0.252853	1	0	0	1.69071	2.32464	AARS2;YARS2;WARS2
positive regulation of smooth muscle cell apoptotic process (GO:0034393)	0.252853	1	0	0	1.69071	2.32464	CDKN2A;E2F3;IL12A
positive regulation of cell aging (GO:0090343)	0.252853	1	0	0	1.69071	2.32464	CDKN2A;HMGA1;HMGA2
cellular response to prostaglandin E stimulus (GO:0071380)	0.252853	1	0	0	1.69071	2.32464	PTGER4;TNFSF4;ADCY6
regulation of dopamine uptake involved in synaptic transmission (GO:0051584)	0.252853	1	0	0	1.69071	2.32464	DRD1;DRD2;SNCA
aorta development (GO:0035904)	0.252853	1	0	0	1.69071	2.32464	TBX1;JAG1;ADAMTS9
establishment of integrated proviral latency (GO:0075713)	0.252853	1	0	0	1.69071	2.32464	HMGA1;BANF1;PPIA
negative regulation of anion transmembrane transport (GO:1903960)	0.252853	1	0	0	1.69071	2.32464	STK39;IRS2;THBS1
peptidyl-arginine methylation, to asymmetrical-dimethyl arginine (GO:0019919)	0.252853	1	0	0	1.69071	2.32464	PRMT6;PRMT2;PRMT3
positive regulation of behavior (GO:0048520)	0.252853	1	0	0	1.69071	2.32464	NLGN1;NR4A3;CFAP20
negative regulation of monooxygenase activity (GO:0032769)	0.252853	1	0	0	1.69071	2.32464	CAV3;NFKB1;SNCA
coronary vasculature morphogenesis (GO:0060977)	0.252853	1	0	0	1.69071	2.32464	TBX1;LRP2;VEGFA
negative regulation of T-helper cell differentiation (GO:0045623)	0.252853	1	0	0	1.69071	2.32464	ANXA1;TNFSF4;JAK3
arachidonic acid secretion (GO:0050482)	0.252853	1	0	0	1.69071	2.32464	BDKRB2;NMUR2;DRD2
spleen development (GO:0048536)	0.252853	1	0	0	1.69071	2.32464	ADAM17;CITED2;TCF21
regulation of cell cycle arrest (GO:0071156)	0.253595	1	0	0	1.22107	1.67533	FOXE3;UHRF2;DAB2IP;HMGA2;POU4F1;RRP8;PHOX2B;MED25;TFAP4;MYBBP1A;BIN1;SLC25A33;FGF10
heart contraction (GO:0060047)	0.257145	1	0	0	1.22961	1.66995	KCNH2;GRK2;SGCD;GPX1;KCNQ1;CASQ2;TCAP;SGCZ;SLC8A1;SGCG;TTN;TRDN
toll-like receptor signaling pathway (GO:0002224)	0.259461	1	0	0	1.15335	1.55605	COLEC12;MAP3K1;TRIL;SFTPD;FGG;CD180;RFTN1;PIK3R4;NR1H4;LY96;REG3G;HSPD1;TNIP3;MAPKAPK2;UBC;PIK3C3;TAB2;TAB1;MAP3K7;MYD88;CTSB;BIRC3
O-glycan processing (GO:0016266)	0.261254	1	0	0	1.17916	1.58275	GALNT13;GALNT4;GALNT3;GALNT2;GALNT18;GALNT17;C1GALT1;GXYLT1;MUC5AC;A4GNT;B3GNT2;GALNTL6;XXYLT1;ST3GAL1;MUC4;GALNT9;ST3GAL3
ion transport (GO:0006811)	0.262644	1	0	0	1.07644	1.43915	ATP8A1;AQP4;RYR3;SLC8A1;PANX2;GABRR2;PIEZO2;ANXA6;PIEZO1;SLC12A6;SLC15A1;ATP1B3;HTR3A;ANO4;ANO5;ANO2;GABRG1;TRDN;SLC9A2;ANO1;SLC9A3;SLC9A4;SCNN1B;SLC9A9;CASQ2;CNGB3;VDAC1;RAF1;ATP6V1B1;CNGB1;HCN4;SLC24A2;SLC24A1;SLC24A3;TMEM63C;CHRNA4;SLC1A1;ATP10D;NEDD4L;ATP1A3;ATP10A;ATP1A1;ATP2C2;SLC5A5;SLC25A26;UBC;ATP6V1H;SLC17A8;SLC15A4;TRPM3;ATP6V1C2;GABRA2;SLC12A2;GABRP;ATP8B1;SLC12A1;WWP1;ATP2B2;ATP2B1;CALHM6;ATP4B;OSTM1;GLRB;WNK1;FXYD3;P2RX1;ATP13A2;SLC24A5;UNC79
regulation of smoothened signaling pathway (GO:0008589)	0.263911	1	0	0	1.25238	1.66835	SHH;STK36;DLG5;PTCH2;IHH;ULK3;TUBD1;OTX2;GLI3;FGFR2
regulation of response to DNA damage stimulus (GO:2001020)	0.263911	1	0	0	1.25238	1.66835	EID3;FEM1B;MYC;SMYD2;ABL1;HMGA2;UBE2V1;WDR76;NKX3-1;IER3
histone deacetylation (GO:0016575)	0.263911	1	0	0	1.25238	1.66835	HDAC4;MORF4L1;HDAC2;TBL1XR1;BRMS1L;PRDM5;PHB;SUDS3;HDAC9;RCOR1
plasma membrane organization (GO:0007009)	0.263911	1	0	0	1.25238	1.66835	CAV3;COL5A1;PLSCR2;MICALL1;MYOF;CXCR4;ANK2;ANK3;FNBP1L;SYT7
ephrin receptor signaling pathway (GO:0048013)	0.264058	1	0	0	1.15463	1.53749	ACTR3;EPHA5;VAV3;ACTR2;EPHA4;EPHA7;EPHA6;ARHGEF28;PSEN1;EFNA5;KALRN;GRIN2B;EFNB2;TIAM1;SIPA1L1;RASA1;FYN;EPHB1;EPHB4;NGEF;EPHA2
positive regulation of cellular biosynthetic process (GO:0031328)	0.264219	1	0	0	1.10587	1.47189	GUCY2C;RPL5;DYRK2;TYRP1;FAM129A;IRS2;AREG;THBS1;EGFR;IGF1R;GLI2;MYC;PDGFC;PPARGC1A;SNCA;PDGFRA;STARD4;EDN1;STN1;YTHDF3;AGXT2;HGF;INSR;LARP4B;SORBS1;KLF4;NFKB1;GCK;KLF2;ZEB2;DDAH1;NOS1AP;PRR16;HNRNPD;CD28;PRKD2;FGFR4;EIF3D;FGF10
pulmonary valve morphogenesis (GO:0003184)	0.266184	1	0	0	1.50286	1.98913	BMP4;JAG1;HEY1;HEY2
regulation of systemic arterial blood pressure (GO:0003073)	0.266184	1	0	0	1.50286	1.98913	DDAH1;ADM;PRCP;DRD2
axonal fasciculation (GO:0007413)	0.266184	1	0	0	1.50286	1.98913	SEMA5A;EPHA4;NRCAM;CNTN4
regulation of oligodendrocyte differentiation (GO:0048713)	0.266184	1	0	0	1.50286	1.98913	TENM4;CXCR4;HES1;TNFRSF21
UDP-N-acetylglucosamine metabolic process (GO:0006047)	0.266184	1	0	0	1.50286	1.98913	SLC35A3;GNPDA2;GFPT2;AMDHD2
cellular response to arsenic-containing substance (GO:0071243)	0.266184	1	0	0	1.50286	1.98913	ZC3H12A;HSF1;PPIF;CPEB2
nucleoside catabolic process (GO:0009164)	0.266184	1	0	0	1.50286	1.98913	DPYD;UPP2;UPP1;DERA
positive regulation of potassium ion transmembrane transporter activity (GO:1901018)	0.266184	1	0	0	1.50286	1.98913	LRRC38;AKAP9;ATP1B3;ANK2
positive regulation of amyloid precursor protein catabolic process (GO:1902993)	0.266184	1	0	0	1.50286	1.98913	APP;EPHA4;LRRTM3;GSAP
negative regulation of substrate adhesion-dependent cell spreading (GO:1900025)	0.266184	1	0	0	1.50286	1.98913	KANK1;FBLN1;EFNA5;CORO1C
positive regulation of cardiocyte differentiation (GO:1905209)	0.266184	1	0	0	1.50286	1.98913	EFNB2;MYOCD;GATA4;TBX5
phasic smooth muscle contraction (GO:0014821)	0.266184	1	0	0	1.50286	1.98913	EDN1;EDN2;EDN3;DRD2
response to prostaglandin E (GO:0034695)	0.266184	1	0	0	1.50286	1.98913	PTGER4;TNFSF4;CCR7;ADCY6
cellular response to fluid shear stress (GO:0071498)	0.266184	1	0	0	1.50286	1.98913	KLF4;SREBF2;MTSS1;KLF2
lysine metabolic process (GO:0006553)	0.266184	1	0	0	1.50286	1.98913	PHYKPL;OGDH;SLC25A21;DLD
collagen metabolic process (GO:0032963)	0.266184	1	0	0	1.50286	1.98913	ADAMTS3;COL5A1;P3H2;P3H3
positive regulation of endoplasmic reticulum unfolded protein response (GO:1900103)	0.266184	1	0	0	1.50286	1.98913	TMEM33;DAB2IP;PIK3R1;BOK
negative regulation of ATP metabolic process (GO:1903579)	0.266184	1	0	0	1.50286	1.98913	HDAC4;PID1;ACTN3;PPIF
negative regulation of fibroblast growth factor receptor signaling pathway (GO:0040037)	0.266184	1	0	0	1.50286	1.98913	SPRY2;SPRY1;SULF1;THBS1
negative regulation of interleukin-12 production (GO:0032695)	0.266184	1	0	0	1.50286	1.98913	TIGIT;THBS1;JAK3;CMKLR1
positive regulation of vascular endothelial growth factor receptor signaling pathway (GO:0030949)	0.266184	1	0	0	1.50286	1.98913	FLT1;GRB10;PRKD2;VEGFA
positive regulation of lyase activity (GO:0051349)	0.266184	1	0	0	1.50286	1.98913	LHCGR;FTMT;FXN;TSHR
negative regulation of ATPase activity (GO:0032780)	0.266184	1	0	0	1.50286	1.98913	PXK;PPIF;THADA;LTF
amino sugar biosynthetic process (GO:0046349)	0.266184	1	0	0	1.50286	1.98913	NANP;GNPDA2;GFPT2;AMDHD2
cell differentiation in hindbrain (GO:0021533)	0.266184	1	0	0	1.50286	1.98913	GRID2;AGTPBP1;PROX1;PHOX2B
endochondral bone morphogenesis (GO:0060350)	0.266184	1	0	0	1.50286	1.98913	BMP4;FOXC1;COL13A1;SCX
positive regulation of skeletal muscle tissue development (GO:0048643)	0.266184	1	0	0	1.50286	1.98913	ACTN3;MYF6;ARNTL;MYF5
histone arginine methylation (GO:0034969)	0.266184	1	0	0	1.50286	1.98913	PRMT6;PRMT2;PRMT3;NR1H4
lysine catabolic process (GO:0006554)	0.266184	1	0	0	1.50286	1.98913	PHYKPL;OGDH;SLC25A21;DLD
dendrite morphogenesis (GO:0048813)	0.266957	1	0	0	1.26803	1.67465	CTNND2;BTBD3;PTEN;WNT7A;MAP6D1;TMEM106B;CTNNA2;EPHB1;SHANK2
negative regulation of fat cell differentiation (GO:0045599)	0.266957	1	0	0	1.26803	1.67465	ANKRD26;TRIO;WNT5A;ENPP1;GATA2;ZFPM1;TRIB2;ARNTL;RUNX1T1
positive regulation of T cell differentiation (GO:0045582)	0.266957	1	0	0	1.26803	1.67465	ZAP70;SHH;DUSP10;TESPA1;IL23R;TNFSF4;IHH;GLI3;GLI2
positive regulation of dendrite development (GO:1900006)	0.266957	1	0	0	1.26803	1.67465	PTPRD;NLGN1;DLG5;DAB2IP;FOXO6;COBL;PSEN1;BMP7;SHANK2
negative regulation of intracellular steroid hormone receptor signaling pathway (GO:0033144)	0.269585	1	0	0	1.28816	1.68861	KANK2;CNOT1;CNOT2;TCF21;PHB;CLOCK;ARNTL;FOXP1
positive regulation of extrinsic apoptotic signaling pathway (GO:2001238)	0.269585	1	0	0	1.28816	1.68861	RET;WWOX;PPP2R1B;CAV1;TNFSF10;PMAIP1;THBS1;TANK
negative regulation of JNK cascade (GO:0046329)	0.269585	1	0	0	1.28816	1.68861	DNAJA1;PINK1;DUSP10;MECOM;TAOK3;MARVELD3;ZMYND11;HIPK3
nucleotide-binding oligomerization domain containing signaling pathway (GO:0070423)	0.269585	1	0	0	1.28816	1.68861	UBC;TNFAIP3;TAB2;UBE2V1;TAB1;MAP3K7;INAVA;MAP2K6
calcium ion import (GO:0070509)	0.269585	1	0	0	1.28816	1.68861	CACNB2;CATSPER2;MCUB;CACNA1A;CACNA1D;CACNA1E;SLC8A1;CACNA1G
regulation of actin polymerization or depolymerization (GO:0008064)	0.269585	1	0	0	1.28816	1.68861	EPS8;LATS1;CXCL12;WDR1;RASA1;ARHGAP18;ARHGAP28;EPS8L3
regulation of vasculature development (GO:1901342)	0.269585	1	0	0	1.28816	1.68861	PLXND1;HEY1;HEY2;PROK2;CXCL13;TSPAN12;HTATIP2;EPHA2
regulation of receptor internalization (GO:0002090)	0.269585	1	0	0	1.28816	1.68861	ATAD1;AHI1;MTMR2;ATXN2;NTF3;MAGI2;SELE;VEGFA
protein dephosphorylation (GO:0006470)	0.270338	1	0	0	1.11812	1.4626	PTPRU;MTMR2;MTMR3;CTDP1;PTPRO;PTEN;PTPRM;PTPRJ;TPTE;PTPRK;MTMR7;PPP3CA;DUSP10;PPP4R2;UBASH3B;DUSP4;PTPRN2;EYA2;EYA4;DUPD1;DUSP26;PTPN13;PTPN14;DUSP6;CTTNBP2NL;DUSP7;PTPRD;PDP1;PPM1B;PTPN4;PTPN3
regulation of neurogenesis (GO:0050767)	0.270349	1	0	0	1.18646	1.55194	NLGN1;CASZ1;RGS14;BDNF;WNT7A;SOX11;LRP2;NGF;SORL1;ARNTL;BIN1;NTF3;NUMB;TRIM32;CDK5RAP2
glucose transmembrane transport (GO:1904659)	0.271161	1	0	0	1.40893	1.83871	SLC2A9;SLC45A1;SLC2A1;SLC5A11;SLC5A1
regulation of membrane depolarization (GO:0003254)	0.271161	1	0	0	1.40893	1.83871	HCN4;CAMK2D;CAV3;NEDD4L;PTPN3
embryonic digit morphogenesis (GO:0042733)	0.271161	1	0	0	1.40893	1.83871	HDAC2;SHH;SALL1;WNT7A;GLI3
negative regulation of response to wounding (GO:1903035)	0.271161	1	0	0	1.40893	1.83871	EPHA4;SERPINE1;EPPK1;AJAP1;CERS2
negative regulation of transcription regulatory region DNA binding (GO:2000678)	0.271161	1	0	0	1.40893	1.83871	HEY1;DDIT3;HEY2;SOX11;PSEN1
dendritic spine morphogenesis (GO:0060997)	0.271161	1	0	0	1.40893	1.83871	CTNND2;PTEN;WNT7A;EPHB1;SHANK2
bone morphogenesis (GO:0060349)	0.271161	1	0	0	1.40893	1.83871	TFAP2A;CYP26B1;RARB;FGFR2;LTF
cardiac epithelial to mesenchymal transition (GO:0060317)	0.271161	1	0	0	1.40893	1.83871	OLFM1;HEY1;HEY2;SPRY1;RBPJ
regulation of stem cell proliferation (GO:0072091)	0.271161	1	0	0	1.40893	1.83871	EPCAM;HMGA2;FBLN1;SOX11;ZFP36L1
mitochondrial fusion (GO:0008053)	0.271161	1	0	0	1.40893	1.83871	CHCHD3;MIGA1;OPA1;CHCHD6;GDAP1
positive regulation of leukocyte activation (GO:0002696)	0.271161	1	0	0	1.40893	1.83871	CD2;WNT5A;SPACA3;THBS1;HSPD1
myoblast differentiation (GO:0045445)	0.271161	1	0	0	1.40893	1.83871	TCF7L2;MBNL1;JAG1;EPAS1;ANKRD1
neurotransmitter transport (GO:0006836)	0.271161	1	0	0	1.40893	1.83871	GABRA2;SNAP25;SLC38A1;SLC6A15;SLC17A8
regulation of actin nucleation (GO:0051125)	0.271161	1	0	0	1.40893	1.83871	GSN;WIPF1;WIPF3;ARFIP1;CORO1A
negative regulation of NF-kappaB import into nucleus (GO:0042347)	0.271161	1	0	0	1.40893	1.83871	PPM1B;NOV;ZC3H12A;G3BP2;BMP7
histone H2A acetylation (GO:0043968)	0.271161	1	0	0	1.40893	1.83871	MORF4L1;MEAF6;TRRAP;RUVBL1;DMAP1
activation of NF-kappaB-inducing kinase activity (GO:0007250)	0.271161	1	0	0	1.40893	1.83871	TNFSF15;COPS8;TANK;MAP3K7;MALT1
receptor catabolic process (GO:0032801)	0.271532	1	0	0	1.315	1.71433	SH3GLB1;UVRAG;MYLIP;KIF16B;BECN2;NEDD4;PIK3R4
sensory perception of pain (GO:0019233)	0.271532	1	0	0	1.315	1.71433	ANO1;MME;CHRNA4;SCN9A;PROK2;EPHB1;NIPSNAP1
cellular senescence (GO:0090398)	0.271532	1	0	0	1.315	1.71433	OPA1;CDKN2A;KAT6A;HMGA1;ULK3;HMGA2;TERF2
negative regulation of endothelial cell apoptotic process (GO:2000352)	0.271532	1	0	0	1.315	1.71433	SEMA5A;FGG;SERPINE1;KDR;TNFAIP3;NDNF;GATA2
regulation of neuronal synaptic plasticity (GO:0048168)	0.271532	1	0	0	1.315	1.71433	CAMK2B;APP;NETO1;GRIK2;SHISA9;DRD2;SHISA6
cytoplasmic pattern recognition receptor signaling pathway (GO:0002753)	0.271532	1	0	0	1.315	1.71433	UBC;TNFAIP3;TAB2;UBE2V1;TAB1;MAP3K7;MAP2K6
positive regulation of microtubule polymerization (GO:0031116)	0.271532	1	0	0	1.315	1.71433	CAV3;NAV3;DCTN1;AKAP9;SLAIN2;MET;CDK5RAP2
ear morphogenesis (GO:0042471)	0.271532	1	0	0	1.315	1.71433	TBX1;TFAP2A;SALL1;GSC;CHD7;FGFR2;ATP6V1B1
regulation of glycogen biosynthetic process (GO:0005979)	0.272343	1	0	0	1.35257	1.75928	DYRK2;INSR;ENPP1;IRS2;SORBS1;GCK
organelle disassembly (GO:1903008)	0.272343	1	0	0	1.35257	1.75928	DYRK3;RB1CC1;KIF5B;CDK1;VRK1;EIF2D
positive regulation of T cell migration (GO:2000406)	0.272343	1	0	0	1.35257	1.75928	APP;ADAM17;CXCL12;DOCK8;WNT5A;CXCL13
adrenergic receptor signaling pathway (GO:0071875)	0.272343	1	0	0	1.35257	1.75928	PDE4D;RAPGEF2;ADRA2C;ADRA1B;DRD2;ADRA2A
vesicle cytoskeletal trafficking (GO:0099518)	0.272343	1	0	0	1.35257	1.75928	RAB1A;MOBP;KIF5B;MYRIP;FNBP1L;DYNC1I1
chondroitin sulfate biosynthetic process (GO:0030206)	0.272343	1	0	0	1.35257	1.75928	CHST9;CHST7;CHSY1;CHST11;CSGALNACT2;CHSY3
regulation of transport (GO:0051049)	0.272343	1	0	0	1.35257	1.75928	UVRAG;DISP3;SLC30A8;WWC1;MYO6;SLC2A1
adenylate cyclase-activating adrenergic receptor signaling pathway (GO:0071880)	0.272343	1	0	0	1.35257	1.75928	PDE4D;RAPGEF2;ADRA2C;ADRA1B;DRD2;ADRA2A
regulation of G-protein coupled receptor protein signaling pathway (GO:0008277)	0.273697	1	0	0	1.1576	1.49995	GIT2;EDN1;USP20;YWHAB;FRMPD1;PLEK;RNF7;PHB;RGS4;RGS2;RGS3;GNG4;GNG7;PLCE1;PDE6A;RGS8;RGS6;METAP1;CNGB1
positive regulation of protein import into nucleus (GO:0042307)	0.27507	1	0	0	1.19094	1.53718	SEMA5A;KANK1;RBPMS;DDX58;F2R;PIK3R1;PSEN1;TMEM173;EGFR;IPO5;BMP4;ERBB4;ZC3H12A;DMAP1
regulation of calcium ion-dependent exocytosis (GO:0017158)	0.27507	1	0	0	1.19094	1.53718	SYT4;CATSPER2;STXBP3;SYT1;C2CD4A;C2CD4B;SYT13;ADRA2A;SYT7;CACNA1G;SYT6;RIMS2;RIMS1;RIMS4
calcium-mediated signaling (GO:0019722)	0.278759	1	0	0	1.15935	1.48096	PTGFR;EDN1;EDN2;VCAM1;EIF2AK3;CXCR4;ANK2;PPP1R9A;SELE;SLC8A1;EGFR;NUDT4;GRM5;KDR;PLCG2;PLCE1;NMUR2;PLCG1
protein localization to cell periphery (GO:1990778)	0.280082	1	0	0	1.11751	1.42222	DPP10;LIN7C;LIN7B;NKD2;EFR3A;DPP6;P2RY1;MAP7;RAB8A;CAV3;CAV1;TESC;KCNB2;DENND4C;KCNIP4;TTC7B;ATP1B3;ANK2;ANK3;ANK1;EFR3B;MRAP;CACNB2;TSPAN15;RAP2A;TSPAN14;RAPGEF2;MRAP2;RAMP1
cellular response to transforming growth factor beta stimulus (GO:0071560)	0.282717	1	0	0	1.12714	1.42393	USP15;HPGD;LTBP2;PTPRK;PRKCZ;ZFP36L1;CDH5;UBC;ANKRD1;SOX6;MAP3K7;WNT2;ACVR1;SMAD2;SMAD1;WWOX;WNT5A;WNT7A;CGN;COL3A1;COL1A2;PARD3;ID1;PDE3A;ZYX
JNK cascade (GO:0007254)	0.283998	1	0	0	1.1613	1.46183	PTGER4;MAP3K2;TNFRSF19;WNT5A;DAB2IP;HACD3;CRKL;MAPK8;MDFIC;UBC;TAB2;UBE2V1;PKN1;TAB1;TRIB1;MAP3K7;MAP3K5
metal ion homeostasis (GO:0055065)	0.284853	1	0	0	1.20228	1.50981	SLC12A2;KCNH2;SLC7A8;CAV1;SCNN1B;SLC12A1;TMTC2;TESMIN;ANK3;SLC12A6;SLC8A1;ATP6V1B1
MAPK cascade (GO:0000165)	0.285321	1	0	0	1.07038	1.34241	RET;YWHAB;RASGRF1;IL5RA;IRS2;FGF5;FGF6;FGF7;FGF9;MYC;PSMD2;KDR;MAP3K8;ITGAV;JAK3;MAP3K7;JAK1;MAP3K5;PDGFRA;KSR1;HGF;SPTB;DUSP6;DUSP7;RASA3;RASA1;AKAP9;KIT;MAPKAPK2;IL3RA;RAPGEF2;RAF1;MET;HBEGF;PTGER4;CAMK2B;CAMK2D;RASAL2;RASGRP1;EGFR;ZFP36L1;PSMB7;GRIN2A;PSMB4;MAPK8;ERBB4;HSF1;UBC;MBP;FYN;FGF23;KL;IL31RA;DAB2IP;RANBP9;GRIN2B;NFKB1;TAOK3;STK24;PSMC1;FGF18;IL2RB;CCM2;FGFR4;FGFR2;FGF10
stress-activated MAPK cascade (GO:0051403)	0.289428	1	0	0	1.1635	1.44257	MAP2K3;PTGER4;TNFRSF19;NFKB1;CRKL;ZFP36L1;MAPK8;UBC;MAP3K8;CCM2;TAB2;UBE2V1;TAB1;TRIB1;MAP3K7;MAP3K5
regulation of endothelial cell proliferation (GO:0001936)	0.289745	1	0	0	1.14141	1.41393	SEMA5A;PPP1R16B;EGR3;CAV1;WNT5A;PTPRM;PROX1;NR2F2;SULF1;THBS1;VEGFA;BMP4;PDCL3;KDR;PLXNB3;CNTN1;CDH13;PRKD2;PRKD1;XDH
mesenchymal cell differentiation (GO:0048762)	0.289902	1	0	0	1.20962	1.49776	FOXC1;FOXF2;HGF;DLG5;HEY2;WNT5A;HMGA2;RBPJ;FAM83D;BMP7;FGFR2
Wnt signaling pathway (GO:0016055)	0.290454	1	0	0	1.1168	1.38071	PTPRU;DIXDC1;PTEN;PSEN1;WNT11;FRZB;MYC;UBC;PLCG2;WNT2;FZD1;CSNK1G3;TCF7L2;FZD7;WNT7B;WNT5A;FZD8;WNT7A;VRK1;CSNK1E;AXIN2;WNT16;NR4A2;RNF146;SFRP2;STRN;PLPP3
protein K63-linked ubiquitination (GO:0070534)	0.295037	1	0	0	1.21853	1.48741	HECTD1;UBE2E3;NEDD4;UBE2O;WWP2;UBE2G1;UBE2V1;TANK;RNF152;TRIM56
regulation of osteoclast differentiation (GO:0045670)	0.295037	1	0	0	1.21853	1.48741	CCR1;LHCGR;MAFB;UBASH3B;IL23R;CAMK4;CARTPT;FAM213A;POU4F1;FBN1
regulation of metal ion transport (GO:0010959)	0.295037	1	0	0	1.21853	1.48741	CAMK2B;NKAIN2;NKAIN3;SLN;WNK1;CACNA2D1;ANK2;ATP1A1;ANK3;DRD2
positive regulation of multi-organism process (GO:0043902)	0.295037	1	0	0	1.21853	1.48741	APELA;TSG101;DHX58;MVB12B;CD180;PRF1;LHFPL2;DDX60;SASH1;PUM2
myelination (GO:0042552)	0.295037	1	0	0	1.21853	1.48741	CMTM8;NFASC;EIF2B2;PARD3;SCN8A;ADGRG6;CXCR4;MBP;SCN2A;TNFRSF21
phospholipid transport (GO:0015914)	0.295064	1	0	0	1.16601	1.42319	ABCA1;PRELID2;ABCC1;ATP8A2;ATP8A1;ATP8B1;PITPNB;ATP10D;ABCA4;SCP2D1;ATP10B;ATP10A;PITPNC1;NPC2;ATP9A
regulation of epidermal growth factor receptor signaling pathway (GO:0042058)	0.295064	1	0	0	1.16601	1.42319	APP;ERRFI1;TSG101;DAB2IP;PTPRJ;EPS15L1;EGFR;ZFYVE28;MVB12B;UBC;CDH13;SPRY2;SPRY1;SH3GL2;PTPN3
positive regulation of cell-cell adhesion (GO:0022409)	0.300225	1	0	0	1.22961	1.47949	FOXA1;CITED2;FGG;PIEZO1;ANK3;CXCL13;PLPP3;BMP7;FOXA2
cellular response to glucose starvation (GO:0042149)	0.300225	1	0	0	1.22961	1.47949	SH3GLB1;MTMR3;MYBBP1A;ZC3H12A;PIK3R4;EIF2AK3;PMAIP1;PIK3C3;RRP8
positive regulation of catalytic activity (GO:0043085)	0.300225	1	0	0	1.22961	1.47949	MAPK8;FTMT;YWHAB;CAV1;ABL1;AZIN2;PSEN1;FGFR4;FXN
cell morphogenesis involved in differentiation (GO:0000904)	0.300923	1	0	0	1.16889	1.40372	ACTN1;FN1;PARVA;PROX1;PARVB;ANTXR1;RELN;RILPL2;PARVG;PEAK1;DACT2;ITGAV;SRGAP2;EPHA2
inorganic cation transmembrane transport (GO:0098662)	0.303784	1	0	0	1.09494	1.30455	HCN4;SLC24A2;SLC24A1;SLC24A3;COX15;UCP1;CACNA1A;CACNA1D;ATP2C2;SLC8A1;RYR3;CACNA1G;SCN11A;SCN9A;SCN7A;ITGAV;CACNG2;SCN3A;CACNG3;TRPM3;TRPC7;SLC13A1;SLC12A2;SLC30A8;SLC30A2;SLC30A5;SLC12A1;SLC39A11;MCOLN2;SCNN1B;SCN8A;SCN2A;SLC24A5;ATP6V1B1
activation of GTPase activity (GO:0090630)	0.305073	1	0	0	1.12714	1.33815	RABGAP1L;RALGAPA2;NTRK3;RASGRF1;ARHGEF16;TBC1D2B;CXCL13;RASGRP1;CORO1C;TIAM1;TBCK;ARHGAP42;TBC1D2;SIPA1L1;TBC1D4;NTF3;SGSM2;CCR7;TBC1D22A;TBC1D15;EPHA2
collagen fibril organization (GO:0030199)	0.30541	1	0	0	1.24374	1.4752	COL3A1;ADAMTS3;COL1A2;COL5A1;COL14A1;COL5A2;SCX;CYP1B1
synaptic vesicle endocytosis (GO:0048488)	0.30541	1	0	0	1.24374	1.4752	NLGN1;SYT1;DNAJC6;CANX;C2CD4A;C2CD4B;STON2;SNCA
vacuolar transport (GO:0007034)	0.30541	1	0	0	1.24374	1.4752	BECN2;NEDD4;VPS13D;VPS41;PIK3R4;VTI1A;TMEM106B;ARSB
negative regulation of epithelial cell apoptotic process (GO:1904036)	0.30541	1	0	0	1.24374	1.4752	SEMA5A;TCF7L2;SERPINE1;FGG;KDR;TNFAIP3;NDNF;GATA2
neurogenesis (GO:0022008)	0.307026	1	0	0	1.17223	1.38419	GCM1;BCL11A;BTBD11;CIT;SALL1;SALL3;SALL4;BTBD3;SPOCK1;FAT4;EPHB1;WNT2;CDK5RAP2
positive regulation of endothelial cell proliferation (GO:0001938)	0.307365	1	0	0	1.14396	1.34956	SEMA5A;PPP1R16B;EGR3;WNT5A;PROX1;VEGFA;BMP4;PDCL3;ADAM17;APELA;KDR;PLXNB3;CNTN1;CDH13;PRKD2;PRKD1;JCAD
glial cell differentiation (GO:0010001)	0.31049	1	0	0	1.2624	1.47651	RELN;CDH2;NFIB;ADGRG6;SOX11;PHOX2B;FGF10
regulation of protein ubiquitination involved in ubiquitin-dependent protein catabolic process (GO:2000058)	0.31049	1	0	0	1.2624	1.47651	LATS1;RPL5;PDCL3;CAV3;FBXW7;PTEN;HIPK2
in utero embryonic development (GO:0001701)	0.31049	1	0	0	1.2624	1.47651	ARNT2;FUT8;MBNL1;WNT7B;CHD7;FGFR2;VEGFA
regulation of DNA damage response, signal transduction by p53 class mediator (GO:0043516)	0.31049	1	0	0	1.2624	1.47651	SPRED2;ANKRD1;SMYD2;DYRK1A;PMAIP1;PLA2R1;HIC1
regulation of glucose metabolic process (GO:0010906)	0.31049	1	0	0	1.2624	1.47651	SDHAF3;RORC;PDK4;PMAIP1;PDK3;IRS2;MLYCD
negative regulation of epithelial to mesenchymal transition (GO:0010719)	0.31049	1	0	0	1.2624	1.47651	FOXA1;SFRP2;PTEN;DAB2IP;TBX5;USF3;FOXA2
positive regulation of embryonic development (GO:0040019)	0.31049	1	0	0	1.2624	1.47651	SHH;TENM4;SCX;OTX2;HES1;PHLDB2;FOXA2
positive regulation of nitric oxide biosynthetic process (GO:0045429)	0.31049	1	0	0	1.2624	1.47651	EDN1;DDAH1;AGXT2;INSR;NOS1AP;KLF4;KLF2
signal transduction in response to DNA damage (GO:0042770)	0.31049	1	0	0	1.2624	1.47651	USP10;GADD45A;MYO6;ABL1;CDC5L;E2F7;BATF
positive regulation of nitric oxide metabolic process (GO:1904407)	0.31049	1	0	0	1.2624	1.47651	EDN1;DDAH1;AGXT2;INSR;NOS1AP;KLF4;KLF2
regulation of protein import into nucleus (GO:0042306)	0.31049	1	0	0	1.2624	1.47651	BMP4;WWTR1;MDFIC;OGG1;FZD7;ZC3H12A;IPO5
positive regulation of phosphatidylinositol 3-kinase activity (GO:0043552)	0.31049	1	0	0	1.2624	1.47651	PDGFRA;FLT1;FLT3;KIT;PIK3R4;CCR7;PRKD1
nucleotide-binding domain, leucine rich repeat containing receptor signaling pathway (GO:0035872)	0.31049	1	0	0	1.2624	1.47651	UBC;TNFAIP3;TAB2;UBE2V1;TAB1;MAP3K7;MAP2K6
inorganic cation import across plasma membrane (GO:0098659)	0.31049	1	0	0	1.2624	1.47651	HCN4;SLC9A2;SLC9A3;SLC9A4;CACNA2D1;SLC9A9;SLC8A1
prostaglandin metabolic process (GO:0006693)	0.31049	1	0	0	1.2624	1.47651	HPGDS;EDN1;PTGIS;EDN2;HPGD;MGST1;PTGR2
positive regulation of gene expression (GO:0010628)	0.311611	1	0	0	1.03504	1.20686	RPL5;APP;PID1;SPI1;RORC;SCX;MYRFL;RORB;AHR;RIMS2;GRIP1;RIMS1;SALL1;MYC;ZC3H12A;MAP3K5;CDK5RAP2;ACVR1;MAP2K3;TLE1;F2R;WNT5A;DYRK1A;WDR75;HNF1B;ANK2;SOX11;MITF;ANK3;LARP4B;POU3F1;RUNX3;RUNX2;RUNX1;OLFM1;RFX6;KAT6B;TBL1XR1;DDIT3;KAT6A;PRR16;PKP1;UBE2V1;CLOCK;KMT2E;CASZ1;GATA4;PIK3R1;PSEN1;PHB;FOXO3;TTBK1;NPAS3;RAI1;NUP85;HIVEP3;ALX1;OTX2;DRD1;PPARGC1A;RREB1;TFAP2A;FZD1;SMAD2;SEC16B;SMAD1;FOXF2;FZD7;ESRRB;IL31RA;FN1;EIF2AK3;HMGA1;HMGA2;FOXN4;ESRRG;NR2F2;FOXN3;SMARCA2;BMP7;TRERF1;ESR1;NFKB1;BMP4;LIN28A;LHX2;TADA3;RFXAP;CD28;HNRNPD;TCF4;FGFR4;MYD88;FGF10;RET;CDKN1C;CIITA;SETD3;CITED2;KDM8;FHL2;PIK3CD;GLI3;GLI2;EDRF1;SHH;MECOM;HNF4A;ITGB8;FAM170A;GABPA;NKX3-1;ARHGEF11;SS18;MYOCD;FOXD1;PRMT2;DDX58;NCOA3;TESC;PROX1;RGMB;NGF;WNT16;TERF2;TOX3;NR5A2;ELF3;MDFIC;POLR1A;NOS1AP;WAC;RBM20;VSTM2A;CREB5;HDAC4;FOXC1;HDAC2;FAM129A;MLLT3;THBS1;EGFR;TTN;ARNTL;MAPK8;WNT11;TAF1B;ERBB4;NRIP1;BRD7;STOX1;TBX1;MAP3K2;ATF7IP;RNF20;NTRK2;ARNT2;GSN;YTHDF3;NTRK3;WNT7A;TBX5;KLF4;POU4F1;KLF2;VEGFA;HIPK2;TFAP4;RYBP;MYBBP1A;KLHL6;CAMK4;SPRY2;ERCC6;EIF3D;TAF3;FOXA2
positive regulation of protein localization to cell periphery (GO:1904377)	0.313395	1	0	0	1.17615	1.36467	DPP10;ITGA3;EPB41L2;KIF5B;ARHGEF16;PIK3R1;AKAP5;SORBS1;EGFR;GNAI1;NKD2;EPHA2
aminoglycan biosynthetic process (GO:0006023)	0.313395	1	0	0	1.17615	1.36467	EXT1;EXT2;XYLT1;B3GNT2;HS3ST5;HS3ST6;HS6ST1;GPC6;HSPG2;HS3ST1;HS2ST1;HS3ST2
peptidyl-serine phosphorylation (GO:0018105)	0.314425	1	0	0	1.08827	1.25914	CAMK2B;CAMK2D;MAST4;CAB39;PRKDC;MAST2;STK39;PRKCZ;TTBK1;MYLK4;STK33;MAPK8;GRK2;MKNK1;PDK3;STK32B;STK32C;CSNK1G3;PLK2;DYRK1A;EIF2AK3;DCLK2;VRK1;CSNK1E;HIPK3;HIPK2;LATS1;PINK1;LATS2;CAMK4;MAPKAPK2;CDK1;PRKD2;PRKD1;PKN1
zinc II ion transport (GO:0006829)	0.315271	1	0	0	1.28816	1.48695	SLC30A9;SLC30A8;SLC30A2;SLC30A5;SLC39A11;SLC39A8
negative regulation of cytokine biosynthetic process (GO:0042036)	0.315271	1	0	0	1.28816	1.48695	GHSR;SFTPD;KLF4;ZFPM1;TRIB2;ASB1
regulation of macrophage activation (GO:0043030)	0.315271	1	0	0	1.28816	1.48695	WNT5A;ZC3H12A;IL31RA;SPACA3;THBS1;HSPD1
embryonic skeletal system morphogenesis (GO:0048704)	0.315271	1	0	0	1.28816	1.48695	TBX1;TFAP2A;PDGFRA;SOX11;DSCAML1;FGFR2
embryonic skeletal system development (GO:0048706)	0.315271	1	0	0	1.28816	1.48695	PDGFRA;WNT11;WNT5A;SOX11;SULF1;DSCAML1
ERK1 and ERK2 cascade (GO:0070371)	0.315271	1	0	0	1.28816	1.48695	PTGER4;MYC;KDR;ITGAV;ZFP36L1;FGF10
cobalamin metabolic process (GO:0009235)	0.315271	1	0	0	1.28816	1.48695	ABCD4;CUBN;ABCC1;LMBRD1;MUT;MMADHC
regulation of interleukin-17 production (GO:0032660)	0.315271	1	0	0	1.28816	1.48695	IL21;IL15;IL23R;TNFSF4;IL12A;MYD88
histone ubiquitination (GO:0016574)	0.315271	1	0	0	1.28816	1.48695	RNF20;UBE2U;UBE2E1;LEO1;WAC;UBR2
tetrapyrrole metabolic process (GO:0033013)	0.315271	1	0	0	1.28816	1.48695	ABCD4;CUBN;ABCC1;LMBRD1;MUT;MMADHC
cardiac myofibril assembly (GO:0055003)	0.319368	1	0	0	1.32605	1.51357	PDGFRA;TCAP;PROX1;MYOM2;TTN
positive regulation of response to biotic stimulus (GO:0002833)	0.319368	1	0	0	1.32605	1.51357	CD180;DHX58;DDX60;SASH1;PUM2
positive regulation of hormone secretion (GO:0046887)	0.319368	1	0	0	1.32605	1.51357	EDN1;EDN3;FGG;SOX11;CARTPT
regulation of myelination (GO:0031641)	0.319368	1	0	0	1.32605	1.51357	NKX6-2;TENM4;PARD3;EIF2AK3;TNFRSF21
N-glycan processing (GO:0006491)	0.319368	1	0	0	1.32605	1.51357	FUT8;MAN1A2;EDEM1;ST8SIA2;USF3
regulation of collagen biosynthetic process (GO:0032965)	0.319368	1	0	0	1.32605	1.51357	BMP4;HDAC2;CIITA;F2R;SCX
positive regulation of signal transduction by p53 class mediator (GO:1901798)	0.319368	1	0	0	1.32605	1.51357	SPRED2;ANKRD1;PMAIP1;PLA2R1;HIC1
virion assembly (GO:0019068)	0.319368	1	0	0	1.32605	1.51357	RAB43;RAB1A;TSG101;UBC;PPIA
heterocycle biosynthetic process (GO:0018130)	0.319368	1	0	0	1.32605	1.51357	HDC;PRG3;LIAS;MOCS1;GPHN
serine family amino acid metabolic process (GO:0009069)	0.319368	1	0	0	1.32605	1.51357	SEPSECS;MTHFD1;SARS;BAAT;THNSL2
positive regulation of cartilage development (GO:0061036)	0.319368	1	0	0	1.32605	1.51357	BMP4;BMP1;SCX;SOX6;TAPT1
positive regulation of cation transmembrane transport (GO:1904064)	0.319368	1	0	0	1.32605	1.51357	KCNH2;KCNQ1;NOS1AP;ANK2;ANK3
viral entry into host cell (GO:0046718)	0.319368	1	0	0	1.32605	1.51357	GRK2;WWP1;WWP2;ITGAV;NECTIN1
positive regulation of natural killer cell mediated immunity (GO:0002717)	0.319368	1	0	0	1.32605	1.51357	IL21;KLRK1;CADM1;IL12A;RASGRP1
positive regulation of protein processing (GO:0010954)	0.319368	1	0	0	1.32605	1.51357	CCBE1;GSN;RHBDD1;PHB;NKD2
negative regulation of axon guidance (GO:1902668)	0.319368	1	0	0	1.32605	1.51357	SEMA5A;SEMA4D;SEMA3D;PTPRO;SLIT2
positive regulation of nitrogen compound metabolic process (GO:0051173)	0.319368	1	0	0	1.32605	1.51357	APP;MAPK8;KLF4;NFKB1;KLF2
2-oxoglutarate metabolic process (GO:0006103)	0.319368	1	0	0	1.32605	1.51357	GHR;TAT;OGDH;D2HGDH;L2HGDH
glycosphingolipid biosynthetic process (GO:0006688)	0.319368	1	0	0	1.32605	1.51357	ST8SIA2;ST8SIA5;ST6GALNAC3;LARGE1;ST6GALNAC5
renal system development (GO:0072001)	0.320419	1	0	0	1.14625	1.30457	TFAP2A;FOXC1;MME;C1GALT1;TCF21;HNF1B;PROX1;SULF1;GLI2;VEGFA;PYGO1;PKHD1;BMP4;SHH;SALL1
adult heart development (GO:0007512)	0.32072	1	0	0	1.50286	1.70903	APELA;SCUBE1;TCAP
positive regulation of protein maturation (GO:1903319)	0.32072	1	0	0	1.50286	1.70903	CCBE1;RHBDD1;NKD2
sarcoplasmic reticulum calcium ion transport (GO:0070296)	0.32072	1	0	0	1.50286	1.70903	SLN;ANK2;TRDN
short-chain fatty acid metabolic process (GO:0046459)	0.32072	1	0	0	1.50286	1.70903	PCCA;OXSM;MUT
positive regulation of coagulation (GO:0050820)	0.32072	1	0	0	1.50286	1.70903	F2R;SERPINE1;THBS1
regulation of SNARE complex assembly (GO:0035542)	0.32072	1	0	0	1.50286	1.70903	ANKRD27;VPS41;STXBP6
negative regulation of catenin import into nucleus (GO:0035414)	0.32072	1	0	0	1.50286	1.70903	WWTR1;DAB2IP;AXIN2
homocysteine metabolic process (GO:0050667)	0.32072	1	0	0	1.50286	1.70903	CPS1;NOX4;MUT
embryonic forelimb morphogenesis (GO:0035115)	0.32072	1	0	0	1.50286	1.70903	TFAP2A;WNT7A;TBX5
regulation of leukocyte mediated cytotoxicity (GO:0001910)	0.32072	1	0	0	1.50286	1.70903	DNASE1;DNASE1L3;PIK3R6
positive regulation of long-term synaptic potentiation (GO:1900273)	0.32072	1	0	0	1.50286	1.70903	APP;RELN;EIF2AK4
peptidyl-arginine omega-N-methylation (GO:0035247)	0.32072	1	0	0	1.50286	1.70903	PRMT6;PRMT2;PRMT3
positive regulation of leukocyte apoptotic process (GO:2000108)	0.32072	1	0	0	1.50286	1.70903	CDKN2A;RAPGEF2;PIK3CD
response to dopamine (GO:1903350)	0.32072	1	0	0	1.50286	1.70903	ABL1;DRD1;GABPA
establishment of viral latency (GO:0019043)	0.32072	1	0	0	1.50286	1.70903	HMGA1;BANF1;PPIA
L-ascorbic acid metabolic process (GO:0019852)	0.32072	1	0	0	1.50286	1.70903	CYB5A;CYB5R3;SLC2A1
regulation of skeletal muscle cell differentiation (GO:2001014)	0.32072	1	0	0	1.50286	1.70903	MYOCD;KLHL41;ARNTL
negative regulation of fibrinolysis (GO:0051918)	0.32072	1	0	0	1.50286	1.70903	THBD;SERPINE1;THBS1
positive regulation of T cell chemotaxis (GO:0010820)	0.32072	1	0	0	1.50286	1.70903	ADAM17;WNT5A;CXCL13
positive regulation of autophagosome assembly (GO:2000786)	0.32072	1	0	0	1.50286	1.70903	SH3GLB1;RALB;RAB3GAP2
nuclear-transcribed mRNA catabolic process, exonucleolytic, 3'-5' (GO:0034427)	0.32072	1	0	0	1.50286	1.70903	EXOSC9;EXOSC8;EXOSC2
regulation of striated muscle tissue development (GO:0016202)	0.32072	1	0	0	1.50286	1.70903	BMP4;MKL2;MEGF10
negative regulation of activin receptor signaling pathway (GO:0032926)	0.32072	1	0	0	1.50286	1.70903	ACVR1;MAGI2;DACT2
peptidyl-arginine methylation (GO:0018216)	0.32072	1	0	0	1.50286	1.70903	PRMT6;PRMT2;PRMT3
positive regulation of cell activation (GO:0050867)	0.32072	1	0	0	1.50286	1.70903	APP;PLEK;TTBK1
positive regulation of hemostasis (GO:1900048)	0.32072	1	0	0	1.50286	1.70903	F2R;SERPINE1;THBS1
engulfment of apoptotic cell (GO:0043652)	0.32072	1	0	0	1.50286	1.70903	MEGF10;NCOA3;THBS1
regulation of cell-cell adhesion mediated by cadherin (GO:2000047)	0.32072	1	0	0	1.50286	1.70903	FOXA1;EPCAM;FOXA2
ether lipid metabolic process (GO:0046485)	0.32072	1	0	0	1.50286	1.70903	GNPAT;PEX7;AGPS
regulation of hair cycle (GO:0042634)	0.32072	1	0	0	1.50286	1.70903	EPS8L3;CLOCK;ARNTL
potassium ion import across plasma membrane (GO:1990573)	0.32072	1	0	0	1.50286	1.70903	HCN4;ATP1A1;KCNJ3
negative regulation of chromatin silencing (GO:0031936)	0.32072	1	0	0	1.50286	1.70903	PHF2;HMGA1;TET1
mast cell mediated immunity (GO:0002448)	0.32072	1	0	0	1.50286	1.70903	NR4A3;KIT;PIK3CD
negative regulation of transcription by competitive promoter binding (GO:0010944)	0.32072	1	0	0	1.50286	1.70903	TFAP2A;DACH1;PHB
negative regulation of microtubule polymerization (GO:0031115)	0.32072	1	0	0	1.50286	1.70903	STMN2;DYRK1A;SNCA
detection of mechanical stimulus involved in sensory perception (GO:0050974)	0.32072	1	0	0	1.50286	1.70903	KIT;PIEZO2;TMC2
negative regulation of synaptic transmission, glutamatergic (GO:0051967)	0.32072	1	0	0	1.50286	1.70903	ATAD1;GRIK3;DRD2
response to vitamin (GO:0033273)	0.32072	1	0	0	1.50286	1.70903	HLCS;KYNU;ALPL
megakaryocyte differentiation (GO:0030219)	0.32072	1	0	0	1.50286	1.70903	CDKN2B;KIT;ZFPM1
microtubule anchoring at centrosome (GO:0034454)	0.32072	1	0	0	1.50286	1.70903	NIN;CCDC68;DCTN1
oligosaccharide catabolic process (GO:0009313)	0.32072	1	0	0	1.50286	1.70903	NEU2;MANBA;MAN2B2
cellular response to dopamine (GO:1903351)	0.32072	1	0	0	1.50286	1.70903	ABL1;DRD1;GABPA
positive regulation of synapse maturation (GO:0090129)	0.32072	1	0	0	1.50286	1.70903	CAMK2B;RELN;DAB2IP
regulation of morphogenesis of an epithelium (GO:1905330)	0.32072	1	0	0	1.50286	1.70903	FGFR2;FOXP1;AJAP1
positive regulation of ion transmembrane transport (GO:0034767)	0.32072	1	0	0	1.50286	1.70903	WNK1;WNK2;STK39
epithelium development (GO:0060429)	0.321012	1	0	0	1.09774	1.24733	ERRFI1;IHH;TCF21;APELA;SHH;SALL1;KDR;WNT2;CTSB;TBX1;KRT4;WNT7B;RIPK4;SOX11;PROX1;TBX5;VEGFA;AHI1;MTHFD1;ELF3;TOLLIP;CDHR2;TIMELESS;CDK1;RARB;VDAC1;FGFR2;FGF10
atrial cardiac muscle cell action potential (GO:0086014)	0.321927	1	0	0	1.38725	1.57235	CACNB2;KCNQ1;ANK2;KCNJ3
embryonic appendage morphogenesis (GO:0035113)	0.321927	1	0	0	1.38725	1.57235	MBNL1;SHH;CYP26B1;TBX5
water transport (GO:0006833)	0.321927	1	0	0	1.38725	1.57235	AQP7;AQP4;CFTR;AQP1
regulation of glucose import in response to insulin stimulus (GO:2001273)	0.321927	1	0	0	1.38725	1.57235	PID1;PIK3R3;SORBS1;PIK3R1
positive regulation of T cell mediated cytotoxicity (GO:0001916)	0.321927	1	0	0	1.38725	1.57235	FAM49B;IL23R;STX7;IL12A
atrial septum development (GO:0003283)	0.321927	1	0	0	1.38725	1.57235	HEY2;GATA4;ANK2;ZFPM1
positive regulation of protein complex disassembly (GO:0043243)	0.321927	1	0	0	1.38725	1.57235	UVRAG;SLN;INSR;IGF1R
catecholamine biosynthetic process (GO:0042423)	0.321927	1	0	0	1.38725	1.57235	MOXD1;DDC;PAH;SNCA
cellular response to interleukin-15 (GO:0071350)	0.321927	1	0	0	1.38725	1.57235	IL15;IL2RB;JAK3;JAK1
synaptic vesicle localization (GO:0097479)	0.321927	1	0	0	1.38725	1.57235	NLGN1;KIF5B;SYNDIG1;TMEM230
neuron fate commitment (GO:0048663)	0.321927	1	0	0	1.38725	1.57235	SHH;MYT1L;FOXN4;POU4F1
establishment of chromosome localization (GO:0051303)	0.321927	1	0	0	1.38725	1.57235	TRAPPC12;KIF2B;FAM83D;GEM
membrane repolarization (GO:0086009)	0.321927	1	0	0	1.38725	1.57235	KCNH2;KCNQ1;ATP1B3;ATP1A1
regulation of necrotic cell death (GO:0010939)	0.321927	1	0	0	1.38725	1.57235	HEBP2;UBC;TANK;BIRC3
prostanoid biosynthetic process (GO:0046457)	0.321927	1	0	0	1.38725	1.57235	EDN1;PTGIS;EDN2;MGST1
cranial nerve development (GO:0021545)	0.321927	1	0	0	1.38725	1.57235	TFAP2A;SALL1;CHD7;POU4F1
mammary gland epithelium development (GO:0061180)	0.321927	1	0	0	1.38725	1.57235	LATS1;ERBB4;WNT7B;WNT2
regulation of fibrinolysis (GO:0051917)	0.321927	1	0	0	1.38725	1.57235	THBD;F11;SERPINE1;THBS1
nucleotide metabolic process (GO:0009117)	0.321927	1	0	0	1.38725	1.57235	DCTD;DCK;FHIT;NUDT4
regulation of T cell cytokine production (GO:0002724)	0.321927	1	0	0	1.38725	1.57235	TNFSF4;TANK;MAP3K7;MALT1
positive regulation of interleukin-17 production (GO:0032740)	0.321927	1	0	0	1.38725	1.57235	IL21;IL15;IL23R;MYD88
regulation of fatty acid oxidation (GO:0046320)	0.321927	1	0	0	1.38725	1.57235	NR4A3;PDK4;MLYCD;PPARGC1A
interleukin-15-mediated signaling pathway (GO:0035723)	0.321927	1	0	0	1.38725	1.57235	IL15;IL2RB;JAK3;JAK1
glomerular visceral epithelial cell differentiation (GO:0072112)	0.321927	1	0	0	1.38725	1.57235	JAG1;BASP1;MAGI2;PTPRO
endothelial cell differentiation (GO:0045446)	0.321927	1	0	0	1.38725	1.57235	KDM6B;JAG1;SCUBE1;PROX1
regulation of cellular carbohydrate metabolic process (GO:0010675)	0.321927	1	0	0	1.38725	1.57235	RORC;PDK4;PDK3;MLYCD
response to iron ion (GO:0010039)	0.321927	1	0	0	1.38725	1.57235	TFAP2A;ACO1;FXN;SNCA
sodium ion export from cell (GO:0036376)	0.321927	1	0	0	1.38725	1.57235	ATP4B;ATP1A3;ATP1B3;ATP1A1
intestinal absorption (GO:0050892)	0.321927	1	0	0	1.38725	1.57235	KCNQ1;SLC2A2;SLC5A1;ADRA2A
regulation of NMDA receptor activity (GO:2000310)	0.321927	1	0	0	1.38725	1.57235	APP;NLGN1;RELN;DAPK1
positive regulation of cellular carbohydrate metabolic process (GO:0010676)	0.321927	1	0	0	1.38725	1.57235	TIGAR;PMAIP1;IRS2;SNCA
striated muscle myosin thick filament assembly (GO:0071688)	0.321927	1	0	0	1.38725	1.57235	TCAP;MYH11;MYOM2;TTN
regulation of macromolecule biosynthetic process (GO:0010556)	0.321927	1	0	0	1.38725	1.57235	IFNB1;NCOA3;MITF;IGF2BP3
sodium ion export (GO:0071436)	0.321927	1	0	0	1.38725	1.57235	ATP4B;ATP1A3;ATP1B3;ATP1A1
regulation of ossification (GO:0030278)	0.327049	1	0	0	1.18646	1.32605	ACVR1;BMP4;CHSY1;SMOC1;WNT5A;S1PR1;ENPP1;SOX11;RBPJ;FGFR2
positive regulation of neuron death (GO:1901216)	0.327049	1	0	0	1.18646	1.32605	EFNB2;TFAP2A;EPHA7;DDIT3;WNT5A;FYN;FOXO3;GRIN2B;MAP3K5;SNCA
negative regulation of cellular response to growth factor stimulus (GO:0090288)	0.327424	1	0	0	1.14764	1.28133	SKOR1;SKOR2;DAB2IP;LRP2;SULF1;LEMD2;THBS1;HIPK2;NEDD4;VWC2;SPRY2;SPRY1;SLIT2;TRIM33
bone development (GO:0060348)	0.334403	1	0	0	1.19344	1.30731	PTGER4;TFAP2A;CYP26B1;GNAS;STC1;RARB;SULF1;FGFR2;LTF
negative regulation of T cell activation (GO:0050868)	0.334403	1	0	0	1.19344	1.30731	ARG1;IFNB1;DLG5;SFTPD;PDCD1LG2;TIGIT;JAK3;PAG1;TNFRSF21
cellular macromolecular complex assembly (GO:0034622)	0.334403	1	0	0	1.19344	1.30731	SHQ1;BIN1;HSF1;FGG;PDE4DIP;DNAJB14;TCF4;TANK;OTOR
embryonic limb morphogenesis (GO:0030326)	0.334403	1	0	0	1.19344	1.30731	TFAP2A;HDAC2;SHH;CYP26B1;MBNL1;SALL1;WNT7A;TBX5;GLI3
response to organonitrogen compound (GO:0010243)	0.334798	1	0	0	1.14924	1.25753	OXTR;BRSK2;NPFFR1;RHBDD1;SEL1L;DERL1;NR1H4;INAVA;RRAGC;GLRB;HLCS;KYNU;DRD2
regulation of exocytosis (GO:0017157)	0.334798	1	0	0	1.14924	1.25753	RAB3C;ANXA1;RALB;SYT1;FGG;RAB27B;RIMS2;RAB21;STXBP5;STXBP6;RAB8A;CFTR;SNCA
cellular response to decreased oxygen levels (GO:0036294)	0.338584	1	0	0	1.12714	1.22068	TIGAR;PTGIS;KCND2;EPAS1;HILPDA;NDNF;BMP7;AQP1;ZFP36L1;HIPK2;VEGFA;PINK1;MYC;PMAIP1;CPEB2;NKX3-1
water-soluble vitamin metabolic process (GO:0006767)	0.340254	1	0	0	1.1125	1.19935	ABCD4;MCCC2;CUBN;CYB5A;ABCC1;TPK1;SLC2A1;MUT;LMBRD1;CYB5R3;PCCA;MTHFD1;MTHFD1L;HLCS;RFK;SLC19A3;ENPP1;MMADHC;AASDHPPT
regulation of Ras protein signal transduction (GO:0046578)	0.340675	1	0	0	1.10209	1.18676	GIT2;DENND1A;RASGRF1;DAB2IP;AGAP1;MMD2;ASAP1;ARHGAP17;RASAL2;NGF;RASGRP1;ARHGAP44;EPS8;ACAP3;RASA3;RASA1;PLCE1;SPRY2;SPRY1;EPS8L3;RAF1;FGF10
activation of protein kinase B activity (GO:0032148)	0.342164	1	0	0	1.20228	1.28941	PINK1;INSR;NTRK3;NTF3;WNT5A;ADRA2C;ADRA2A;DYNAP
regulation of cell adhesion mediated by integrin (GO:0033628)	0.342164	1	0	0	1.20228	1.28941	RET;ACER2;SFRP2;NCOA3;TESC;SERPINE1;CYP1B1;EPHA2
positive regulation of phospholipase C activity (GO:0010863)	0.342164	1	0	0	1.20228	1.28941	PDGFRA;FLT1;KIT;LPAR1;SELE;ESR1;PLCB2;EGFR
response to estradiol (GO:0032355)	0.342164	1	0	0	1.20228	1.28941	FOXA1;H2AFZ;NCOA3;NRIP1;SSTR1;ESR1;POU4F1;EGFR
regulation of protein polymerization (GO:0032271)	0.342164	1	0	0	1.20228	1.28941	EPS8;LATS1;RASA1;ABL1;ARHGAP18;ARHGAP28;EPS8L3;TTBK1
regulation of cell migration involved in sprouting angiogenesis (GO:0090049)	0.342164	1	0	0	1.20228	1.28941	ANXA1;RHOJ;KDR;KLF4;THBS1;HDAC9;JCAD;VEGFA
hippo signaling (GO:0035329)	0.342164	1	0	0	1.20228	1.28941	TEAD4;LATS1;MOB1B;WWTR1;LATS2;YWHAB;WWC1;FAT4
protein localization to membrane (GO:0072657)	0.344913	1	0	0	1.07078	1.13981	DPP10;NLGN1;FRMPD1;NRXN2;LIN7C;LIN7B;SYNE3;NKD2;EFR3A;DPP6;P2RY1;MAP7;RAB8A;SH3GLB1;CAV3;CAV1;TESC;KCNB2;MAGI2;DENND4C;KCNIP4;RFTN1;TTC7B;ATP1B3;ANK2;ANK3;ANK1;EFR3B;RAB32;MRAP;CACNB2;TSPAN15;RAP2A;TSPAN14;DLG2;RAPGEF2;MRAP2;RAMP1
positive regulation of protein binding (GO:0032092)	0.346293	1	0	0	1.12714	1.1953	APP;TCF7L2;RALB;BDNF;CAV1;DERL1;PSEN1;TMEM173;TANK;ADD2;HIPK2;BMP4;TIAM1;ABL1;RAPGEF2
lymphocyte differentiation (GO:0030098)	0.347728	1	0	0	1.1117	1.17433	HDAC4;VCAM1;FLT3;IFNB1;CHD7;CEBPG;PIK3CD;IKZF1;HDAC9;LFNG;ZAP70;ADAM17;KIT;LEPR;IFNK;PLCG2;DNAJB9;JAK3
canonical Wnt signaling pathway (GO:0060070)	0.347728	1	0	0	1.1117	1.17433	FZD1;PTPRU;TCF7L2;CAV1;FZD7;WNT7B;DIXDC1;PTEN;FZD8;WNT7A;PSEN1;TMEM64;NR4A2;SFRP2;FRZB;MYC;PLPP3;WNT2
calcium ion transmembrane transport (GO:0070588)	0.347874	1	0	0	1.10093	1.16249	TRPC7;SLC24A2;SLC24A1;SLC24A3;CACNA2D1;MCUB;CACNA1A;CACNA1D;ATP2C2;PHB;MCOLN2;GRIN2B;RYR3;SLC8A1;CACNA1G;GRIN2A;ITGAV;CACNG2;CACNG3;SLC24A5;TRPM3
bile acid biosynthetic process (GO:0006699)	0.350384	1	0	0	1.21384	1.27299	OSBPL9;CYP27A1;OSBPL6;AKR1D1;BAAT;OSBPL1A;SLC27A2
response to ketone (GO:1901654)	0.350384	1	0	0	1.21384	1.27299	CATSPER2;CAV1;SLIT3;CCR7;SLIT2;THBS1;NKX3-1
apoptotic cell clearance (GO:0043277)	0.350384	1	0	0	1.21384	1.27299	TMX3;MEGF10;NCOA3;ITGAV;THBS1;TGM2;TXNDC5
monovalent inorganic cation homeostasis (GO:0055067)	0.350384	1	0	0	1.21384	1.27299	SLC12A2;KCNH2;SCNN1B;SLC12A1;PDK4;SLC12A6;ATP6V1B1
positive regulation of interferon-gamma production (GO:0032729)	0.350864	1	0	0	1.15335	1.20797	IL21;CD2;FAM49B;IL23R;PDE4D;TNFSF4;CEBPG;IL12A;RASGRP1;ZFPM1;HSPD1
C-terminal protein amino acid modification (GO:0018410)	0.355393	1	0	0	1.09965	1.13762	CPM;AGTPBP1;NRN1;NEGR1;NTM;LYPD1;LSAMP;ART3;BST1;AGBL4;OTOA;AGBL1;CEACAM5;ATG4C;ALPL;CNTN3;CNTN4;MDGA2;OPCML;ATG5
regulation of vascular endothelial growth factor receptor signaling pathway (GO:0030947)	0.359121	1	0	0	1.22961	1.25924	FLT1;NEDD4;DAB2IP;GRB10;PRKD2;VEGFA
negative regulation of actin filament polymerization (GO:0030837)	0.359121	1	0	0	1.22961	1.25924	KANK2;KANK1;GSN;PFN4;SLIT2;TMSB10
positive regulation of interleukin-10 production (GO:0032733)	0.359121	1	0	0	1.22961	1.25924	TNFSF4;CD28;TIGIT;PRKCZ;INAVA;HSPD1
purine-containing compound biosynthetic process (GO:0072522)	0.359121	1	0	0	1.22961	1.25924	MTHFD1L;MTHFD1;GMPR;AMPD2;AMPD3;DCK
regulation of ERBB signaling pathway (GO:1901184)	0.359121	1	0	0	1.22961	1.25924	ERBB4;MVB12B;CDH13;RBPJ;EGFR;HBEGF
viral genome replication (GO:0019079)	0.359121	1	0	0	1.22961	1.25924	EEA1;GRK2;CTBP2;NFIA;PI4KA;PIK3C2G
regulation of monocyte chemotaxis (GO:0090025)	0.359121	1	0	0	1.22961	1.25924	CCR1;CXCL12;NOV;SERPINE1;CCL1;SLIT2
digestive system development (GO:0055123)	0.359121	1	0	0	1.22961	1.25924	KIT;COBL;GATA4;GATA2;PTF1A;FGFR2
glucose transport (GO:0015758)	0.359121	1	0	0	1.22961	1.25924	SLC2A9;SLC45A1;SLC2A12;SLC2A1;SLC5A11;SLC5A1
regulation of natural killer cell mediated cytotoxicity (GO:0042269)	0.359121	1	0	0	1.22961	1.25924	IL21;KLRK1;CADM1;IL12A;RASGRP1;PIK3R6
negative regulation of protein polymerization (GO:0032272)	0.359121	1	0	0	1.22961	1.25924	KANK2;KANK1;DYRK1A;STMN2;SLIT2;SNCA
skeletal muscle tissue development (GO:0007519)	0.359696	1	0	0	1.15604	1.18205	POPDC2;POPDC3;SVIL;CAV1;ANKRD1;MYF6;TCF21;LEMD2;KLHL41;MYF5
regulation of RNA metabolic process (GO:0051252)	0.359696	1	0	0	1.15604	1.18205	MBNL1;SRRM4;MBNL2;HNRNPH1;NCOA3;RASA1;ESRP1;MITF;RRP1B;CLK3
regulation of calcium ion transport (GO:0051924)	0.363064	1	0	0	1.12714	1.14199	CAMK2B;CCR1;CAV3;CACNA2D1;F2R;STC1;ANK2;CACNA1D;ADRA2A;MYLK;CACNB2;SLN;STIM2
negative regulation of apoptotic signaling pathway (GO:2001234)	0.363834	1	0	0	1.1098	1.12207	ACVR1;TCF7L2;URI1;GPX1;HGF;THBS1;SH3RF1;BMP4;NR4A2;PINK1;OPA1;PPIF;ITGAV;BIRC6;ZMYND11;FXN
positive regulation of cyclic nucleotide biosynthetic process (GO:0030804)	0.368429	1	0	0	1.25238	1.25051	MTNR1A;RAMP1;TSHR;PTHLH;GPHB5
negative regulation of fibroblast proliferation (GO:0048147)	0.368429	1	0	0	1.25238	1.25051	MED25;MYC;DAB2IP;PEX2;TRIM32
prostaglandin biosynthetic process (GO:0001516)	0.368429	1	0	0	1.25238	1.25051	EDN1;HPGDS;PTGIS;EDN2;MGST1
negative regulation of protein transport (GO:0051224)	0.368429	1	0	0	1.25238	1.25051	NDFIP2;NDFIP1;WWP2;SERGEF;DRD2
negative regulation of osteoclast differentiation (GO:0045671)	0.368429	1	0	0	1.25238	1.25051	MAFB;FBXW7;CARTPT;LTF;FBN1
endoplasmic reticulum calcium ion homeostasis (GO:0032469)	0.368429	1	0	0	1.25238	1.25051	CAMK2D;RAP1GDS1;THADA;PSEN1;TGM2
maintenance of protein localization in organelle (GO:0072595)	0.368429	1	0	0	1.25238	1.25051	PINK1;TAF3;HK2;TAPT1;HK1
negative regulation of protein kinase B signaling (GO:0051898)	0.369186	1	0	0	1.15935	1.15523	PKHD1;DDIT3;MAGI2;PTEN;PTPRJ;DRD2;XDH;EPHA2;OTUD3
regulation of sodium ion transport (GO:0002028)	0.369186	1	0	0	1.15935	1.15523	NKAIN2;AHCYL1;NKAIN3;WNK1;NEDD4;ATP1A1;ANK3;DRD2;FGF12
carbohydrate catabolic process (GO:0016052)	0.369186	1	0	0	1.15935	1.15523	NEU2;MANBA;MAN2B2;HKDC1;PGK2;HK2;GCK;HK1;DERA
positive regulation of NIK/NF-kappaB signaling (GO:1901224)	0.369186	1	0	0	1.15935	1.15523	C1QTNF4;APP;TNFSF15;COPS8;TANK;MAP3K7;EGFR;MALT1;SASH1
erythrocyte differentiation (GO:0030218)	0.369186	1	0	0	1.15935	1.15523	KMT2E;DYRK3;CEBPG;KIT;IKZF1;JAK3;ZFPM1;HIPK2;VEGFA
negative regulation of apoptotic process (GO:0043066)	0.369738	1	0	0	1.03186	1.02666	SCX;MPO;AQP1;IGF1R;MYC;ZC3H12A;CLEC5A;KDR;PDK4;PROK2;EPHB1;EPHB4;EPHA5;EPHA4;PDGFRA;EPHA7;TLE1;EPHA6;HGF;F2R;WNT5A;PRLR;ATAD3A;PPIF;ROR1;ROR2;IL6ST;RAF1;EPHA2;PRKDC;PIK3R1;PSEN1;PKHD1;FIGNL1;UBC;PPARGC1A;TXNDC5;BARD1;TFAP2A;EGR3;API5;BDNF;PLK2;INSR;RHBDD1;CAV1;IL31RA;HMGA2;NFKB1;NR4A2;BMP4;AHI1;CDK1;CD28;FGFR4;MYD88;FGFR2;RET;ALK;AVEN;FOXE3;FLT1;FLT3;CITED2;APIP;FHL2;SH3RF1;SHH;OPA1;HTATIP2;ANXA1;GPX1;INSRR;NGF;RNF144B;TOX3;CEACAM5;RASA1;KIT;BIRC6;MET;FXN;BIRC3;LTF;HDAC2;LTK;NDNF;THBS1;EGFR;MALT1;HSPD1;MAPK8;WNT11;ERBB4;NTF3;SNCA;TBX1;NTRK2;SEMA4D;NTRK3;NR1H4;GCG;KLF4;POU4F1;HIPK3;VEGFA;DNAJA1;PINK1;UFM1;IL2RB;SPRY2
calcium ion homeostasis (GO:0055074)	0.369768	1	0	0	1.08827	1.0827	SLC24A2;CCR1;SLC24A1;SLC24A3;CAV1;STC1;TMTC2;ANK2;ATP2B2;ATP2C2;ATP2B1;SLC8A1;TRDN;PKHD1;CXCL12;STIM2;VAPB;CCL1;ATP13A2;SLC24A5;ATP6V1B1
amino acid transport (GO:0006865)	0.372257	1	0	0	1.12714	1.11381	SLC38A1;SLC7A8;SLC6A15;SLC43A1;SLC3A1;SLC38A9;SLC16A10;SLC7A11;SLC6A1;SLC38A2;SLC7A2;SLC38A4
positive regulation of leukocyte chemotaxis (GO:0002690)	0.372559	1	0	0	1.10866	1.09465	CCR1;EDN2;EDN3;SERPINE1;WNT5A;CXCL1;CXCL13;THBS1;VEGFA;ADAM17;CXCL12;CCR7;IL12A;CCL1;CMKLR1
glycosaminoglycan metabolic process (GO:0030203)	0.372559	1	0	0	1.10866	1.09465	CHST9;B3GAT2;B3GAT1;XYLT1;HS3ST5;HS3ST6;HS6ST1;HSPG2;HS3ST1;HS2ST1;SGSH;HS3ST2;EXT1;EXT2;GPC6
negative regulation of protein kinase activity (GO:0006469)	0.372567	1	0	0	1.07544	1.06182	CDKN1C;LRTM1;LRRC4;ADARB1;IGF1R;CORO1C;DEPTOR;DUSP10;UBASH3B;FLRT2;LRRTM3;LRRTM4;LRRTM1;ABL1;SH3BP5;LRRC4C;SOCS6;WWTR1;CAV3;CAV1;DAB2IP;DUSP26;SORL1;SH3BP5L;TRIB1;TRIB2
positive regulation of signal transduction (GO:0009967)	0.374956	1	0	0	1.05054	1.03052	KANK1;NLGN1;FLT1;CTBP2;CITED2;IHH;PTEN;TUBD1;PIK3R1;PHB;RBPJ;PRKCZ;CDKN2AIP;ROBO1;RIMS2;RIMS1;SHH;RELN;SALL1;ADAMTS3;STK36;GRB10;DISC1;NEPRO;SASH1;ATP6V1C2;NKX3-1;CCBE1;JAG1;PTGIS;IFNB1;BDNF;CD180;DAB2IP;WNT7A;SULF1;VEGFA;TSPAN14;NOV;ELF3;DLG5;ULK3;CNTN1;LANCL2;PRKD2;JCAD;FGFR2;SHANK2
positive regulation of peptidyl-serine phosphorylation (GO:0033138)	0.37796	1	0	0	1.0864	1.05703	APP;IFNB1;CAV1;NTRK3;EGFR;VEGFA;RPTOR;LATS1;PINK1;SFRP2;AKAP9;NTF3;IFNK;SPRY2;PRKD2;PRKD1;RAF1;FNIP2;STOX1;SNCA
mitotic cell cycle arrest (GO:0071850)	0.378324	1	0	0	1.28816	1.2521	GADD45A;MAGI2;NKX3-1;MCPH1
regulation of monocyte differentiation (GO:0045655)	0.378324	1	0	0	1.28816	1.2521	IL34;MYC;ZFP36L1;FOXP1
negative regulation of focal adhesion assembly (GO:0051895)	0.378324	1	0	0	1.28816	1.2521	PTEN;THBS1;PHLDB2;CORO1C
thymus development (GO:0048538)	0.378324	1	0	0	1.28816	1.2521	TBX1;SHH;HES1;FGF10
pancreas development (GO:0031016)	0.378324	1	0	0	1.28816	1.2521	CCDC39;TCF7L2;PROX1;PTF1A
regulation of lymphocyte differentiation (GO:0045619)	0.378324	1	0	0	1.28816	1.2521	CD2;ABL1;PRDM1;ZFP36L1
regulation of neural precursor cell proliferation (GO:2000177)	0.378324	1	0	0	1.28816	1.2521	DISP3;PROX1;GATA2;SHCBP1
purine-containing compound salvage (GO:0043101)	0.378324	1	0	0	1.28816	1.2521	GMPR;AMPD2;AMPD3;DCK
smooth muscle contraction (GO:0006939)	0.378324	1	0	0	1.28816	1.2521	BDKRB2;MYH11;SLC8A1;MYLK
neutrophil activation (GO:0042119)	0.378324	1	0	0	1.28816	1.2521	KMT2E;PRG3;DNASE1;DNASE1L3
positive regulation of muscle hypertrophy (GO:0014742)	0.378324	1	0	0	1.28816	1.2521	CAMK2D;EDN1;NR4A3;IL6ST
positive regulation of calcium ion-dependent exocytosis (GO:0045956)	0.378324	1	0	0	1.28816	1.2521	SYT4;NLGN1;CATSPER2;CACNA1G
positive regulation of transporter activity (GO:0032411)	0.378324	1	0	0	1.28816	1.2521	WNK1;WNK2;PON1;STK39
regulation of mRNA catabolic process (GO:0061013)	0.378324	1	0	0	1.28816	1.2521	CNOT1;ZC3H12A;PKP1;PRR5L
regulation of adaptive immune response (GO:0002819)	0.378324	1	0	0	1.28816	1.2521	TNFSF4;EIF2AK4;IL6ST;SAMSN1
negative regulation of hydrogen peroxide-induced cell death (GO:1903206)	0.378324	1	0	0	1.28816	1.2521	GPR37;NR4A3;HGF;MET
acetyl-CoA metabolic process (GO:0006084)	0.378324	1	0	0	1.28816	1.2521	MVK;HMGCS2;MLYCD;ACSS1
positive regulation of myoblast differentiation (GO:0045663)	0.378324	1	0	0	1.28816	1.2521	BTG1;BOC;MYF6;MYF5
stem cell development (GO:0048864)	0.378324	1	0	0	1.28816	1.2521	SHH;WNT7A;SOX11;TAPT1
positive regulation of ubiquitin-protein transferase activity (GO:0051443)	0.379474	1	0	0	1.1635	1.1274	ARRDC4;RAB1A;PINK1;FBXW7;DCUN1D4;ARRDC3;PTEN;UBE2L3
regulation of ubiquitin-protein transferase activity (GO:0051438)	0.379474	1	0	0	1.1635	1.1274	ARRDC4;PINK1;FBXW7;FEM1B;DCUN1D4;ARRDC3;ABL1;UBE2L3
alpha-amino acid metabolic process (GO:1901605)	0.379474	1	0	0	1.1635	1.1274	GHR;CPS1;DDAH1;MTHFD1;HDC;HNF4A;NOX4;MUT
positive regulation of viral genome replication (GO:0045070)	0.379474	1	0	0	1.1635	1.1274	NR5A2;VAPB;YTHDC2;CD28;ADARB1;HACD3;PPIA;SRPK1
regulation of protein tyrosine kinase activity (GO:0061097)	0.379474	1	0	0	1.1635	1.1274	APP;EPHA4;GRM5;RELN;RAP2B;SH3BP5L;CAV1;SH3BP5
positive regulation of cell death (GO:0010942)	0.38181	1	0	0	1.10737	1.06621	WNT5A;AXIN2;PHB;GRIN2B;EFNB2;BMP4;ACER2;HEBP2;ZC3H12A;FYN;MARK4;MAP3K5;NKX3-1;SNCA
regulation of smooth muscle cell proliferation (GO:0048660)	0.382104	1	0	0	1.12714	1.08438	BMP4;TCF7L2;EDN1;NR4A3;PRKDC;TNFAIP3;CDH13;IL12A;TRIB1;THBS1;FOXP1
myeloid cell differentiation (GO:0030099)	0.382104	1	0	0	1.12714	1.08438	KMT2E;CEBPA;DYRK3;CDKN2B;KAT6A;KIT;TET2;IKZF1;JAK3;ZFPM1;HIPK2
activation of cysteine-type endopeptidase activity involved in apoptotic process (GO:0006919)	0.386546	1	0	0	1.08434	1.03067	EGLN3;APAF1;TNFSF15;F2R;EIF2AK3;NGF;TANK;ROBO1;HSPD1;ACER2;CASP7;TNFSF10;CNTN1;ANP32B;IFT57;XDH;BOK;NKX3-1;SNCA
cell-cell junction assembly (GO:0007043)	0.386546	1	0	0	1.08434	1.03067	WDR1;PARD6G;CDH9;CLDN1;MPP7;CDH7;CDH6;CDH5;CDH2;CDH20;PARD3;GJA4;MARVELD3;CDH22;CDH13;STRN;TLN2;CDH26;CDH18
cellular divalent inorganic cation homeostasis (GO:0072503)	0.388192	1	0	0	1.07134	1.01376	CCR1;SLC24A2;SLC24A1;SLC30A9;SLC30A8;SLC24A3;SLC30A5;CAV1;STC1;ANK2;ATP2B2;SLC39A12;ATP2C2;ATP2B1;TRDN;PKHD1;CXCL12;STIM2;VAPB;SLC39A8;CCL1;ATP13A2;SLC24A5;SLC39A4
induction of positive chemotaxis (GO:0050930)	0.388628	1	0	0	1.35257	1.27836	CXCL12;NTF3;VEGFA
male meiosis I (GO:0007141)	0.388628	1	0	0	1.35257	1.27836	CCNA1;DDX4;SYCP3
negative regulation of cholesterol transport (GO:0032375)	0.388628	1	0	0	1.35257	1.27836	SHH;SREBF2;NFKB1
3'-UTR-mediated mRNA destabilization (GO:0061158)	0.388628	1	0	0	1.35257	1.27836	ZC3H12D;ZC3H12A;ZFP36L1
regulation of sequestering of zinc ion (GO:0061088)	0.388628	1	0	0	1.35257	1.27836	SLC30A8;SLC30A2;SLC30A5
macrophage chemotaxis (GO:0048246)	0.388628	1	0	0	1.35257	1.27836	EDN2;SFTPD;CKLF
positive regulation of cytoplasmic transport (GO:1903651)	0.388628	1	0	0	1.35257	1.27836	RAB21;MTMR2;SORL1
regulation of mammary gland epithelial cell proliferation (GO:0033599)	0.388628	1	0	0	1.35257	1.27836	GPX1;RREB1;ROBO1
gas transport (GO:0015669)	0.388628	1	0	0	1.35257	1.27836	MYC;IPCEF1;AQP1
chloride ion homeostasis (GO:0055064)	0.388628	1	0	0	1.35257	1.27836	SLC12A2;SLC12A1;SLC12A6
regulation of Arp2/3 complex-mediated actin nucleation (GO:0034315)	0.388628	1	0	0	1.35257	1.27836	NCKAP1;ARFIP1;WASF1
regulation of platelet-derived growth factor receptor signaling pathway (GO:0010640)	0.388628	1	0	0	1.35257	1.27836	CNTN1;PTPRJ;SNCA
positive regulation of glucose import in response to insulin stimulus (GO:2001275)	0.388628	1	0	0	1.35257	1.27836	PIK3R3;PIK3R1;SORBS1
regulation of protein exit from endoplasmic reticulum (GO:0070861)	0.388628	1	0	0	1.35257	1.27836	SEC16B;BRSK2;SORL1
cell differentiation involved in metanephros development (GO:0072202)	0.388628	1	0	0	1.35257	1.27836	BMP4;SALL1;TCF21
regulation of granulocyte differentiation (GO:0030852)	0.388628	1	0	0	1.35257	1.27836	TESC;C1QC;RUNX1
glycoprotein catabolic process (GO:0006516)	0.388628	1	0	0	1.35257	1.27836	MANBA;EDEM1;ADAMTS9
actin filament depolymerization (GO:0030042)	0.388628	1	0	0	1.35257	1.27836	WDR1;MICAL3;DSTN
macrophage migration (GO:1905517)	0.388628	1	0	0	1.35257	1.27836	EDN2;SFTPD;CKLF
nucleoside metabolic process (GO:0009116)	0.388628	1	0	0	1.35257	1.27836	NME4;UPP2;MACROD2
myeloid dendritic cell differentiation (GO:0043011)	0.388628	1	0	0	1.35257	1.27836	BATF3;CAMK4;BATF
positive regulation of circadian rhythm (GO:0042753)	0.388628	1	0	0	1.35257	1.27836	NLGN1;RORC;ARNTL
actin filament capping (GO:0051693)	0.388628	1	0	0	1.35257	1.27836	EPS8;GSN;ADD2
positive regulation of protein exit from endoplasmic reticulum (GO:0070863)	0.388628	1	0	0	1.35257	1.27836	SEC16B;EDEM1;SORL1
negative regulation of stem cell differentiation (GO:2000737)	0.388628	1	0	0	1.35257	1.27836	JAG1;ESRRB;HES1
negative regulation by host of viral process (GO:0044793)	0.388628	1	0	0	1.35257	1.27836	ZC3H12A;EIF2AK4;LTF
negative regulation of intracellular estrogen receptor signaling pathway (GO:0033147)	0.388628	1	0	0	1.35257	1.27836	KANK2;CNOT1;CNOT2
negative regulation of embryonic development (GO:0045992)	0.388628	1	0	0	1.35257	1.27836	LFNG;SFRP2;SULF1
regulation of astrocyte differentiation (GO:0048710)	0.388628	1	0	0	1.35257	1.27836	EPHA4;BIN1;HES1
negative regulation of protein autophosphorylation (GO:0031953)	0.388628	1	0	0	1.35257	1.27836	ERRFI1;CAV1;ENPP1
neurotransmitter receptor internalization (GO:0099590)	0.388628	1	0	0	1.35257	1.27836	CACNG2;CACNG3;CACNG5
positive regulation of execution phase of apoptosis (GO:1900119)	0.388628	1	0	0	1.35257	1.27836	PTGIS;ZC3H12A;BOK
Wnt signaling pathway involved in midbrain dopaminergic neuron differentiation (GO:1904953)	0.388628	1	0	0	1.35257	1.27836	FZD1;WNT5A;WNT2
regulation of neuroblast proliferation (GO:1902692)	0.388628	1	0	0	1.35257	1.27836	DISC1;DRD2;VEGFA
positive regulation of vacuole organization (GO:0044090)	0.388628	1	0	0	1.35257	1.27836	SH3GLB1;RALB;RAB3GAP2
sequestering of actin monomers (GO:0042989)	0.388628	1	0	0	1.35257	1.27836	GSN;PFN4;TMSB10
regulation of dendritic cell apoptotic process (GO:2000668)	0.388628	1	0	0	1.35257	1.27836	CXCL12;RAPGEF2;CCR7
forelimb morphogenesis (GO:0035136)	0.388628	1	0	0	1.35257	1.27836	TFAP2A;WNT7A;TBX5
regulation of axon regeneration (GO:0048679)	0.388628	1	0	0	1.35257	1.27836	EPHA4;STK24;CERS2
thyroid hormone generation (GO:0006590)	0.388628	1	0	0	1.35257	1.27836	THPO;DIO2;SLC5A5
regulation of T cell chemotaxis (GO:0010819)	0.388628	1	0	0	1.35257	1.27836	ADAM17;WNT5A;CXCL13
regulation of synapse maturation (GO:0090128)	0.388628	1	0	0	1.35257	1.27836	CAMK2B;RELN;DAB2IP
cellular response to thyroid hormone stimulus (GO:0097067)	0.388628	1	0	0	1.35257	1.27836	LMO2;KLF9;CTSB
amino sugar metabolic process (GO:0006040)	0.388628	1	0	0	1.35257	1.27836	SLC35A3;GFPT2;ST3GAL1
regulation of actin filament length (GO:0030832)	0.388628	1	0	0	1.35257	1.27836	EPS8;CXCL12;NEB
energy coupled proton transmembrane transport, against electrochemical gradient (GO:0015988)	0.388628	1	0	0	1.35257	1.27836	ATP1A3;ATP6V1H;ATP1A1
presynaptic membrane assembly (GO:0097105)	0.388628	1	0	0	1.35257	1.27836	PTPRD;NLGN1;PTEN
cellular biogenic amine metabolic process (GO:0006576)	0.388628	1	0	0	1.35257	1.27836	ODC1;TRH;OAZ2
muscle cell migration (GO:0014812)	0.388628	1	0	0	1.35257	1.27836	NOV;MEGF10;PLAT
regulation of actin filament-based movement (GO:1903115)	0.388628	1	0	0	1.35257	1.27836	PDE4D;STC1;ANK2
negative regulation of inclusion body assembly (GO:0090084)	0.388628	1	0	0	1.35257	1.27836	SACS;DNAJB8;SORL1
cell-cell junction maintenance (GO:0045217)	0.388628	1	0	0	1.35257	1.27836	F2R;KIFC3;CD177
sphingolipid biosynthetic process (GO:0030148)	0.389382	1	0	0	1.09299	1.0309	CERS6;SGMS1;PPM1L;ELOVL2;SGMS2;HACD3;SGPP1;ACER2;VAPB;ST8SIA5;PRKD2;PRKD1;LARGE1;PLPP3;ST6GALNAC5;CERS2
positive regulation of lipid kinase activity (GO:0090218)	0.390747	1	0	0	1.16889	1.0984	PDGFRA;FLT1;FLT3;KIT;PIK3R4;CCR7;PRKD1
protein targeting to vacuole (GO:0006623)	0.390747	1	0	0	1.16889	1.0984	SNX16;NEDD4;VPS13D;VPS41;PIK3R4;VTI1A;SORL1
regulation of vascular endothelial growth factor production (GO:0010574)	0.390747	1	0	0	1.16889	1.0984	CCBE1;EIF2AK3;CYP1B1;SARS;GATA4;SULF1;IL6ST
regulation of autophagy of mitochondrion (GO:1903146)	0.390747	1	0	0	1.16889	1.0984	PINK1;FBXW7;RUVBL1;WDR75;ATP13A2;VDAC1;SREBF2
positive regulation of phosphatidylinositol 3-kinase signaling (GO:0014068)	0.391662	1	0	0	1.10587	1.0366	PDGFRA;NTRK2;FLT1;SEMA4D;FLT3;HGF;F2R;WNT16;NEDD4;KIT;PDGFC;KDR;NKX3-1
negative regulation of transport (GO:0051051)	0.392725	1	0	0	1.12714	1.05348	MTMR2;PXK;NDFIP2;NDFIP1;PTEN;ITGAV;WWP2;PRKD1;SNCA;CTTNBP2NL
positive regulation of epithelial to mesenchymal transition (GO:0010718)	0.392725	1	0	0	1.12714	1.05348	CRB2;ACVR1;SMAD2;WWTR1;TCF7L2;TIAM1;OLFM1;FOXC1;ALX1;AXIN2
cellular response to organonitrogen compound (GO:0071417)	0.396487	1	0	0	1.06904	0.988982	HCN4;NR1H4;AQP7;AHR;RYR3;TSHR;AQP1;IPO5;ZFP36L1;SLC5A5;RAP1B;RPTOR;DIAPH1;RRAGC;KCNQ1;AKAP9;PDE3A;RAPGEF1;RAPGEF2;SH3BP4;SLC38A9;SLIT2;CFTR
negative regulation of membrane potential (GO:0045837)	0.398094	1	0	0	1.50286	1.38423	HEBP2;PMAIP1
protein sulfation (GO:0006477)	0.398094	1	0	0	1.50286	1.38423	UST;HS3ST5
macropinocytosis (GO:0044351)	0.398094	1	0	0	1.50286	1.38423	CARMIL1;MAPKAPK2
positive regulation of skeletal muscle fiber development (GO:0048743)	0.398094	1	0	0	1.50286	1.38423	MYF6;MYF5
immunological synapse formation (GO:0001771)	0.398094	1	0	0	1.50286	1.38423	PRF1;CCR7
tRNA transcription from RNA polymerase III promoter (GO:0042797)	0.398094	1	0	0	1.50286	1.38423	GTF3C3;GTF3C4
B cell chemotaxis (GO:0035754)	0.398094	1	0	0	1.50286	1.38423	PIK3CD;CXCL13
amylin receptor signaling pathway (GO:0097647)	0.398094	1	0	0	1.50286	1.38423	ADM;RAMP1
SRP-dependent cotranslational protein targeting to membrane, translocation (GO:0006616)	0.398094	1	0	0	1.50286	1.38423	SRP72;SEC61B
lipoxin biosynthetic process (GO:2001301)	0.398094	1	0	0	1.50286	1.38423	HPGD;LTC4S
vascular smooth muscle cell differentiation (GO:0035886)	0.398094	1	0	0	1.50286	1.38423	HEY2;HES1
positive regulation of myelination (GO:0031643)	0.398094	1	0	0	1.50286	1.38423	TENM4;PARD3
purine nucleobase biosynthetic process (GO:0009113)	0.398094	1	0	0	1.50286	1.38423	MTHFD1;MTHFD1L
positive regulation of activin receptor signaling pathway (GO:0032927)	0.398094	1	0	0	1.50286	1.38423	SMAD2;ACVR2A
ventricular cardiac muscle cell development (GO:0055015)	0.398094	1	0	0	1.50286	1.38423	HEY2;PROX1
N-acetylneuraminate catabolic process (GO:0019262)	0.398094	1	0	0	1.50286	1.38423	GNPDA2;AMDHD2
regulation of digestive system process (GO:0044058)	0.398094	1	0	0	1.50286	1.38423	KCNQ1;FGF10
positive regulation of humoral immune response (GO:0002922)	0.398094	1	0	0	1.50286	1.38423	CCR7;PHB
bundle of His cell-Purkinje myocyte adhesion involved in cell communication (GO:0086073)	0.398094	1	0	0	1.50286	1.38423	DSG2;CTNNA3
cardiac ventricle formation (GO:0003211)	0.398094	1	0	0	1.50286	1.38423	SOX11;TBX5
response to DNA damage checkpoint signaling (GO:0072423)	0.398094	1	0	0	1.50286	1.38423	EME1;APAF1
protein deubiquitination involved in ubiquitin-dependent protein catabolic process (GO:0071947)	0.398094	1	0	0	1.50286	1.38423	OTUD7B;TNFAIP3
negative regulation of muscle cell apoptotic process (GO:0010656)	0.398094	1	0	0	1.50286	1.38423	ZC3H12A;BMP7
positive regulation of cardiac muscle tissue development (GO:0055025)	0.398094	1	0	0	1.50286	1.38423	EFNB2;MYOCD
amino sugar catabolic process (GO:0046348)	0.398094	1	0	0	1.50286	1.38423	GNPDA2;AMDHD2
male genitalia development (GO:0030539)	0.398094	1	0	0	1.50286	1.38423	LHCGR;SHH
negative regulation of neural precursor cell proliferation (GO:2000178)	0.398094	1	0	0	1.50286	1.38423	WNT5A;GATA2
choline catabolic process (GO:0042426)	0.398094	1	0	0	1.50286	1.38423	DMGDH;BHMT
regulation of saliva secretion (GO:0046877)	0.398094	1	0	0	1.50286	1.38423	FGF10;AQP1
glomerular epithelial cell differentiation (GO:0072311)	0.398094	1	0	0	1.50286	1.38423	BASP1;PTPRO
renal filtration cell differentiation (GO:0061318)	0.398094	1	0	0	1.50286	1.38423	BASP1;PTPRO
dendrite extension (GO:0097484)	0.398094	1	0	0	1.50286	1.38423	AUTS2;SH3GL2
negative regulation of coenzyme metabolic process (GO:0051198)	0.398094	1	0	0	1.50286	1.38423	HDAC4;ACTN3
azole transport (GO:0045117)	0.398094	1	0	0	1.50286	1.38423	SLC35F3;SLC15A4
queuosine metabolic process (GO:0046116)	0.398094	1	0	0	1.50286	1.38423	PDCL3;PDCL2
positive regulation of granulocyte differentiation (GO:0030854)	0.398094	1	0	0	1.50286	1.38423	TESC;RUNX1
regulation of relaxation of cardiac muscle (GO:1901897)	0.398094	1	0	0	1.50286	1.38423	CAMK2D;PDE4D
positive regulation of memory T cell differentiation (GO:0043382)	0.398094	1	0	0	1.50286	1.38423	IL23R;TNFSF4
intermediate filament bundle assembly (GO:0045110)	0.398094	1	0	0	1.50286	1.38423	PKP1;NEFM
citrate metabolic process (GO:0006101)	0.398094	1	0	0	1.50286	1.38423	GHR;ACO1
citrulline metabolic process (GO:0000052)	0.398094	1	0	0	1.50286	1.38423	CPS1;DDAH1
positive regulation of flagellated sperm motility (GO:1902093)	0.398094	1	0	0	1.50286	1.38423	TACR2;TACR1
regulation of interleukin-5 secretion (GO:2000662)	0.398094	1	0	0	1.50286	1.38423	PRKCZ;TNFRSF21
blood vessel endothelial cell proliferation involved in sprouting angiogenesis (GO:0002043)	0.398094	1	0	0	1.50286	1.38423	BMP4;SEMA5A
positive regulation of T-helper 2 cell differentiation (GO:0045630)	0.398094	1	0	0	1.50286	1.38423	TNFSF4;PRKCZ
regulation of NK T cell activation (GO:0051133)	0.398094	1	0	0	1.50286	1.38423	IL23R;IL12A
pronephros development (GO:0048793)	0.398094	1	0	0	1.50286	1.38423	SEC61A1;HNF1B
regulation of protein localization to cell cortex (GO:1904776)	0.398094	1	0	0	1.50286	1.38423	EPB41L2;GNAI1
chemical homeostasis within a tissue (GO:0048875)	0.398094	1	0	0	1.50286	1.38423	SFTPD;VEGFA
negative regulation of cellular extravasation (GO:0002692)	0.398094	1	0	0	1.50286	1.38423	PTGER4;CXCL12
positive regulation of myeloid leukocyte cytokine production involved in immune response (GO:0061081)	0.398094	1	0	0	1.50286	1.38423	NR4A3;WNT5A
Golgi disassembly (GO:0090166)	0.398094	1	0	0	1.50286	1.38423	CDK1;VRK1
response to UV-A (GO:0070141)	0.398094	1	0	0	1.50286	1.38423	MME;EGFR
trigeminal nerve development (GO:0021559)	0.398094	1	0	0	1.50286	1.38423	TFAP2A;POU4F1
growth hormone secretion (GO:0030252)	0.398094	1	0	0	1.50286	1.38423	RAB1A;GHSR
mRNA 5'-splice site recognition (GO:0000395)	0.398094	1	0	0	1.50286	1.38423	PRPF39;SFSWAP
positive regulation of catecholamine secretion (GO:0033605)	0.398094	1	0	0	1.50286	1.38423	GRK2;CARTPT
cerebral cortex cell migration (GO:0021795)	0.398094	1	0	0	1.50286	1.38423	RELN;EFHC1
purine ribonucleoside monophosphate catabolic process (GO:0009169)	0.398094	1	0	0	1.50286	1.38423	AMPD3;NUDT4
positive regulation of mitophagy in response to mitochondrial depolarization (GO:0098779)	0.398094	1	0	0	1.50286	1.38423	PINK1;TOMM7
positive regulation of protein import into nucleus, translocation (GO:0033160)	0.398094	1	0	0	1.50286	1.38423	PSEN1;TMEM173
protein insertion into mitochondrial membrane involved in apoptotic signaling pathway (GO:0001844)	0.398094	1	0	0	1.50286	1.38423	PMAIP1;BMF
regulation of keratinocyte apoptotic process (GO:1902172)	0.398094	1	0	0	1.50286	1.38423	GSN;ZFP36L1
ribonucleoside biosynthetic process (GO:0042455)	0.398094	1	0	0	1.50286	1.38423	PDCL3;PDCL2
vesicle fusion with Golgi apparatus (GO:0048280)	0.398094	1	0	0	1.50286	1.38423	VTI1A;SEC22A
negative regulation of erythrocyte differentiation (GO:0045647)	0.398094	1	0	0	1.50286	1.38423	MAFB;ZFP36L1
NADH metabolic process (GO:0006734)	0.398094	1	0	0	1.50286	1.38423	NAXE;NUDT12
positive regulation of microglial cell activation (GO:1903980)	0.398094	1	0	0	1.50286	1.38423	APP;TTBK1
positive regulation of cardiac muscle contraction (GO:0060452)	0.398094	1	0	0	1.50286	1.38423	RGS2;KCNQ1
regulation of cell cycle checkpoint (GO:1901976)	0.398094	1	0	0	1.50286	1.38423	FEM1B;WDR76
regulation of respiratory system process (GO:0044065)	0.398094	1	0	0	1.50286	1.38423	TSHZ3;PHOX2B
regulation of interleukin-10 secretion (GO:2001179)	0.398094	1	0	0	1.50286	1.38423	PRKCZ;TNFRSF21
coronary vasculature development (GO:0060976)	0.398094	1	0	0	1.50286	1.38423	BMP4;APELA
positive regulation of sodium ion transmembrane transport (GO:1902307)	0.398094	1	0	0	1.50286	1.38423	WNK2;ANK3
mesenchymal to epithelial transition involved in metanephros morphogenesis (GO:0003337)	0.398094	1	0	0	1.50286	1.38423	BMP4;SALL1
positive regulation of keratinocyte migration (GO:0051549)	0.398094	1	0	0	1.50286	1.38423	FGF7;FGF10
regulation of inositol phosphate biosynthetic process (GO:0010919)	0.398094	1	0	0	1.50286	1.38423	PLEK;SNCA
imitative learning (GO:0098596)	0.398094	1	0	0	1.50286	1.38423	CNTNAP2;NRXN2
cellular response to magnesium ion (GO:0071286)	0.398094	1	0	0	1.50286	1.38423	ANK3;RYR3
regulation of dendritic cell chemotaxis (GO:2000508)	0.398094	1	0	0	1.50286	1.38423	IL12A;CCR7
enteric nervous system development (GO:0048484)	0.398094	1	0	0	1.50286	1.38423	KIF26A;PHOX2B
monoubiquitinated protein deubiquitination (GO:0035520)	0.398094	1	0	0	1.50286	1.38423	USP15;USP7
queuosine biosynthetic process (GO:0008616)	0.398094	1	0	0	1.50286	1.38423	PDCL3;PDCL2
positive regulation of megakaryocyte differentiation (GO:0045654)	0.398094	1	0	0	1.50286	1.38423	THPO;TESC
morphogenesis of an endothelium (GO:0003159)	0.398094	1	0	0	1.50286	1.38423	PRKD2;CCM2
maintenance of protein location in extracellular region (GO:0071694)	0.398094	1	0	0	1.50286	1.38423	FBN2;FBN1
surfactant homeostasis (GO:0043129)	0.398094	1	0	0	1.50286	1.38423	SFTPD;VEGFA
regulation of lysosomal protein catabolic process (GO:1905165)	0.398094	1	0	0	1.50286	1.38423	ATP13A2;LRP2
protein localization to nucleolus (GO:1902570)	0.398094	1	0	0	1.50286	1.38423	PINX1;RPF2
cellular response to cold (GO:0070417)	0.398094	1	0	0	1.50286	1.38423	EIF2AK3;EIF2AK4
insulin secretion involved in cellular response to glucose stimulus (GO:0035773)	0.398094	1	0	0	1.50286	1.38423	PTPRN2;RAB11FIP2
equilibrioception (GO:0050957)	0.398094	1	0	0	1.50286	1.38423	CDH23;PCDH15
negative regulation of mononuclear cell migration (GO:0071676)	0.398094	1	0	0	1.50286	1.38423	NOV;SLIT2
chondrocyte development (GO:0002063)	0.398094	1	0	0	1.50286	1.38423	EIF2AK3;SULF1
negative regulation of glial cell proliferation (GO:0060253)	0.398094	1	0	0	1.50286	1.38423	HES1;SOX11
peptidyl-serine autophosphorylation (GO:0036289)	0.398094	1	0	0	1.50286	1.38423	PINK1;DYRK1A
nucleoside phosphate catabolic process (GO:1901292)	0.398094	1	0	0	1.50286	1.38423	ENPP1;ENPP3
astrocyte activation (GO:0048143)	0.398094	1	0	0	1.50286	1.38423	APP;PSEN1
regulation of interleukin-13 secretion (GO:2000665)	0.398094	1	0	0	1.50286	1.38423	PRKCZ;TNFRSF21
peptidyl-proline hydroxylation (GO:0019511)	0.398094	1	0	0	1.50286	1.38423	EGLN3;P3H2
amine metabolic process (GO:0009308)	0.398094	1	0	0	1.50286	1.38423	SULT1C2;VCAM1
neutrophil extravasation (GO:0072672)	0.398094	1	0	0	1.50286	1.38423	PIK3CD;CD177
response to manganese ion (GO:0010042)	0.398094	1	0	0	1.50286	1.38423	ATP13A2;D2HGDH
regulation of glomerular filtration (GO:0003093)	0.398094	1	0	0	1.50286	1.38423	F2R;PTPRO
positive regulation of interferon-gamma secretion (GO:1902715)	0.398094	1	0	0	1.50286	1.38423	CD2;RASGRP1
positive regulation of adaptive immune response (GO:0002821)	0.398094	1	0	0	1.50286	1.38423	EIF2AK4;IL6ST
vocal learning (GO:0042297)	0.398094	1	0	0	1.50286	1.38423	CNTNAP2;NRXN2
succinyl-CoA metabolic process (GO:0006104)	0.398094	1	0	0	1.50286	1.38423	OGDH;SUCLG2
mesodermal cell fate commitment (GO:0001710)	0.398094	1	0	0	1.50286	1.38423	EYA2;KLF4
regulation of protein depolymerization (GO:1901879)	0.398094	1	0	0	1.50286	1.38423	WDR1;SLN
negative regulation of keratinocyte differentiation (GO:0045617)	0.398094	1	0	0	1.50286	1.38423	CDSN;REG3G
negative regulation of translation in response to stress (GO:0032055)	0.398094	1	0	0	1.50286	1.38423	EIF2AK3;EIF2AK4
regulation of translational initiation in response to stress (GO:0043558)	0.398094	1	0	0	1.50286	1.38423	EIF2AK3;EIF2AK4
striated muscle hypertrophy (GO:0014897)	0.398094	1	0	0	1.50286	1.38423	TCAP;TTN
negative regulation of glycolytic process (GO:0045820)	0.398094	1	0	0	1.50286	1.38423	HDAC4;ACTN3
response to gonadotropin (GO:0034698)	0.398094	1	0	0	1.50286	1.38423	LHCGR;SLC5A5
5S class rRNA transcription from RNA polymerase III type 1 promoter (GO:0042791)	0.398094	1	0	0	1.50286	1.38423	GTF3C3;GTF3C4
regulation of cardiac muscle cell apoptotic process (GO:0010665)	0.398094	1	0	0	1.50286	1.38423	CAMK2D;LTK
inner ear receptor cell development (GO:0060119)	0.398094	1	0	0	1.50286	1.38423	SLC4A7;GRXCR1
regulation of MHC class I biosynthetic process (GO:0045343)	0.398094	1	0	0	1.50286	1.38423	CIITA;IFNB1
cellular amide metabolic process (GO:0043603)	0.399091	1	0	0	1.09078	1.00196	MIPEP;MCCC2;CPM;CERK;MME;CPXM2;GHR;NLN;FUT7;PCCA;MTHFD1L;HLCS;NIT2;AASDHPPT;NSMAF
positive regulation of supramolecular fiber organization (GO:1902905)	0.400738	1	0	0	1.07347	0.981631	SEMA5A;APP;NCKAP1;CARMIL1;EDN1;GPX1;WDR1;CAV3;DCTN1;NCOA3;PLEK;STMN2;SLAIN2;PROX1;PSEN1;NAV3;AKAP9;CCR7;MET;CDK5RAP2
vesicle-mediated transport between endosomal compartments (GO:0098927)	0.403285	1	0	0	1.17615	1.06807	EEA1;MYO1D;ANKRD27;SNX16;KIF16B;PIK3C3
membrane assembly (GO:0071709)	0.403285	1	0	0	1.17615	1.06807	PTPRD;NLGN1;RFTN1;PTEN;NRXN2;ANK3
phospholipid dephosphorylation (GO:0046839)	0.403285	1	0	0	1.17615	1.06807	MTMR2;MTMR3;PLPP4;PLPPR5;PTEN;PLPP3
positive regulation of blood circulation (GO:1903524)	0.403285	1	0	0	1.17615	1.06807	OXTR;APELA;CAV1;FGG;F2R;ADRA1B
cellular response to interleukin-6 (GO:0071354)	0.403285	1	0	0	1.17615	1.06807	PID1;PTGIS;PHB;IL6ST;NFKB1;JAK1
divalent inorganic cation homeostasis (GO:0072507)	0.403285	1	0	0	1.17615	1.06807	CAV1;TMTC2;ATP13A2;ANK3;SLC8A1;ATP6V1B1
regulation of monooxygenase activity (GO:0032768)	0.403285	1	0	0	1.17615	1.06807	DDAH1;CAV1;NOS1AP;ZDHHC21;EGFR;SNCA
regulation of release of sequestered calcium ion into cytosol by sarcoplasmic reticulum (GO:0010880)	0.403285	1	0	0	1.17615	1.06807	CAMK2D;PDE4D;CASQ2;ANK2;SLC8A1;TRDN
calcium ion transmembrane import into cytosol (GO:0097553)	0.404278	1	0	0	1.12714	1.0208	GRIN2A;CACNA2D1;F2R;PLCG2;ITPR2;CCR7;DRD2;GRIN2B;RYR3
regulation of blood circulation (GO:1903522)	0.404278	1	0	0	1.12714	1.0208	KCNG2;CAMK2D;CAV3;KCNJ12;CELF2;KCNQ1;KCNMB2;BDKRB2;FOXN4
vesicle-mediated transport in synapse (GO:0099003)	0.404278	1	0	0	1.12714	1.0208	NLGN1;SYT1;KIF5B;CANX;C2CD4A;C2CD4B;STON2;TMEM230;SNCA
epithelial cell migration (GO:0010631)	0.404278	1	0	0	1.12714	1.0208	FERMT1;ANLN;ZEB2;PLXND1;KIT;ABL1;CYP1B1;CDH13;PKN1
regulation of cysteine-type endopeptidase activity (GO:2000116)	0.404278	1	0	0	1.12714	1.0208	EPHA7;FYN;CSN2;CST7;NGF;GRIN2B;TTBK1;LTF;BIRC3
actin polymerization or depolymerization (GO:0008154)	0.404278	1	0	0	1.12714	1.0208	GHSR;GSN;WDR1;MICAL3;DSTN;COBL;WASF1;CAP2;TTC17
regulation of apoptotic process (GO:0042981)	0.404321	1	0	0	1.01788	0.921742	FOXA1;TRIO;SCX;MPO;IGF1R;AQP1;MYC;RPS6KA2;CLEC5A;KDR;TNFSF10;NEK1;CYP1B1;PROK2;MAP3K8;SKP2;EPHB1;MAP3K4;EPHB4;MAP3K5;TGM2;EPHA5;MAP2K3;EPHA4;PDGFRA;EPHA7;EPHA6;ACTN3;DAPK1;ACTN1;HGF;WNT5A;PRLR;ATAD3A;TIAM1;SFRP2;SHQ1;MELK;BIN1;PPIF;ROR1;ROR2;IL6ST;RAF1;NGEF;EPHA2;ARHGEF26;PRKDC;STK39;TNFRSF11B;TNFRSF11A;PIK3R1;PSEN1;PHB;FOXO3;KALRN;PKHD1;ABR;FIGNL1;UBC;ABL1;PMAIP1;BMF;SUDS3;BCL2L14;TXNDC5;MAP2K6;TFAP2A;BARD1;EGR3;API5;GADD45A;PLK2;INSR;RHBDD1;IL31RA;HMGA2;BMP7;NFKB1;BMP4;AHI1;BMP3;STK24;CD28;CDK1;ANP32B;FGFR4;MYD88;FGFR2;RET;ALK;AVEN;FOXE3;FLT1;CSRNP3;FLT3;CITED2;APIP;FHL2;SH3RF1;SHH;OPA1;TRIM2;MCF2L;ANKRD1;CTLA4;IFT57;JAK3;CTNNBL1;BOK;CTSB;HTATIP2;ARHGEF11;VAV3;GRID2;ANXA1;PTGIS;APAF1;PRMT2;ARHGEF16;INSRR;ARHGEF19;NME4;NGF;DUSP6;DYNAP;LATS1;RNF144B;TOX3;LATS2;CEACAM5;RASA1;KCNMA1;KIT;NOS1AP;ARHGEF3;BIRC6;MET;FXN;TNFRSF21;ARHGEF5;BIRC3;LTF;HDAC2;LTK;DDX20;TANK;THBS1;EGFR;MALT1;HSPD1;FGD4;MAPK8;WNT11;FRZB;ERBB4;NTF3;FYN;HS1BP3;SLIT2;SNCA;MAP3K2;NTRK2;GDF11;EGLN3;MAP3K1;SEMA4D;NTRK3;DAB2IP;NR1H4;BMP8B;GCG;RRP1B;HIPK3;VEGFA;DNAJA1;PINK1;UFM1;TFAP4;RYBP;TAOK3;IL2RB;SPRY2;BCAR1
positive regulation of programmed cell death (GO:0043068)	0.405486	1	0	0	1.03504	0.9343	FOXA1;TRIO;CSRNP3;RPS6KA2;MCF2L;TNFSF10;ANKRD1;CYP1B1;CTLA4;CTNNBL1;MAP3K5;TGM2;BOK;VAV3;ARHGEF11;PRMT2;APAF1;ARHGEF16;ARHGEF19;NGF;DUSP6;LATS1;TIAM1;SFRP2;MELK;SHQ1;LATS2;BIN1;KCNMA1;ARHGEF3;NGEF;ARHGEF5;ARHGEF26;DDX20;PSEN1;FOXO3;KALRN;HSPD1;ABR;FGD4;MAPK8;FRZB;UBC;ABL1;PMAIP1;BMF;SUDS3;SLIT2;MARK4;SNCA;BARD1;GADD45A;DAB2IP;HMGA2;RRP1B;BMP4;DNAJA1;TFAP4;RYBP
negative regulation of macromolecule metabolic process (GO:0010605)	0.407121	1	0	0	1.05442	0.947552	APP;MTMR2;CITED2;TTBK1;ATXN2;STC2;ZC3H12A;HEY2;KDR;CPNE1;ITGB8;XDH;STOX1;NKX3-1;CCR1;NDFIP2;NDFIP1;SOX11;WWP2;KLF4;ESR1;TERF2;NFKB1;VEGFA;OLFM1;PINK1;SFRP2;CD28;PGR
receptor metabolic process (GO:0043112)	0.409411	1	0	0	1.08827	0.971867	SH3GLB1;ARFGEF2;UVRAG;CAV1;PIK3R4;ADM;NSG1;GRK3;GRK2;KIF16B;NEDD4;ACKR3;RAMP1;SNCA
regulation of phosphatidylinositol 3-kinase signaling (GO:0014066)	0.410012	1	0	0	1.07078	0.954677	PPP1R16B;PDGFRA;NTRK2;FLT1;SEMA4D;FLT3;HGF;F2R;PTEN;DAB2IP;WNT16;PTPN13;EGFR;NEDD4;KIT;PDGFC;KDR;NKX3-1;IER3
ERBB signaling pathway (GO:0038127)	0.410012	1	0	0	1.07078	0.954677	CBLB;PIK3R1;AREG;EGFR;EPS8;ADAM17;EPGN;RPS6KA5;GAREM1;KIF16B;ERBB4;UBC;ABL1;PLCE1;PLCG1;PAG1;FAM83B;BCAR1;HBEGF
peptidyl-tyrosine autophosphorylation (GO:0038083)	0.413568	1	0	0	1.10209	0.973076	ZAP70;TNK2;KDR;ABL1;DYRK1A;FYN;JAK3;EGFR;FRK;IGF1R;JAK1
actin filament organization (GO:0007015)	0.415211	1	0	0	1.052	0.924674	PALM2;NEDD9;ARHGAP17;FRY;PPP1R9A;RHOBTB1;MYOM2;AKAP2;ARHGAP12;TTN;EPS8;DPYSL3;CGNL1;CAP2;GHSR;CARMIL1;GSN;ACTN1;NCOA3;DSTN;COBL;PROX1;ARHGAP25;BIN3;RHOJ;FAT1;TCAP;BCAR1
negative regulation of BMP signaling pathway (GO:0030514)	0.416979	1	0	0	1.12714	0.985933	SKOR1;SKOR2;VWC2;LRP2;LEMD2;TRIM33;HIPK2;FBN1
negative regulation of receptor activity (GO:2000272)	0.416979	1	0	0	1.12714	0.985933	ZFYVE28;ERRFI1;TSG101;ZGPAT;CAV1;CASQ2;CBLB;TRDN
substrate adhesion-dependent cell spreading (GO:0034446)	0.416979	1	0	0	1.12714	0.985933	PARVG;PEAK1;FN1;ITGAV;PARVA;PARVB;SRGAP2;ANTXR1
maturation of 5.8S rRNA from tricistronic rRNA transcript (SSU-rRNA, 5.8S rRNA, LSU-rRNA) (GO:0000466)	0.41752	1	0	0	1.18646	1.03629	EXOSC9;EXOSC8;UTP20;KRI1;EXOSC2
positive regulation of lipid storage (GO:0010884)	0.41752	1	0	0	1.18646	1.03629	HILPDA;ZC3H12A;VSTM2A;SREBF2;NFKB1
cellular polysaccharide biosynthetic process (GO:0033692)	0.41752	1	0	0	1.18646	1.03629	EXT1;EXT2;CSGALNACT2;B3GNT2;HS2ST1
striated muscle cell differentiation (GO:0051146)	0.41752	1	0	0	1.18646	1.03629	POPDC2;KDM6B;POPDC3;MYOCD;PROX1
regulation of neuron migration (GO:2001222)	0.41752	1	0	0	1.18646	1.03629	COL3A1;SEMA6A;DAB2IP;RAPGEF2;SRGAP2
macromolecule biosynthetic process (GO:0009059)	0.41752	1	0	0	1.18646	1.03629	ADAMTS3;COL5A1;GALNT2;P3H3;RPS23
calcium ion transport into cytosol (GO:0060402)	0.41752	1	0	0	1.18646	1.03629	GRIN2A;CACNA2D1;JPH1;GRIN2B;SLC8A1
regulation of cAMP biosynthetic process (GO:0030817)	0.41752	1	0	0	1.18646	1.03629	RAMP1;TSHR;PTHLH;CAP2;GPHB5
positive regulation of neuron apoptotic process (GO:0043525)	0.41752	1	0	0	1.18646	1.03629	TFAP2A;EPHA7;FBXW7;DDIT3;FOXO3
regulation of protein kinase A signaling (GO:0010738)	0.41752	1	0	0	1.18646	1.03629	AKAP12;SPHKAP;AKAP7;AKAP5;PJA2
negative regulation of double-strand break repair (GO:2000780)	0.41752	1	0	0	1.18646	1.03629	HELB;OGG1;HSF1;HMGA2;TRIP12
regulation of myotube differentiation (GO:0010830)	0.41752	1	0	0	1.18646	1.03629	HDAC4;NOV;BDNF;CEACAM5;HDAC9
histone modification (GO:0016570)	0.417756	1	0	0	1.05813	0.9236	PRMT6;HDAC4;HDAC2;PRMT2;TRRAP;EYA2;PRDM5;EYA4;PHB;HDAC9;NSD3;MORF4L1;RPS6KA5;TBL1XR1;KAT6B;HLCS;ATXN7;KAT6A;BRMS1L;RUVBL1;UBE2U;SUDS3;NEK11
positive regulation of cell growth (GO:0030307)	0.417756	1	0	0	1.05813	0.9236	SYT4;EDN1;CPNE5;SYT1;SEMA4D;BDNF;ISLR2;NEDD4L;NGF;CDKN2AIP;EGFR;RIMS2;RPTOR;RIMS1;ADAM17;SFRP2;EXOSC9;ADNP2;PRSS2;FXN;EXOSC2;SLC25A33;TRIM32
positive regulation of apoptotic process (GO:0043065)	0.418095	1	0	0	1.02801	0.896473	FOXA1;TRIO;CSRNP3;BTG1;MYC;RPS6KA2;MCF2L;ZC3H12A;TNFSF10;ANKRD1;CYP1B1;CTLA4;CTNNBL1;MAP3K5;TGM2;NKX3-1;BOK;VAV3;ARHGEF11;EPHA7;PTGIS;PRMT2;APAF1;DAPK1;F2R;ARHGEF16;ARHGEF19;NGF;DUSP6;LATS1;TIAM1;SFRP2;MELK;SHQ1;LATS2;BIN1;DDIT3;KCNMA1;ARHGEF3;NGEF;ARHGEF5;ARHGEF26;DDX20;PSEN1;FOXO3;KALRN;HSPD1;ABR;FGD4;MAPK8;FRZB;UBC;ABL1;PMAIP1;BMF;SUDS3;SLIT2;SNCA;BARD1;TFAP2A;GADD45A;IFNB1;DAB2IP;HMGA2;RRP1B;BMP4;DNAJA1;TFAP4;RYBP;MYBBP1A
negative regulation of protein phosphorylation (GO:0001933)	0.420486	1	0	0	1.03849	0.89969	ERRFI1;PID1;PRKDC;LRTM1;LRRC4;PTEN;FAM129A;FBLN1;PRR5L;PRKCZ;C9ORF72;SAMSN1;CORO1C;SPRED2;DEPTOR;UBASH3B;FLRT2;LRRTM3;LRRTM4;LRRTM1;ZC3H12A;NTF3;ENPP1;PMEPA1;SLIT2;LRRC4C;SOCS6;XDH;WWTR1;CAV3;SEMA4D;CAV1;PDE4D;NTRK3;DAB2IP;SFRP2;PARD3;SPRY2;PLPP3;TRIB1;TRIB2
positive regulation of macromolecule metabolic process (GO:0010604)	0.420795	1	0	0	1.02913	0.890823	APP;RPL5;PID1;CITED2;SCX;PIK3CD;RIMS2;RIMS1;MYC;ZC3H12A;ITGB8;GABPA;NKX3-1;FOXD1;TLE1;DDX58;NCOA3;TESC;WNT5A;MAGI2;SOX11;ANK2;MITF;ANK3;POU3F1;WNT16;NGF;TERF2;OLFM1;NOS1AP;PKP1;VSTM2A;PHB;TTBK1;TTN;MAPK8;WNT11;NTF3;DRD1;STOX1;SNCA;ATAD1;TFAP2A;SEC16B;SMAD1;NTRK2;GSN;NTRK3;FN1;EIF2AK3;HMGA2;KLF4;POU4F1;SELE;KLF2;VEGFA;BMP4;AHI1;TADA3;CD28;SPRY2;FGFR4;MYD88
cellular response to starvation (GO:0009267)	0.420862	1	0	0	1.0534	0.911668	MTMR3;RALB;DAPL1;BECN2;PIK3R4;ZFYVE1;RRP8;RPTOR;MAPK8;ZC3H12A;PDK4;PMAIP1;RNF152;MAP3K5;ATG5;SH3GLB1;EIF2AK3;CARTPT;EIF2AK4;SREBF2;RRAGC;STK24;MYBBP1A;PIK3C3;PRKD1
negative regulation of transcription, DNA-templated (GO:0045892)	0.422828	1	0	0	1.01484	0.873568	SPI1;MYT1L;WWC1;PRDM5;WWC2;RORC;RORB;IKZF1;PRDM1;AHR;RBPJ;DACH1;SALL1;RPS6KA5;CHCHD3;BASP1;MYC;SCMH1;ZGPAT;TLE1;NKX6-2;WNT5A;SARS;ARID5B;KCTD1;SOX11;MITF;RUNX3;FOXP2;HIC1;RUNX2;FOXP1;THAP1;HIC2;SFRP2;TCERG1L;KAT6B;TBL1XR1;DDIT3;KAT6A;TIMELESS;CLOCK;ZFPM1;CGGBP1;L3MBTL1;URI1;CTBP2;TSHZ3;MAX;FOXG1;GLIS3;TWIST2;NEDD4L;PSEN1;PHB;FOXO3;HOXB13;T;UBC;SMYD2;HIVEP1;ALX1;SUDS3;DMAP1;PATZ1;ZBTB7A;RREB1;TFAP2A;SMAD2;CBX8;ZBTB14;ATP8B1;BCL11A;CAV1;HMGA1;HMGA2;NR2F2;FOXN3;SMARCA2;BMP7;ESR1;NFKB1;BMP4;NR4A2;NR4A3;CNOT1;TNFSF4;CNOT2;ID1;MXD1;RCOR1;LHX9;FGFR2;CC2D1B;CDKN1C;CIITA;TENM2;CITED2;FHL2;OTUD7B;TCF21;ZC3H8;PTPRK;LDB2;GLI3;GLI2;SHH;MECOM;HEY1;YWHAQ;VPS72;TRPS1;HEY2;LRRFIP1;NKX3-1;PRMT6;ZHX2;BATF3;EDN1;KLF12;FOXD1;PRMT2;HSBP1;EN1;PEX2;PROX1;DUSP26;SREBF2;ETV6;MED25;ZEB2;ELF3;MDFIC;PAX9;LANCL2;RARB;HMX1;MCPH1;KANK2;HDAC4;CEBPA;FOXC1;HDAC2;DDX20;CXXC5;HDAC9;ARNTL;WNT11;HSF1;NRIP1;HES1;BRD7;E2F6;FNIP2;BEND5;E2F7;RUNX1T1;JAZF1;SNCA;ATF7IP;IRX1;WWOX;TCF7L2;SEMA4D;DMRT1;CDKN2A;MBD2;DAB2IP;NR1H4;WWP1;WWP2;KLF4;POU4F1;KLF2;VEGFA;TFAP4;MYBBP1A;NFIA;NFIB;BRMS1L;TAF3;FRK;TRIM33
lipid biosynthetic process (GO:0008610)	0.430044	1	0	0	1.06452	0.898317	GUCY2C;AGPAT5;MVK;SCP2D1;TFCP2L1;PRLR;CYP19A1;ACSF3;TRERF1;AGPAT3;AGPAT4;CYP17A1;GNPAT;AGPS;PDSS2;PDSS1;MLYCD
negative regulation of homeostatic process (GO:0032845)	0.431134	1	0	0	1.12714	0.948304	MAFB;UBASH3B;TNFAIP3;CARTPT;TERF2;ADRA2A;ZFP36L1
positive regulation of protein tyrosine kinase activity (GO:0061098)	0.431134	1	0	0	1.12714	0.948304	EPHA4;GRM5;EPGN;ADAM17;RELN;FBXW7;ADRA2A
regulation of transmembrane receptor protein serine/threonine kinase signaling pathway (GO:0090092)	0.431134	1	0	0	1.12714	0.948304	SMAD2;BMP4;WWTR1;ITGA3;SOX11;BMP7;TRIM33
positive regulation of phospholipid metabolic process (GO:1903727)	0.431134	1	0	0	1.12714	0.948304	PDGFRA;FLT1;FLT3;KIT;PIK3R4;CCR7;PRKD1
production of miRNAs involved in gene silencing by miRNA (GO:0035196)	0.431134	1	0	0	1.12714	0.948304	SMAD2;SMAD1;LIN28A;HNRNPA2B1;SNIP1;DROSHA;PUM2
neural crest cell migration (GO:0001755)	0.431134	1	0	0	1.12714	0.948304	TBX1;SHH;SEMA4D;SEMA3D;ERBB4;PHOX2B;CORO1C
positive regulation of fibroblast proliferation (GO:0048146)	0.431134	1	0	0	1.12714	0.948304	PDGFRA;MYC;PDGFC;WNT5A;FN1;WNT2;AQP1
neuron projection extension (GO:1990138)	0.431134	1	0	0	1.12714	0.948304	ALCAM;AUTS2;CPNE1;PLXNB3;EIF2AK4;C9ORF72;SH3GL2
cellular response to hydrogen peroxide (GO:0070301)	0.431134	1	0	0	1.12714	0.948304	ABL1;PPIF;TNFAIP3;CYP1B1;FXN;AQP1;MAP3K5
positive regulation of phosphate metabolic process (GO:0045937)	0.431134	1	0	0	1.12714	0.948304	APP;DSCAM;FZD7;PSEN1;THBS1;EGFR;SNCA
regulation of blood vessel endothelial cell migration (GO:0043535)	0.432266	1	0	0	1.08206	0.907535	MAP2K3;ADAM17;ANGPT2;FGF18;KDR;PRKD2;PRCP;PRKD1;PLCG1;THBS1;EPHA2;VEGFA
receptor internalization (GO:0031623)	0.432266	1	0	0	1.08206	0.907535	GRK3;GRK2;CAV3;CAV1;NEDD4;ACKR3;ADM;CACNG2;CACNG3;RAMP1;SNCA;CACNG5
regulation of bone mineralization (GO:0030500)	0.432266	1	0	0	1.08206	0.907535	ACVR1;FBN2;CCR1;TFAP2A;BMP4;KL;S1PR1;ENPP1;FGF23;BMP7;SLC8A1;ACVR2A
regulation of cellular protein metabolic process (GO:0032268)	0.432266	1	0	0	1.08206	0.907535	CYFIP2;APP;GRM5;EDN1;CDC123;ATXN2;WNT7A;FOXO3;KLF4;EIF4E;NFKB1;METAP1
phosphatidylinositol metabolic process (GO:0046488)	0.432284	1	0	0	1.04663	0.877781	VAC14;MTMR2;PGAP1;MTMR3;PLEK;PIK3R4;PTEN;PIK3R3;PIK3CD;PIK3C2G;PIK3R1;PLA2G5;PIK3R6;MTMR7;EFR3A;PLCG2;PLA2G4F;TTC7B;PLA2G4A;SYNJ2;PTPN13;EFR3B;RUFY1;FIG4;PI4KA;PIK3C3
positive regulation of binding (GO:0051099)	0.433577	1	0	0	1.05756	0.883792	APP;TCF7L2;FOXC1;RALB;CAV1;PON1;CEBPG;DERL1;PSEN1;TMEM173;NGF;ADD2;HIPK2;BMP4;TIAM1;MED25;RAPGEF2;HES1;MET
NAD biosynthesis via nicotinamide riboside salvage pathway (GO:0034356)	0.434185	1	0	0	1.20228	1.00305	PTGIS;NAXE;NAMPT;NUDT12
vitamin D metabolic process (GO:0042359)	0.434185	1	0	0	1.20228	1.00305	CUBN;LRP2;GC;FGF23
epithelial cilium movement (GO:0003351)	0.434185	1	0	0	1.20228	1.00305	SPAG17;CCDC39;ADCY10;CFAP53
mitotic sister chromatid cohesion (GO:0007064)	0.434185	1	0	0	1.20228	1.00305	BOD1;PDS5B;HASPIN;WAPL
lipoxygenase pathway (GO:0019372)	0.434185	1	0	0	1.20228	1.00305	GPX1;HPGD;PON1;LTC4S
regulation of establishment of cell polarity (GO:2000114)	0.434185	1	0	0	1.20228	1.00305	RAP1B;KANK1;CDH5;GSN
negative regulation of coagulation (GO:0050819)	0.434185	1	0	0	1.20228	1.00305	THBD;EDN1;SERPINE1;HS3ST5
pyrimidine-containing compound metabolic process (GO:0072527)	0.434185	1	0	0	1.20228	1.00305	DCTD;TPK1;SLC19A3;DCK
mesenchymal cell development (GO:0014031)	0.434185	1	0	0	1.20228	1.00305	FOXC1;HEY2;SOX11;TAPT1
regulation of delayed rectifier potassium channel activity (GO:1902259)	0.434185	1	0	0	1.20228	1.00305	KCNG1;NOS1AP;KCNAB1;ANK3
vasculature development (GO:0001944)	0.434185	1	0	0	1.20228	1.00305	ERRFI1;PDGFRA;FBXW7;TCF21
positive regulation of cellular response to insulin stimulus (GO:1900078)	0.434185	1	0	0	1.20228	1.00305	PIK3R3;SORBS1;PIK3R1;PRKCZ
positive regulation of collagen metabolic process (GO:0010714)	0.434185	1	0	0	1.20228	1.00305	BMP4;HDAC2;F2R;SCX
filopodium assembly (GO:0046847)	0.434185	1	0	0	1.20228	1.00305	FGD4;SPATA13;RAB17;SRGAP2
negative regulation of RNA metabolic process (GO:0051253)	0.434185	1	0	0	1.20228	1.00305	SHQ1;ZC3H12A;ESR1;PTBP2
positive regulation of collagen biosynthetic process (GO:0032967)	0.434185	1	0	0	1.20228	1.00305	BMP4;HDAC2;F2R;SCX
regulation of lymphocyte proliferation (GO:0050670)	0.434185	1	0	0	1.20228	1.00305	SOX11;IL12A;AHR;FGF10
toll-like receptor 4 signaling pathway (GO:0034142)	0.434185	1	0	0	1.20228	1.00305	TRIL;TNIP3;NR1H4;LY96
regulation of T cell mediated cytotoxicity (GO:0001914)	0.434185	1	0	0	1.20228	1.00305	FAM49B;IL23R;STX7;IL12A
negative regulation of anoikis (GO:2000811)	0.434185	1	0	0	1.20228	1.00305	TLE1;CAV1;CEACAM5;PDK4
endoderm development (GO:0007492)	0.434185	1	0	0	1.20228	1.00305	DUSP4;APELA;KIF16B;GATA4
regulation of cell junction assembly (GO:1901888)	0.434185	1	0	0	1.20228	1.00305	RAP1B;RAPGEF1;RAPGEF2;RUNX1
cellular response to corticosteroid stimulus (GO:0071384)	0.434185	1	0	0	1.20228	1.00305	ANXA1;ZFP36L1;UBE2L3;SSTR5
membrane repolarization during cardiac muscle cell action potential (GO:0086013)	0.434185	1	0	0	1.20228	1.00305	KCNH2;KCNQ1;ATP1A1;KCNJ3
digestive tract morphogenesis (GO:0048546)	0.434185	1	0	0	1.20228	1.00305	PDGFRA;TCF21;SOX11;FGFR2
negative regulation of adherens junction organization (GO:1903392)	0.434185	1	0	0	1.20228	1.00305	PTEN;THBS1;PHLDB2;CORO1C
regulation of cell differentiation (GO:0045595)	0.434479	1	0	0	1.0433	0.869706	GCM1;PLEKHB2;MEGF10;PTPRQ;RORC;PTHLH;CTGF;SHH;HEY1;TRPS1;HEY2;TFAP2A;TBX1;SKOR1;SKOR2;EDN3;KLF4;RUNX3;RUNX2;KLHL41;RUNX1;BMP4;TIAM1;SMOC1;ANP32B;RAF1;PHLDB2;FGFR2
cell-matrix adhesion (GO:0007160)	0.436553	1	0	0	1.052	0.871945	VCAM1;ACTN3;COL13A1;ITGA3;ACTN1;ITGA2;FGG;PTPRK;SORBS1;NPNT;FBLN5;SGCE;TIAM1;OTOA;COL3A1;PARVG;STRC;ZYX;ITGAV;ADAMTS9;PPFIA2
regulation of extrinsic apoptotic signaling pathway (GO:2001236)	0.437098	1	0	0	1.06983	0.885389	ACVR1;WWOX;TCF7L2;FEM1B;CAV1;TANK;THBS1;SH3RF1;BMP4;DEPTOR;TNFSF10;ITGAV;BIRC6;ZMYND11
regulation of DNA repair (GO:0006282)	0.439392	1	0	0	1.09668	0.901869	TIGAR;EYA2;CEBPG;EYA4;TRIP12;AXIN2;UBE2V1;EGFR;FGF10
regulation of peptidyl-threonine phosphorylation (GO:0010799)	0.439392	1	0	0	1.09668	0.901869	RPTOR;APP;SPRED2;CEMIP;CAB39;PARD3;SPRY2;BMP7;STOX1
negative regulation of Ras protein signal transduction (GO:0046580)	0.439392	1	0	0	1.09668	0.901869	ARHGAP44;KANK1;RASA3;RASA1;DAB2IP;SPRY2;SPRY1;RASAL2;MET
regulation of epithelial to mesenchymal transition (GO:0010717)	0.440914	1	0	0	1.06084	0.868726	FOXA1;CRB2;SMAD2;WWTR1;FOXC1;PTEN;DAB2IP;AXIN2;TBX5;USF3;OLFM1;TIAM1;SFRP2;ALX1;PHLDB2;FOXA2
peptidyl-threonine phosphorylation (GO:0018107)	0.440914	1	0	0	1.06084	0.868726	ACVR1;CAMK2B;CAMK2D;DYRK1A;STK39;DCLK2;TTBK1;HIPK3;MYLK4;HIPK2;STK33;MAPK8;WNK1;CDK1;PRKD2;PRKD1
cartilage development (GO:0051216)	0.445051	1	0	0	1.07814	0.872823	BMP4;NOV;NFIB;SCX;ITGB8;WNT7A;HMGA2;SULF1;RUNX3;RUNX2;RUNX1
regulation of fibroblast proliferation (GO:0048145)	0.445051	1	0	0	1.07814	0.872823	PDGFRA;MED25;MYC;PDGFC;WNT5A;FN1;DAB2IP;PEX2;WNT2;TRIM32;AQP1
regulation of G1/S transition of mitotic cell cycle (GO:2000045)	0.445051	1	0	0	1.07814	0.872823	KANK2;KMT2E;RPTOR;PID1;PRMT2;PTEN;JADE1;BRD7;KLF4;E2F7;MYO16
negative regulation of cytoskeleton organization (GO:0051494)	0.447203	1	0	0	1.12714	0.90706	KANK2;KANK1;LIMA1;CAV3;SLIT2;CORO1A
negative regulation of sequestering of calcium ion (GO:0051283)	0.447203	1	0	0	1.12714	0.90706	F2R;PLCG2;ITPR2;CCR7;DRD2;RYR3
axoneme assembly (GO:0035082)	0.447203	1	0	0	1.12714	0.90706	RP1L1;CCDC39;SPAG17;LRGUK;DRC1;MAPRE2
regulation of chemotaxis (GO:0050920)	0.447203	1	0	0	1.12714	0.90706	EFNB2;PDGFRA;USP14;CXCR4;ZSWIM6;THBS1
positive regulation of vascular endothelial growth factor production (GO:0010575)	0.447203	1	0	0	1.12714	0.90706	CCBE1;EIF2AK3;CYP1B1;GATA4;SULF1;IL6ST
regulation of cellular senescence (GO:2000772)	0.447203	1	0	0	1.12714	0.90706	NUAK1;CDKN2A;HMGA1;HMGA2;TERF2;ARNTL
positive regulation of immune effector process (GO:0002699)	0.447203	1	0	0	1.12714	0.90706	IL23R;TNFSF4;DHX58;PHB;DDX60;PUM2
response to glucocorticoid (GO:0051384)	0.447203	1	0	0	1.12714	0.90706	ANXA1;SLIT3;SLIT2;SSTR5;ZFP36L1;UBE2L3
negative regulation of developmental growth (GO:0048640)	0.447203	1	0	0	1.12714	0.90706	EPHA4;DUSP10;DCC;WWC1;WWC2;PTEN
camera-type eye development (GO:0043010)	0.447203	1	0	0	1.12714	0.90706	FBN2;FOXE3;TENM3;CYP1B1;VEGFA;FBN1
fat cell differentiation (GO:0045444)	0.449221	1	0	0	1.06566	0.852784	CEBPA;TCF7L2;STEAP4;CTBP2;UCP1;HMGA2;KLF4;NR4A2;NR4A3;FAM120B;BBS9;PPARGC1A;TRIM32
positive regulation of transcription from RNA polymerase II promoter (GO:0045944)	0.449682	1	0	0	1.01017	0.807346	FOXA1;APP;PID1;SPI1;PLXND1;FHOD1;WWC1;SERPINE1;RORC;SCX;PRDM2;RORB;IKZF1;AHR;RBPJ;DCAF6;SALL1;RPS6KA5;MCIDAS;MYC;ZC3H12A;NAMPT;CCNL1;IER2;ACVR1;HGF;LMO2;WNT5A;EBF1;HNF1B;SOX11;MITF;RUNX2;RUNX1;SFRP2;RFX6;LMX1A;TBL1XR1;RFX4;DDIT3;PRKD2;PGR;PRKD1;ERG;CLOCK;ZFPM1;GCM1;CTBP2;EPAS1;PRKDC;GLIS3;GATA4;WDR61;PIK3R1;GATA2;FOXO3;NPAS3;RAI1;NHLH2;GALR1;NHLH1;MYO6;UBC;CAMTA1;ALX1;OTX2;PPARGC1A;WNT2;RREB1;TFAP2A;SMAD2;WWTR1;SMAD1;JAG1;EGR4;FOXF2;AUTS2;ESRRB;HMGA1;NFATC3;HMGA2;SMARCA2;ESR1;PBX1;NFKB1;PHOX2B;FOSL2;BMP4;NR4A2;AHI1;CDK8;NR4A3;MYF6;TAF4B;TCF4;SIM1;FGFR2;MYF5;CIITA;CSRNP3;SETD3;THRB;ELL;CITED2;HNF4G;TCF21;ARHGEF10L;LDB2;HIF3A;NR2E3;GLI3;GLI2;PPP3CA;SHH;MECOM;HEY1;HNF4A;HEY2;GABPA;NKX3-1;MKL2;TEAD4;KDM6B;SS18;NCOA2;MYOCD;EDN1;DDX58;H2AFZ;NCOA3;MKL1;TET2;TET1;ETV1;PROX1;TMEM173;SREBF2;MED25;ZEB2;NR5A2;TFEC;RARB;CDH13;NCOA7;VGLL2;MET;HDAC4;CEBPA;FOXC1;HDAC2;CEBPG;NR2C2;EGFR;ARNTL;EPCAM;PLAGL1;HSF1;NRIP1;LEO1;E2F3;HES1;E2F7;TBX1;WWOX;ARNT2;TCF7L2;CDKN2B;DMRT1;PCGF5;IFNB1;DAB2IP;NR1H4;WNT7A;CDC5L;RRP1B;TBX5;KLF4;POU4F1;ACVR2A;KLF2;VEGFA;HIPK2;POMC;KLF5;NFIA;NFIB;TNIP3;ASXL3;LPIN1;FOXA2
regulation of T cell differentiation (GO:0045580)	0.45434	1	0	0	1.09299	0.862266	CD2;ZAP70;IFNB1;CAMK4;ABL1;CTLA4;PRDM1;RUNX1
regulation of cell-substrate adhesion (GO:0010810)	0.45434	1	0	0	1.09299	0.862266	BST1;FZD7;PTPRO;SPOCK1;NDNF;RSU1;NPNT;CORO1C
response to exogenous dsRNA (GO:0043330)	0.45434	1	0	0	1.09299	0.862266	COLEC12;RALB;DDX58;IFNB1;CAV1;RFTN1;IFNK;TMEM173
platelet aggregation (GO:0070527)	0.45434	1	0	0	1.09299	0.862266	PDGFRA;RAP2B;STXBP3;UBASH3B;PLEK;FGG;GNAS;METAP1
regulation of autophagosome assembly (GO:2000785)	0.45434	1	0	0	1.09299	0.862266	SH3GLB1;PINK1;RALB;MTMR3;FEZ1;RAB3GAP2;C9ORF72;RAB33B
establishment or maintenance of epithelial cell apical/basal polarity (GO:0045197)	0.45434	1	0	0	1.09299	0.862266	CRB2;DLG2;WDR1;PARD3;LIN7C;LIN7B;ANK1;PARD3B
carboxylic acid metabolic process (GO:0019752)	0.45434	1	0	0	1.09299	0.862266	CYB5A;CYB5R3;PTGIS;MTHFD1L;PON1;SLC2A1;PLA2G4A;ST3GAL1
positive regulation of biomineral tissue development (GO:0070169)	0.45434	1	0	0	1.09299	0.862266	FBN2;ACVR1;TFAP2A;BMP4;KL;BMP7;SLC8A1;ACVR2A
interleukin-27-mediated signaling pathway (GO:0070106)	0.454689	1	0	0	1.22961	0.969105	CANX;IL6ST;JAK1
mononuclear cell differentiation (GO:1903131)	0.454689	1	0	0	1.22961	0.969105	BMP4;IL31RA;VEGFA
interleukin-2-mediated signaling pathway (GO:0038110)	0.454689	1	0	0	1.22961	0.969105	IL2RB;JAK3;JAK1
negative regulation of leukocyte cell-cell adhesion (GO:1903038)	0.454689	1	0	0	1.22961	0.969105	TIGIT;JAK3;PAG1
negative regulation of JUN kinase activity (GO:0043508)	0.454689	1	0	0	1.22961	0.969105	DNAJA1;DUSP10;HIPK3
urea cycle (GO:0000050)	0.454689	1	0	0	1.22961	0.969105	CPS1;ARG1;NMRAL1
brain morphogenesis (GO:0048854)	0.454689	1	0	0	1.22961	0.969105	PTEN;CTNNA2;SHANK2
endonucleolytic cleavage of tricistronic rRNA transcript (SSU-rRNA, 5.8S rRNA, LSU-rRNA) (GO:0000479)	0.454689	1	0	0	1.22961	0.969105	BMS1;UTP20;KRI1
regulation of mitotic centrosome separation (GO:0046602)	0.454689	1	0	0	1.22961	0.969105	NEK2;KIF11;MAP9
biotin metabolic process (GO:0006768)	0.454689	1	0	0	1.22961	0.969105	MCCC2;PCCA;HLCS
positive regulation of histone deacetylation (GO:0031065)	0.454689	1	0	0	1.22961	0.969105	PRKD2;PRKD1;VEGFA
purine nucleobase metabolic process (GO:0006144)	0.454689	1	0	0	1.22961	0.969105	MTHFD1;MTHFD1L;DPYD
regulation of integrin-mediated signaling pathway (GO:2001044)	0.454689	1	0	0	1.22961	0.969105	BST1;PRKD1;CD177
phosphatidylinositol dephosphorylation (GO:0046856)	0.454689	1	0	0	1.22961	0.969105	MTMR2;MTMR3;PTEN
stress granule assembly (GO:0034063)	0.454689	1	0	0	1.22961	0.969105	ATXN2;C9ORF72;RPS23
monocyte differentiation (GO:0030224)	0.454689	1	0	0	1.22961	0.969105	BMP4;IL31RA;VEGFA
regulation of short-term neuronal synaptic plasticity (GO:0048172)	0.454689	1	0	0	1.22961	0.969105	GRIK2;SHISA9;SHISA6
cellular response to interleukin-2 (GO:0071352)	0.454689	1	0	0	1.22961	0.969105	IL2RB;JAK3;JAK1
cochlea morphogenesis (GO:0090103)	0.454689	1	0	0	1.22961	0.969105	TBX1;MYO3B;MYO3A
rhodopsin mediated signaling pathway (GO:0016056)	0.454689	1	0	0	1.22961	0.969105	RNF7;PDE6A;CNGB1
cytoplasmic mRNA processing body assembly (GO:0033962)	0.454689	1	0	0	1.22961	0.969105	ATXN2;LSM14A;EDC3
macrophage differentiation (GO:0030225)	0.454689	1	0	0	1.22961	0.969105	BMP4;IL31RA;VEGFA
regulation of RNA polymerase II transcriptional preinitiation complex assembly (GO:0045898)	0.454689	1	0	0	1.22961	0.969105	ATF7IP;PSMC1;ESR1
methionine metabolic process (GO:0006555)	0.454689	1	0	0	1.22961	0.969105	AHCYL2;AHCYL1;MTHFD1
arginine metabolic process (GO:0006525)	0.454689	1	0	0	1.22961	0.969105	CPS1;DDAH1;ARG1
metanephric mesenchyme development (GO:0072075)	0.454689	1	0	0	1.22961	0.969105	SHH;BASP1;TCF21
negative regulation of heart contraction (GO:0045822)	0.454689	1	0	0	1.22961	0.969105	GRK2;PDE4D;ZC3H12A
negative regulation of cardiac muscle hypertrophy (GO:0010614)	0.454689	1	0	0	1.22961	0.969105	RGS2;CAV3;GLRX3
modulation by host of viral genome replication (GO:0044827)	0.454689	1	0	0	1.22961	0.969105	YTHDC2;ZC3H12A;EIF2AK4
angiotensin maturation (GO:0002003)	0.454689	1	0	0	1.22961	0.969105	ENPEP;MME;CMA1
positive regulation of sodium ion transmembrane transporter activity (GO:2000651)	0.454689	1	0	0	1.22961	0.969105	WNK2;TESC;ANK3
epithelial cell-cell adhesion (GO:0090136)	0.454689	1	0	0	1.22961	0.969105	NOV;KIT;KIFC3
response to thyroid hormone (GO:0097066)	0.454689	1	0	0	1.22961	0.969105	LMO2;KLF9;CTSB
icosanoid secretion (GO:0032309)	0.454689	1	0	0	1.22961	0.969105	BDKRB2;NMUR2;DRD2
carbohydrate derivative catabolic process (GO:1901136)	0.454689	1	0	0	1.22961	0.969105	MANBA;ADAMTS9;DERA
glutathione biosynthetic process (GO:0006750)	0.454689	1	0	0	1.22961	0.969105	MGST2;GGT1;CNDP2
presynaptic membrane organization (GO:0097090)	0.454689	1	0	0	1.22961	0.969105	PTPRD;NLGN1;PTEN
regulation of symbiosis, encompassing mutualism through parasitism (GO:0043903)	0.454689	1	0	0	1.22961	0.969105	CAV1;FUCA2;SFTPD
positive regulation of T-helper cell differentiation (GO:0045624)	0.454689	1	0	0	1.22961	0.969105	ANXA1;TNFSF4;PRKCZ
positive regulation of interferon-gamma biosynthetic process (GO:0045078)	0.454689	1	0	0	1.22961	0.969105	IL21;CEBPG;ZFPM1
membrane repolarization during action potential (GO:0086011)	0.454689	1	0	0	1.22961	0.969105	KCNH2;KCNQ1;ATP1A1
UDP-N-acetylglucosamine biosynthetic process (GO:0006048)	0.454689	1	0	0	1.22961	0.969105	GNPDA2;AMDHD2;GFPT2
spinal cord development (GO:0021510)	0.454689	1	0	0	1.22961	0.969105	RELN;SOX11;GLI2
microtubule anchoring at microtubule organizing center (GO:0072393)	0.454689	1	0	0	1.22961	0.969105	NIN;CCDC68;DCTN1
negative regulation of blood vessel diameter (GO:0097756)	0.454689	1	0	0	1.22961	0.969105	EDN1;EDN2;EDN3
negative regulation of protein localization to nucleus (GO:1900181)	0.454689	1	0	0	1.22961	0.969105	MDFIC;POLR1A;OTUD7B
regulation of inclusion body assembly (GO:0090083)	0.454689	1	0	0	1.22961	0.969105	SACS;DNAJB8;SNCAIP
regulation of lamellipodium morphogenesis (GO:2000392)	0.454689	1	0	0	1.22961	0.969105	KANK1;RREB1;CORO1C
negative regulation of protein ubiquitination involved in ubiquitin-dependent protein catabolic process (GO:2000059)	0.454689	1	0	0	1.22961	0.969105	RPL5;PDCL3;HIPK2
mesonephros development (GO:0001823)	0.454689	1	0	0	1.22961	0.969105	BMP4;BMP7;FGF10
pyrimidine nucleoside catabolic process (GO:0046135)	0.454689	1	0	0	1.22961	0.969105	DPYD;UPP2;UPP1
intrinsic apoptotic signaling pathway in response to oxidative stress (GO:0008631)	0.454689	1	0	0	1.22961	0.969105	STK24;CYP1B1;MAP3K5
positive regulation of tumor necrosis factor secretion (GO:1904469)	0.454689	1	0	0	1.22961	0.969105	C1QTNF4;DDX58;WNT5A
regulation of ventricular cardiac muscle cell action potential (GO:0098911)	0.454689	1	0	0	1.22961	0.969105	CAV1;DSG2;CTNNA3
regulation of protein kinase C signaling (GO:0090036)	0.454689	1	0	0	1.22961	0.969105	WNT11;WNT5A;VEGFA
regulation of cellular component organization (GO:0051128)	0.456215	1	0	0	1.03053	0.808749	URI1;CAMK2D;HJURP;FAM107A;WFDC1;STON2;EFNA5;RAP1B;RPTOR;RAB21;ABL1;PLCE1;SPOCK1;CD177;ABCA1;ARHGEF11;GSN;SEMA4D;DAB2IP;SNCAIP;RUFY1;LATS1;PINK1;FMNL2;RIT2;NEDD4;RAPGEF1;CDH13;RAPGEF2;RAB17;BCAR1;PAPPA2
positive regulation of DNA metabolic process (GO:0051054)	0.457156	1	0	0	1.04467	0.817693	PDGFRA;USP7;TIGAR;STN1;STPG4;EYA2;HGF;INSR;CEBPG;EYA4;AREG;EGFR;GLI2;IGF1R;MYC;PDGFC;PRKD2;FGFR4;FGF10
positive regulation of cell cycle arrest (GO:0071158)	0.457156	1	0	0	1.04467	0.817693	CNOT6L;UHRF2;GADD45A;PLK2;DAB2IP;HMGA2;ARID3A;POU4F1;RRP8;MED25;MYBBP1A;PCBP4;CNOT11;CNOT1;PLAGL1;CNOT2;UBC;CDK1;E2F7
regulation of protein phosphorylation (GO:0001932)	0.458212	1	0	0	1.01918	0.795389	APP;PID1;PTEN;GRM5;RB1CC1;ZC3H12A;KDR;PLCE1;NKX3-1;EPHA7;HGF;AXIN2;RAP2A;ADAM17;PLPP3;RALB;PRKDC;PELI2;FAM129A;ITLN1;FBLN1;PRR5L;EFNA5;C9ORF72;RASGRP1;EGFR;CORO1C;TTN;THPO;ERBB4;P2RY1;ABL1;FYN;SLIT2;XDH;FNIP2;TBX1;WWTR1;GDF11;NTRK2;SEMA4D;KIDINS220;INSR;IL34;NTRK3;FN1;EIF2AK3;DAB2IP;BMP8B;EIF2AK4;BMP7;ACVR2A;VEGFA;MOB1B;BMP4;BST1;PDCL3;BMP3;PINK1
regulation of interleukin-6 production (GO:0032675)	0.458968	1	0	0	1.07347	0.835991	C1QTNF4;DDX58;TNFSF4;ZC3H12A;WNT5A;MAPKAPK2;TNFAIP3;INAVA;MYD88;HSPD1
regulation of cell motility (GO:2000145)	0.461767	1	0	0	1.03407	0.799023	PLXND1;ARHGAP18;FBLN1;LDB2;RHOBTB1;EGFR;ERBB4;SPOCK3;PLXNA2;ABL1;PLXNA1;CCR7;CFAP20;PLXNA4;LMO4;DDX58;DIAPH1;FRMD5;SST;SPATA13;PLXNB3;PKN1;RAF1;TRIM32;HBEGF
regulation of stress fiber assembly (GO:0051492)	0.464734	1	0	0	1.052	0.806137	PTGER4;CARMIL1;FHOD1;LPAR1;ARHGEF10L;ARHGAP28;CTGF;TMEFF2;WNT11;ALMS1;ABL1;PHLDB2;MET;ARHGEF5
positive regulation of transcription, DNA-templated (GO:0045893)	0.465612	1	0	0	1.00638	0.769276	APP;PID1;SPI1;SERPINE1;SCX;IKZF1;RBPJ;DCAF6;RPS6KA5;MCIDAS;MYC;ZC3H12A;NAMPT;CCNL1;IER2;CDK5RAP2;ACVR1;EBF1;WDR75;HNF1B;SOX11;RUNX3;RUNX2;RUNX1;SFRP2;RFX6;RFX4;DDIT3;PRKD2;PRKD1;CLOCK;CASZ1;CTBP2;EPAS1;PRKDC;GATA4;WDR61;PIK3R1;GATA2;NHLH2;NUP85;GALR1;NHLH1;MYO6;HIVEP3;ALX1;PPARGC1A;RREB1;FZD1;WWTR1;JAG1;EGR4;FOXF2;FZD7;IL31RA;EIF2AK3;NFATC3;NR2F2;SMARCA2;TRERF1;FOSL2;HNRNPD;SIM1;RET;CDKN1C;CSRNP3;SETD3;ELL;CITED2;KDM8;HNF4G;TCF21;HIF3A;GLI3;GLI2;RPTOR;PPP3CA;EDRF1;SHH;MECOM;HEY1;HNF4A;HEY2;FAM170A;GABPA;TEAD4;SS18;NCOA2;EDN1;PRMT2;NCOA3;TESC;TET2;TET1;PROX1;RGMB;TMEM173;SREBF2;TOX3;MED25;ZEB2;NR5A2;MDFIC;TFEC;WAC;RARB;NCOA7;VGLL2;FOXC1;EGFR;ARNTL;EPCAM;PLAGL1;HSF1;LEO1;BRD7;MAP3K2;WWOX;ARNT2;CDKN2B;DMRT1;PCGF5;IFNB1;DAB2IP;NR1H4;WNT7A;RRP1B;POU4F1;VEGFA;HIPK2;TFAP4;RYBP;NFIA;KLHL6;NFIB;CAMK4;FOXA2;FOXA1;ICE1;FHOD1;RORC;PRDM2;MYRFL;RORB;AHR;GRIP1;SALL1;MAP3K5;MAP2K3;HGF;F2R;LMO2;WNT5A;MITF;POU3F1;LMX1A;KAT6B;TBL1XR1;KAT6A;PGR;UBE2V1;ERG;KMT2E;GCM1;GLIS3;PSEN1;PHB;FOXO3;NPAS3;RAI1;UBC;CAMTA1;OTX2;WNT2;TFAP2A;SMAD2;SMAD1;AUTS2;ESRRB;HMGA1;HMGA2;FOXN4;ESRRG;FOXN3;BMP7;ESR1;NFKB1;PHOX2B;BMP4;NR4A2;AHI1;CDK8;NR4A3;LHX2;TADA3;RFXAP;MYF6;TAF4B;TCF4;FGFR2;FGF10;MYF5;CIITA;THRB;FHL2;ZC3H8;LDB2;NR2E3;NKX3-1;ARHGEF11;MKL2;KDM6B;MYOCD;DDX58;H2AFZ;MKL1;ETV1;ARID1B;ELF3;CDH13;MET;CREB5;HDAC4;CEBPA;HDAC2;CEBPG;MLLT3;NR2C2;WNT11;ERBB4;NRIP1;E2F3;HES1;E2F7;TBX1;ATF7IP;RNF20;TCF7L2;CDC5L;TBX5;KLF4;ACVR2A;KLF2;POMC;KLF5;TNIP3;ASXL3;ERCC6;LPIN1;TAF3
regulation of endoplasmic reticulum stress-induced intrinsic apoptotic signaling pathway (GO:1902235)	0.465912	1	0	0	1.12714	0.860864	OPA1;DDIT3;EIF2AK3;PMAIP1;BOK
calcium-independent cell-cell adhesion via plasma membrane cell-adhesion molecules (GO:0016338)	0.465912	1	0	0	1.12714	0.860864	CLDN22;CLDN14;CLDN23;CLDN7;CLDN1
dopamine metabolic process (GO:0042417)	0.465912	1	0	0	1.12714	0.860864	MOXD1;DRD1;SNCAIP;DRD2;SNCA
regulation of anoikis (GO:2000209)	0.465912	1	0	0	1.12714	0.860864	TLE1;MYBBP1A;CAV1;CEACAM5;PDK4
negative regulation of telomere maintenance via telomerase (GO:0032211)	0.465912	1	0	0	1.12714	0.860864	STN1;PINX1;NAT10;TERF1;TERF2
aromatic amino acid family catabolic process (GO:0009074)	0.465912	1	0	0	1.12714	0.860864	IL4I1;TAT;KYNU;PAH;PCBD1
positive regulation of cAMP biosynthetic process (GO:0030819)	0.465912	1	0	0	1.12714	0.860864	LHCGR;RAMP1;TSHR;PTHLH;GPHB5
proteoglycan metabolic process (GO:0006029)	0.465912	1	0	0	1.12714	0.860864	CHST8;CHST9;CSGALNACT2;FOXL1;SULF1
negative regulation of macromolecule biosynthetic process (GO:0010558)	0.465912	1	0	0	1.12714	0.860864	EDN1;HDAC2;CIITA;TMEFF2;ASB1
positive regulation of protein modification process (GO:0031401)	0.466994	1	0	0	1.02342	0.77927	APP;RALB;PELI2;FAM129A;ITLN1;EFNA5;RASGRP1;EGFR;ARNTL;THPO;ERBB4;RB1CC1;P2RY1;KDR;ABL1;NKX3-1;PPP1R16B;TBX1;NTRK2;SEMA4D;HGF;INSR;NTRK3;IL34;ATG10;DYRK1A;AXIN2;ACVR2A;VEGFA;BMP4;ADAM17;RAP2A;PINK1;NOS1AP;RAB3GAP2;RAMP1;TRABD2B
fibroblast growth factor receptor signaling pathway (GO:0008543)	0.468247	1	0	0	1.04044	0.789441	KL;GALNT3;SHCBP1;FGF5;FGF6;SPRED2;FGF7;FGF9;FLRT2;KIF16B;HNRNPH1;ESRP1;UBC;FGF18;FGFR4;FGF23;FGFR2;FGF10
keratan sulfate biosynthetic process (GO:0018146)	0.471137	1	0	0	1.08827	0.819041	CHST1;B3GNT2;PRELP;ST3GAL1;CHST2;B4GALT4;ST3GAL3
cortical cytoskeleton organization (GO:0030865)	0.471137	1	0	0	1.08827	0.819041	NCKAP1;ANLN;NLGN1;FMNL2;PPP2R3C;PLEK;RHOJ
negative regulation of lymphocyte proliferation (GO:0050672)	0.471137	1	0	0	1.08827	0.819041	ARG1;DLG5;SFTPD;CTLA4;SOX11;PDCD1LG2;TNFRSF21
semaphorin-plexin signaling pathway (GO:0071526)	0.471137	1	0	0	1.08827	0.819041	PLXND1;SEMA4D;SEMA3D;PLXNA2;PLXNB3;MET;PLXNA4
regulation of myoblast differentiation (GO:0045661)	0.471137	1	0	0	1.08827	0.819041	BMP4;BTG1;BOC;MYF6;KLHL41;ZFP36L1;MYF5
chemical homeostasis (GO:0048878)	0.474257	1	0	0	1.06782	0.7966	CEBPA;ACOXL;FBXW7;HNF4A;NR1H4;AQP7;NEDD4L;IRS2;THADA
negative regulation of cellular biosynthetic process (GO:0031327)	0.476358	1	0	0	1.0552	0.782519	PTGIS;FBXW7;CAV1;PLEK;ZC3H12A;NR1H4;RAPGEF2;PROX1;NFKB1;GCK;ASB1
positive regulation of organelle assembly (GO:1902117)	0.476358	1	0	0	1.0552	0.782519	SH3GLB1;EDN1;RALB;CNOT6L;PAN3;CNOT1;CNOT2;RAB3GAP2;ASAP1;PROX1;TAPT1
response to glucose (GO:0009749)	0.476358	1	0	0	1.0552	0.782519	TCF7L2;SLC30A8;EIF2B2;LIN28A;HNF4A;INSRR;PDK3;IRS2;THBS1;GCK;IGF1R
chromosome organization (GO:0051276)	0.477878	1	0	0	1.04663	0.772832	TCF7L2;HDAC2;CENPW;CDCA8;HMGA2;AXIN2;GEM;LATS1;CUL4A;MSH3;MYC;UBC;COPS8
chordate embryonic development (GO:0043009)	0.477878	1	0	0	1.04663	0.772832	TBX1;ARNT2;MBNL1;WNT7B;CHD7;WNT5A;PROX1;SULF1;BMP7;VEGFA;FUT8;WNT11;FGFR2
positive regulation of cellular process (GO:0048522)	0.479779	1	0	0	1.00769	0.74008	SCX;IRS2;CTGF;CRKL;IGF1R;FGF5;FGF6;FGF7;FGF9;MYC;ZC3H12A;NAMPT;KDR;PROK2;ADNP2;PRSS2;KCNH2;PDGFRA;SLC30A2;HGF;F2R;SOX11;NCCRP1;TIAM1;ADAM17;EID3;SFRP2;GAREM1;PARD3;KCNQ1;IL6ST;PTGFR;MTMR2;PHB;TNFRSF11A;REG3G;CDKN2AIP;PKHD1;EFNB2;PDGFC;WNT2;WWTR1;EGR4;INSR;CAV1;IL31RA;FN1;HTR1A;HMGA2;ACER2;BMP4;BST1;TNFSF4;FGFR4;RAD18;FGFR2;IL21;FLT1;TENM4;FLT3;CITED2;CDCA7L;HILPDA;PTEN;AREG;RPTOR;UFL1;SHH;ITGAV;NKX3-1;EDN1;CNOT6L;EDN2;EDN3;IL15;TET1;GAB2;PROX1;AXIN2;OSMR;ADRA2A;DYNAP;CCKBR;NOS1AP;FXN;HBEGF;HDAC4;COLEC12;CDC123;HDAC2;PTN;THBS1;EGFR;PTHLH;RAB21;RPS15A;FTMT;EPCAM;ERBB4;EXOSC9;NTF3;HSF1;HES1;EXOSC2;STOX1;TBX1;NTRK2;KDM4C;NTRK3;IL34;SORL1;TSHR;VEGFA;EPGN;SLC25A33;TRIM32
nitrogen compound transport (GO:0071705)	0.479938	1	0	0	1.03575	0.760343	SLC12A2;CUBN;EDN1;ABCC1;SLC38A1;SLC6A15;SLC43A1;AQP7;SLC3A1;SLC16A10;SLC7A11;SLC7A2;AQP1;SLC22A12;SLC7A8;SLC38A2;SLC38A4
angiotensin-activated signaling pathway (GO:0038166)	0.482352	1	0	0	1.28816	0.939175	AHCYL1;CAV1
membrane raft polarization (GO:0001766)	0.482352	1	0	0	1.28816	0.939175	CD2;CMTM8
bleb assembly (GO:0032060)	0.482352	1	0	0	1.28816	0.939175	EMP1;MYLK
AV node cell action potential (GO:0086016)	0.482352	1	0	0	1.28816	0.939175	CACNB2;CACNA1G
positive regulation of lamellipodium morphogenesis (GO:2000394)	0.482352	1	0	0	1.28816	0.939175	RREB1;CORO1C
flavin-containing compound metabolic process (GO:0042726)	0.482352	1	0	0	1.28816	0.939175	RFK;ENPP1
positive regulation of dendritic cell chemotaxis (GO:2000510)	0.482352	1	0	0	1.28816	0.939175	CCR7;IL12A
fat-soluble vitamin catabolic process (GO:0042363)	0.482352	1	0	0	1.28816	0.939175	CYP26B1;FGF23
regulation of DNA endoreduplication (GO:0032875)	0.482352	1	0	0	1.28816	0.939175	FBXW7;E2F7
elastic fiber assembly (GO:0048251)	0.482352	1	0	0	1.28816	0.939175	MYH11;FBLN5
sulfur amino acid biosynthetic process (GO:0000097)	0.482352	1	0	0	1.28816	0.939175	MTHFD1;GGT1
pri-miRNA transcription from RNA polymerase II promoter (GO:0061614)	0.482352	1	0	0	1.28816	0.939175	SPI1;KLF4
reproductive system development (GO:0061458)	0.482352	1	0	0	1.28816	0.939175	LHCGR;SHH
sequestering of extracellular ligand from receptor (GO:0035581)	0.482352	1	0	0	1.28816	0.939175	FBN2;FBN1
negative regulation of cardiac muscle cell differentiation (GO:2000726)	0.482352	1	0	0	1.28816	0.939175	FZD7;SOX6
translational readthrough (GO:0006451)	0.482352	1	0	0	1.28816	0.939175	SEPSECS;DIO2
membrane raft distribution (GO:0031580)	0.482352	1	0	0	1.28816	0.939175	CD2;CMTM8
valine metabolic process (GO:0006573)	0.482352	1	0	0	1.28816	0.939175	GHR;HIBADH
negative regulation of synapse organization (GO:1905809)	0.482352	1	0	0	1.28816	0.939175	ROBO2;SLIT1
molybdopterin cofactor metabolic process (GO:0043545)	0.482352	1	0	0	1.28816	0.939175	MOCS1;GPHN
gas homeostasis (GO:0033483)	0.482352	1	0	0	1.28816	0.939175	CAV1;WNT7B
activation of MAPKKK activity (GO:0000185)	0.482352	1	0	0	1.28816	0.939175	GADD45A;DAB2IP
retinoic acid receptor signaling pathway (GO:0048384)	0.482352	1	0	0	1.28816	0.939175	TBX1;RARB
positive regulation of protein deubiquitination (GO:1903003)	0.482352	1	0	0	1.28816	0.939175	ZC3H12A;TANK
L-cysteine metabolic process (GO:0046439)	0.482352	1	0	0	1.28816	0.939175	AHCYL2;AHCYL1
regulation of memory T cell differentiation (GO:0043380)	0.482352	1	0	0	1.28816	0.939175	IL23R;TNFSF4
pituitary gland development (GO:0021983)	0.482352	1	0	0	1.28816	0.939175	SALL1;GLI2
vascular endothelial growth factor signaling pathway (GO:0038084)	0.482352	1	0	0	1.28816	0.939175	FOXC1;VEGFA
positive regulation of macrophage migration (GO:1905523)	0.482352	1	0	0	1.28816	0.939175	THBS1;CMKLR1
cellular response to hydroxyurea (GO:0072711)	0.482352	1	0	0	1.28816	0.939175	NSMCE3;TIMELESS
regulation of atrial cardiac muscle cell membrane repolarization (GO:0060372)	0.482352	1	0	0	1.28816	0.939175	KCNQ1;CACNA1D
positive regulation of NK T cell activation (GO:0051135)	0.482352	1	0	0	1.28816	0.939175	IL23R;IL12A
membrane fusion involved in viral entry into host cell (GO:0039663)	0.482352	1	0	0	1.28816	0.939175	CXCR4;PPIA
modification by symbiont of host morphology or physiology (GO:0044003)	0.482352	1	0	0	1.28816	0.939175	VAPB;HIPK2
peroxisome proliferator activated receptor signaling pathway (GO:0035357)	0.482352	1	0	0	1.28816	0.939175	FAM120B;PDK3
positive regulation of inositol phosphate biosynthetic process (GO:0060732)	0.482352	1	0	0	1.28816	0.939175	LHCGR;SNCA
negative regulation of membrane protein ectodomain proteolysis (GO:0051045)	0.482352	1	0	0	1.28816	0.939175	TIMP3;PTPN3
peptidyl-lysine deacetylation (GO:0034983)	0.482352	1	0	0	1.28816	0.939175	HDAC4;HDAC9
negative regulation of macrophage activation (GO:0043031)	0.482352	1	0	0	1.28816	0.939175	ZC3H12A;IL31RA
positive regulation of hemopoiesis (GO:1903708)	0.482352	1	0	0	1.28816	0.939175	FOXC1;THPO
regulation of RNA biosynthetic process (GO:2001141)	0.482352	1	0	0	1.28816	0.939175	NCOA3;MITF
tRNA transcription (GO:0009304)	0.482352	1	0	0	1.28816	0.939175	GTF3C3;GTF3C4
negative regulation of receptor internalization (GO:0002091)	0.482352	1	0	0	1.28816	0.939175	MTMR2;ATXN2
positive regulation of tumor necrosis factor-mediated signaling pathway (GO:1903265)	0.482352	1	0	0	1.28816	0.939175	ADAM17;CPNE1
negative regulation of alpha-beta T cell activation (GO:0046636)	0.482352	1	0	0	1.28816	0.939175	IHH;GLI3
positive regulation of fatty acid beta-oxidation (GO:0032000)	0.482352	1	0	0	1.28816	0.939175	ABCD2;IRS2
positive regulation of striated muscle contraction (GO:0045989)	0.482352	1	0	0	1.28816	0.939175	RGS2;KCNQ1
negative regulation of B cell apoptotic process (GO:0002903)	0.482352	1	0	0	1.28816	0.939175	IRS2;FOXP1
regulation of toll-like receptor 3 signaling pathway (GO:0034139)	0.482352	1	0	0	1.28816	0.939175	CAV1;TNFAIP3
endonucleolytic cleavage in ITS1 to separate SSU-rRNA from 5.8S rRNA and LSU-rRNA from tricistronic rRNA transcript (SSU-rRNA, 5.8S rRNA, LSU-rRNA) (GO:0000447)	0.482352	1	0	0	1.28816	0.939175	UTP20;KRI1
negative regulation of axon regeneration (GO:0048681)	0.482352	1	0	0	1.28816	0.939175	EPHA4;CERS2
activation of signaling protein activity involved in unfolded protein response (GO:0006987)	0.482352	1	0	0	1.28816	0.939175	VAPB;DAB2IP
regulation of norepinephrine secretion (GO:0014061)	0.482352	1	0	0	1.28816	0.939175	ADRA2C;ADRA2A
pharyngeal arch artery morphogenesis (GO:0061626)	0.482352	1	0	0	1.28816	0.939175	BMP4;HES1
regulation of growth hormone secretion (GO:0060123)	0.482352	1	0	0	1.28816	0.939175	CHD7;DRD2
negative regulation of dendritic cell apoptotic process (GO:2000669)	0.482352	1	0	0	1.28816	0.939175	CXCL12;CCR7
fusion of virus membrane with host plasma membrane (GO:0019064)	0.482352	1	0	0	1.28816	0.939175	CXCR4;PPIA
hyaluronan biosynthetic process (GO:0030213)	0.482352	1	0	0	1.28816	0.939175	CEMIP;ABCC5
positive regulation of interleukin-5 production (GO:0032754)	0.482352	1	0	0	1.28816	0.939175	PDE4D;PRKCZ
regulation of anion transport (GO:0044070)	0.482352	1	0	0	1.28816	0.939175	STC1;FGF23
cell differentiation in spinal cord (GO:0021515)	0.482352	1	0	0	1.28816	0.939175	DRAXIN;MDGA2
molybdopterin cofactor biosynthetic process (GO:0032324)	0.482352	1	0	0	1.28816	0.939175	MOCS1;GPHN
copper ion import (GO:0015677)	0.482352	1	0	0	1.28816	0.939175	STEAP4;STEAP1
noradrenergic neuron differentiation (GO:0003357)	0.482352	1	0	0	1.28816	0.939175	SOX11;PHOX2B
regulation of cell-cell adhesion mediated by integrin (GO:0033632)	0.482352	1	0	0	1.28816	0.939175	PIEZO1;CXCL13
positive regulation of membrane depolarization (GO:1904181)	0.482352	1	0	0	1.28816	0.939175	KDR;ANK3
regulation of protein deubiquitination (GO:0090085)	0.482352	1	0	0	1.28816	0.939175	ZC3H12A;TANK
regulation of cell projection organization (GO:0031344)	0.482352	1	0	0	1.28816	0.939175	SEMA4D;SPRY2
positive regulation of macrophage chemotaxis (GO:0010759)	0.482352	1	0	0	1.28816	0.939175	THBS1;CMKLR1
regulation of microglial cell activation (GO:1903978)	0.482352	1	0	0	1.28816	0.939175	APP;TTBK1
positive regulation of myeloid cell apoptotic process (GO:0033034)	0.482352	1	0	0	1.28816	0.939175	CDKN2A;PIK3CD
kidney epithelium development (GO:0072073)	0.482352	1	0	0	1.28816	0.939175	SALL1;WNT7B
negative regulation of retinoic acid receptor signaling pathway (GO:0048387)	0.482352	1	0	0	1.28816	0.939175	CYP26B1;CNOT1
negative regulation of cardiac muscle tissue development (GO:0055026)	0.482352	1	0	0	1.28816	0.939175	FZD7;SOX6
amino acid import across plasma membrane (GO:0089718)	0.482352	1	0	0	1.28816	0.939175	SLC1A1;SLC7A2
myoblast fusion (GO:0007520)	0.482352	1	0	0	1.28816	0.939175	ADGRB3;KCNH1
regulation of protein heterodimerization activity (GO:0043497)	0.482352	1	0	0	1.28816	0.939175	HSF1;DAB2IP
negative regulation of dendrite development (GO:2000171)	0.482352	1	0	0	1.28816	0.939175	DCC;RAPGEF2
calcitonin family receptor signaling pathway (GO:0097646)	0.482352	1	0	0	1.28816	0.939175	ADM;RAMP1
neuron fate specification (GO:0048665)	0.482352	1	0	0	1.28816	0.939175	MYT1L;POU4F1
ER overload response (GO:0006983)	0.482352	1	0	0	1.28816	0.939175	EIF2AK3;ATG10
regulation of relaxation of muscle (GO:1901077)	0.482352	1	0	0	1.28816	0.939175	CAMK2D;SLN
L-methionine salvage (GO:0071267)	0.482352	1	0	0	1.28816	0.939175	BHMT;APIP
selenocysteine incorporation (GO:0001514)	0.482352	1	0	0	1.28816	0.939175	SEPSECS;DIO2
cellular phosphate ion homeostasis (GO:0030643)	0.482352	1	0	0	1.28816	0.939175	SLC34A2;ENPP1
cAMP catabolic process (GO:0006198)	0.482352	1	0	0	1.28816	0.939175	PDE4D;PDE3A
leucine metabolic process (GO:0006551)	0.482352	1	0	0	1.28816	0.939175	MCCC2;HMGCLL1
cellular response to gonadotropin stimulus (GO:0071371)	0.482352	1	0	0	1.28816	0.939175	LHCGR;SLC5A5
positive regulation of multicellular organism growth (GO:0040018)	0.482352	1	0	0	1.28816	0.939175	GHR;GHSR
regulation of cyclic nucleotide metabolic process (GO:0030799)	0.482352	1	0	0	1.28816	0.939175	THBS1;VEGFA
cardiac muscle cell-cardiac muscle cell adhesion (GO:0086042)	0.482352	1	0	0	1.28816	0.939175	DSG2;CTNNA3
purine nucleotide biosynthetic process (GO:0006164)	0.482352	1	0	0	1.28816	0.939175	MTHFD1;AMPD2
cellular divalent inorganic anion homeostasis (GO:0072501)	0.482352	1	0	0	1.28816	0.939175	SLC34A2;ENPP1
positive regulation of dendritic spine morphogenesis (GO:0061003)	0.482352	1	0	0	1.28816	0.939175	CAMK2B;RELN
venous blood vessel development (GO:0060841)	0.482352	1	0	0	1.28816	0.939175	CCBE1;PROX1
negative regulation of production of miRNAs involved in gene silencing by miRNA (GO:1903799)	0.482352	1	0	0	1.28816	0.939175	ZC3H12A;ESR1
regulation of hormone biosynthetic process (GO:0046885)	0.482352	1	0	0	1.28816	0.939175	STC2;TRERF1
progesterone receptor signaling pathway (GO:0050847)	0.482352	1	0	0	1.28816	0.939175	NEDD4;PHB
cellular trivalent inorganic anion homeostasis (GO:0072502)	0.482352	1	0	0	1.28816	0.939175	SLC34A2;ENPP1
brown fat cell differentiation (GO:0050873)	0.482352	1	0	0	1.28816	0.939175	UCP1;PPARGC1A
regulation of dendritic spine maintenance (GO:1902950)	0.482352	1	0	0	1.28816	0.939175	FYN;GRIN2B
regulation of MDA-5 signaling pathway (GO:0039533)	0.482352	1	0	0	1.28816	0.939175	DHX58;DDX60
oxygen transport (GO:0015671)	0.482352	1	0	0	1.28816	0.939175	MYC;IPCEF1
oxaloacetate metabolic process (GO:0006107)	0.482352	1	0	0	1.28816	0.939175	GHR;NIT2
radial glial cell differentiation (GO:0060019)	0.482352	1	0	0	1.28816	0.939175	HES1;FGF10
bone cell development (GO:0098751)	0.482352	1	0	0	1.28816	0.939175	KIT;FOXP1
glycoside catabolic process (GO:0016139)	0.482352	1	0	0	1.28816	0.939175	ABHD10;FUCA2
regulation of endothelial cell chemotaxis to fibroblast growth factor (GO:2000544)	0.482352	1	0	0	1.28816	0.939175	FGF18;CXCL13
riboflavin metabolic process (GO:0006771)	0.482352	1	0	0	1.28816	0.939175	RFK;ENPP1
negative regulation of type 2 immune response (GO:0002829)	0.482352	1	0	0	1.28816	0.939175	ANXA1;IFNB1
leukocyte aggregation (GO:0070486)	0.482352	1	0	0	1.28816	0.939175	SEMA4D;BMP7
left/right pattern formation (GO:0060972)	0.482352	1	0	0	1.28816	0.939175	AHI1;CITED2
peptidyl-threonine dephosphorylation (GO:0035970)	0.488526	1	0	0	1.12714	0.807442	DUSP4;PDP1;PPM1B;DUSP10
sialylation (GO:0097503)	0.488526	1	0	0	1.12714	0.807442	ST6GALNAC3;ST3GAL1;ST6GALNAC5;ST3GAL3
regulation of RIG-I signaling pathway (GO:0039535)	0.488526	1	0	0	1.12714	0.807442	DHX58;DDX60;PUM2;BIRC3
regulation of cell cycle phase transition (GO:1901987)	0.488526	1	0	0	1.12714	0.807442	TFAP4;FBXW7;NEK10;NEK11
positive regulation of cardiac muscle hypertrophy (GO:0010613)	0.488526	1	0	0	1.12714	0.807442	CAMK2D;EDN1;NR4A3;IL6ST
DNA methylation or demethylation (GO:0044728)	0.488526	1	0	0	1.12714	0.807442	ATF7IP;KMT2E;DNMT3A;DMAP1
hexose transport (GO:0008645)	0.488526	1	0	0	1.12714	0.807442	SLC2A9;SLC2A12;SLC2A2;SLC5A1
rRNA transcription (GO:0009303)	0.488526	1	0	0	1.12714	0.807442	GTF3C3;GTF3C4;TAF1B;GTF3A
regulation of SMAD protein import into nucleus (GO:0060390)	0.488526	1	0	0	1.12714	0.807442	BMP4;WWTR1;RBPMS;NOV
positive regulation of G2/M transition of mitotic cell cycle (GO:0010971)	0.488526	1	0	0	1.12714	0.807442	RAD51B;CDK1;PHOX2B;STOX1
odontogenesis of dentin-containing tooth (GO:0042475)	0.488526	1	0	0	1.12714	0.807442	TBX1;FOXC1;HDAC2;GLI2
protein localization to chromatin (GO:0071168)	0.488526	1	0	0	1.12714	0.807442	MRNIP;ESR1;LEMD2;WAPL
embryonic heart tube development (GO:0035050)	0.488526	1	0	0	1.12714	0.807442	ACVR1;APELA;CITED2;HES1
ruffle organization (GO:0031529)	0.488526	1	0	0	1.12714	0.807442	CARMIL1;LIMA1;PLEK;CCR7
positive regulation of response to endoplasmic reticulum stress (GO:1905898)	0.488526	1	0	0	1.12714	0.807442	DDIT3;PMAIP1;PIK3R1;BOK
regulation of intrinsic apoptotic signaling pathway in response to DNA damage (GO:1902229)	0.488526	1	0	0	1.12714	0.807442	SFRP2;CXCL12;ACKR3;TRIM32
positive regulation of cardiac muscle tissue growth (GO:0055023)	0.488526	1	0	0	1.12714	0.807442	EDN1;ERBB4;RBPJ;FGFR2
DNA alkylation (GO:0006305)	0.488526	1	0	0	1.12714	0.807442	ATF7IP;KMT2E;DNMT3A;DMAP1
regulation of reactive oxygen species biosynthetic process (GO:1903426)	0.488526	1	0	0	1.12714	0.807442	NOS1AP;UCP1;SLC25A33;SNCA
epithelial cell development (GO:0002064)	0.488526	1	0	0	1.12714	0.807442	RILPL2;WNT7B;DACT2;WNT7A
positive regulation of nuclear division (GO:0051785)	0.490375	1	0	0	1.08206	0.771057	EDN1;EPGN;EDN3;DMRT1;INSR;CD28
positive regulation of filopodium assembly (GO:0051491)	0.490375	1	0	0	1.08206	0.771057	TENM2;NLGN1;PLPPR5;DPYSL3;CCR7;FNBP1L
positive regulation of glucose transport (GO:0010828)	0.490375	1	0	0	1.08206	0.771057	NR4A3;INSR;ITLN1;IRS2;PIK3R1;SORBS1
cellular response to epidermal growth factor stimulus (GO:0071364)	0.490375	1	0	0	1.08206	0.771057	FOXC1;GAREM1;DAB2IP;PLCG1;EGFR;ZFP36L1
regulation of apoptotic signaling pathway (GO:2001233)	0.490375	1	0	0	1.08206	0.771057	NR4A2;DEPTOR;SGMS1;IFNB1;DAB2IP;NKX3-1
negative regulation of insulin receptor signaling pathway (GO:0046627)	0.490375	1	0	0	1.08206	0.771057	KANK1;PID1;GRB14;GRB10;ENPP1;PRKCZ
peptide hormone secretion (GO:0030072)	0.490375	1	0	0	1.08206	0.771057	RIMS2;RAB1A;GHSR;EDN1;SLC30A8;EDN3
3'-phosphoadenosine 5'-phosphosulfate metabolic process (GO:0050427)	0.490375	1	0	0	1.08206	0.771057	SLC35B3;SULT1C2;IMPAD1;ENPP1;PAPSS2;PAPSS1
positive regulation of peptidyl-threonine phosphorylation (GO:0010800)	0.490375	1	0	0	1.08206	0.771057	RPTOR;APP;CEMIP;CAB39;BMP7;STOX1
response to peptide (GO:1901652)	0.491244	1	0	0	1.06084	0.754059	OXTR;NPFFR1;EIF2B2;CACNA1A;FYN;REG3G;GNAI1;INAVA
regulation of axon extension (GO:0030516)	0.491244	1	0	0	1.06084	0.754059	EPHA4;OLFM1;PLXNA2;ABL1;PLXNA1;ISLR2;NRCAM;PLXNA4
negative regulation of endothelial cell migration (GO:0010596)	0.491244	1	0	0	1.06084	0.754059	ANGPT2;DAB2IP;STC1;PTPRM;SLIT2;NR2F2;THBS1;ADAMTS9
regulation of double-strand break repair (GO:2000779)	0.491244	1	0	0	1.06084	0.754059	HELB;MRNIP;PPP4R2;FIGNL1;TIMELESS;FIGNL2;FIGN;TRIP12
negative regulation of cellular metabolic process (GO:0031324)	0.491244	1	0	0	1.06084	0.754059	TFAP2A;MTMR2;ATXN2;EDN1;PINK1;SIRT5;ITGAV;NFKB1
cardiac ventricle morphogenesis (GO:0003208)	0.491726	1	0	0	1.0485	0.744263	JAG1;SFRP2;HEY1;NPY2R;HEY2;GATA4;SOX11;PROX1;RBPJ;FGFR2
eye development (GO:0001654)	0.491726	1	0	0	1.0485	0.744263	FBN2;FOXE3;FOXC1;COL5A1;SMOC1;COL5A2;RAB18;ZDHHC16;HIPK2;FBN1
positive regulation of protein localization to plasma membrane (GO:1903078)	0.491726	1	0	0	1.0485	0.744263	DPP10;ITGA3;KIF5B;ARHGEF16;PIK3R1;AKAP5;SORBS1;EGFR;NKD2;EPHA2
digestive tract development (GO:0048565)	0.491726	1	0	0	1.0485	0.744263	CCDC39;SALL1;KIT;COBL;RARB;GATA4;GATA2;GLI3;FGFR2;GLI2
regulation of multicellular organismal development (GO:2000026)	0.491726	1	0	0	1.0485	0.744263	TBX1;TIAM1;GPX1;INSR;CDK1;SCX;TRIP12;PHLDB2;DUSP6;FOXP1
protein transmembrane import into intracellular organelle (GO:0044743)	0.491726	1	0	0	1.0485	0.744263	DNAJC19;PEX7;AGK;HSPA4;PEX3;TOMM7;PEX2;TIMM21;TOMM20;HSPD1
regulation of cell-matrix adhesion (GO:0001952)	0.492014	1	0	0	1.04044	0.737929	ACER2;BST1;JAG1;CDKN2A;RASA1;CDH13;CCR7;UTRN;EFNA5;THBS1;AJAP1;CORO1C
B cell differentiation (GO:0030183)	0.492014	1	0	0	1.04044	0.737929	HDAC4;ADAM17;VCAM1;FLT3;IFNB1;KIT;CEBPG;IFNK;PLCG2;DNAJB9;JAK3;HDAC9
positive regulation of mitotic cell cycle (GO:0045931)	0.492014	1	0	0	1.04044	0.737929	FOXA1;APP;EDN1;EPGN;EDN3;DMRT1;INSR;HSF1;CD28;HES1;EIF4E;NKX3-1
positive regulation of secretion by cell (GO:1903532)	0.492014	1	0	0	1.04044	0.737929	EDN1;GRK2;EDN3;FGG;ANKRD1;SOX11;STXBP5;RAB27B;ATP13A2;PPIA;CFTR;TTN
positive regulation of proteolysis (GO:0045862)	0.492014	1	0	0	1.04044	0.737929	CYFIP2;CCBE1;HDAC2;PINK1;RHBDD1;ZC3H12A;FGFR4;TANK;TRIM32;CTSC;ADRA2A;NKD2
positive regulation of cellular amide metabolic process (GO:0034250)	0.49219	1	0	0	1.03475	0.733526	APP;RPL5;EPHA4;YTHDF3;FAM129A;LARP4B;THBS1;LRRTM3;PRR16;CD28;HNRNPD;GSAP;EIF3D;NSMAF
cellular response to organic substance (GO:0071310)	0.492266	1	0	0	1.01697	0.720763	ROBO2;OXTR;URI1;PID1;NPFFR1;FLT3;PTPN20;UCP1;CXCR4;GHR;MAPK8;DPYSL3;CYP1B1;CCR7;SLIT3;SLIT2;MAPK6;NCOA2;MME;NCOA3;NR1H4;TMEM173;PTPN13;KLF4;POU4F1;PTPN14;ADRA2A;PTPN4;RAMP1;IL18R1
neuropeptide signaling pathway (GO:0007218)	0.492296	1	0	0	1.03053	0.73031	NPY4R;GPR88;SSTR1;CARTPT;PDYN;SORCS3;SORCS2;SSTR5;POMC;GLRB;NPBWR1;NPY;GALR1;GPR149;RAPGEF2;NMUR2
stress-activated protein kinase signaling cascade (GO:0031098)	0.492296	1	0	0	1.03053	0.73031	MAP2K3;MAP3K2;MAP3K1;STK39;NFKB1;MAPK8;STK24;TAOK3;UBC;NEK1;MAP3K8;CCM2;MAP3K7;MAP3K4;MAP3K5;MAP2K6
positive regulation of cellular component organization (GO:0051130)	0.492374	1	0	0	1.02081	0.72326	SH3GLB1;CAMK2B;GRID2;NLGN1;GPX1;CLSTN2;ICE1;BDNF;INSR;DAB2IP;NEDD4L;WNT7A;ASAP1;BMP7;MPP7;IGF1R;VEGFA;PTPRD;RELN;DLG5;SYNDIG1;EPHB1;FNIP2;SNCA
response to cytokine (GO:0034097)	0.501347	1	0	0	1.01279	0.699291	HDAC4;CIITA;PID1;FLT3;IL23R;YTHDC2;PTPN20;CXCR4;TNFRSF11A;MAPK8;KYNU;DPYSL3;TIMP3;CCR7;JAK3;SNCA;MME;OSMR;PTPN13;SELE;POU4F1;PTPN14;COL3A1;MAPKAPK2;IL6ST;PTPN4;TRIM32;MYD88;IL18R1;TRIM56;FOXA2
macromolecular complex assembly (GO:0065003)	0.502091	1	0	0	1.01443	0.698915	WIPF1;SLC2A1;CAPG;TANK;ADD2;RIMS1;HSF1;TSPAN4;OTX2;HES1;WASF1;PPARGC1A;FGG;FANCA;HMGA1;PDE4DIP;RANBP9;DNAJB14;MITF;TFAP4;CLDN14;PARD3;CAPZA2;IL2RB;TCAP;SKAP2;MPHOSPH6
C-terminal protein lipidation (GO:0006501)	0.504668	1	0	0	1.02194	0.69886	CPM;NRN1;NEGR1;NTM;LYPD1;LSAMP;ART3;BST1;OTOA;CEACAM5;ATG4C;ALPL;CNTN3;CNTN4;MDGA2;OPCML;ATG5
purine ribonucleotide biosynthetic process (GO:0009152)	0.504668	1	0	0	1.02194	0.69886	SLC35B3;GUCY2C;GUCY1B2;ADCY3;ADM;AMPD2;ADCY2;ATP5G3;ADCY1;ADCY8;ADCY6;PAPSS2;AQP1;ADCY5;PAPSS1;ADCY10;SLC25A13
regulation of Rho protein signal transduction (GO:0035023)	0.506262	1	0	0	1.02827	0.699944	ABCA1;KANK1;F2R;LPAR1;ROBO1;EPS8;COL3A1;RIT2;ABL1;EPS8L3;RAF1;MET;F2RL3
glycoprotein metabolic process (GO:0009100)	0.507306	1	0	0	1.03321	0.70118	FUT8;MANBA;MAN1A2;MAN2B2;EDEM1;ST8SIA2;A4GNT;LARGE1;USF3;ST6GALNAC3;ADAMTS9
regulation of mitochondrion organization (GO:0010821)	0.507306	1	0	0	1.03321	0.70118	PINK1;PID1;RHOT1;FBXW7;RUVBL1;WDR75;ATP13A2;VDAC1;PPARGC1A;STOX1;SREBF2
cellular response to mechanical stimulus (GO:0071260)	0.507306	1	0	0	1.03321	0.70118	PTGER4;MAP3K2;MAPK8;MAP3K1;GADD45A;ANKRD1;PIEZO2;PIEZO1;NFKB1;MYD88;AQP1
positive regulation of fat cell differentiation (GO:0045600)	0.508625	1	0	0	1.04044	0.703383	CCDC71L;SFRP2;FRZB;ZC3H12A;TMEM64;VSTM2A;ZFP36L1;MEDAG;CMKLR1
cellular response to amino acid starvation (GO:0034198)	0.508625	1	0	0	1.04044	0.703383	SH3GLB1;MAPK8;RRAGC;DAPL1;EIF2AK3;EIF2AK4;PRKD1;RNF152;MAP3K5
regulation of extrinsic apoptotic signaling pathway via death domain receptors (GO:1902041)	0.508625	1	0	0	1.04044	0.703383	GPX1;FEM1B;SERPINE1;FGG;TNFSF10;TNFAIP3;PMAIP1;THBS1;TANK
clathrin-dependent endocytosis (GO:0072583)	0.508625	1	0	0	1.04044	0.703383	NLGN1;SYT1;DNAJC6;CANX;C2CD4A;C2CD4B;STON2;FNBP1L;SNCA
cellular response to drug (GO:0035690)	0.51039	1	0	0	1.052	0.707553	KCNH2;ACER2;PPP3CA;RAP2A;MYC;KCNQ1;NKX3-1
negative regulation of DNA biosynthetic process (GO:2000279)	0.51039	1	0	0	1.052	0.707553	STN1;DACH1;PINX1;ANKRD1;NAT10;TERF1;TERF2
activation of JUN kinase activity (GO:0007257)	0.51039	1	0	0	1.052	0.707553	MAP3K2;MDFIC;WNT5A;DAB2IP;PKN1;HACD3;MAP3K5
protein localization to lysosome (GO:0061462)	0.51039	1	0	0	1.052	0.707553	SNX16;NEDD4;SH3BP4;CACNG2;CACNG3;SORL1;CACNG5
regulation of blood coagulation (GO:0030193)	0.51039	1	0	0	1.052	0.707553	THBD;EDN1;CAV1;SERPINE1;F2R;THBS1;FOXA2
bile acid metabolic process (GO:0008206)	0.51039	1	0	0	1.052	0.707553	OSBPL9;CYP27A1;OSBPL6;AKR1D1;BAAT;OSBPL1A;SLC27A2
regulation of sodium ion transmembrane transport (GO:1902305)	0.51039	1	0	0	1.052	0.707553	CAMK2D;CAV3;FXYD3;NEDD4L;UTRN;FGF12;PTPN3
negative regulation of cell morphogenesis involved in differentiation (GO:0010771)	0.51039	1	0	0	1.052	0.707553	KANK1;LINGO1;PTEN;RAPGEF2;FBLN1;EFNA5;CORO1C
positive regulation of reactive oxygen species biosynthetic process (GO:1903428)	0.51039	1	0	0	1.052	0.707553	EDN1;DDAH1;AGXT2;INSR;NOS1AP;KLF4;KLF2
negative regulation of stress-activated MAPK cascade (GO:0032873)	0.51039	1	0	0	1.052	0.707553	PINK1;DUSP10;MECOM;TAOK3;MYC;MARVELD3;ZMYND11
negative regulation of endothelial cell proliferation (GO:0001937)	0.51039	1	0	0	1.052	0.707553	FLT1;CAV1;PTPRM;NR2F2;SULF1;THBS1;XDH
positive regulation of cellular component movement (GO:0051272)	0.512987	1	0	0	1.07347	0.716544	ADAM17;CCR7;CFAP20;TRIM32;VEGFA
mRNA transcription (GO:0009299)	0.512987	1	0	0	1.07347	0.716544	FOXE3;DDIT3;LMO2;HSF1;HIPK3
dendritic cell differentiation (GO:0097028)	0.512987	1	0	0	1.07347	0.716544	BATF3;FLT3;CAMK4;CCR7;BATF
cortical actin cytoskeleton organization (GO:0030866)	0.512987	1	0	0	1.07347	0.716544	NCKAP1;FMNL2;WIPF1;PLEK;WIPF3
histone lysine demethylation (GO:0070076)	0.512987	1	0	0	1.07347	0.716544	KDM6B;KDM4B;KDM4C;KDM8;JMJD1C
positive regulation of lamellipodium organization (GO:1902745)	0.512987	1	0	0	1.07347	0.716544	CARMIL1;NCKAP1;AUTS2;RREB1;CORO1C
establishment of endothelial barrier (GO:0061028)	0.512987	1	0	0	1.07347	0.716544	PPP1R16B;RAP1B;PDE4D;RAPGEF1;RAPGEF2
branched-chain amino acid catabolic process (GO:0009083)	0.512987	1	0	0	1.07347	0.716544	MCCC2;HIBADH;BCKDHB;HMGCLL1;DLD
positive regulation of defense response to virus by host (GO:0002230)	0.512987	1	0	0	1.07347	0.716544	DDX58;IL23R;ZC3H12A;EIF2AK4;TMEM173
limb morphogenesis (GO:0035108)	0.512987	1	0	0	1.07347	0.716544	MBNL1;SHH;CYP26B1;TBX5;GLI3
meiosis I (GO:0007127)	0.512987	1	0	0	1.07347	0.716544	CCNA1;DDX4;MSH4;MSH5;SYCP3
cellular response to alkaloid (GO:0071312)	0.512987	1	0	0	1.07347	0.716544	CASP7;CASQ2;RYR3;NFKB1;SLC8A1
synaptic transmission, glutamatergic (GO:0035249)	0.512987	1	0	0	1.07347	0.716544	GRIA1;GRID2;GRIK3;GRIK2;SLC17A8
positive regulation of transcription from RNA polymerase II promoter involved in cellular response to chemical stimulus (GO:1901522)	0.512987	1	0	0	1.07347	0.716544	SMAD1;CHD6;RBPJ;RUNX2;VEGFA
regulation of ruffle assembly (GO:1900027)	0.512987	1	0	0	1.07347	0.716544	EPS8;KANK1;NLGN1;CAV1;EPS8L3
regulation of response to external stimulus (GO:0032101)	0.513052	1	0	0	1.01127	0.674898	PDGFRA;USP14;ANXA1;CMA1;CAV1;WNT5A;F2R;OTUD7B;TNFAIP3;CXCR4;RNF7;SELE;FOXP1;EFNB2;BST1;STK24;TNFSF4;PDE6A;GGT1;MYD88;METAP1;BIRC3;CNGB1;FOXA2
regulation of double-strand break repair via nonhomologous end joining (GO:2001032)	0.517524	1	0	0	1.12714	0.742447	MRNIP;HSF1;HMGA2
regulation of nitric-oxide synthase biosynthetic process (GO:0051769)	0.517524	1	0	0	1.12714	0.742447	EDN1;NAMPT;KDR
sulfation (GO:0051923)	0.517524	1	0	0	1.12714	0.742447	SULT1C2;UST;HS3ST5
regulation of cytokine biosynthetic process (GO:0042035)	0.517524	1	0	0	1.12714	0.742447	MAST2;IGF2BP3;ASB1
viral RNA genome replication (GO:0039694)	0.517524	1	0	0	1.12714	0.742447	EEA1;PI4KA;PIK3C2G
serine family amino acid biosynthetic process (GO:0009070)	0.517524	1	0	0	1.12714	0.742447	MTHFD1;GGT1;SERINC5
nonribosomal peptide biosynthetic process (GO:0019184)	0.517524	1	0	0	1.12714	0.742447	MGST2;GGT1;CNDP2
protein import into peroxisome matrix (GO:0016558)	0.517524	1	0	0	1.12714	0.742447	PEX7;PEX5L;PEX2
regulation of bone remodeling (GO:0046850)	0.517524	1	0	0	1.12714	0.742447	S1PR1;LEPR;SYT7
polyamine metabolic process (GO:0006595)	0.517524	1	0	0	1.12714	0.742447	SMOX;ODC1;OAZ2
eye photoreceptor cell development (GO:0042462)	0.517524	1	0	0	1.12714	0.742447	RORB;MAPRE2;VEGFA
positive regulation of ruffle assembly (GO:1900029)	0.517524	1	0	0	1.12714	0.742447	EPS8;NLGN1;EPS8L3
plasminogen activation (GO:0031639)	0.517524	1	0	0	1.12714	0.742447	FGG;F11;PLAT
histone H3 deacetylation (GO:0070932)	0.517524	1	0	0	1.12714	0.742447	HDAC4;HDAC2;HDAC9
cytoplasmic translational initiation (GO:0002183)	0.517524	1	0	0	1.12714	0.742447	EIF3M;EIF2D;EIF3D
regulation of skeletal muscle tissue development (GO:0048641)	0.517524	1	0	0	1.12714	0.742447	MEGF10;HDAC9;KLHL41
regulation of mononuclear cell migration (GO:0071675)	0.517524	1	0	0	1.12714	0.742447	SLIT2;THBS1;CMKLR1
regulation of protein import into nucleus, translocation (GO:0033158)	0.517524	1	0	0	1.12714	0.742447	OGG1;PSEN1;TMEM173
negative regulation of epithelial cell differentiation (GO:0030857)	0.517524	1	0	0	1.12714	0.742447	FOXE3;CAV1;XDH
aromatic compound biosynthetic process (GO:0019438)	0.517524	1	0	0	1.12714	0.742447	TPK1;HDC;PRG3
regulation of angiotensin levels in blood (GO:0002002)	0.517524	1	0	0	1.12714	0.742447	ENPEP;MME;CMA1
protein hydroxylation (GO:0018126)	0.517524	1	0	0	1.12714	0.742447	EGLN3;P3H2;P3H3
establishment of protein localization to mitochondrial membrane (GO:0090151)	0.517524	1	0	0	1.12714	0.742447	AGK;HSPA4;TOMM7
positive regulation of cyclase activity (GO:0031281)	0.517524	1	0	0	1.12714	0.742447	LHCGR;MAPK8;TSHR
transcription from mitochondrial promoter (GO:0006390)	0.517524	1	0	0	1.12714	0.742447	MTERF4;FOXO3;SLC25A33
prostanoid metabolic process (GO:0006692)	0.517524	1	0	0	1.12714	0.742447	HPGDS;HPGD;PTGR2
positive regulation of mRNA metabolic process (GO:1903313)	0.517524	1	0	0	1.12714	0.742447	CNOT1;ZC3H12A;PRR5L
negative regulation of androgen receptor signaling pathway (GO:0060766)	0.517524	1	0	0	1.12714	0.742447	TCF21;PHB;FOXP1
protein kinase C-activating G-protein coupled receptor signaling pathway (GO:0007205)	0.517524	1	0	0	1.12714	0.742447	PARD3;F2R;PLCE1
positive regulation of neuron migration (GO:2001224)	0.517524	1	0	0	1.12714	0.742447	SEMA6A;DAB2IP;RAPGEF2
regulation of catabolic process (GO:0009894)	0.517524	1	0	0	1.12714	0.742447	ODC1;NEDD4L;FAM83D
positive regulation of granulocyte macrophage colony-stimulating factor production (GO:0032725)	0.517524	1	0	0	1.12714	0.742447	DDX58;IL23R;RASGRP1
rRNA 3'-end processing (GO:0031125)	0.517524	1	0	0	1.12714	0.742447	EXOSC9;EXOSC8;EXOSC2
cardiac right ventricle morphogenesis (GO:0003215)	0.517524	1	0	0	1.12714	0.742447	JAG1;HEY2;GATA4
histone H3-K9 demethylation (GO:0033169)	0.517524	1	0	0	1.12714	0.742447	KDM4B;KDM4C;JMJD1C
regulation of viral life cycle (GO:1903900)	0.517524	1	0	0	1.12714	0.742447	TSG101;HS3ST5;PPIA
regulation of IRE1-mediated unfolded protein response (GO:1903894)	0.517524	1	0	0	1.12714	0.742447	TMEM33;DAB2IP;DNAJB9
mitochondrial outer membrane permeabilization (GO:0097345)	0.517524	1	0	0	1.12714	0.742447	RHOT1;PMAIP1;BMF
protein insertion into membrane (GO:0051205)	0.517524	1	0	0	1.12714	0.742447	REEP1;EGFR;GET4
entry of bacterium into host cell (GO:0035635)	0.517524	1	0	0	1.12714	0.742447	CTNND1;UBC;MET
regulation of actomyosin structure organization (GO:0110020)	0.517524	1	0	0	1.12714	0.742447	PTGER4;FHOD1;ALMS1
regulation of cholesterol homeostasis (GO:2000188)	0.517524	1	0	0	1.12714	0.742447	HNF4A;NR1H4;FGFR4
histone acetylation (GO:0016573)	0.517671	1	0	0	1.01601	0.66896	BRD1;SPI1;MEAF6;TRRAP;BRPF3;JADE1;ELP3;JADE2;POLE4;MORF4L1;KAT6B;KAT6A;RUVBL1;TADA3;DMAP1;MAP3K7
second-messenger-mediated signaling (GO:0019932)	0.519344	1	0	0	1.01806	0.667024	EDN1;EDN2;EDN3;EIF2AK3;CXCR4;NDNF;PPP1R9A;SELE;NUDT4;DDAH1;PLCG2;PLCE1;NMUR2;PLCG1
regulation of dendrite morphogenesis (GO:0048814)	0.523968	1	0	0	1.02467	0.662273	ARHGAP44;PTPRD;EPHA4;RAP2A;SIPA1L1;SEMA4D;ADGRB3;NEDD4;NEDD4L;RAPGEF2
positive regulation of macroautophagy (GO:0016239)	0.523968	1	0	0	1.02467	0.662273	EPM2A;SH3GLB1;UVRAG;PINK1;RALB;KDR;WAC;RAB3GAP2;C9ORF72;MAP3K7
microtubule cytoskeleton organization involved in mitosis (GO:1902850)	0.523968	1	0	0	1.02467	0.662273	INTS13;KIF3B;PLK2;EFHC1;KIF11;MAP4;TUBG2;TUBG1;EML1;SPC25
inorganic anion transport (GO:0015698)	0.523968	1	0	0	1.02467	0.662273	SLC13A1;CLIC5;SLC34A2;ANO1;FXYD3;SLC4A10;ENPP1;ANO4;ANO5;SLC5A5
posttranscriptional regulation of gene expression (GO:0010608)	0.523968	1	0	0	1.02467	0.662273	CYFIP2;APP;CDC123;ATXN2;GRM5;TDRD7;FOXO3;EIF4E;METAP1;PUM2
cellular response to fibroblast growth factor stimulus (GO:0044344)	0.525483	1	0	0	1.00723	0.648092	TBX1;KL;EGR3;GALNT3;SHCBP1;ZFP36L1;FGF5;FGF6;SPRED2;FGF7;FGF9;FLRT2;KIF16B;HNRNPH1;ESRP1;UBC;FGF18;FGFR4;FGF23;FGFR2;FGF10
positive regulation of RNA metabolic process (GO:0051254)	0.527409	1	0	0	1.03053	0.65931	BMP4;LIN28A;DYRK1A;WDR75;RBM20;PIK3R1;EGFR;NFKB1
carboxylic acid transmembrane transport (GO:1905039)	0.527409	1	0	0	1.03053	0.65931	SLC38A1;SLC7A8;SLC16A7;SLC38A9;LRP2;SLC7A11;SLC38A2;SLC38A4
neural crest cell development (GO:0014032)	0.527409	1	0	0	1.03053	0.65931	TBX1;SHH;SEMA4D;SEMA3D;ERBB4;SOX11;TAPT1;CORO1C
regulation of endothelial cell apoptotic process (GO:2000351)	0.527409	1	0	0	1.03053	0.65931	SEMA5A;SERPINE1;FGG;KDR;TNFAIP3;NDNF;GATA2;THBS1
endothelial cell migration (GO:0043542)	0.527409	1	0	0	1.03053	0.65931	EGR3;PLXND1;NOV;ID1;ABL1;CYP1B1;CDH13;VEGFA
positive regulation of cell migration (GO:0030335)	0.527721	1	0	0	0.999637	0.638955	RET;DOCK5;FLT1;PIK3CD;SYNE2;MYLK;IGF1R;KDR;ACVR1;PDGFRA;EDN1;SEMA6A;HGF;F2R;ADRA2A;PTP4A1;TIAM1;ADAM17;NUMB;RAPGEF2;CDH13;ROR2;HBEGF;CEMIP;SEMA3D;THBS1;EGFR;APELA;WNT11;PDGFC;NTF3;PLCG1;DRD1;RREB1;CCR1;CARMIL1;SEMA4D;INSR;NTRK3;FN1;DAB2IP;ELP3;VEGFA;CXCL12;CNTN1;SPRY2;TRIM32;BCAR1;FGF10
transforming growth factor beta receptor signaling pathway (GO:0007179)	0.529132	1	0	0	1.0085	0.641925	ACVR1;SMAD2;SMAD1;USP15;HPGD;LTBP2;PTPRK;CGN;PRKCZ;CDH5;COL3A1;COL1A2;PARD3;UBC;ID1;ZYX;MAP3K7
positive regulation of cell differentiation (GO:0045597)	0.530337	1	0	0	0.999321	0.633812	CRB2;CCDC71L;FBN2;FOXC1;MEDAG;ARNTL;CTGF;ZFP36L1;CDH2;FRZB;ZC3H12A;BOC;KDR;ABL1;ALX1;CTNNA2;SOX6;CDON;CMKLR1;ACVR1;SMAD2;WWTR1;EDN3;WNT7B;HGF;SOX11;TMEM64;AXIN2;NPNT;BMP7;RUNX2;NFKB1;ACVR2A;BMP4;TIAM1;OLFM1;SFRP2;MYF6;RAPGEF2;PRKD1;IL6ST;MYF5;LTF
regulation of TOR signaling (GO:0032006)	0.531445	1	0	0	1.00938	0.638086	EPM2A;DYRK3;UBR2;C9ORF72;ARNTL;RPTOR;PKHD1;TBCK;DEPTOR;LIN28A;RRAGC;SH3BP4;SLC38A9;GPAT3;FAM83D
regulation of protein localization to plasma membrane (GO:1903076)	0.531445	1	0	0	1.00938	0.638086	DPP10;PID1;ITGA3;STX7;ARHGEF16;AKAP5;PIK3R1;SORBS1;EGFR;NKD2;MRAP;KIF5B;NUMB;MRAP2;EPHA2
negative regulation of cellular response to insulin stimulus (GO:1900077)	0.532372	1	0	0	1.04044	0.655905	KANK1;PID1;GRB14;GRB10;ENPP1;PRKCZ
positive regulation of glucose import (GO:0046326)	0.532372	1	0	0	1.04044	0.655905	INSR;ITLN1;PIK3R3;IRS2;PIK3R1;SORBS1
central nervous system development (GO:0007417)	0.535356	1	0	0	0.997287	0.623127	ROBO2;NCKAP1;CNTNAP2;AMIGO2;CHD7;ADAM22;PTEN;PCDH18;NHLH2;GRIN2A;SHH;SNTG2;RELN;CDH2;NHLH1;PDGFC;SPOCK1;NRCAM;MBP;FYN;SH3GL2;ATOH1;CDK5RAP2;CHST8;ARNT2;EPHA7;EIF2B2;CNTN6;POU6F2;WWP1;SOX11;ELP3;TBR1;PROX1;EML1;HSPG2;GRIN2B;NR4A2;AHI1;DMRTA2;RAB18;RARB;NMUR2;SERPINI1;CNTN4;FGFR4;DSCAML1;FGFR2
establishment of protein localization to mitochondrion (GO:0072655)	0.53773	1	0	0	1.01213	0.627923	DNAJC19;SPATA16;PINK1;PITRM1;TOMM7;TIMM21;TOMM20;GDAP1;HK2;HK1;HSPD1
negative regulation of cell cycle process (GO:0010948)	0.539886	1	0	0	1.0019	0.61757	FOXE3;RRM2;APAF1;DMRT1;FBXW7;MAX;DAB2IP;BMP7;PHOX2B;TOM1L1;BMP4;TOM1L2;TFAP4;RYBP;RBBP8;E2F6;E2F7;FGF10
regulation of multicellular organism growth (GO:0040014)	0.540574	1	0	0	1.06084	0.652546	GHR;APP;GHSR;FGFR2
regulation of tissue remodeling (GO:0034103)	0.540574	1	0	0	1.06084	0.652546	IL21;IL15;LEPR;SYT7
positive regulation of monocyte chemotaxis (GO:0090026)	0.540574	1	0	0	1.06084	0.652546	CCR1;CXCL12;SERPINE1;CCL1
negative regulation of B cell activation (GO:0050869)	0.540574	1	0	0	1.06084	0.652546	TNFAIP3;CTLA4;SAMSN1;TNFRSF21
positive regulation of striated muscle cell differentiation (GO:0051155)	0.540574	1	0	0	1.06084	0.652546	EFNB2;EDN1;MYOCD;PROX1
gastrulation (GO:0007369)	0.540574	1	0	0	1.06084	0.652546	SMAD2;APELA;NR4A3;GSC
cardiac atrium morphogenesis (GO:0003209)	0.540574	1	0	0	1.06084	0.652546	HEY2;GATA4;PROX1;ZFPM1
negative regulation of stress fiber assembly (GO:0051497)	0.540574	1	0	0	1.06084	0.652546	TMEFF2;ARHGAP28;PHLDB2;MET
negative regulation of cellular carbohydrate metabolic process (GO:0010677)	0.540574	1	0	0	1.06084	0.652546	HDAC4;ACTN3;PLEK;GCK
pharyngeal system development (GO:0060037)	0.540574	1	0	0	1.06084	0.652546	TBX1;BMP4;HES1;BMP7
macrophage activation (GO:0042116)	0.540574	1	0	0	1.06084	0.652546	EDN2;CD93;FOXP1;SNCA
regulation of synaptic vesicle exocytosis (GO:2000300)	0.540574	1	0	0	1.06084	0.652546	RIMS2;RIMS1;NLGN1;RIMS4
regulation of cardiac muscle contraction by regulation of the release of sequestered calcium ion (GO:0010881)	0.540574	1	0	0	1.06084	0.652546	CAMK2D;CASQ2;ANK2;SLC8A1
regulation of T cell migration (GO:2000404)	0.540574	1	0	0	1.06084	0.652546	APP;LRCH1;CXCL12;DOCK8
synaptic vesicle transport (GO:0048489)	0.540574	1	0	0	1.06084	0.652546	KIF5B;WNT7A;TMEM230;SYT7
cellular response to inorganic substance (GO:0071241)	0.540574	1	0	0	1.06084	0.652546	ADCY10;NSMCE3;TIMELESS;AQP1
nucleobase-containing compound biosynthetic process (GO:0034654)	0.540574	1	0	0	1.06084	0.652546	GMPR;AMPD2;AMPD3;DCK
positive regulation of transcription of Notch receptor target (GO:0007221)	0.540574	1	0	0	1.06084	0.652546	PLXND1;WWC1;RBPJ;PBX1
mitotic G2 DNA damage checkpoint (GO:0007095)	0.540574	1	0	0	1.06084	0.652546	MRNIP;TAOK3;HMGA2;FOXN3
positive regulation of cell cycle G2/M phase transition (GO:1902751)	0.540574	1	0	0	1.06084	0.652546	RAD51B;CDK1;PHOX2B;STOX1
positive regulation of focal adhesion assembly (GO:0051894)	0.540574	1	0	0	1.06084	0.652546	KDR;ABL1;PTPRJ;VEGFA
regulation of telomere maintenance via telomere lengthening (GO:1904356)	0.540574	1	0	0	1.06084	0.652546	PINX1;HNRNPA2B1;TERF1;TERF2
positive regulation of interleukin-6 secretion (GO:2000778)	0.540574	1	0	0	1.06084	0.652546	C1QTNF4;DDX58;F2R;MBP
sensory organ development (GO:0007423)	0.542273	1	0	0	1.01443	0.620815	AHI1;FOXC1;FOXE3;MAFB;SMOC1;CHD7;RAB18;ZDHHC16;HIPK2
ameboidal-type cell migration (GO:0001667)	0.542273	1	0	0	1.01443	0.620815	TBX1;SHH;SEMA4D;NOV;SEMA3D;ERBB4;PKN1;SRGAP2;CORO1C
phosphatidic acid biosynthetic process (GO:0006654)	0.542273	1	0	0	1.01443	0.620815	AGPAT5;GNPAT;ACP6;PLA2G4A;GPAT3;PLA2G5;PLD1;AGPAT3;AGPAT4
regulation of release of cytochrome c from mitochondria (GO:0090199)	0.542273	1	0	0	1.01443	0.620815	PINK1;GPX1;OPA1;HGF;TNFSF10;PPIF;PMAIP1;BMF;FXN
positive regulation of developmental process (GO:0051094)	0.542675	1	0	0	0.99747	0.609698	FOXE3;SCX;RBPJ;CTGF;CORO1C;FGF7;APELA;SHH;KDR;OTX2;SOX6;RREB1;TAPT1;ACVR1;FOXD1;EDN3;INSR;NCOA3;ESRRB;SOX11;BMP4;PINK1;BMP1;FGFR2;FOXA2
regulation of canonical Wnt signaling pathway (GO:0060828)	0.543126	1	0	0	0.994848	0.607269	AMER2;DRAXIN;CTNND2;PTPRO;CTNND1;LRRK1;DIXDC1;JADE1;PSEN1;MLLT3;GLI3;ARNTL;NKD2;PSMB7;PSMB4;WNT11;FRZB;PSMD2;RUVBL1;UBC;WNT2;ANKRD6;WWTR1;TCF7L2;CAV1;WNT5A;KREMEN1;DAB2IP;WNT7A;TMEM64;AXIN2;DKK2;NFKB1;BICC1;SHISA6;RNF146;LATS1;SFRP2;LATS2;WNK1;TBL1XR1;DDIT3;WNK2;PSMC1;CDK14;LGR5;FGFR2
carbohydrate homeostasis (GO:0033500)	0.546082	1	0	0	1.0019	0.606138	CEBPA;TCF7L2;CAV3;INSR;PYGL;ADRA1B;ADIPOR2;ADRA2A;GCK;RFX6;HNF4A;LEPR;PDK4;FGFR4
zinc ion homeostasis (GO:0055069)	0.548574	1	0	0	1.01806	0.611279	SLC30A9;SLC30A8;SLC30A5;SLC39A8;ATP13A2;SLC39A12;SLC39A4
cellular zinc ion homeostasis (GO:0006882)	0.548574	1	0	0	1.01806	0.611279	SLC30A9;SLC30A8;SLC30A5;SLC39A8;ATP13A2;SLC39A12;SLC39A4
nucleobase-containing small molecule interconversion (GO:0015949)	0.548574	1	0	0	1.01806	0.611279	DCTD;DUT;RRM2;RRM2B;TXNRD1;AK2;NME4
vesicle-mediated transport to the plasma membrane (GO:0098876)	0.548574	1	0	0	1.01806	0.611279	ARFGEF2;ANKRD27;MICALL1;EXOC6B;EXOC6;STXBP6;VPS39
positive regulation of release of sequestered calcium ion into cytosol (GO:0051281)	0.548574	1	0	0	1.01806	0.611279	CEMIP;F2R;PLCG1;DRD1;SNCA;TRDN;F2RL3
regulation of glucose import (GO:0046324)	0.548574	1	0	0	1.01806	0.611279	INSR;ITLN1;GRB10;ENPP1;IRS2;PIK3R1;SORBS1
regulation of peptidyl-serine phosphorylation (GO:0033135)	0.55002	1	0	0	0.996079	0.595457	APP;PDE4D;CAV1;NTRK3;EGFR;VEGFA;RPTOR;LATS1;PINK1;SFRP2;AKAP9;NTF3;SPRY2;PRKD2;PRKD1;RAF1;FNIP2;STOX1;SNCA
positive regulation of protein autophosphorylation (GO:0031954)	0.558242	1	0	0	1.02467	0.597346	TOM1L1;RAP2A;PDGFC;NEK10;VEGFA
NAD biosynthetic process (GO:0009435)	0.558242	1	0	0	1.02467	0.597346	PTGIS;NAXE;KYNU;NAMPT;NUDT12
regulation of catecholamine secretion (GO:0050433)	0.558242	1	0	0	1.02467	0.597346	SYT4;GRK2;CHRNA4;DRD2;SNCA
early endosome to late endosome transport (GO:0045022)	0.558242	1	0	0	1.02467	0.597346	EEA1;ANKRD27;SNX16;KIF16B;PIK3C3
nuclear transport (GO:0051169)	0.558242	1	0	0	1.02467	0.597346	XPO1;RGS14;MYBBP1A;HMGA1;BANF1
regulation of transcription from RNA polymerase III promoter (GO:0006359)	0.558242	1	0	0	1.02467	0.597346	RPTOR;CEBPA;ELL;ICE1;ZC3H8
sulfur amino acid metabolic process (GO:0000096)	0.558242	1	0	0	1.02467	0.597346	BHMT;CPS1;MTHFD1;NOX4;MUT
negative regulation of myeloid cell differentiation (GO:0045638)	0.558242	1	0	0	1.02467	0.597346	MEIS1;MAFB;LEO1;WDR61;ZFP36L1
negative regulation of sprouting angiogenesis (GO:1903671)	0.558242	1	0	0	1.02467	0.597346	SEMA6A;KLF4;THBS1;ADAMTS9;KLF2
branched-chain amino acid metabolic process (GO:0009081)	0.558242	1	0	0	1.02467	0.597346	MCCC2;GHR;HIBADH;BCKDHB;DLD
negative regulation of protein import into nucleus (GO:0042308)	0.558242	1	0	0	1.02467	0.597346	WWTR1;MDFIC;NOV;DAB2IP;AXIN2
cellular response to unfolded protein (GO:0034620)	0.558242	1	0	0	1.02467	0.597346	PACRG;HSPA4;RHBDD1;HSF1;HSPA14
regulation of bone resorption (GO:0045124)	0.558242	1	0	0	1.02467	0.597346	MC4R;UBASH3B;S1PR1;TNFAIP3;CARTPT
NLS-bearing protein import into nucleus (GO:0006607)	0.558242	1	0	0	1.02467	0.597346	RERE;TRPS1;KPNA6;CBLB;IPO5
regulation of calcium ion import (GO:0090279)	0.558242	1	0	0	1.02467	0.597346	CXCL12;CAV3;SLN;STC1;FYN
protein homotrimerization (GO:0070207)	0.558242	1	0	0	1.02467	0.597346	HSF1;MGST1;ITLN1;TANK;CLYBL
positive regulation of proteolysis involved in cellular protein catabolic process (GO:1903052)	0.558242	1	0	0	1.02467	0.597346	CAV3;FBXW7;PTEN;DAB2IP;CTSC
outflow tract septum morphogenesis (GO:0003148)	0.558242	1	0	0	1.02467	0.597346	TBX1;BMP4;PARVA;LRP2;FGFR2
protein insertion into mitochondrial membrane (GO:0051204)	0.558852	1	0	0	1.12714	0.655851	PMAIP1;BMF
regulation of synaptic transmission, dopaminergic (GO:0032225)	0.558852	1	0	0	1.12714	0.655851	DRD1;DRD2
regulation of establishment of protein localization to mitochondrion (GO:1903747)	0.558852	1	0	0	1.12714	0.655851	DNAJA1;PINK1
positive regulation of tissue remodeling (GO:0034105)	0.558852	1	0	0	1.12714	0.655851	IL21;IL15
positive regulation of mitochondrial calcium ion concentration (GO:0051561)	0.558852	1	0	0	1.12714	0.655851	RAP1GDS1;TGM2
integrin activation (GO:0033622)	0.558852	1	0	0	1.12714	0.655851	CXCL12;FN1
phenol-containing compound biosynthetic process (GO:0046189)	0.558852	1	0	0	1.12714	0.655851	MOXD1;TYRP1
T-helper 17 cell differentiation (GO:0072539)	0.558852	1	0	0	1.12714	0.655851	RORC;BATF
negative regulation of toll-like receptor 4 signaling pathway (GO:0034144)	0.558852	1	0	0	1.12714	0.655851	DAB2IP;TNFAIP3
positive regulation of steroid biosynthetic process (GO:0010893)	0.558852	1	0	0	1.12714	0.655851	GUCY2C;STARD4
microvillus assembly (GO:0030033)	0.558852	1	0	0	1.12714	0.655851	RAP2A;RAPGEF2
imidazole-containing compound catabolic process (GO:0052805)	0.558852	1	0	0	1.12714	0.655851	UROC1;HDC
phagolysosome assembly (GO:0001845)	0.558852	1	0	0	1.12714	0.655851	CORO1A;SYT7
positive regulation of early endosome to late endosome transport (GO:2000643)	0.558852	1	0	0	1.12714	0.655851	RAB21;MTMR2
glycerolipid biosynthetic process (GO:0045017)	0.558852	1	0	0	1.12714	0.655851	AGK;CPNE1
multi-ciliated epithelial cell differentiation (GO:1903251)	0.558852	1	0	0	1.12714	0.655851	MCIDAS;CEP152
desensitization of G-protein coupled receptor protein signaling pathway (GO:0002029)	0.558852	1	0	0	1.12714	0.655851	GRK2;ADM
T-helper cell lineage commitment (GO:0002295)	0.558852	1	0	0	1.12714	0.655851	ZFPM1;BATF
atrial cardiac muscle cell to AV node cell signaling (GO:0086026)	0.558852	1	0	0	1.12714	0.655851	KCNQ1;ANK2
estrogen biosynthetic process (GO:0006703)	0.558852	1	0	0	1.12714	0.655851	HSD17B2;CYP19A1
central nervous system myelination (GO:0022010)	0.558852	1	0	0	1.12714	0.655851	TENM4;PTEN
positive regulation of IRE1-mediated unfolded protein response (GO:1903896)	0.558852	1	0	0	1.12714	0.655851	TMEM33;DAB2IP
response to hydroxyurea (GO:0072710)	0.558852	1	0	0	1.12714	0.655851	NSMCE3;TIMELESS
protein localization to microtubule cytoskeleton (GO:0072698)	0.558852	1	0	0	1.12714	0.655851	DIAPH1;FAM83D
cellular response to epinephrine stimulus (GO:0071872)	0.558852	1	0	0	1.12714	0.655851	KCNQ1;SNCA
negative regulation of centriole replication (GO:0046600)	0.558852	1	0	0	1.12714	0.655851	CDK5RAP2;MDM1
histidine catabolic process (GO:0006548)	0.558852	1	0	0	1.12714	0.655851	UROC1;HDC
protein localization to endosome (GO:0036010)	0.558852	1	0	0	1.12714	0.655851	TOLLIP;MICALL1
regulation of type B pancreatic cell development (GO:2000074)	0.558852	1	0	0	1.12714	0.655851	CLOCK;ARNTL
amyloid precursor protein catabolic process (GO:0042987)	0.558852	1	0	0	1.12714	0.655851	DYRK1A;PSEN1
positive regulation of monocyte differentiation (GO:0045657)	0.558852	1	0	0	1.12714	0.655851	IL34;ZFP36L1
positive regulation of mRNA 3'-end processing (GO:0031442)	0.558852	1	0	0	1.12714	0.655851	HSF1;LEO1
positive regulation of vasculogenesis (GO:2001214)	0.558852	1	0	0	1.12714	0.655851	KDR;RAPGEF2
fatty acid alpha-oxidation (GO:0001561)	0.558852	1	0	0	1.12714	0.655851	HAO1;SLC27A2
phospholipid homeostasis (GO:0055091)	0.558852	1	0	0	1.12714	0.655851	ABCA1;HNF4A
regulation of nitrogen compound metabolic process (GO:0051171)	0.558852	1	0	0	1.12714	0.655851	NOS1AP;CACYBP
histidine metabolic process (GO:0006547)	0.558852	1	0	0	1.12714	0.655851	UROC1;HDC
alpha-amino acid biosynthetic process (GO:1901607)	0.558852	1	0	0	1.12714	0.655851	CPS1;MTHFD1
ketone body biosynthetic process (GO:0046951)	0.558852	1	0	0	1.12714	0.655851	HMGCS2;HMGCLL1
cGMP-mediated signaling (GO:0019934)	0.558852	1	0	0	1.12714	0.655851	GUCY1B2;PDE3A
regulation of lipid transport (GO:0032368)	0.558852	1	0	0	1.12714	0.655851	DISP3;ITGAV
basement membrane organization (GO:0071711)	0.558852	1	0	0	1.12714	0.655851	FLRT2;CMA1
membrane lipid catabolic process (GO:0046466)	0.558852	1	0	0	1.12714	0.655851	MGST2;CYP1B1
peripheral nervous system axon ensheathment (GO:0032292)	0.558852	1	0	0	1.12714	0.655851	PARD3;ADGRG6
regulation of MHC class II biosynthetic process (GO:0045346)	0.558852	1	0	0	1.12714	0.655851	HDAC2;CIITA
negative regulation of neuron projection regeneration (GO:0070571)	0.558852	1	0	0	1.12714	0.655851	EPHA4;CERS2
glomerular epithelial cell development (GO:0072310)	0.558852	1	0	0	1.12714	0.655851	JAG1;MAGI2
response to hydroperoxide (GO:0033194)	0.558852	1	0	0	1.12714	0.655851	DAPK1;PRKD1
monocyte activation (GO:0042117)	0.558852	1	0	0	1.12714	0.655851	SPACA3;FOXP1
short-chain fatty acid catabolic process (GO:0019626)	0.558852	1	0	0	1.12714	0.655851	PCCA;MUT
asymmetric protein localization (GO:0008105)	0.558852	1	0	0	1.12714	0.655851	PARD3;PARD3B
regulation of response to oxidative stress (GO:1902882)	0.558852	1	0	0	1.12714	0.655851	PINK1;STOX1
regulation of smooth muscle cell apoptotic process (GO:0034391)	0.558852	1	0	0	1.12714	0.655851	CDKN2A;IL12A
regulation of dendritic cell antigen processing and presentation (GO:0002604)	0.558852	1	0	0	1.12714	0.655851	CCR7;THBS1
regulation of amyloid fibril formation (GO:1905906)	0.558852	1	0	0	1.12714	0.655851	APP;PSEN1
mammary gland epithelial cell differentiation (GO:0060644)	0.558852	1	0	0	1.12714	0.655851	LATS1;ERBB4
regulation of dopamine receptor signaling pathway (GO:0060159)	0.558852	1	0	0	1.12714	0.655851	DRD2;RGS8
peptidyl-lysine monomethylation (GO:0018026)	0.558852	1	0	0	1.12714	0.655851	SETD3;SMYD2
glycerol-3-phosphate metabolic process (GO:0006072)	0.558852	1	0	0	1.12714	0.655851	GNPAT;GPD2
negative regulation of telomerase activity (GO:0051974)	0.558852	1	0	0	1.12714	0.655851	PINX1;TERF1
regulation of peroxisome proliferator activated receptor signaling pathway (GO:0035358)	0.558852	1	0	0	1.12714	0.655851	PTGIS;CITED2
telomeric D-loop disassembly (GO:0061820)	0.558852	1	0	0	1.12714	0.655851	TERF1;TERF2
regulation of T-helper 2 cell cytokine production (GO:2000551)	0.558852	1	0	0	1.12714	0.655851	IFNB1;PRKCZ
positive regulation of non-canonical Wnt signaling pathway (GO:2000052)	0.558852	1	0	0	1.12714	0.655851	CSNK1E;MLLT3
succinate metabolic process (GO:0006105)	0.558852	1	0	0	1.12714	0.655851	GHR;SDHAF3
cellular monovalent inorganic anion homeostasis (GO:0030320)	0.558852	1	0	0	1.12714	0.655851	SLC34A2;ENPP1
regulation of vascular associated smooth muscle cell migration (GO:1904752)	0.558852	1	0	0	1.12714	0.655851	DOCK5;DOCK4
barbed-end actin filament capping (GO:0051016)	0.558852	1	0	0	1.12714	0.655851	EPS8;ADD2
late endosome to vacuole transport (GO:0045324)	0.558852	1	0	0	1.12714	0.655851	BECN2;PIK3R4
defense response to protozoan (GO:0042832)	0.558852	1	0	0	1.12714	0.655851	LYST;BATF
microtubule nucleation by microtubule organizing center (GO:0051418)	0.558852	1	0	0	1.12714	0.655851	NIN;TUBGCP3
regulation of chaperone-mediated autophagy (GO:1904714)	0.558852	1	0	0	1.12714	0.655851	ATP13A2;SNCA
response to epinephrine (GO:0071871)	0.558852	1	0	0	1.12714	0.655851	KCNQ1;SNCA
myelin maintenance (GO:0043217)	0.558852	1	0	0	1.12714	0.655851	PTEN;CXCR4
protein lipoylation (GO:0009249)	0.558852	1	0	0	1.12714	0.655851	GLRX5;LIAS
cellular response to angiotensin (GO:1904385)	0.558852	1	0	0	1.12714	0.655851	AHCYL1;NFKB1
glomerular visceral epithelial cell development (GO:0072015)	0.558852	1	0	0	1.12714	0.655851	JAG1;MAGI2
development of primary female sexual characteristics (GO:0046545)	0.558852	1	0	0	1.12714	0.655851	LHCGR;LHFPL2
amyloid fibril formation (GO:1990000)	0.558852	1	0	0	1.12714	0.655851	APP;GSN
microvillus organization (GO:0032528)	0.558852	1	0	0	1.12714	0.655851	RAP2A;RAPGEF2
SMAD protein complex assembly (GO:0007183)	0.558852	1	0	0	1.12714	0.655851	SMAD2;SMAD1
nuclear-transcribed mRNA catabolic process, deadenylation-independent decay (GO:0031086)	0.558852	1	0	0	1.12714	0.655851	ZFP36L1;EDC3
regulation of protein deacetylation (GO:0090311)	0.558852	1	0	0	1.12714	0.655851	SPRED2;DYRK1A
cellular cation homeostasis (GO:0030003)	0.558852	1	0	0	1.12714	0.655851	ATP13A2;TESMIN
regulation of PERK-mediated unfolded protein response (GO:1903897)	0.558852	1	0	0	1.12714	0.655851	TMEM33;BOK
positive regulation of RNA polymerase II transcriptional preinitiation complex assembly (GO:0045899)	0.558852	1	0	0	1.12714	0.655851	PSMC1;ESR1
DNA damage induced protein phosphorylation (GO:0006975)	0.558852	1	0	0	1.12714	0.655851	ABL1;MAP2K6
Schwann cell development (GO:0014044)	0.558852	1	0	0	1.12714	0.655851	PARD3;ADGRG6
phospholipase C-activating G-protein coupled receptor signaling pathway (GO:0007200)	0.559603	1	0	0	0.990894	0.575242	CHRM3;LHCGR;F2R;GPR33;LPAR1;TACR1;NMBR;ADRA1B;ESR1;GRM1;ADRA2A;ANO1;GNA14;GRM5;CCKBR;PLCE1;NMUR2;DRD1;DRD2;F2RL3
regulation of protein metabolic process (GO:0051246)	0.561695	1	0	0	0.993413	0.572998	APP;ODC1;NEDD4L;BTBD11;KLF4;KLF2;SHH;MAPK8;BTBD3;SPOPL;GSAP;IGF2BP3;FAM83D
organophosphate biosynthetic process (GO:0090407)	0.56259	1	0	0	1.0019	0.5763	AGPAT5;GNPAT;CPS1;TPK1;MOCS1;AGPAT3;GPHN;AGPAT4
Wnt signaling pathway, calcium modulating pathway (GO:0007223)	0.56259	1	0	0	1.0019	0.5763	PPP3CA;TCF7L2;WNT11;WNT5A;PDE6A;MAP3K7;PLCB2;TNRC6B
cardiac muscle contraction (GO:0060048)	0.56259	1	0	0	1.0019	0.5763	KCNH2;CAMK2D;GRK2;KCNQ1;CASQ2;TCAP;SLC8A1;TTN
cardiac muscle tissue morphogenesis (GO:0055008)	0.56259	1	0	0	1.0019	0.5763	S1PR1;ANKRD1;TCAP;PROX1;ZFPM1;MYOM2;FGFR2;TTN
regulation of filopodium assembly (GO:0051489)	0.56259	1	0	0	1.0019	0.5763	PPP1R16B;TENM2;NLGN1;PLPPR5;DPYSL3;CCR7;RAB17;FNBP1L
ion transmembrane transport (GO:0034220)	0.564013	1	0	0	0.988179	0.565909	SLC24A2;ATP8A1;CHRNA4;ATP10D;NEDD4L;ATP1A3;AQP4;ATP10A;ATP1A1;ATP2C2;RYR3;GABRR2;UBC;ANXA6;ATP6V1H;LRRC8D;ATP6V1C2;GABRA2;KCNH2;SLC13A1;GABRP;SLC13A3;ATP8B1;SLC12A1;WWP1;ATP1B3;HTR3A;ATP2B2;ATP2B1;ANO4;ANO5;ANO2;GABRG1;CALHM6;TRDN;ATP4B;ANO1;OSTM1;GLRB;FXYD3;SCNN1B;P2RX1;CASQ2;ATP13A2;RAF1;SLC24A5;UNC79;ATP6V1B1
B cell activation (GO:0042113)	0.567318	1	0	0	0.988179	0.560135	HDAC4;VCAM1;FLT3;CHRNA4;IFNB1;CEBPG;PIK3CD;HDAC9;MALT1;HSPD1;ZAP70;ADAM17;IFNK;PLCG2;DNAJB9;JAK3
negative regulation of protein ubiquitination (GO:0031397)	0.567476	1	0	0	0.991885	0.561959	DNAJA1;RPL5;UFL1;PDCL3;CAV1;PINX1;PRMT3;ABL1;TNFAIP3;SPOPL;HIPK2
regulation of cell death (GO:0010941)	0.568693	1	0	0	0.986249	0.556653	PACRG;DCC;SOX11;AXIN2;PHB;WNT16;BMP7;CTGF;ACER2;BMP4;WNT11;NOV;ZC3H12A;ADNP2;AGR3;PRKD1;EPHB1;RAD18;NKX3-1;IER3;ATG5
negative regulation of transcription from RNA polymerase II promoter (GO:0000122)	0.570605	1	0	0	0.989491	0.555162	MYT1L;WWC1;PRDM5;WWC2;RORC;PRDM1;RBPJ;SALL1;CHCHD3;MYC;ZGPAT;SARS;ARID5B;KCTD1;SOX11;MITF;RUNX3;HIC1;THAP1;TCERG1L;TBL1XR1;DDIT3;ZFPM1;CGGBP1;URI1;MAX;GLIS3;NEDD4L;PHB;PSEN1;FOXO3;HOXB13;T;UBC;SMYD2;HIVEP1;ALX1;SUDS3;DMAP1;RREB1;TFAP2A;SMAD2;CBX8;BCL11A;CAV1;NFATC3;HMGA2;NR2F2;SMARCA2;ESR1;NFKB1;NR4A2;BMP4;NR4A3;CNOT1;CNOT2;MXD1;FGFR2;CC2D1B;CIITA;TENM2;CITED2;FHL2;TCF21;OTUD7B;LDB2;GLI3;GLI2;SHH;HEY1;VPS72;TRPS1;HEY2;LRRFIP1;BATF3;EDN1;ZHX2;KLF12;HSBP1;EN1;PEX2;PROX1;DUSP26;SREBF2;ETV6;ZEB2;MED25;RARB;MCPH1;KANK2;HDAC4;HDAC2;FOXC1;DDX20;CXXC5;HDAC9;HSF1;NRIP1;HES1;FNIP2;E2F6;E2F7;JAZF1;SNCA;IRX1;WWOX;TCF7L2;SEMA4D;DMRT1;MBD2;NR1H4;DAB2IP;WWP2;KLF4;POU4F1;KLF2;VEGFA;NFIA;NFIB;NEDD4;BRMS1L;TAF3;FRK;TRIM33
positive regulation of sequence-specific DNA binding transcription factor activity (GO:0051091)	0.571949	1	0	0	0.985594	0.550657	FOXA1;ALK;HDAC4;APP;CEBPG;PTEN;TNFRSF11A;PRKCZ;TANK;MALT1;NHLH2;SHH;RPS6KA5;RELN;STK36;UBC;PPARGC1A;MAP3K7;WNT2;EPHA5;FZD1;EDN1;MYOCD;ANXA3;DDX58;RIPK4;WNT5A;ARID5B;ESR1;NFKB1;VEGFA;HIPK2;DDIT3;KIT;TRAF5;PRKD2;ROR1;TAB2;PRKD1;UBE2V1;TAB1;PLPP3;CLOCK;TRIM32;ARHGEF5;MYD88;LTF
regulation of double-strand break repair via homologous recombination (GO:0010569)	0.572836	1	0	0	1.0019	0.558216	HELB;MRNIP;PPP4R2;FIGNL1;FIGNL2;FIGN
transition metal ion transport (GO:0000041)	0.572836	1	0	0	1.0019	0.558216	TRPC7;SLC30A9;SLC30A8;SLC31A1;SLC30A5;SLC39A8
release of sequestered calcium ion into cytosol (GO:0051209)	0.572836	1	0	0	1.0019	0.558216	F2R;PLCG2;ITPR2;CCR7;DRD2;RYR3
negative regulation of myeloid leukocyte differentiation (GO:0002762)	0.572836	1	0	0	1.0019	0.558216	MAFB;MYC;CARTPT;ZFPM1;FBN1;C1QC
negative regulation of osteoblast differentiation (GO:0045668)	0.572836	1	0	0	1.0019	0.558216	SEMA4D;TWIST2;RORB;AXIN2;TMEM64;FGF23
microtubule polymerization (GO:0046785)	0.572836	1	0	0	1.0019	0.558216	AKAP9;RANBP9;SLAIN2;TUBGCP3;TUBG2;TUBG1
muscle fiber development (GO:0048747)	0.572836	1	0	0	1.0019	0.558216	TCAP;MYH11;MYOM2;KLHL41;TTN;VEGFA
cellular response to glucose stimulus (GO:0071333)	0.572836	1	0	0	1.0019	0.558216	PTPRN2;LIN28A;INSRR;PDK3;RAB11FIP2;IGF1R
regulation of intracellular steroid hormone receptor signaling pathway (GO:0033143)	0.572836	1	0	0	1.0019	0.558216	LATS1;UFL1;UFM1;PRMT2;ESR1;RUNX1
response to hexose (GO:0009746)	0.572836	1	0	0	1.0019	0.558216	TCF7L2;SLC30A8;EIF2B2;HNF4A;IRS2;THBS1
negative regulation of Wnt signaling pathway (GO:0030178)	0.573035	1	0	0	0.984629	0.54825	DRAXIN;AMER2;CTNND1;PTPRO;JADE1;APCDD1;MLLT3;CXXC4;GLI3;NKD2;PSMB7;PSMB4;WNT11;FRZB;PSMD2;UBC;GRB10;ANKRD6;WWTR1;WWOX;TCF7L2;TLE1;CAV1;WNT5A;KREMEN1;DAB2IP;AXIN2;TMEM64;DKK2;HIC1;BICC1;SHISA6;LATS1;SFRP2;LATS2;DDIT3;PSMC1;TRABD2B
odontogenesis (GO:0042476)	0.575005	1	0	0	0.989685	0.547669	TBX1;BMP4;FOXC1;HDAC2;COL1A2;AXIN2;FGFR2;GLI2;AQP1
regulation of calcium-mediated signaling (GO:0050848)	0.575005	1	0	0	0.989685	0.547669	BST1;CAMK2D;RIT2;PDE4D;RCAN2;PLEK;CDH13;JPH1;CMKLR1
negative regulation of STAT cascade (GO:1904893)	0.575005	1	0	0	0.989685	0.547669	LRRTM3;FLRT2;LRRTM4;LRRTM1;CAV1;LRTM1;LRRC4;LRRC4C;SOCS6
phosphatidic acid metabolic process (GO:0046473)	0.575005	1	0	0	0.989685	0.547669	AGPAT5;GNPAT;ACP6;PLA2G4A;GPAT3;PLA2G5;PLD1;AGPAT3;AGPAT4
positive regulation of cell division (GO:0051781)	0.575005	1	0	0	0.989685	0.547669	MAP10;SVIL;SHH;TAS1R2;DRD2;FGFR2;NKX3-1;CIT;SSTR5
positive regulation of histone H3-K4 methylation (GO:0051571)	0.576204	1	0	0	1.04044	0.573588	KMT2E;AUTS2;WDR61
regulation of granulocyte chemotaxis (GO:0071622)	0.576204	1	0	0	1.04044	0.573588	BST1;THBS1;CMKLR1
negative regulation of hemostasis (GO:1900047)	0.576204	1	0	0	1.04044	0.573588	THBD;EDN1;SERPINE1
positive regulation of cardiac muscle cell proliferation (GO:0060045)	0.576204	1	0	0	1.04044	0.573588	ERBB4;RBPJ;FGFR2
very long-chain fatty acid biosynthetic process (GO:0042761)	0.576204	1	0	0	1.04044	0.573588	ELOVL2;TECRL;HACD3
cardiocyte differentiation (GO:0035051)	0.576204	1	0	0	1.04044	0.573588	KDM6B;MYOCD;PROX1
phospholipase C-activating dopamine receptor signaling pathway (GO:0060158)	0.576204	1	0	0	1.04044	0.573588	GNA14;DRD1;DRD2
leukocyte differentiation (GO:0002521)	0.576204	1	0	0	1.04044	0.573588	BATF3;FLT3;IKZF1
toll-like receptor 9 signaling pathway (GO:0034162)	0.576204	1	0	0	1.04044	0.573588	PIK3R4;PIK3C3;MYD88
regulation of execution phase of apoptosis (GO:1900117)	0.576204	1	0	0	1.04044	0.573588	PTGIS;ZC3H12A;BOK
ER-associated misfolded protein catabolic process (GO:0071712)	0.576204	1	0	0	1.04044	0.573588	POMT1;DERL1;UGGT2
negative regulation of reactive oxygen species biosynthetic process (GO:1903427)	0.576204	1	0	0	1.04044	0.573588	PTGIS;CAV1;ZC3H12A
protein localization to endoplasmic reticulum (GO:0070972)	0.576204	1	0	0	1.04044	0.573588	SEC16B;ANK2;TAPT1
cellular response to low-density lipoprotein particle stimulus (GO:0071404)	0.576204	1	0	0	1.04044	0.573588	ABCA1;CDH13;SREBF2
negative regulation of hormone secretion (GO:0046888)	0.576204	1	0	0	1.04044	0.573588	ADRA2C;FGF23;ADRA2A
regulation of retinoic acid receptor signaling pathway (GO:0048385)	0.576204	1	0	0	1.04044	0.573588	CYP26B1;CTBP2;CNOT1
regulation of transcription initiation from RNA polymerase II promoter (GO:0060260)	0.576204	1	0	0	1.04044	0.573588	ATF7IP;HEY2;HNF1B
negative regulation of cartilage development (GO:0061037)	0.576204	1	0	0	1.04044	0.573588	WNT11;PTHLH;ADAMTS7
regulation of leukocyte migration (GO:0002685)	0.576204	1	0	0	1.04044	0.573588	BST1;ANXA1;VEGFA
high-density lipoprotein particle assembly (GO:0034380)	0.576204	1	0	0	1.04044	0.573588	ABCA1;BMP1;PRKACB
ribonucleoprotein complex disassembly (GO:0032988)	0.576204	1	0	0	1.04044	0.573588	DYRK3;KIF5B;EIF2D
detection of calcium ion (GO:0005513)	0.576204	1	0	0	1.04044	0.573588	SYT1;KCNMB2;CASQ2
glucosamine-containing compound metabolic process (GO:1901071)	0.576204	1	0	0	1.04044	0.573588	CHST7;LARGE1;CHST2
viral translation (GO:0019081)	0.576204	1	0	0	1.04044	0.573588	EIF2D;EIF2AK4;EIF3D
regulation of DNA-templated transcription in response to stress (GO:0043620)	0.576204	1	0	0	1.04044	0.573588	RGS14;DDIT3;HSF1
regulation of granulocyte macrophage colony-stimulating factor production (GO:0032645)	0.576204	1	0	0	1.04044	0.573588	DDX58;IL23R;RASGRP1
intrinsic apoptotic signaling pathway (GO:0097193)	0.577342	1	0	0	0.982064	0.539468	BRSK2;APAF1;DAB2IP;FHIT;TANK;POU4F1;RRP8;HIC1;HIPK2;CUL4A;CASP14;STK24;MYBBP1A;DDIT3;ZMAT4;ABL1;CYP1B1;PMAIP1;FNIP2;MAP3K5;EPHA2;BOK
regulation of RNA splicing (GO:0043484)	0.578417	1	0	0	0.983687	0.53853	SRRM4;MBNL1;MBNL2;HNRNPH1;ESRP1;DYRK1A;RBM20;PIK3R1;RRP1B;PTBP2;CLK3;SRPK1
Notch signaling pathway (GO:0007219)	0.578417	1	0	0	0.983687	0.53853	JAG1;PLXND1;HEY1;GMDS;WWC1;MYC;HEY2;UBC;HES1;PSEN1;RBPJ;PBX1
positive regulation of cysteine-type endopeptidase activity (GO:2001056)	0.578417	1	0	0	0.983687	0.53853	CYFIP2;GRIN2A;DAPK1;MYC;F2R;TNFSF10;PMAIP1;FYN;GRIN2B;TTBK1;MAP3K5;NKX3-1
cellular response to oxidative stress (GO:0034599)	0.581889	1	0	0	0.980123	0.530714	UCP1;PRR5L;PTPRK;FOXO3;EGFR;ARNTL;MAPK8;ZC3H12A;ABL1;ADNP2;TXNDC8;PPARGC1A;RBM11;SNCA;PDGFRA;GPX1;DAPK1;TXNRD1;WNT16;PINK1;NOX4;ATP13A2;PRKD1;PLA2R1;CPEB2
cellular response to amino acid stimulus (GO:0071230)	0.585421	1	0	0	0.986249	0.528062	RPTOR;RRAGC;SH3BP4;UBR2;FYN;SLC38A9;IPO5
microtubule bundle formation (GO:0001578)	0.585421	1	0	0	0.986249	0.528062	RP1L1;LRGUK;NAV1;KIF20A;MARK4;MAPRE2;CDK5RAP2
positive regulation of myeloid leukocyte differentiation (GO:0002763)	0.585421	1	0	0	0.986249	0.528062	CCR1;IL23R;IL34;TESC;POU4F1;ZFP36L1;RUNX1
positive regulation of calcium ion transport into cytosol (GO:0010524)	0.585421	1	0	0	0.986249	0.528062	CEMIP;CAV1;F2R;PLCG1;DRD1;SNCA;F2RL3
oxoacid metabolic process (GO:0043436)	0.585421	1	0	0	0.986249	0.528062	SULT1C2;B3GAT2;IMPAD1;B3GAT1;ENPP1;CHST1;SULF1
chemical synaptic transmission (GO:0007268)	0.585472	1	0	0	0.982836	0.526148	CHRM3;SNAP25;NPY6R;KCNC4;NPY2R;GRIK3;PTEN;GRIK2;SLC6A1;GRM1;GRM3;GABRR2;GRM5;GRM7;PRLHR;KIF1B;SLC12A6;DLGAP2;GRID2;KCND2;TACR2;HTR3A;TACR1;PDYN;SYN2;GABRG1;SHISA6;SSTR5;CACNB1;CACNB2;AKAP9;KCNQ3;AMPH;GRIA1;CHRNA4;NPY4R;SLC1A1;GPR88;CACNA1A;NRXN2;AKAP5;CACNA1E;GRIN2A;NPBWR1;NPY;KCNMB2;MBP;SLC17A8;DRD2;GABRA2;GABRP;SYT1;HTR1A;NSG1;GRIN2B;RIT2;DLG2;GLRB;SST;NOVA1;GPR149;RIMBP2;PDE7B
response to endoplasmic reticulum stress (GO:0034976)	0.585591	1	0	0	0.978274	0.523507	BRSK2;RHBDD1;SEL1L;RASGRF1;ATG10;EIF2AK3;FAM129A;DERL1;DAB2IP;PIK3R1;TANK;THBS1;PDIA5;UFL1;UFM1;TMX3;TMX1;TMEM33;DDIT3;DNAJB9;TTC23L;MAP3K5;TXNDC5
icosanoid metabolic process (GO:0006690)	0.586194	1	0	0	0.980123	0.523488	ABCC1;GPX1;PTGIS;HPGD;PON1;MAPKAPK2;CYP1B1;PLA2G4A;LTC4S;GGT1
membrane lipid biosynthetic process (GO:0046467)	0.588513	1	0	0	0.976856	0.517886	CERS6;SGMS1;PPM1L;ELOVL2;SGMS2;HACD3;SGPP1;ACER2;VAPB;PRKD2;PRKD1;PLPP3;CERS2
homologous chromosome segregation (GO:0045143)	0.589759	1	0	0	1.0019	0.529047	TERB1;MSH4;MEI4;MSH5
leukotriene biosynthetic process (GO:0019370)	0.589759	1	0	0	1.0019	0.529047	MGST2;PRG3;LTC4S;GGT1
regulation of lipopolysaccharide-mediated signaling pathway (GO:0031664)	0.589759	1	0	0	1.0019	0.529047	CD180;TRIB1;SASH1;LTF
establishment or maintenance of apical/basal cell polarity (GO:0035088)	0.589759	1	0	0	1.0019	0.529047	CRB2;DLG2;PARD3;PARD3B
ubiquitin-dependent protein catabolic process via the multivesicular body sorting pathway (GO:0043162)	0.589759	1	0	0	1.0019	0.529047	TOM1L1;TSG101;NEDD4;MVB12B
regulation of cardiac muscle cell proliferation (GO:0060043)	0.589759	1	0	0	1.0019	0.529047	ERBB4;TBX5;RBPJ;FGFR2
insulin secretion (GO:0030073)	0.589759	1	0	0	1.0019	0.529047	RIMS2;PTPRN2;SLC30A8;RAB11FIP2
retrograde protein transport, ER to cytosol (GO:0030970)	0.589759	1	0	0	1.0019	0.529047	RHBDD1;SEL1L;DERL1;SEC61B
regulation of cholesterol efflux (GO:0010874)	0.589759	1	0	0	1.0019	0.529047	ABCA1;SHH;PON1;SREBF2
heart trabecula morphogenesis (GO:0061384)	0.589759	1	0	0	1.0019	0.529047	HEY1;S1PR1;RBPJ;BMP7
phosphatidylglycerol acyl-chain remodeling (GO:0036148)	0.589759	1	0	0	1.0019	0.529047	PLA2G4F;PLA2G4A;PLA2G5;SERAC1
regulation of epithelial cell differentiation (GO:0030856)	0.589759	1	0	0	1.0019	0.529047	CAV1;CLOCK;AJAP1;ARNTL
DNA methylation (GO:0006306)	0.589759	1	0	0	1.0019	0.529047	ATF7IP;KMT2E;DNMT3A;DMAP1
regulation of peptidase activity (GO:0052547)	0.589759	1	0	0	1.0019	0.529047	PINK1;CAV1;A2ML1;ATP13A2
cell-substrate adherens junction assembly (GO:0007045)	0.589759	1	0	0	1.0019	0.529047	ACTN3;ACTN1;SORBS1;PTPRK
regulation of smooth muscle cell migration (GO:0014910)	0.589759	1	0	0	1.0019	0.529047	SERPINE1;SLIT2;TRIB1;SORL1
mRNA destabilization (GO:0061157)	0.589759	1	0	0	1.0019	0.529047	ZC3H12D;YTHDF3;ZC3H12A;ZFP36L1
positive regulation of morphogenesis of an epithelium (GO:1905332)	0.589759	1	0	0	1.0019	0.529047	BMP4;AHI1;RREB1;VEGFA
focal adhesion assembly (GO:0048041)	0.589759	1	0	0	1.0019	0.529047	ACTN3;ACTN1;SORBS1;PTPRK
negative regulation of calcium-mediated signaling (GO:0050849)	0.589759	1	0	0	1.0019	0.529047	ACTN3;PLEK;CASQ2;TRDN
iron-sulfur cluster assembly (GO:0016226)	0.589759	1	0	0	1.0019	0.529047	GLRX3;NUBPL;IBA57;FXN
actin filament polymerization (GO:0030041)	0.589759	1	0	0	1.0019	0.529047	GSN;COBL;WASF1;TTC17
regulation of cellular response to transforming growth factor beta stimulus (GO:1903844)	0.589759	1	0	0	1.0019	0.529047	SMAD2;ITGA3;SOX11;TRIM33
calcium-mediated signaling using intracellular calcium source (GO:0035584)	0.589759	1	0	0	1.0019	0.529047	PTGFR;GRM5;VCAM1;KDR
positive regulation of receptor activity (GO:2000273)	0.596575	1	0	0	0.974825	0.503546	EPGN;ADAM17;RELN;FBXW7;NCOA3;ADRA2A;CFTR;TRDN
phospholipid biosynthetic process (GO:0008654)	0.596575	1	0	0	0.974825	0.503546	AGPAT5;GNPAT;SGMS1;AGK;CPNE1;SGMS2;AGPAT3;AGPAT4
positive regulation of stress fiber assembly (GO:0051496)	0.596575	1	0	0	0.974825	0.503546	CARMIL1;WNT11;FHOD1;LPAR1;ABL1;ARHGEF10L;ARHGEF5;CTGF
response to steroid hormone (GO:0048545)	0.596575	1	0	0	0.974825	0.503546	URI1;CATSPER2;CAV1;ATP1A3;ATP1A1;THBS1;UBE2L3;NKX3-1
positive regulation of protein modification by small protein conjugation or removal (GO:1903322)	0.597902	1	0	0	0.971076	0.499452	HDAC4;NDFIP2;NDFIP1;FBXW7;NSMCE3;CAV1;DERL1;TANK;INAVA;MALT1;UBE2L3;PINK1;ZC3H12A;BIRC3
regulation of JAK-STAT cascade (GO:0046425)	0.597902	1	0	0	0.971076	0.499452	IL23R;CAV1;LRTM1;LRRC4;IL22RA2;LRRTM3;FLRT2;LRRTM4;LRRTM1;KIT;CYP1B1;HES1;SOCS6;LRRC4C
regulation of cell division (GO:0051302)	0.597902	1	0	0	0.971076	0.499452	SH3GLB1;UVRAG;NCOA3;ESRRB;PIK3R4;SHH;SFRP2;MYC;EFHC1;PIK3C3;BIRC6;KIF20A;FGFR2;NKX3-1
cation transport (GO:0006812)	0.600126	1	0	0	0.970198	0.495398	HCN4;SLC12A2;TMEM63C;SLC6A15;SLC1A1;ATP10D;LRP2;AQP1;PANX2;ANO1;P2RX1;PIEZO2;PIEZO1;CNGB3;SLC15A4;TRPM3;CNGB1
glycolytic process (GO:0006096)	0.601286	1	0	0	0.980123	0.498574	HKDC1;PGK2;HK2;GCK;HK1
regulation of telomere capping (GO:1904353)	0.601286	1	0	0	0.980123	0.498574	USP7;HNRNPD;NEK2;TERF2;MAP3K4
protein K48-linked deubiquitination (GO:0071108)	0.601286	1	0	0	0.980123	0.498574	OTUB2;USP20;OTUD7B;TNFAIP3;OTUD3
peroxisome organization (GO:0007031)	0.601286	1	0	0	0.980123	0.498574	SEC16B;PEX7;TMEM135;PEX3;PEX2
positive regulation of ATP metabolic process (GO:1903580)	0.601286	1	0	0	0.980123	0.498574	PINK1;PID1;ACTN3;INSR;PPARGC1A
cellular response to ammonium ion (GO:0071242)	0.601286	1	0	0	0.980123	0.498574	DIAPH1;CASP7;ABL1;DRD1;GABPA
negative regulation of transcription factor import into nucleus (GO:0042992)	0.601286	1	0	0	0.980123	0.498574	PPM1B;DYRK2;NOV;ZC3H12A;BMP7
positive regulation of cell junction assembly (GO:1901890)	0.601286	1	0	0	0.980123	0.498574	CAV1;KDR;ABL1;PTPRJ;VEGFA
positive regulation of mRNA catabolic process (GO:0061014)	0.601286	1	0	0	0.980123	0.498574	CNOT1;ZC3H12A;PRR5L;ZFP36L1;TNRC6B
anterograde trans-synaptic signaling (GO:0098916)	0.60158	1	0	0	0.976856	0.496434	SNAP25;NPY6R;KCNC4;NPY2R;GRIK2;SLC6A1;GRM1;GRM3;GABRR2;GRM5;GRM7;PRLHR;SLC12A6;KCND2;TACR2;HTR3A;TACR1;PDYN;SYN2;GABRG1;SSTR5;CACNB1;CACNB2;AKAP9;KCNQ3;AMPH;GRIA1;CHRNA4;NPY4R;SLC1A1;GPR88;CACNA1A;NRXN2;AKAP5;CACNA1E;GRIN2A;NPBWR1;NPY;KCNMB2;MBP;GABRA2;GABRP;SYT1;HTR1A;GRIN2B;RIT2;DLG2;GLRB;SST;NOVA1;GPR149;PDE7B
negative regulation of response to external stimulus (GO:0032102)	0.605453	1	0	0	0.969131	0.486289	PTGER4;EPHA4;GHSR;GRID2;PTGIS;MVK;SERPINE1;RORC;PTEN;NR1H4;TNFAIP3;KLF4;AJAP1;CDH5;PPM1B;NOV;EPPK1;DRD1;CTNNA2;TRIB1;DRD2;CERS2;LTF
regulation of secretion by cell (GO:1903530)	0.605836	1	0	0	0.966121	0.484168	RIMS2;RAB21;RAB3C;RIMS1;DNAJC1;ANXA1;SYT1;HTR1A;ARFIP1;STXBP5;SNCAIP;RAB8A
cellular response to calcium ion (GO:0071277)	0.606651	1	0	0	0.966121	0.482869	CAMK2D;NLGN1;SYT1;WNT5A;CPNE1;PPIF;ADCY1;RYR3;KCNH1
regulation of Notch signaling pathway (GO:0008593)	0.606687	1	0	0	0.966121	0.482812	JAG1;FBXW7;WWP2;RBPJ;GATA2;EGFR;DLK1;DLK2;LFNG;TSPAN14;HEY1;ELF3;NOV;UBC;NEPRO
vascular endothelial growth factor receptor signaling pathway (GO:0048010)	0.606687	1	0	0	0.966121	0.482812	CYFIP2;VAV3;NCKAP1;FLT1;DAB2IP;PIK3R1;SULF1;VEGFA;MAPKAPK2;KDR;ITGAV;PRKD2;FYN;PRKD1;BCAR1
negative regulation of developmental process (GO:0051093)	0.606687	1	0	0	0.966121	0.482812	TBX1;KANK1;SKOR1;SKOR2;FBXW7;CSN2;ROBO1;BMP4;SHH;PINK1;WNT11;NFIB;DDIT3;ANP32B;NKX3-1
neuron projection development (GO:0031175)	0.607279	1	0	0	0.971907	0.484754	APP;NCKAP1;CNTNAP2;NLGN1;CTNND2;CDNF;RASGRF1;STMN2;PTEN;PTPRM;FRY;NYAP2;PPP1R9A;NPY;NTF3;MICALL1;MAP4;SRGAP2;EPHB1;SH3GL2;EPHA4;GRXCR1;ANKRD27;BDNF;NCOA3;DAB2IP;WNT7A;NGF;BMP7;POU4F1;STK24;ALS2;NEDD4;RAPGEF2;CNTN4;SHANK2
organelle fission (GO:0048285)	0.611482	1	0	0	0.966121	0.475205	SEC16B;OPA1;TUBG2;MTFR2;TUBG1;GDAP1
dopamine receptor signaling pathway (GO:0007212)	0.611482	1	0	0	0.966121	0.475205	GNA14;GNAL;GNAS;DRD1;DRD2;ADCY6
regulation of adenylate cyclase activity (GO:0045761)	0.611482	1	0	0	0.966121	0.475205	GRM3;LHCGR;HRH4;DRD2;TSHR;CAP2
bicellular tight junction assembly (GO:0070830)	0.611482	1	0	0	0.966121	0.475205	PARD3;MARVELD3;PARD6G;STRN;CLDN1;MPP7
carboxylic acid catabolic process (GO:0046395)	0.611482	1	0	0	0.966121	0.475205	CEMIP;ABHD10;GNPDA2;AMDHD2;PON1;STAB2
regulation of actin cytoskeleton organization (GO:0032956)	0.614949	1	0	0	0.961827	0.467655	EPHA5;PDGFRA;ARHGEF19;ARHGAP18;ARHGAP17;NEB;ARHGAP28;EFNA5;CORO1A;RHOBTB1;ARHGAP44;EPS8;BST1;RHOJ;ABL1;ARHGEF5
regulation of intrinsic apoptotic signaling pathway (GO:2001242)	0.615879	1	0	0	0.959269	0.464962	URI1;PINK1;SGMS1;CAV1;EIF2AK3;PPIF;PMAIP1;BMF;NKX3-1;BOK
histone H4 acetylation (GO:0043967)	0.615879	1	0	0	0.959269	0.464962	MORF4L1;MEAF6;TRRAP;RUVBL1;TADA3;JADE1;MSL2;ELP3;JADE2;DMAP1
chemical synaptic transmission, postsynaptic (GO:0099565)	0.620712	1	0	0	0.956363	0.456078	GABRA2;GRIN2A;GRID2;CHRNA4;DRD2;GRIN2B;GABRG1
negative regulation of mitochondrion organization (GO:0010823)	0.620712	1	0	0	0.956363	0.456078	PINK1;GPX1;OPA1;SIAH3;HGF;PPIF;FXN
positive regulation of cell-matrix adhesion (GO:0001954)	0.620712	1	0	0	0.956363	0.456078	KDR;ABL1;CDH13;PTPRJ;CCR7;UTRN;VEGFA
regulation of postsynaptic membrane potential (GO:0060078)	0.620712	1	0	0	0.956363	0.456078	GABRA2;GRIN2A;GRID2;CHRNA4;DRD2;GRIN2B;GABRG1
regulation of intracellular protein transport (GO:0033157)	0.620712	1	0	0	0.956363	0.456078	BMP4;XPO1;ICE1;PRR5L;ATP13A2;PTPN14;OAZ2
stem cell differentiation (GO:0048863)	0.620712	1	0	0	0.956363	0.456078	SHH;EPCAM;KIT;WNT7A;HMGA2;FGFR2;BATF
regulation of DNA binding (GO:0051101)	0.62442	1	0	0	0.953735	0.449144	FOXC1;MAPK8;TFAP4;CEBPG;ID1;HJURP;CPNE1;HMGA2;HES1;NGF;WAPL
type B pancreatic cell differentiation (GO:0003309)	0.626889	1	0	0	1.0019	0.467874	BMP4;RFX6
negative regulation of serine-type endopeptidase activity (GO:1900004)	0.626889	1	0	0	1.0019	0.467874	SPINK2;ANXA8
positive regulation of voltage-gated potassium channel activity (GO:1903818)	0.626889	1	0	0	1.0019	0.467874	LRRC38;NOS1AP
epithelial cell apoptotic process (GO:1904019)	0.626889	1	0	0	1.0019	0.467874	GSN;DAB2IP
anoikis (GO:0043276)	0.626889	1	0	0	1.0019	0.467874	BMF;MAP3K7
postsynaptic membrane assembly (GO:0097104)	0.626889	1	0	0	1.0019	0.467874	NLGN1;NRXN2
negative regulation of pri-miRNA transcription from RNA polymerase II promoter (GO:1902894)	0.626889	1	0	0	1.0019	0.467874	NFIB;NFATC3
regulation of interleukin-1 secretion (GO:0050704)	0.626889	1	0	0	1.0019	0.467874	CCR7;FOXP1
negative regulation of T cell apoptotic process (GO:0070233)	0.626889	1	0	0	1.0019	0.467874	BMP4;JAK3
potassium ion export (GO:0071435)	0.626889	1	0	0	1.0019	0.467874	KCNH2;KCNQ1
sphingomyelin metabolic process (GO:0006684)	0.626889	1	0	0	1.0019	0.467874	SGMS1;SGMS2
adipose tissue development (GO:0060612)	0.626889	1	0	0	1.0019	0.467874	RORC;ARID5B
small nucleolar ribonucleoprotein complex assembly (GO:0000491)	0.626889	1	0	0	1.0019	0.467874	SHQ1;RUVBL1
endosome to pigment granule transport (GO:0043485)	0.626889	1	0	0	1.0019	0.467874	RAB32;AP1M1
epithelial cilium movement involved in determination of left/right asymmetry (GO:0060287)	0.626889	1	0	0	1.0019	0.467874	CCDC39;CFAP53
response to leucine (GO:0043201)	0.626889	1	0	0	1.0019	0.467874	RPTOR;UBR2
negative regulation of phosphatidylinositol 3-kinase signaling (GO:0014067)	0.626889	1	0	0	1.0019	0.467874	PTEN;DAB2IP
columnar/cuboidal epithelial cell differentiation (GO:0002065)	0.626889	1	0	0	1.0019	0.467874	GATA4;SOX11
positive regulation of natural killer cell mediated immune response to tumor cell (GO:0002857)	0.626889	1	0	0	1.0019	0.467874	GYPC;IL12A
receptor recycling (GO:0001881)	0.626889	1	0	0	1.0019	0.467874	ARFGEF2;NSG1
Golgi vesicle budding (GO:0048194)	0.626889	1	0	0	1.0019	0.467874	ATP8A1;VAPB
protein localization to vacuole (GO:0072665)	0.626889	1	0	0	1.0019	0.467874	SH3GLB1;SH3BP4
myeloid leukocyte mediated immunity (GO:0002444)	0.626889	1	0	0	1.0019	0.467874	KMT2E;ADAM17
production of siRNA involved in RNA interference (GO:0030422)	0.626889	1	0	0	1.0019	0.467874	DROSHA;TSN
oogenesis (GO:0048477)	0.626889	1	0	0	1.0019	0.467874	MARF1;MEI4
pinocytosis (GO:0006907)	0.626889	1	0	0	1.0019	0.467874	CARMIL1;MAPKAPK2
negative regulation of alcohol biosynthetic process (GO:1902931)	0.626889	1	0	0	1.0019	0.467874	PLEK;NFKB1
atrioventricular valve development (GO:0003171)	0.626889	1	0	0	1.0019	0.467874	ACVR1;ZFPM1
regulation of natural killer cell activation (GO:0032814)	0.626889	1	0	0	1.0019	0.467874	IL12A;PRDM1
negative regulation of heterotypic cell-cell adhesion (GO:0034115)	0.626889	1	0	0	1.0019	0.467874	MBP;KLF4
regulation of cell-cell adhesion involved in gastrulation (GO:0070587)	0.626889	1	0	0	1.0019	0.467874	MBP;KLF4
negative regulation of lymphocyte apoptotic process (GO:0070229)	0.626889	1	0	0	1.0019	0.467874	IRS2;FOXP1
regulation of methylation-dependent chromatin silencing (GO:0090308)	0.626889	1	0	0	1.0019	0.467874	UHRF2;TET1
negative regulation of vascular endothelial growth factor receptor signaling pathway (GO:0030948)	0.626889	1	0	0	1.0019	0.467874	NEDD4;DAB2IP
toll-like receptor 3 signaling pathway (GO:0034138)	0.626889	1	0	0	1.0019	0.467874	COLEC12;RFTN1
positive regulation of myeloid leukocyte mediated immunity (GO:0002888)	0.626889	1	0	0	1.0019	0.467874	GAB2;CD177
protein hexamerization (GO:0034214)	0.626889	1	0	0	1.0019	0.467874	PANX2;OAT
cholesterol catabolic process (GO:0006707)	0.626889	1	0	0	1.0019	0.467874	AKR1D1;TRERF1
granulocyte activation (GO:0036230)	0.626889	1	0	0	1.0019	0.467874	KMT2E;PRG3
B cell homeostasis (GO:0001782)	0.626889	1	0	0	1.0019	0.467874	PPP2R3C;TNFAIP3
cellular response to leucine (GO:0071233)	0.626889	1	0	0	1.0019	0.467874	RPTOR;UBR2
regulation of flagellated sperm motility (GO:1901317)	0.626889	1	0	0	1.0019	0.467874	TACR2;TACR1
endosome to melanosome transport (GO:0035646)	0.626889	1	0	0	1.0019	0.467874	RAB32;AP1M1
mitral valve morphogenesis (GO:0003183)	0.626889	1	0	0	1.0019	0.467874	ACVR1;ZFPM1
negative regulation of amyloid-beta formation (GO:1902430)	0.626889	1	0	0	1.0019	0.467874	BIN1;SORL1
negative regulation of serine-type peptidase activity (GO:1902572)	0.626889	1	0	0	1.0019	0.467874	SPINK2;ANXA8
nuclear RNA surveillance (GO:0071027)	0.626889	1	0	0	1.0019	0.467874	EXOSC9;EXOSC8
lipoprotein biosynthetic process (GO:0042158)	0.626889	1	0	0	1.0019	0.467874	ATG10;PIK3C3
cytoskeletal anchoring at plasma membrane (GO:0007016)	0.626889	1	0	0	1.0019	0.467874	FLNB;ANK3
histone phosphorylation (GO:0016572)	0.626889	1	0	0	1.0019	0.467874	RPS6KA5;NEK11
Golgi inheritance (GO:0048313)	0.626889	1	0	0	1.0019	0.467874	CDK1;VRK1
histone H3-K4 trimethylation (GO:0080182)	0.626889	1	0	0	1.0019	0.467874	TET2;WDR61
vitamin transmembrane transport (GO:0035461)	0.626889	1	0	0	1.0019	0.467874	SLC19A3;LRP2
cyclic nucleotide catabolic process (GO:0009214)	0.626889	1	0	0	1.0019	0.467874	PDE4D;PDE3A
negative regulation of interleukin-17 production (GO:0032700)	0.626889	1	0	0	1.0019	0.467874	TNFSF4;IL12A
negative regulation of leukocyte chemotaxis (GO:0002689)	0.626889	1	0	0	1.0019	0.467874	NOV;SLIT2
acidic amino acid transport (GO:0015800)	0.626889	1	0	0	1.0019	0.467874	SLC1A1;SLC25A13
neuronal ion channel clustering (GO:0045161)	0.626889	1	0	0	1.0019	0.467874	CNTNAP2;NRCAM
actin crosslink formation (GO:0051764)	0.626889	1	0	0	1.0019	0.467874	EPS8;DPYSL3
pericardium development (GO:0060039)	0.626889	1	0	0	1.0019	0.467874	TBX5;BMP7
sterol catabolic process (GO:0016127)	0.626889	1	0	0	1.0019	0.467874	AKR1D1;TRERF1
regulation of ER-associated ubiquitin-dependent protein catabolic process (GO:1903069)	0.626889	1	0	0	1.0019	0.467874	USP14;CAV1
regulation of endothelial cell differentiation (GO:0045601)	0.626889	1	0	0	1.0019	0.467874	BTG1;XDH
positive regulation of natural killer cell mediated cytotoxicity directed against tumor cell target (GO:0002860)	0.626889	1	0	0	1.0019	0.467874	GYPC;IL12A
positive regulation of nitric-oxide synthase biosynthetic process (GO:0051770)	0.626889	1	0	0	1.0019	0.467874	NAMPT;KDR
neurotrophin TRK receptor signaling pathway (GO:0048011)	0.626889	1	0	0	1.0019	0.467874	NGF;BCAR1
mitochondrion morphogenesis (GO:0070584)	0.626889	1	0	0	1.0019	0.467874	PID1;NUBPL
negative regulation of mRNA 3'-end processing (GO:0031441)	0.626889	1	0	0	1.0019	0.467874	BARD1;RNF20
interleukin-1 beta production (GO:0032611)	0.626889	1	0	0	1.0019	0.467874	ABCA1;CMA1
positive regulation of DNA repair (GO:0045739)	0.629193	1	0	0	0.949172	0.439767	TIGAR;FAM168A;EYA2;CEBPG;EYA4;TIMELESS;EGFR;FGF10
regulation of fibroblast migration (GO:0010762)	0.630171	1	0	0	0.966121	0.44612	PRR5L;THBS1;CORO1C
branching involved in blood vessel morphogenesis (GO:0001569)	0.630171	1	0	0	0.966121	0.44612	SHH;SFRP2;VEGFA
fluid transport (GO:0042044)	0.630171	1	0	0	0.966121	0.44612	AQP7;AQP4;AQP1
regulation of Golgi organization (GO:1903358)	0.630171	1	0	0	0.966121	0.44612	AKAP9;PDE4DIP;RAB33B
myeloid dendritic cell activation (GO:0001773)	0.630171	1	0	0	0.966121	0.44612	BATF3;CAMK4;BATF
retrograde transport, endosome to plasma membrane (GO:1990126)	0.630171	1	0	0	0.966121	0.44612	ANKRD27;MICALL1;VPS39
regulation of secretion (GO:0051046)	0.630171	1	0	0	0.966121	0.44612	KCNQ1;MYO6;FGF10
negative regulation of hemopoiesis (GO:1903707)	0.630171	1	0	0	0.966121	0.44612	MEIS1;LEO1;WDR61
cell communication by electrical coupling involved in cardiac conduction (GO:0086064)	0.630171	1	0	0	0.966121	0.44612	ATP1A3;ATP1A1;SLC8A1
copper ion transport (GO:0006825)	0.630171	1	0	0	0.966121	0.44612	STEAP4;SLC31A1;STEAP1
amyloid-beta metabolic process (GO:0050435)	0.630171	1	0	0	0.966121	0.44612	MME;DYRK1A;PSEN1
response to ethanol (GO:0045471)	0.630171	1	0	0	0.966121	0.44612	GRIN2A;ADH7;GRIN2B
monosaccharide transport (GO:0015749)	0.630171	1	0	0	0.966121	0.44612	SLC2A9;SLC2A12;SLC2A2
quinone biosynthetic process (GO:1901663)	0.630171	1	0	0	0.966121	0.44612	PDSS2;PDSS1;COQ6
regulation of fatty acid metabolic process (GO:0019217)	0.630171	1	0	0	0.966121	0.44612	CAV1;PDK4;ADIPOR2
regulation of transferase activity (GO:0051338)	0.630171	1	0	0	0.966121	0.44612	FEM1B;PINX1;LDB2
negative regulation of smooth muscle cell migration (GO:0014912)	0.630171	1	0	0	0.966121	0.44612	SERPINE1;SLIT2;TRIB1
nucleoside triphosphate metabolic process (GO:0009141)	0.630171	1	0	0	0.966121	0.44612	ENPP1;CMPK2;ENPP3
positive regulation of purine nucleotide metabolic process (GO:1900544)	0.630171	1	0	0	0.966121	0.44612	WNT5A;ADM;RAMP1
regulation of interferon-gamma biosynthetic process (GO:0045072)	0.630171	1	0	0	0.966121	0.44612	IL21;CEBPG;ZFPM1
estrogen metabolic process (GO:0008210)	0.630171	1	0	0	0.966121	0.44612	HSD17B2;CYP1B1;CYP19A1
purine-containing compound catabolic process (GO:0072523)	0.630171	1	0	0	0.966121	0.44612	GPX1;DPYD;XDH
regulation of nuclear-transcribed mRNA catabolic process, deadenylation-dependent decay (GO:1900151)	0.630171	1	0	0	0.966121	0.44612	CNOT1;ZFP36L1;TNRC6B
ubiquinone metabolic process (GO:0006743)	0.630171	1	0	0	0.966121	0.44612	PDSS2;PDSS1;COQ6
lipid particle organization (GO:0034389)	0.630171	1	0	0	0.966121	0.44612	HILPDA;RAB18;PPIA
positive regulation of osteoclast differentiation (GO:0045672)	0.630171	1	0	0	0.966121	0.44612	CCR1;IL23R;POU4F1
regulation of activin receptor signaling pathway (GO:0032925)	0.630171	1	0	0	0.966121	0.44612	ACVR1;MAGI2;ACVR2A
negative regulation of nucleic acid-templated transcription (GO:1903507)	0.631196	1	0	0	0.974825	0.448554	CDKN1C;CIITA;SPI1;CITED2;PRDM5;ZC3H8;AHR;RORB;IKZF1;PTPRK;LDB2;RBPJ;GLI3;DACH1;SALL1;RPS6KA5;MECOM;HEY1;YWHAQ;BASP1;HEY2;SCMH1;LRRFIP1;NKX3-1;PRMT6;ZHX2;TLE1;NKX6-2;FOXD1;ZGPAT;PRMT2;WNT5A;ARID5B;KCTD1;PROX1;FOXP2;RUNX2;FOXP1;HIC2;SFRP2;MDFIC;ELF3;KAT6B;DDIT3;KAT6A;PAX9;LANCL2;TIMELESS;CLOCK;HMX1;HDAC4;L3MBTL1;CEBPA;HDAC2;CTBP2;TSHZ3;FOXG1;TWIST2;PHB;HDAC9;ARNTL;WNT11;HES1;SUDS3;DMAP1;BRD7;PATZ1;ZBTB7A;BEND5;RUNX1T1;TFAP2A;SMAD2;ATF7IP;TCF7L2;ZBTB14;CDKN2A;ATP8B1;MBD2;DAB2IP;HMGA1;WWP1;HMGA2;WWP2;NR2F2;FOXN3;KLF4;SMARCA2;BMP7;BMP4;TFAP4;MYBBP1A;TNFSF4;ID1;LHX9;TRIM33;RCOR1
negative regulation of smoothened signaling pathway (GO:0045879)	0.635689	1	0	0	0.949172	0.430018	RFX4;PTCH2;ULK3;GLI3
protein import into mitochondrial matrix (GO:0030150)	0.635689	1	0	0	0.949172	0.430018	DNAJC19;TOMM7;TIMM21;TOMM20
negative regulation of proteolysis involved in cellular protein catabolic process (GO:1903051)	0.635689	1	0	0	0.949172	0.430018	RPL5;EPHA4;PDCL3;HIPK2
vesicle transport along microtubule (GO:0047496)	0.635689	1	0	0	0.949172	0.430018	RAB1A;KIF3B;KIF5B;DYNC1I1
positive regulation of mononuclear cell migration (GO:0071677)	0.635689	1	0	0	0.949172	0.430018	CCR1;CXCL12;SERPINE1;CCL1
excitatory postsynaptic potential (GO:0060079)	0.635689	1	0	0	0.949172	0.430018	GRID2;GRIN2A;DRD2;GRIN2B
endocardial cushion development (GO:0003197)	0.635689	1	0	0	0.949172	0.430018	ACVR1;BMP4;HEY1;GATA4
osteoclast differentiation (GO:0030316)	0.635689	1	0	0	0.949172	0.430018	TNFRSF11A;GAB2;FOXP1;EPHA2
regulation of transcription factor import into nucleus (GO:0042990)	0.635689	1	0	0	0.949172	0.430018	DDX58;PIK3R1;DMAP1;TMEM173
purine ribonucleotide catabolic process (GO:0009154)	0.635689	1	0	0	0.949172	0.430018	PDE4D;PDE3A;AMPD3;NUDT4
histone deubiquitination (GO:0016578)	0.635689	1	0	0	0.949172	0.430018	USP15;USP7;TRRAP;ATXN7
negative regulation of protein localization to cell periphery (GO:1904376)	0.635689	1	0	0	0.949172	0.430018	MRAP;PID1;NUMB;MRAP2
nucleotide-sugar biosynthetic process (GO:0009226)	0.635689	1	0	0	0.949172	0.430018	UGP2;GNPDA2;GFPT2;AMDHD2
aspartate family amino acid catabolic process (GO:0009068)	0.635689	1	0	0	0.949172	0.430018	PHYKPL;OGDH;SLC25A21;DLD
negative regulation of calcium ion transport (GO:0051926)	0.635689	1	0	0	0.949172	0.430018	CAV3;SLN;STC1;ADRA2A
telomere capping (GO:0016233)	0.635689	1	0	0	0.949172	0.430018	STN1;PRKDC;TERF1;TERF2
positive regulation of adherens junction organization (GO:1903393)	0.635689	1	0	0	0.949172	0.430018	KDR;ABL1;PTPRJ;VEGFA
mitochondrial membrane organization (GO:0007006)	0.635689	1	0	0	0.949172	0.430018	CHCHD3;OPA1;PPIF;PMAIP1
positive regulation of axon extension (GO:0045773)	0.635689	1	0	0	0.949172	0.430018	SEMA5A;DSCAM;ISLR2;VEGFA
histone methylation (GO:0016571)	0.635689	1	0	0	0.949172	0.430018	PRMT6;NSD3;PRMT2;PRMT3
negative regulation of cell junction assembly (GO:1901889)	0.635689	1	0	0	0.949172	0.430018	PTEN;THBS1;PHLDB2;CORO1C
negative regulation of protein localization to plasma membrane (GO:1903077)	0.635689	1	0	0	0.949172	0.430018	MRAP;PID1;NUMB;MRAP2
production of small RNA involved in gene silencing by RNA (GO:0070918)	0.635689	1	0	0	0.949172	0.430018	SNIP1;DROSHA;TSN;PUM2
acylglycerol biosynthetic process (GO:0046463)	0.635689	1	0	0	0.949172	0.430018	GNPAT;PLCE1;GPAT3;LPIN1
regulation of heterotypic cell-cell adhesion (GO:0034114)	0.635689	1	0	0	0.949172	0.430018	FGG;MBP;KLF4;BMP7
intrinsic apoptotic signaling pathway by p53 class mediator (GO:0072332)	0.637072	1	0	0	0.943653	0.425467	DYRK2;MYBBP1A;ZMAT4;PMAIP1;FHIT;POU4F1;RRP8;BOK;HIPK2
response to unfolded protein (GO:0006986)	0.637072	1	0	0	0.943653	0.425467	DNAJA1;PACRG;HSPA4;RHBDD1;DDIT3;HSF1;DERL1;HSPA14;HSPD1
response to hydrogen peroxide (GO:0042542)	0.637072	1	0	0	0.943653	0.425467	GPX1;STK24;ABL1;PPIF;TNFAIP3;CYP1B1;FXN;AQP1;MAP3K5
positive regulation of interleukin-6 production (GO:0032755)	0.637072	1	0	0	0.943653	0.425467	C1QTNF4;DDX58;TNFSF4;F2R;WNT5A;MBP;INAVA;MYD88;HSPD1
response to interleukin-1 (GO:0070555)	0.637834	1	0	0	0.949172	0.426821	HDAC4;PTGIS;USP10;YTHDC2;DAB2IP;TNFRSF11A;TANK;SELE;NFKB1;ZC3H12A;ANKRD1;CCL1;MYD88;NKX3-1;ADAMTS7;SNCA
negative regulation of extrinsic apoptotic signaling pathway (GO:2001237)	0.637834	1	0	0	0.949172	0.426821	ACVR1;TCF7L2;GPX1;EYA2;SERPINE1;FGG;EYA4;TNFAIP3;TANK;THBS1;SH3RF1;BMP4;TNFSF10;ITGAV;BIRC6;ZMYND11
regulation of actin filament-based process (GO:0032970)	0.639873	1	0	0	0.945345	0.422082	EPHA5;ARHGEF19;ARHGAP18;ARHGAP17;ARHGAP28;EFNA5;CORO1A;RHOBTB1;ARHGAP44;BST1;RHOJ;ABL1;ARHGEF5
regulation of T cell proliferation (GO:0042129)	0.639873	1	0	0	0.945345	0.422082	IL21;ANXA1;VCAM1;ARG1;IL23R;SFTPD;PDCD1LG2;TNFSF4;DLG5;CD28;IL6ST;JAK3;TNFRSF21
positive regulation of catabolic process (GO:0009896)	0.639873	1	0	0	0.945345	0.422082	BARD1;ACTN3;PLK2;WNT5A;DAB2IP;TNFAIP3;NEDD4L;WWP1;WWP2;SORL1;OAZ2;NEDD4;TRIM32
intrinsic apoptotic signaling pathway in response to endoplasmic reticulum stress (GO:0070059)	0.641834	1	0	0	0.939285	0.416503	BRSK2;DDIT3;DAB2IP;TANK;MAP3K5
positive regulation of endopeptidase activity (GO:0010950)	0.641834	1	0	0	0.939285	0.416503	EPHA4;MBP;FYN;GRIN2B;TTBK1
limb development (GO:0060173)	0.641834	1	0	0	0.939285	0.416503	SALL1;SMOC1;CHD7;KREMEN1;GLI3
protein alpha-1,2-demannosylation (GO:0036508)	0.641834	1	0	0	0.939285	0.416503	MAN1A2;EDEM1;SEL1L;UBC;UGGT2
negative regulation of proteasomal ubiquitin-dependent protein catabolic process (GO:0032435)	0.641834	1	0	0	0.939285	0.416503	USP14;USP7;RYBP;WAC;FHIT
negative regulation of T cell proliferation (GO:0042130)	0.641834	1	0	0	0.939285	0.416503	ARG1;DLG5;SFTPD;PDCD1LG2;TNFRSF21
membrane protein intracellular domain proteolysis (GO:0031293)	0.641834	1	0	0	0.939285	0.416503	ADAM17;JAG1;RHBDD1;PSEN1;NFKB1
histone monoubiquitination (GO:0010390)	0.641834	1	0	0	0.939285	0.416503	RNF20;RYBP;UBE2E1;WAC;LEO1
ATP generation from ADP (GO:0006757)	0.641834	1	0	0	0.939285	0.416503	HKDC1;PGK2;GCK;HK2;HK1
transcription initiation from RNA polymerase II promoter (GO:0006367)	0.642282	1	0	0	0.95807	0.424165	GTF2A1;THRB;RORC;HNF4G;RORB;NR2E1;RBPJ;NR2C2;NR2E3;MED15;CTGF;NR3C2;HNF4A;E2F3;PPARGC1A;TEAD4;WWTR1;ESRRB;NR1H4;ESRRG;TBX5;ESR1;RUNX2;NR4A2;CDK8;MED25;NR4A3;NR5A2;CDK1;TAF4B;RARB;PGR;TCF4;TAF3
positive regulation of cysteine-type endopeptidase activity involved in apoptotic process (GO:0043280)	0.643922	1	0	0	0.951349	0.418762	EGLN3;GSN;APAF1;DAPK1;TNFSF15;F2R;EIF2AK3;NGF;TANK;ROBO1;HSPD1;ACER2;MYC;TNFSF10;CNTN1;PMAIP1;ANP32B;IFT57;XDH;MAP3K5;NKX3-1;BOK;SNCA
endosome to lysosome transport (GO:0008333)	0.644451	1	0	0	0.939285	0.41268	SNX16;BIN1;BECN2;VPS41;DENND3;CACNG2;LYST;CACNG3;VPS39;CACNG5
regulation of epithelial cell migration (GO:0010632)	0.644451	1	0	0	0.939285	0.41268	DOCK5;DUSP10;MARVELD3;DAB2IP;PLCG1;RREB1;ARSB;PTPRG;CORO1C;FGF10
positive regulation of autophagy (GO:0010508)	0.64694	1	0	0	0.942088	0.410282	EPM2A;SH3GLB1;DAPK1;PLK2;EIF2AK4;C9ORF72;PINK1;ZC3H12A;KDR;WAC;SH3BP4;PRKD1;RNF152;MAP3K7
regulation of mitotic cell cycle (GO:0007346)	0.647938	1	0	0	0.956363	0.415024	FOXA1;L3MBTL1;APP;BTG3;INTS13;FOXC1;BTG1;DCTN1;STK39;GNAI1;TTC28;BRINP2;BRINP1;MCIDAS;HSF1;NEK1;MAP3K8;NEK2;BRINP3;EIF4E;MAP3K4;MAP9;MAP2K6;NKX3-1;MAP2K3;MAP3K2;MAP3K1;THAP1;CDK8;TFAP4;STK24;TAOK3;CDK1;PTPN3;NEK11
positive regulation of transcription from RNA polymerase II promoter in response to stress (GO:0036003)	0.648094	1	0	0	0.932807	0.404576	DDIT3;HSF1;CHD6;RBPJ;KLF2;VEGFA
lysosome localization (GO:0032418)	0.648094	1	0	0	0.932807	0.404576	NR4A3;KIT;PIK3CD;MAP6D1;KXD1;TMEM106B
regulation of keratinocyte differentiation (GO:0045616)	0.648094	1	0	0	0.932807	0.404576	ERRFI1;FOXC1;NCOA3;REG3G;ZFP36L1;RUNX1
coenzyme biosynthetic process (GO:0009108)	0.648094	1	0	0	0.932807	0.404576	TPK1;RFK;LIAS;MOCS1;GPHN;MMADHC
nuclear-transcribed mRNA poly(A) tail shortening (GO:0000289)	0.648094	1	0	0	0.932807	0.404576	CNOT6L;PAN3;CNOT11;CNOT1;CNOT2;EIF4E
amino acid transmembrane transport (GO:0003333)	0.648094	1	0	0	0.932807	0.404576	SLC38A1;SLC7A8;SLC38A9;SLC7A11;SLC38A2;SLC38A4
determination of bilateral symmetry (GO:0009855)	0.648094	1	0	0	0.932807	0.404576	TBX1;DNAH11;KIF3B;CITED2;DNAH5;CFAP53
regulation of neuron death (GO:1901214)	0.653641	1	0	0	0.939285	0.39938	GRID2;EGLN3;DCC;WNT5A;TANK;SORL1;GRIN2B;EFNB2;TRIM2;FYN;ATP13A2;EPHB1;PPARGC1A;MAP3K5;SNCA
negative regulation of DNA binding (GO:0043392)	0.654277	1	0	0	0.928234	0.393779	TFAP4;HEY1;HEY2;ID1;CPNE1;HMGA2;SOX11
positive regulation of DNA binding (GO:0043388)	0.654277	1	0	0	0.928234	0.393779	FOXC1;PINX1;CEBPG;HMGA2;HES1;NGF;POU4F1
keratan sulfate metabolic process (GO:0042339)	0.654277	1	0	0	0.928234	0.393779	CHST1;B3GNT2;PRELP;ST3GAL1;CHST2;B4GALT4;ST3GAL3
regulation of protein catabolic process (GO:0042176)	0.657683	1	0	0	0.941349	0.394455	BARD1;SERPINB12;PLK2;WNT5A;ODC1;DAB2IP;TNFAIP3;NEDD4L;WWP1;AZIN2;WWP2;PHB;SORL1;OAZ2;EGFR;NEDD4;ATP13A2;FAM83D;TRIM32
negative regulation of protein catabolic process (GO:0042177)	0.660308	1	0	0	0.924834	0.383852	SERPINB12;DAB2IP;TIMP3;AZIN2;PHB;EGFR;SNCA;PTPN3
positive regulation of peptide hormone secretion (GO:0090277)	0.660308	1	0	0	0.924834	0.383852	TCF7L2;SLC30A8;FGG;IRS2;TRH;MYRIP;DRD2;GCK
regulation of plasma membrane bounded cell projection assembly (GO:0120032)	0.660308	1	0	0	0.924834	0.383852	PPP1R16B;ATP8B1;CAV1;CCR7;RAB17;PLD1;ATG5;EPHA2
alpha-amino acid catabolic process (GO:1901606)	0.660308	1	0	0	0.924834	0.383852	MCCC2;HIBADH;UROC1;HDC;TAT;KYNU;HMGCLL1;THNSL2
signal transduction involved in mitotic G1 DNA damage checkpoint (GO:0072431)	0.664259	1	0	0	0.930339	0.380586	CNOT6L;PRKDC;GADD45A;PLK2;ARID3A;PCBP4;CNOT11;CNOT1;PLAGL1;CNOT2;UBC;CDK1;E2F7
regulation of anatomical structure morphogenesis (GO:0022603)	0.666113	1	0	0	0.934703	0.379766	CRB2;TBX1;PID1;PLXND1;TNFAIP3;CXCL13;TSPAN12;EFNA5;LFNG;FMNL2;HEY1;HEY2;PROK2;PHLDB2;FGFR2;HTATIP2;EPHA2
DNA damage response, signal transduction by p53 class mediator (GO:0030330)	0.666113	1	0	0	0.934703	0.379766	CNOT6L;USP10;GADD45A;PLK2;ARID3A;HIPK2;BATF;TFAP4;PCBP4;CNOT11;CNOT1;PLAGL1;CNOT2;MYO6;UBC;CDK1;E2F7
protein N-linked glycosylation via asparagine (GO:0018279)	0.666156	1	0	0	0.922207	0.374629	FUT8;DAD1;OSTC;UMOD;UGGT2;ST6GALNAC3;ST3GAL1;ST6GALNAC5;ST3GAL3
carboxylic acid biosynthetic process (GO:0046394)	0.666156	1	0	0	0.922207	0.374629	NANP;CEMIP;OAT;UGP2;ABCC5;PAH;NAT8L;RIMKLB;GLS
positive regulation of actin filament bundle assembly (GO:0032233)	0.666156	1	0	0	0.922207	0.374629	CARMIL1;WNT11;FHOD1;PLEK;LPAR1;ABL1;ARHGEF10L;ARHGEF5;CTGF
regulation of focal adhesion assembly (GO:0051893)	0.666156	1	0	0	0.922207	0.374629	PTEN;KDR;ABL1;PTPRJ;EFNA5;THBS1;PHLDB2;CORO1C;VEGFA
positive regulation of viral life cycle (GO:1903902)	0.666156	1	0	0	0.922207	0.374629	TSG101;NR5A2;VAPB;CD28;ADARB1;HACD3;PPIA;TRIM11;SRPK1
positive regulation of T cell activation (GO:0050870)	0.67024	1	0	0	0.928234	0.371404	IL21;FAM49B;ANXA1;VCAM1;IL23R;DOCK8;PDCD1LG2;HSPD1;ZAP70;TNFSF4;CD28;CCR7;IL6ST;JAK3
regulation of megakaryocyte differentiation (GO:0045652)	0.671816	1	0	0	0.920116	0.365995	PRMT6;L3MBTL1;KMT2E;NR4A3;THPO;TESC;ZFPM1;THBS1;RUNX1;TNRC6B
cilium movement (GO:0003341)	0.671816	1	0	0	0.920116	0.365995	CFAP61;SPAG17;CCDC39;ADCY10;DNAH1;DNAH11;DNAH17;CCDC114;DNAH5;CFAP53
positive regulation of cellular component biogenesis (GO:0044089)	0.671947	1	0	0	0.932807	0.370861	GRID2;NLGN1;TSG101;CLSTN2;ICE1;BDNF;PLEK;WNT7A;TERF1;BMP7;MPP7;VEGFA;PTPRD;DLG5;SYNDIG1;ATP13A2;EPHB1;FNIP2
negative regulation of canonical Wnt signaling pathway (GO:0090090)	0.672688	1	0	0	0.944362	0.374415	DRAXIN;AMER2;CTNND1;PTPRO;JADE1;MLLT3;GLI3;NKD2;PSMB7;PSMB4;WNT11;FRZB;PSMD2;UBC;ANKRD6;WWTR1;TCF7L2;CAV1;WNT5A;KREMEN1;DAB2IP;AXIN2;TMEM64;DKK2;BICC1;SHISA6;LATS1;SFRP2;LATS2;DDIT3;PSMC1
regulation of protein complex assembly (GO:0043254)	0.675966	1	0	0	0.926418	0.362796	RALB;GSN;ICE1;HJURP;DAB2IP;PRKCZ;MPP7;VEGFA;LATS1;PINK1;VPS41;TRAPPC12;STXBP6;RAF1;FNIP2
sensory perception (GO:0007600)	0.677288	1	0	0	0.918412	0.357867	TTC8;GNAL;MME;CHRNA4;SCN9A;PCDH15;CDH23;GNAS;PROK2;PDYN;NIPSNAP1
protein targeting to mitochondrion (GO:0006626)	0.677288	1	0	0	0.918412	0.357867	MIPEP;DNAJC19;SPATA16;PITRM1;AGK;HSPA4;TOMM7;TIMM21;TOMM20;GDAP1;HSPD1
regulation of epidermal cell differentiation (GO:0045604)	0.678133	1	0	0	0.901713	0.350235	BMP4;ERRFI1;ZFP36L1;RUNX1
regulation of regulatory T cell differentiation (GO:0045589)	0.678133	1	0	0	0.901713	0.350235	DUSP10;TNFSF4;CTLA4;RUNX1
negative regulation of actin filament bundle assembly (GO:0032232)	0.678133	1	0	0	0.901713	0.350235	TMEFF2;ARHGAP28;PHLDB2;MET
purine nucleotide metabolic process (GO:0006163)	0.678133	1	0	0	0.901713	0.350235	GPX1;MTHFD1;FHIT;XDH
androgen metabolic process (GO:0008209)	0.678133	1	0	0	0.901713	0.350235	SHH;AKR1D1;CYP19A1;CYP17A1
positive regulation of gene silencing by miRNA (GO:2000637)	0.678133	1	0	0	0.901713	0.350235	BMP4;LIN28A;EGFR;PUM2
regulation of response to cytokine stimulus (GO:0060759)	0.678133	1	0	0	0.901713	0.350235	DDX58;WNT5A;KLF4;RUNX1
growth hormone receptor signaling pathway (GO:0060396)	0.678133	1	0	0	0.901713	0.350235	GHR;PIK3R1;PRLR;JAK3
dorsal/ventral pattern formation (GO:0009953)	0.678133	1	0	0	0.901713	0.350235	SHH;DSCAML1;DUSP6;GLI2
negative regulation of interferon-gamma production (GO:0032689)	0.678133	1	0	0	0.901713	0.350235	TNFSF4;ZC3H12A;NR1H4;PDCD1LG2
positive regulation of peptidyl-lysine acetylation (GO:2000758)	0.679167	1	0	0	0.901713	0.348862	RPS6KA5;BRD7;PPARGC1A
ubiquinone biosynthetic process (GO:0006744)	0.679167	1	0	0	0.901713	0.348862	PDSS2;PDSS1;COQ6
maintenance of protein location in nucleus (GO:0051457)	0.679167	1	0	0	0.901713	0.348862	SUN1;TAF3;SYNE1
histone H4-K8 acetylation (GO:0043982)	0.679167	1	0	0	0.901713	0.348862	MEAF6;JADE1;JADE2
autonomic nervous system development (GO:0048483)	0.679167	1	0	0	0.901713	0.348862	KIF26A;SOX11;PHOX2B
negative regulation of platelet-derived growth factor receptor signaling pathway (GO:0010642)	0.679167	1	0	0	0.901713	0.348862	PDGFRA;PTPRJ;SNCA
L-alpha-amino acid transmembrane transport (GO:1902475)	0.679167	1	0	0	0.901713	0.348862	SLC1A1;SLC7A2;SLC25A13
regulation of interleukin-4 production (GO:0032673)	0.679167	1	0	0	0.901713	0.348862	TNFSF4;CD28;PRKCZ
positive regulation of transcription elongation from RNA polymerase II promoter (GO:0032968)	0.679167	1	0	0	0.901713	0.348862	ELL;LEO1;WDR61
unsaturated fatty acid biosynthetic process (GO:0006636)	0.679167	1	0	0	0.901713	0.348862	HPGD;LTC4S;DECR2
regulation of centriole replication (GO:0046599)	0.679167	1	0	0	0.901713	0.348862	PLK2;CDK5RAP2;MDM1
dermatan sulfate proteoglycan biosynthetic process (GO:0050651)	0.679167	1	0	0	0.901713	0.348862	DSEL;CSGALNACT2;UST
negative regulation of interleukin-2 production (GO:0032703)	0.679167	1	0	0	0.901713	0.348862	NAV3;SFTPD;TNFAIP3
mesenchyme morphogenesis (GO:0072132)	0.679167	1	0	0	0.901713	0.348862	ACVR1;SMAD2;HEY1
pyrimidine nucleoside metabolic process (GO:0006213)	0.679167	1	0	0	0.901713	0.348862	DPYD;UPP2;UPP1
cellular response to virus (GO:0098586)	0.679167	1	0	0	0.901713	0.348862	ZC3H12A;IL12A;RRP1B
ganglioside metabolic process (GO:0001573)	0.679167	1	0	0	0.901713	0.348862	NEU2;ST8SIA2;ST6GALNAC3
negative regulation of axon extension involved in axon guidance (GO:0048843)	0.679167	1	0	0	0.901713	0.348862	SEMA5A;SEMA4D;SEMA3D
positive regulation of interleukin-4 production (GO:0032753)	0.679167	1	0	0	0.901713	0.348862	TNFSF4;CD28;PRKCZ
negative regulation of DNA-dependent DNA replication (GO:2000104)	0.679167	1	0	0	0.901713	0.348862	PID1;FBXW7;TIMELESS
JAK-STAT cascade involved in growth hormone signaling pathway (GO:0060397)	0.679167	1	0	0	0.901713	0.348862	GHR;PRLR;JAK3
regulation of protein complex disassembly (GO:0043244)	0.679167	1	0	0	0.901713	0.348862	SLN;INSR;IGF1R
regulation of fertilization (GO:0080154)	0.679167	1	0	0	0.901713	0.348862	INTS13;SPINK2;LHFPL2
protein targeting to peroxisome (GO:0006625)	0.679167	1	0	0	0.901713	0.348862	PEX7;PEX3;PEX2
positive regulation of cysteine-type endopeptidase activity involved in apoptotic signaling pathway (GO:2001269)	0.679167	1	0	0	0.901713	0.348862	GSN;TNFSF10;TANK
cytoplasmic sequestering of protein (GO:0051220)	0.679167	1	0	0	0.901713	0.348862	LATS1;YWHAB;GET4
regulation of peptide secretion (GO:0002791)	0.679167	1	0	0	0.901713	0.348862	DNAJC1;STXBP5;ARFIP1
histone H4-K5 acetylation (GO:0043981)	0.679167	1	0	0	0.901713	0.348862	MEAF6;JADE1;JADE2
establishment of protein localization to endoplasmic reticulum (GO:0072599)	0.679167	1	0	0	0.901713	0.348862	SEC61A1;SEC61G;RAB3GAP2
myeloid cell development (GO:0061515)	0.679167	1	0	0	0.901713	0.348862	APP;KIT;FOXP1
negative regulation of peptidyl-threonine phosphorylation (GO:0010801)	0.679167	1	0	0	0.901713	0.348862	SPRED2;PARD3;SPRY2
positive regulation of protein import (GO:1904591)	0.679167	1	0	0	0.901713	0.348862	ZC3H12A;ARHGEF5;IPO5
protein localization to chromosome, centromeric region (GO:0071459)	0.679167	1	0	0	0.901713	0.348862	BOD1;CDK1;HASPIN
heterotypic cell-cell adhesion (GO:0034113)	0.679699	1	0	0	0.901713	0.348157	CD2;ITGAV;CTNNA3;PARVA;DSG2
organophosphate ester transport (GO:0015748)	0.679699	1	0	0	0.901713	0.348157	PRELID2;NPC2;PITPNB;SCP2D1;PITPNC1
canonical glycolysis (GO:0061621)	0.679699	1	0	0	0.901713	0.348157	ADPGK;HK2;GCK;PFKP;HK1
response to alcohol (GO:0097305)	0.679699	1	0	0	0.901713	0.348157	SMAD2;GRIN2A;CCR7;ADH7;GRIN2B
monocarboxylic acid catabolic process (GO:0072329)	0.679699	1	0	0	0.901713	0.348157	CYP26B1;AGXT2;HAO1;LPIN1;HAO2
regulation of lamellipodium assembly (GO:0010591)	0.679699	1	0	0	0.901713	0.348157	NCKAP1;AUTS2;PLXNB3;SLIT2;EPHA2
positive regulation of Rho protein signal transduction (GO:0035025)	0.679699	1	0	0	0.901713	0.348157	COL3A1;F2R;LPAR1;ROBO1;F2RL3
protein depolymerization (GO:0051261)	0.679699	1	0	0	0.901713	0.348157	WDR1;STMN2;MICAL3;DSTN;KIF2B
negative regulation of locomotion (GO:0040013)	0.679699	1	0	0	0.901713	0.348157	FRMD5;SPOCK3;FBLN1;TRIM32;TRIM11
regulation of cellular protein localization (GO:1903827)	0.679699	1	0	0	0.901713	0.348157	SHH;RALB;BDNF;ATP13A2;CSNK1E
glycolytic process through glucose-6-phosphate (GO:0061620)	0.679699	1	0	0	0.901713	0.348157	ADPGK;HK2;GCK;PFKP;HK1
glucose catabolic process to pyruvate (GO:0061718)	0.679699	1	0	0	0.901713	0.348157	ADPGK;HK2;GCK;PFKP;HK1
neutral amino acid transport (GO:0015804)	0.679699	1	0	0	0.901713	0.348157	SLC38A1;SLC7A8;SLC6A15;SLC43A1;SLC1A1
regulation of ryanodine-sensitive calcium-release channel activity (GO:0060314)	0.679699	1	0	0	0.901713	0.348157	CAMK2D;PDE4D;CASQ2;JPH1;TRDN
peptide catabolic process (GO:0043171)	0.679699	1	0	0	0.901713	0.348157	ENPEP;LVRN;ANPEP;GGT1;TRHDE
Ras protein signal transduction (GO:0007265)	0.680273	1	0	0	0.950236	0.36609	NCKAP1;RAB3C;RAB1A;HACD3;PLD1;DNAJC27;RHOBTB1;CRKL;EPS8;RAB43;RAP1B;RAB21;RHOT1;G3BP2;PLCE1;RAB28;EPS8L3;WASF1;RREB1;RALGDS;RAB8A;SAMD3;ARHGEF11;KSR1;CDKN2A;PLK2;NCOA3;ARHGAP29;RAB27B;IPCEF1;ADRA2A;RAB33B;RAB32;TIAM1;RAP2A;COL1A2;RAP2B;RIT2;RHOJ;MAPKAPK2;RAPGEF1;ARHGEF3;RAB18;RAPGEF2;CDH13;PRKD1;RAB17
extracellular matrix disassembly (GO:0022617)	0.681462	1	0	0	0.924834	0.354687	FBN2;MMP7;CMA1;ELN;LAMA3;FN1;HSPG2;ADAMTS4;ADAMTS5;SCUBE1;BMP1;MMP16;CAPNS2;TPSAB1;PRSS2;FBN1
regulation of defense response to virus by host (GO:0050691)	0.68252	1	0	0	0.901713	0.344421	DDX58;IL23R;ZC3H12A;TNFAIP3;EIF2AK4;TMEM173
regulation of leukocyte chemotaxis (GO:0002688)	0.68252	1	0	0	0.901713	0.344421	ADAM17;EDN2;EDN3;CXCL1;SLIT2;CXCL13
aminoglycan metabolic process (GO:0006022)	0.68252	1	0	0	0.901713	0.344421	CHST9;B3GAT2;B3GAT1;XYLT1;GPC6;HSPG2
cell junction assembly (GO:0034329)	0.68258	1	0	0	0.916997	0.350179	CDH6;CDH5;CDH2;CDH20;GJA4;CDH22;CDH13;TLN2;CDH26;CDH9;CDH18;CDH7
protein localization to plasma membrane (GO:0072659)	0.684118	1	0	0	0.936395	0.355478	DPP10;NKD2;EFR3A;DPP6;P2RY1;MAP7;RAB8A;CAV3;TESC;KCNB2;DENND4C;KCNIP4;TTC7B;ATP1B3;ANK2;ANK3;ANK1;EFR3B;MRAP;CACNB2;TSPAN15;RAP2A;TSPAN14;RILPL2;RAPGEF2;MRAP2;RAMP1
regulation of mitochondrial membrane potential (GO:0051881)	0.685994	1	0	0	0.901713	0.339843	HEBP2;PINK1;PID1;ABL1;PMAIP1;SLC25A33;STOX1
flagellated sperm motility (GO:0030317)	0.685994	1	0	0	0.901713	0.339843	CCDC39;DNAH1;INTS13;DNAH11;DDX4;DNAH5;ADCY3
actin filament bundle organization (GO:0061572)	0.685994	1	0	0	0.901713	0.339843	EPS8;LIMA1;DPYSL3;NEDD9;FSCN3;RHOBTB1;ADD2
apical junction assembly (GO:0043297)	0.685994	1	0	0	0.901713	0.339843	WDR1;PARD3;MARVELD3;PARD6G;STRN;CLDN1;MPP7
regulation of response to stress (GO:0080134)	0.686454	1	0	0	0.901713	0.339238	DYRK3;STOX1
negative regulation of cellular protein catabolic process (GO:1903363)	0.686454	1	0	0	0.901713	0.339238	EPHA4;DAB2IP
thyroid gland development (GO:0030878)	0.686454	1	0	0	0.901713	0.339238	TBX1;THRB
dorsal/ventral axis specification (GO:0009950)	0.686454	1	0	0	0.901713	0.339238	SMAD2;CXXC4
cellular response to growth hormone stimulus (GO:0071378)	0.686454	1	0	0	0.901713	0.339238	GHR;PIK3R1
superoxide anion generation (GO:0042554)	0.686454	1	0	0	0.901713	0.339238	NOX4;PRG3
negative regulation of oxidative stress-induced neuron death (GO:1903204)	0.686454	1	0	0	0.901713	0.339238	PINK1;NR4A3
mitotic nuclear envelope reassembly (GO:0007084)	0.686454	1	0	0	0.901713	0.339238	VRK1;BANF1
glycine metabolic process (GO:0006544)	0.686454	1	0	0	0.901713	0.339238	TDH;BAAT
I-kappaB phosphorylation (GO:0007252)	0.686454	1	0	0	0.901713	0.339238	DAB2IP;MAP3K7
glutamine metabolic process (GO:0006541)	0.686454	1	0	0	0.901713	0.339238	NIT2;GLS
RNA phosphodiester bond hydrolysis, endonucleolytic (GO:0090502)	0.686454	1	0	0	0.901713	0.339238	LACTB2;ZC3H12A
neuroepithelial cell differentiation (GO:0060563)	0.686454	1	0	0	0.901713	0.339238	WNT11;SOX11
peptidyl-lysine dimethylation (GO:0018027)	0.686454	1	0	0	0.901713	0.339238	SETD3;SMYD2
positive regulation of lipase activity (GO:0060193)	0.686454	1	0	0	0.901713	0.339238	PLA2G5;FGFR2
negative regulation of gene silencing by miRNA (GO:0060965)	0.686454	1	0	0	0.901713	0.339238	ZC3H12A;ESR1
regulation of urine volume (GO:0035809)	0.686454	1	0	0	0.901713	0.339238	ADM;ADCY6
regulation of pH (GO:0006885)	0.686454	1	0	0	0.901713	0.339238	PDK4;ATP6V1B1
positive regulation of natural killer cell activation (GO:0032816)	0.686454	1	0	0	0.901713	0.339238	IL23R;IL12A
negative regulation of B cell proliferation (GO:0030889)	0.686454	1	0	0	0.901713	0.339238	CTLA4;TNFRSF21
negative regulation of autophagosome assembly (GO:1902902)	0.686454	1	0	0	0.901713	0.339238	PINK1;FEZ1
negative regulation of reproductive process (GO:2000242)	0.686454	1	0	0	0.901713	0.339238	SULF1;NKX3-1
negative regulation of cell activation (GO:0050866)	0.686454	1	0	0	0.901713	0.339238	THBD;PDGFRA
regulation of natural killer cell mediated cytotoxicity directed against tumor cell target (GO:0002858)	0.686454	1	0	0	0.901713	0.339238	GYPC;IL12A
protein localization to synapse (GO:0035418)	0.686454	1	0	0	0.901713	0.339238	NLGN1;NRXN2
endosomal vesicle fusion (GO:0034058)	0.686454	1	0	0	0.901713	0.339238	VPS41;VPS39
regulation of cytoplasmic translation (GO:2000765)	0.686454	1	0	0	0.901713	0.339238	LIN28A;CPEB2
positive regulation of reproductive process (GO:2000243)	0.686454	1	0	0	0.901713	0.339238	APELA;LHFPL2
negative regulation of lipopolysaccharide-mediated signaling pathway (GO:0031665)	0.686454	1	0	0	0.901713	0.339238	TRIB1;LTF
regulation of fatty acid beta-oxidation (GO:0031998)	0.686454	1	0	0	0.901713	0.339238	ABCD2;IRS2
nuclear mRNA surveillance (GO:0071028)	0.686454	1	0	0	0.901713	0.339238	EXOSC9;EXOSC8
positive regulation of T cell receptor signaling pathway (GO:0050862)	0.686454	1	0	0	0.901713	0.339238	TESPA1;PRKD2
IRES-dependent viral translational initiation (GO:0075522)	0.686454	1	0	0	0.901713	0.339238	EIF2D;EIF3D
protein-cofactor linkage (GO:0018065)	0.686454	1	0	0	0.901713	0.339238	GLRX5;LIAS
regulation of DNA damage checkpoint (GO:2000001)	0.686454	1	0	0	0.901713	0.339238	FEM1B;WDR76
positive regulation of smooth muscle cell migration (GO:0014911)	0.686454	1	0	0	0.901713	0.339238	DOCK5;DOCK4
negative regulation of centrosome duplication (GO:0010826)	0.686454	1	0	0	0.901713	0.339238	CDK5RAP2;MDM1
regulation of gene expression by genetic imprinting (GO:0006349)	0.686454	1	0	0	0.901713	0.339238	PCGF5;DNMT3A
regulation of podosome assembly (GO:0071801)	0.686454	1	0	0	0.901713	0.339238	GSN;ASAP1
ganglioside biosynthetic process (GO:0001574)	0.686454	1	0	0	0.901713	0.339238	ST8SIA2;ST6GALNAC3
stress fiber assembly (GO:0043149)	0.686454	1	0	0	0.901713	0.339238	ZYX;SORBS1
positive regulation of interleukin-13 production (GO:0032736)	0.686454	1	0	0	0.901713	0.339238	TNFSF4;PRKCZ
protein kinase A signaling (GO:0010737)	0.686454	1	0	0	0.901713	0.339238	GCG;TTN
response to histamine (GO:0034776)	0.686454	1	0	0	0.901713	0.339238	DIAPH1;DRD2
medium-chain fatty acid metabolic process (GO:0051791)	0.686454	1	0	0	0.901713	0.339238	ABHD3;OXSM
telomeric loop disassembly (GO:0090657)	0.686454	1	0	0	0.901713	0.339238	TERF1;TERF2
regulation of plasminogen activation (GO:0010755)	0.686454	1	0	0	0.901713	0.339238	SERPINE1;THBS1
positive regulation of nuclease activity (GO:0032075)	0.686454	1	0	0	0.901713	0.339238	VAPB;DAB2IP
ketone body metabolic process (GO:1902224)	0.686454	1	0	0	0.901713	0.339238	HMGCS2;HMGCLL1
negative regulation of glucose transport (GO:0010829)	0.686454	1	0	0	0.901713	0.339238	GRB10;ENPP1
positive regulation of type 2 immune response (GO:0002830)	0.686454	1	0	0	0.901713	0.339238	TNFSF4;PRKCZ
regulation of B cell apoptotic process (GO:0002902)	0.686454	1	0	0	0.901713	0.339238	IRS2;FOXP1
adrenal gland development (GO:0030325)	0.686454	1	0	0	0.901713	0.339238	WNT11;SALL1
membrane raft organization (GO:0031579)	0.686454	1	0	0	0.901713	0.339238	CAV3;RFTN1
positive regulation of calcium ion import (GO:0090280)	0.686454	1	0	0	0.901713	0.339238	CXCL12;STC1
glucosamine-containing compound catabolic process (GO:1901072)	0.686454	1	0	0	0.901713	0.339238	GNPDA2;AMDHD2
negative regulation of cytosolic calcium ion concentration (GO:0051481)	0.686454	1	0	0	0.901713	0.339238	DRD2;SLC8A1
contractile actin filament bundle assembly (GO:0030038)	0.686454	1	0	0	0.901713	0.339238	ZYX;SORBS1
L-glutamate transport (GO:0015813)	0.686454	1	0	0	0.901713	0.339238	SLC1A1;SLC25A13
aspartate family amino acid metabolic process (GO:0009066)	0.686454	1	0	0	0.901713	0.339238	MTHFD1;NIT2
astrocyte development (GO:0014002)	0.686454	1	0	0	0.901713	0.339238	APP;PSEN1
negative regulation of endopeptidase activity (GO:0010951)	0.686749	1	0	0	0.923441	0.347016	CRB2;SERPINB11;SPINK2;SERPINB12;SERPIND1;SERPINE3;SERPINE1;CSN2;CST7;SORL1;BIN1;SPOCK3;TIMP3;SPOCK1;ANXA8;SERPINI1;LTF
positive regulation of protein polymerization (GO:0032273)	0.6877	1	0	0	0.915803	0.342879	NCKAP1;CARMIL1;CAV3;DCTN1;NCOA3;SLAIN2;TTBK1;PINK1;NAV3;AKAP9;CCR7;MET;CDK5RAP2
positive regulation of JAK-STAT cascade (GO:0046427)	0.6877	1	0	0	0.915803	0.342879	IL21;FLT3;IL23R;F2R;IL31RA;PRLR;GHR;ERBB4;KIT;CYP1B1;IL12A;HES1;IL6ST
regulation of ATPase activity (GO:0043462)	0.689816	1	0	0	0.901713	0.334833	BRSK2;PXK;SLN;PPIF;DNAJC24;ATP1B3;FGF10;LTF
JAK-STAT cascade (GO:0007259)	0.689816	1	0	0	0.901713	0.334833	IL21;GHR;IL15;IL31RA;HES1;SOCS6;JAK3;PRLR
embryonic heart tube morphogenesis (GO:0003143)	0.689816	1	0	0	0.901713	0.334833	ACVR1;CCDC39;AHI1;SHH;IHH;GATA4;HES1;FOXN4
T cell activation (GO:0042110)	0.691845	1	0	0	0.922207	0.339735	IFNB1;CHD7;PIK3CD;EIF2AK4;PRLR;HSPD1;LFNG;CD2;PPP3CA;ZAP70;TNFSF4;KIT;KIF13B;LEPR;IFNK;CD28;CCR7;FYN
negative regulation of angiogenesis (GO:0016525)	0.692657	1	0	0	0.914782	0.335927	FOXC1;SEMA6A;SERPINE1;DAB2IP;PTPRM;SARS;THBS2;SULF1;KLF4;HSPG2;THBS1;KLF2;SPRY2;ADAMTS9
regulation of endocytosis (GO:0030100)	0.692657	1	0	0	0.914782	0.335927	MTMR2;NEDD4L;STON2;SYT7;RUFY1;RAB21;RIT2;ABL1;CDH13;ITGAV;PRKD1;RAB17;CD177;SNCA
peptidyl-asparagine modification (GO:0018196)	0.693818	1	0	0	0.901713	0.329617	FUT8;DAD1;OSTC;UMOD;UGGT2;ST6GALNAC3;ST3GAL1;ST6GALNAC5;ST3GAL3
negative regulation of ossification (GO:0030279)	0.693818	1	0	0	0.901713	0.329617	CCR1;CHSY1;SEMA4D;TWIST2;RORB;AXIN2;TMEM64;RBPJ;FGF23
nicotinamide nucleotide metabolic process (GO:0046496)	0.693818	1	0	0	0.901713	0.329617	BST1;NAXE;HKDC1;PDHB;PGK2;DLD;HK2;GCK;HK1
cytoskeleton organization (GO:0007010)	0.69555	1	0	0	0.930339	0.337762	MAST4;MAST2;NEDD9;SYNE3;SYNE2;SYNE1;FGD4;PCLO;PPP2R3C;KRT25;PLCE1;FLNB;SUN1;SEMA6A;KRT4;MICAL3;ANK3;ANK1;FMNL3;DIAPH1;ANLN;FMNL2;BIN1;RHOJ;PFDN1;WDPCP
positive regulation of GTPase activity (GO:0043547)	0.700917	1	0	0	0.939285	0.333789	DOCK9;DOCK8;RASGRF1;RAP1GDS1;CXCL13;RASGRP1;CORO1C;ABR;ARHGAP42;SIPA1L1;WNT11;NTF3;CCR7;CCL1;RSU1;RGS8;SRGAP2;TBC1D22A;RGS6;TBC1D15;RABGAP1L;SEMA4D;RALGAPA2;NTRK3;F2R;ARHGEF38;ARHGEF16;TBC1D2B;ARHGAP27;MUT;BCR;TIAM1;TBCK;TBC1D2;TBC1D4;ALS2;SGSM2;RAPGEF1;RAPGEF2;EPHA2
negative regulation of cellular macromolecule biosynthetic process (GO:2000113)	0.70495	1	0	0	0.959831	0.335584	SPI1;PRDM5;AHR;RORB;IKZF1;RBPJ;DACH1;SALL1;RPS6KA5;BASP1;SCMH1;ENPP1;TLE1;NKX6-2;ZGPAT;DAPK1;WNT5A;ARID5B;KCTD1;FOXP2;RUNX2;FOXP1;HIC2;SFRP2;KAT6B;DDIT3;KAT6A;TIMELESS;CLOCK;L3MBTL1;CTBP2;TSHZ3;FOXG1;TWIST2;PHB;SUDS3;DMAP1;PATZ1;ZBTB7A;TFAP2A;SMAD2;ZBTB14;ATP8B1;EIF2AK3;HMGA1;HMGA2;NR2F2;FOXN3;PRG3;MEX3C;SMARCA2;BMP7;WAPL;BMP4;CDAN1;LIN28A;CNOT1;TNFSF4;CNOT2;ID1;LHX9;RCOR1;CDKN1C;CIITA;CITED2;ZC3H8;PTPRK;LDB2;GLI3;MECOM;HEY1;YWHAQ;HEY2;ANKRD1;LRRFIP1;NKX3-1;PRMT6;ZHX2;FOXD1;PRMT2;PROX1;TERF1;MDFIC;ELF3;PAX9;LANCL2;HMX1;HDAC4;CEBPA;HDAC2;HDAC9;ARNTL;WNT11;IGF2BP3;HES1;BRD7;BEND5;RUNX1T1;ATF7IP;TCF7L2;CDKN2A;MBD2;DAB2IP;WWP1;WWP2;KLF4;TFAP4;MYBBP1A;TRIM33
regulation of mitotic nuclear division (GO:0007088)	0.706641	1	0	0	0.912448	0.316831	L3MBTL1;EDN1;EDN3;DMRT1;INSR;KIF11;BMP7;TOM1L1;BMP4;TOM1L2;ANLN;EPGN;CHMP1B;CD28;PMEPA1;NEK2;MAP9
regulation of neuron apoptotic process (GO:0043523)	0.711035	1	0	0	0.911845	0.31097	TFAP2A;NTRK2;EPHA7;GRID2;EGLN3;BDNF;F2R;NDNF;NGF;FOXO3;POU4F1;TOX3;PINK1;TRIM2;RASA1;DDIT3;NTF3;PPARGC1A
protein ubiquitination involved in ubiquitin-dependent protein catabolic process (GO:0042787)	0.714149	1	0	0	0.901713	0.303573	MYLIP;NEDD4L;WWP1;BTBD11;WWP2;RNF7;CUL4A;RNF144B;RMND5A;BTBD3;NEDD4;RNF217;SPOPL;TRIP12
negative regulation of extrinsic apoptotic signaling pathway via death domain receptors (GO:1902042)	0.714667	1	0	0	0.872626	0.293149	GPX1;SERPINE1;FGG;TNFSF10;TNFAIP3;TANK
lysosome organization (GO:0007040)	0.714667	1	0	0	0.872626	0.293149	ABCA1;HPS1;TMEM106B;CORO1A;ARSB;CLVS1
sarcomere organization (GO:0045214)	0.714667	1	0	0	0.872626	0.293149	WDR1;ANKRD1;TCAP;MYOM2;KLHL41;TTN
regulation of transcription regulatory region DNA binding (GO:2000677)	0.714777	1	0	0	0.867032	0.291137	HEY1;HEY2;HMGA2;SOX11;POU4F1
regulation of NF-kappaB import into nucleus (GO:0042345)	0.714777	1	0	0	0.867032	0.291137	APP;PPM1B;NOV;ZC3H12A;BMP7
positive regulation of cAMP metabolic process (GO:0030816)	0.714777	1	0	0	0.867032	0.291137	ADM;RAMP1;PTHLH;TSHR;GPHB5
internal peptidyl-lysine acetylation (GO:0018393)	0.714777	1	0	0	0.867032	0.291137	MORF4L1;TRRAP;KAT6B;KAT6A;RUVBL1
regulation of microtubule-based process (GO:0032886)	0.714777	1	0	0	0.867032	0.291137	MAP10;DIAPH1;TRIM36;EFNA5;PHLDB2
regulation of histone acetylation (GO:0035065)	0.714777	1	0	0	0.867032	0.291137	MYOCD;RPS6KA5;BRD7;PPARGC1A;SNCA
positive regulation of release of cytochrome c from mitochondria (GO:0090200)	0.714777	1	0	0	0.867032	0.291137	PINK1;TNFSF10;PPIF;PMAIP1;BMF
endocrine system development (GO:0035270)	0.714777	1	0	0	0.867032	0.291137	TBX1;THRB;SALL1;WNT11;GLI2
negative regulation of telomere maintenance via telomere lengthening (GO:1904357)	0.714777	1	0	0	0.867032	0.291137	STN1;PINX1;NAT10;TERF1;TERF2
cytoskeleton-dependent intracellular transport (GO:0030705)	0.714777	1	0	0	0.867032	0.291137	KIF3B;KIF5B;KIF13B;KIF1B;DYNC1I1
lipid modification (GO:0030258)	0.714777	1	0	0	0.867032	0.291137	PLPP4;PLPPR5;PLPP3;DGKZ;DGKI
regulation of centrosome cycle (GO:0046605)	0.714777	1	0	0	0.867032	0.291137	PKHD1;CHMP1B;NEK2;KIF11;MAP9
histone exchange (GO:0043486)	0.715782	1	0	0	0.876666	0.293139	CENPW;MIS18A;VPS72;RUVBL1;HJURP;ANP32B;SPTY2D1
negative regulation of blood coagulation (GO:0030195)	0.715782	1	0	0	0.876666	0.293139	THBD;PDGFRA;EDN1;SERPINE1;FGG;F11;PLAT
regulation of nitric-oxide synthase activity (GO:0050999)	0.715782	1	0	0	0.876666	0.293139	CAV3;DDAH1;CAV1;NOS1AP;ZDHHC21;TERF2;EGFR
cellular response to hexose stimulus (GO:0071331)	0.716991	1	0	0	0.858775	0.285707	LIN28A;INSRR;PDK3;IGF1R
regulation of cardiac muscle contraction by calcium ion signaling (GO:0010882)	0.716991	1	0	0	0.858775	0.285707	CAMK2D;CASQ2;ANK2;SLC8A1
ventricular cardiac muscle tissue development (GO:0003229)	0.716991	1	0	0	0.858775	0.285707	DSG2;PROX1;ADAMTS9;FGFR2
non-motile cilium assembly (GO:1905515)	0.716991	1	0	0	0.858775	0.285707	TMEM17;DCTN1;TBC1D32;DISC1
phosphatidylserine acyl-chain remodeling (GO:0036150)	0.716991	1	0	0	0.858775	0.285707	PLA2G4F;MBOAT1;PLA2G4A;PLA2G5
negative regulation of cell cycle arrest (GO:0071157)	0.716991	1	0	0	0.858775	0.285707	FOXE3;TFAP4;PHOX2B;FGF10
glutamate metabolic process (GO:0006536)	0.716991	1	0	0	0.858775	0.285707	OAT;TAT;GGT1;GLS
mitochondrial electron transport, cytochrome c to oxygen (GO:0006123)	0.716991	1	0	0	0.858775	0.285707	NDUFA4;COX15;COX4I1;COX7C
regulation of cellular metabolic process (GO:0031323)	0.71765	1	0	0	0.87972	0.291868	PINK1;PID1;KIF16B;NPC2;PDK4;CYP1B1;PDK3;CACYBP
regulation of stress-activated MAPK cascade (GO:0032872)	0.71765	1	0	0	0.87972	0.291868	RAP2A;TAOK3;MYC;DAB2IP;EPHB1;EGFR;INAVA;IGF1R
positive regulation of receptor-mediated endocytosis (GO:0048260)	0.71765	1	0	0	0.87972	0.291868	RAB21;ATAD1;AHI1;SERPINE1;NTF3;MAGI2;SELE;VEGFA
plasma membrane bounded cell projection organization (GO:0120036)	0.719136	1	0	0	0.916997	0.302338	CFAP61;APP;CARMIL1;CNTNAP2;NLGN1;CDNF;RASGRF1;PLEK;STMN2;PTPRM;FRY;PPP1R9A;POU4F1;TTC17;LIMA1;NPY;NEDD4;MICALL1;RAPGEF2;CCR7;FAM161B;MAP4;CNTN4;SH3GL2
negative regulation of protein modification by small protein conjugation or removal (GO:1903321)	0.719997	1	0	0	0.882111	0.289781	DNAJA1;RPL5;UFL1;CAV1;PINX1;PRMT3;TNFAIP3;SPOPL;FSCB
nuclear envelope disassembly (GO:0051081)	0.719997	1	0	0	0.882111	0.289781	CCNB2;NUP210;DCTN1;NUP85;NUP50;CDK1;BANF1;VRK1;LPIN1
positive regulation of nuclear-transcribed mRNA catabolic process, deadenylation-dependent decay (GO:1900153)	0.723161	1	0	0	0.845356	0.273999	CNOT1;ZFP36L1;TNRC6B
positive regulation of secretion (GO:0051047)	0.723161	1	0	0	0.845356	0.273999	TRH;CYP19A1;AQP1
Notch receptor processing (GO:0007220)	0.723161	1	0	0	0.845356	0.273999	ADAM17;JAG1;PSEN1
positive regulation of dendrite morphogenesis (GO:0050775)	0.723161	1	0	0	0.845356	0.273999	CAMK2B;PTPRD;RELN
regulation of toll-like receptor 4 signaling pathway (GO:0034143)	0.723161	1	0	0	0.845356	0.273999	DAB2IP;TNFAIP3;LTF
positive regulation of regulated secretory pathway (GO:1903307)	0.723161	1	0	0	0.845356	0.273999	SYT4;CATSPER2;CACNA1G
leukocyte adhesion to vascular endothelial cell (GO:0061756)	0.723161	1	0	0	0.845356	0.273999	VCAM1;SELE;ADD2
regulation of energy homeostasis (GO:2000505)	0.723161	1	0	0	0.845356	0.273999	NR4A3;LEPR;PPARGC1A
glutamine family amino acid catabolic process (GO:0009065)	0.723161	1	0	0	0.845356	0.273999	DDAH1;ARG1;GLS
neuron apoptotic process (GO:0051402)	0.723161	1	0	0	0.845356	0.273999	APP;TNFRSF21;CIT
negative regulation of DNA replication (GO:0008156)	0.723161	1	0	0	0.845356	0.273999	CDAN1;TERF1;WAPL
T cell migration (GO:0072678)	0.723161	1	0	0	0.845356	0.273999	ZAP70;S1PR1;PIK3CD
positive regulation of cyclic nucleotide metabolic process (GO:0030801)	0.723161	1	0	0	0.845356	0.273999	WNT5A;ADM;RAMP1
mRNA transcription from RNA polymerase II promoter (GO:0042789)	0.723161	1	0	0	0.845356	0.273999	FOXE3;DDIT3;LMO2
G-protein coupled acetylcholine receptor signaling pathway (GO:0007213)	0.723161	1	0	0	0.845356	0.273999	CHRM3;GRK2;RGS8
artery development (GO:0060840)	0.723161	1	0	0	0.845356	0.273999	TBX1;HES1;VEGFA
regulation of necroptotic process (GO:0060544)	0.723161	1	0	0	0.845356	0.273999	UBC;TANK;BIRC3
detection of visible light (GO:0009584)	0.723161	1	0	0	0.845356	0.273999	ABCA4;MAPRE2;CNGB1
endoplasmic reticulum to cytosol transport (GO:1903513)	0.723161	1	0	0	0.845356	0.273999	SEL1L;DERL1;SEC61B
inner dynein arm assembly (GO:0036159)	0.723161	1	0	0	0.845356	0.273999	CCDC39;DNAH1;DNALI1
postsynaptic membrane organization (GO:0001941)	0.723161	1	0	0	0.845356	0.273999	NLGN1;NRXN2;GPHN
dendritic cell chemotaxis (GO:0002407)	0.723161	1	0	0	0.845356	0.273999	CCR1;CXCR4;CCR7
fibrinolysis (GO:0042730)	0.723161	1	0	0	0.845356	0.273999	FGG;SERPINE1;PLAT
regulation of dopamine secretion (GO:0014059)	0.723161	1	0	0	0.845356	0.273999	CHRNA4;DRD2;SNCA
leukocyte tethering or rolling (GO:0050901)	0.723161	1	0	0	0.845356	0.273999	VCAM1;SELE;ADD2
phosphatidylinositol acyl-chain remodeling (GO:0036149)	0.723161	1	0	0	0.845356	0.273999	PLA2G4F;PLA2G4A;PLA2G5
negative regulation of steroid biosynthetic process (GO:0010894)	0.723161	1	0	0	0.845356	0.273999	NR1H4;PROX1;NFKB1
cellular calcium ion homeostasis (GO:0006874)	0.723231	1	0	0	0.916375	0.29693	SLC24A2;SLC24A1;CAMK2D;SLC24A3;MCUB;STC1;PSEN1;ATP2C2;PKHD1;CDH23;CCL1;PDE6A;CCR1;TRPC7;CAV1;ANK2;ATP2B2;SLC35G1;ATP2B1;TRDN;CXCL12;STIM2;VAPB;ATP13A2;SLC24A5
regulation of DNA replication (GO:0006275)	0.728503	1	0	0	0.886931	0.280947	PDGFRA;STN1;CDAN1;INSR;PDGFC;TERF1;AREG;EGFR;WAPL;GLI2;IGF1R;FGF10
protein targeting (GO:0006605)	0.731098	1	0	0	0.915273	0.286671	NLGN1;FUT10;PIK3R4;AP4E1;LTBP2;ZDHHC21;TOMM20;SEC61A1;ZDHHC19;PITRM1;SEC61G;MICALL1;VTI1A;KIF13B;CACNG3;SEC63;DNAJC19;VPS13D;RASSF9;GDAP1;SORL1;ZDHHC14;SPATA16;PARD3;VPS41;ATG4C;TOMM7
regulation of I-kappaB kinase/NF-kappaB signaling (GO:0043122)	0.734121	1	0	0	0.928234	0.2869	USP10;PELI2;LPAR1;OTUD7B;TNFAIP3;CXXC5;TANK;INAVA;MALT1;TFG;ZC3H12A;UBC;CPNE1;TNFSF10;CCR7;MAP3K7;NDFIP2;UNC5CL;NDFIP1;TLE1;PLK2;WNT5A;F2R;TNFRSF19;NR1H4;DAB2IP;ESR1;PPM1B;PINK1;TNIP3;TRAF5;PELI1;ROR1;TAB2;TRIM59;PRKD1;UBE2V1;ZMYND11;TRIM32;MYD88;BIRC3;LTF
positive regulation of lymphocyte proliferation (GO:0050671)	0.734688	1	0	0	0.889013	0.274092	IL21;VAV3;ANXA1;VCAM1;IL23R;IRS2;PDCD1LG2;BST1;TNFSF4;CD28;IL12A;IL6ST;JAK3;FGF10
response to insulin (GO:0032868)	0.734688	1	0	0	0.889013	0.274092	PRKDC;INSR;DENND4C;IRS2;PIK3R1;SORBS1;HDAC9;GCK;ZFP36L1;TBC1D4;ENPP1;CPEB2;SLC25A33;RAB8A
brain development (GO:0007420)	0.735046	1	0	0	0.909291	0.2799	ROBO2;CNTNAP2;ARNT2;EPHA7;AMIGO2;PTEN;TBR1;PROX1;EML1;HSPG2;PCDH18;GRIN2B;DMRTA2;GRIN2A;RELN;CDH2;RAB18;RAPGEF2;RARB;CNTN4;CTNNA2;DSCAML1;SHANK2;CDK5RAP2
formation of extrachromosomal circular DNA (GO:0001325)	0.737958	1	0	0	0.819739	0.249093	SMARCAL1;TERF1
negative regulation of leukocyte activation (GO:0002695)	0.737958	1	0	0	0.819739	0.249093	ZC3H12A;IL31RA
regulation of myeloid leukocyte mediated immunity (GO:0002886)	0.737958	1	0	0	0.819739	0.249093	DNASE1;DNASE1L3
negative regulation of ryanodine-sensitive calcium-release channel activity (GO:0060315)	0.737958	1	0	0	0.819739	0.249093	CASQ2;TRDN
intracellular protein transmembrane transport (GO:0065002)	0.737958	1	0	0	0.819739	0.249093	SRP72;SEC61B
positive regulation of nuclear-transcribed mRNA poly(A) tail shortening (GO:0060213)	0.737958	1	0	0	0.819739	0.249093	CNOT1;TNRC6B
calcineurin-NFAT signaling cascade (GO:0033173)	0.737958	1	0	0	0.819739	0.249093	PPP3CA;NFATC3
myosin filament assembly (GO:0031034)	0.737958	1	0	0	0.819739	0.249093	MYOM2;TTN
activation of cysteine-type endopeptidase activity involved in apoptotic signaling pathway (GO:0097296)	0.737958	1	0	0	0.819739	0.249093	TNFSF10;TANK
negative regulation of peptide secretion (GO:0002792)	0.737958	1	0	0	0.819739	0.249093	SERGEF;DRD2
negative regulation of amyloid precursor protein catabolic process (GO:1902992)	0.737958	1	0	0	0.819739	0.249093	BIN1;SORL1
renal filtration (GO:0097205)	0.737958	1	0	0	0.819739	0.249093	ITGA3;SULF1
negative regulation of cellular senescence (GO:2000773)	0.737958	1	0	0	0.819739	0.249093	HMGA2;TERF2
positive regulation of glycoprotein biosynthetic process (GO:0010560)	0.737958	1	0	0	0.819739	0.249093	CCR7;RAMP1
negative regulation of histone acetylation (GO:0035067)	0.737958	1	0	0	0.819739	0.249093	SPI1;SNCA
regulation of nuclear-transcribed mRNA poly(A) tail shortening (GO:0060211)	0.737958	1	0	0	0.819739	0.249093	CNOT1;TNRC6B
regulation of chromatin binding (GO:0035561)	0.737958	1	0	0	0.819739	0.249093	MED25;WAPL
negative regulation of cell division (GO:0051782)	0.737958	1	0	0	0.819739	0.249093	MYC;E2F7
negative regulation of protein localization to cell surface (GO:2000009)	0.737958	1	0	0	0.819739	0.249093	CAV3;NEDD4L
response to sterol (GO:0036314)	0.737958	1	0	0	0.819739	0.249093	SMAD2;RORC
negative regulation of nucleocytoplasmic transport (GO:0046823)	0.737958	1	0	0	0.819739	0.249093	BARD1;MDFIC
progesterone metabolic process (GO:0042448)	0.737958	1	0	0	0.819739	0.249093	ADM;CYP17A1
cell part morphogenesis (GO:0032990)	0.737958	1	0	0	0.819739	0.249093	PID1;NUBPL
positive regulation of heterotypic cell-cell adhesion (GO:0034116)	0.737958	1	0	0	0.819739	0.249093	FGG;BMP7
camera-type eye morphogenesis (GO:0048593)	0.737958	1	0	0	0.819739	0.249093	TENM3;VEGFA
t-circle formation (GO:0090656)	0.737958	1	0	0	0.819739	0.249093	SMARCAL1;TERF1
response to nitric oxide (GO:0071731)	0.737958	1	0	0	0.819739	0.249093	CCR7;AQP1
establishment of synaptic vesicle localization (GO:0097480)	0.737958	1	0	0	0.819739	0.249093	KIF5B;TMEM230
synaptic transmission, GABAergic (GO:0051932)	0.737958	1	0	0	0.819739	0.249093	GABRA2;GABRG1
carbohydrate phosphorylation (GO:0046835)	0.737958	1	0	0	0.819739	0.249093	FGGY;HK1
inhibition of cysteine-type endopeptidase activity involved in apoptotic process (GO:1990001)	0.737958	1	0	0	0.819739	0.249093	BIRC6;BIRC3
cyclooxygenase pathway (GO:0019371)	0.737958	1	0	0	0.819739	0.249093	HPGDS;PTGIS
magnesium ion transport (GO:0015693)	0.737958	1	0	0	0.819739	0.249093	NIPAL4;NIPAL2
negative regulation of release of sequestered calcium ion into cytosol (GO:0051280)	0.737958	1	0	0	0.819739	0.249093	CASQ2;TRDN
regulation of serine-type endopeptidase activity (GO:1900003)	0.737958	1	0	0	0.819739	0.249093	SPINK2;ANXA8
protein O-linked mannosylation (GO:0035269)	0.737958	1	0	0	0.819739	0.249093	ISPD;LARGE1
aspartate family amino acid biosynthetic process (GO:0009067)	0.737958	1	0	0	0.819739	0.249093	MTHFD1;THNSL2
telomere maintenance via telomere trimming (GO:0090737)	0.737958	1	0	0	0.819739	0.249093	SMARCAL1;TERF1
regulation of receptor biosynthetic process (GO:0010869)	0.737958	1	0	0	0.819739	0.249093	EDN1;HDAC2
regulation of chromatin silencing (GO:0031935)	0.737958	1	0	0	0.819739	0.249093	UHRF2;HMGA1
regulation of mRNA polyadenylation (GO:1900363)	0.737958	1	0	0	0.819739	0.249093	RNF20;HSF1
alcohol catabolic process (GO:0046164)	0.737958	1	0	0	0.819739	0.249093	AKR1D1;TRERF1
hepatocyte growth factor receptor signaling pathway (GO:0048012)	0.737958	1	0	0	0.819739	0.249093	HGF;BCAR1
isotype switching (GO:0045190)	0.737958	1	0	0	0.819739	0.249093	HSPD1;BATF
regulation of tumor necrosis factor biosynthetic process (GO:0042534)	0.737958	1	0	0	0.819739	0.249093	GHSR;THBS1
drug transmembrane transport (GO:0006855)	0.737958	1	0	0	0.819739	0.249093	ABCC1;ATP8B1
regulation of lipid kinase activity (GO:0043550)	0.737958	1	0	0	0.819739	0.249093	PIK3R3;PIK3R1
embryonic eye morphogenesis (GO:0048048)	0.737958	1	0	0	0.819739	0.249093	FBN2;FBN1
negative regulation of bone mineralization (GO:0030502)	0.737958	1	0	0	0.819739	0.249093	CCR1;FGF23
positive regulation of leukocyte degranulation (GO:0043302)	0.737958	1	0	0	0.819739	0.249093	GAB2;CD177
positive regulation of receptor biosynthetic process (GO:0010870)	0.737958	1	0	0	0.819739	0.249093	EDN1;HDAC2
chromatin silencing at rDNA (GO:0000183)	0.737958	1	0	0	0.819739	0.249093	MBD2;RRP8
cellular response to sterol (GO:0036315)	0.737958	1	0	0	0.819739	0.249093	RORC;DYNAP
regulation of non-canonical Wnt signaling pathway (GO:2000050)	0.737958	1	0	0	0.819739	0.249093	TIAM1;CSNK1E
myeloid cell activation involved in immune response (GO:0002275)	0.737958	1	0	0	0.819739	0.249093	DNASE1;DNASE1L3
attachment of mitotic spindle microtubules to kinetochore (GO:0051315)	0.737958	1	0	0	0.819739	0.249093	BOD1;MAD1L1
positive regulation of myoblast fusion (GO:1901741)	0.737958	1	0	0	0.819739	0.249093	MYF6;MYF5
positive regulation of protein targeting to mitochondrion (GO:1903955)	0.740961	1	0	0	0.890581	0.267002	SH3GLB1;GPR26;FBXW7;WDR75;SREBF2;UBE2L3;PSMB7;PINK1;MIS18A;ABLIM3;RUVBL1;TOMM7;SNIP1;HES1;KCNN3;SAE1
protein monoubiquitination (GO:0006513)	0.743597	1	0	0	0.852972	0.252698	RNF20;FANCL;LEO1;UBE2E1;WAC;UBE2O;RAD18
positive regulation of smooth muscle cell proliferation (GO:0048661)	0.743597	1	0	0	0.852972	0.252698	BMP4;EDN1;NR4A3;FGF9;CDH13;THBS1;FOXP1
negative regulation of G0 to G1 transition (GO:0070317)	0.743597	1	0	0	0.852972	0.252698	RRM2;RYBP;APAF1;MAX;RBBP8;DAB2IP;E2F6
actin filament bundle assembly (GO:0051017)	0.743597	1	0	0	0.852972	0.252698	EPS8;LIMA1;DPYSL3;NEDD9;FSCN3;RHOBTB1;ADD2
base-excision repair (GO:0006284)	0.743597	1	0	0	0.852972	0.252698	POLB;PRMT6;NEIL3;OGG1;HMGA1;HMGA2;ERCC6
regulation of regulated secretory pathway (GO:1903305)	0.743597	1	0	0	0.852972	0.252698	SYT4;SYT1;C2CD4A;C2CD4B;SYT13;SYT7;SYT6
determination of left/right symmetry (GO:0007368)	0.743767	1	0	0	0.858775	0.254221	TBX1;CCDC39;SHH;DNAH11;KIF3B;CITED2;DNAH5;CFAP53
ceramide metabolic process (GO:0006672)	0.743767	1	0	0	0.858775	0.254221	FUT7;CERS6;CERK;SGMS1;SGMS2;ST6GALNAC3;NSMAF;CERS2
negative regulation of calcium ion transmembrane transporter activity (GO:1901020)	0.744493	1	0	0	0.845356	0.249424	SLN;CASQ2;THADA;DRD2;ADRA2A;TRDN
phagosome maturation (GO:0090382)	0.744493	1	0	0	0.845356	0.249424	RAB43;RAB32;ATP6V1H;CORO1A;ATP6V1C2;ATP6V1B1
endodermal cell differentiation (GO:0035987)	0.744493	1	0	0	0.845356	0.249424	LAMA3;LEO1;FN1;HMGA2;COL8A1;ITGAV
regulation of erythrocyte differentiation (GO:0045646)	0.744493	1	0	0	0.845356	0.249424	SPI1;MAFB;FOXO3;ZFPM1;ACVR2A;ZFP36L1
ceramide biosynthetic process (GO:0046513)	0.744493	1	0	0	0.845356	0.249424	CERS6;SGMS1;ST8SIA2;SGMS2;ST6GALNAC3;CERS2
regulation of organelle assembly (GO:1902115)	0.744656	1	0	0	0.863342	0.254542	ATXN2;TSG101;MTMR3;GSN;PLK2;TRAPPC12;C9ORF72;ATG5;RAB33B
negative regulation of JAK-STAT cascade (GO:0046426)	0.744656	1	0	0	0.863342	0.254542	LRRTM3;FLRT2;LRRTM4;LRRTM1;CAV1;LRTM1;LRRC4;LRRC4C;SOCS6
fatty acid biosynthetic process (GO:0006633)	0.744656	1	0	0	0.863342	0.254542	ABHD3;ELOVL2;OXSM;MLYCD;LIAS;HACD3;DECR2;TECRL;ACSF3
mRNA polyadenylation (GO:0006378)	0.747036	1	0	0	0.83492	0.243498	APP;AHCYL1;CPSF1;LEO1;MTPAP
peptidyl-glutamic acid modification (GO:0018200)	0.747036	1	0	0	0.83492	0.243498	TTLL7;AGBL4;TTLL5;TTLL11;CFAP20
regulation of protein localization to nucleus (GO:1900180)	0.747036	1	0	0	0.83492	0.243498	BMP4;SHH;EIF2AK3;CDK1;OTUD7B
phosphatidylserine metabolic process (GO:0006658)	0.747036	1	0	0	0.83492	0.243498	PLA2G4F;MBOAT1;PLA2G4A;PLA2G5;SERINC5
negative regulation of organelle assembly (GO:1902116)	0.747036	1	0	0	0.83492	0.243498	PINK1;CAV3;FEZ1;CDK5RAP2;MDM1
cellular response to topologically incorrect protein (GO:0035967)	0.747036	1	0	0	0.83492	0.243498	PACRG;HSPA4;RHBDD1;HSF1;HSPA14
leukocyte cell-cell adhesion (GO:0007159)	0.747036	1	0	0	0.83492	0.243498	VCAM1;SEMA4D;UMOD;SELE;CD177
DNA damage response, signal transduction by p53 class mediator resulting in cell cycle arrest (GO:0006977)	0.749775	1	0	0	0.872626	0.251301	CNOT6L;PCBP4;GADD45A;CNOT11;CNOT1;PLAGL1;PLK2;CNOT2;UBC;CDK1;ARID3A;E2F7
positive regulation of protein metabolic process (GO:0051247)	0.75028	1	0	0	0.89232	0.256371	BARD1;APP;RAB1A;PLK2;WNT5A;DAB2IP;TNFAIP3;NEDD4L;WWP1;WNT7A;WWP2;PSEN1;KLF4;SORL1;OAZ2;KLF2;MAPK8;NEDD4;TRIM32
regulation of cyclin-dependent protein serine/threonine kinase activity (GO:0000079)	0.751947	1	0	0	0.874796	0.249395	CEBPA;MYOCD;CDKN2B;CDKN2A;GADD45A;PTEN;PROX1;NR2F2;IPO5;LATS1;LATS2;TFAP4;CCNL1
glutathione derivative biosynthetic process (GO:1901687)	0.752269	1	0	0	0.819739	0.233348	HPGDS;GSTM1;MGST1;MGST2
cytosolic calcium ion transport (GO:0060401)	0.752269	1	0	0	0.819739	0.233348	CACNA2D1;MCUB;JPH1;SLC8A1
phosphatidylglycerol metabolic process (GO:0046471)	0.752269	1	0	0	0.819739	0.233348	PLA2G4F;PLA2G4A;PLA2G5;SERAC1
positive regulation of RNA splicing (GO:0033120)	0.752269	1	0	0	0.819739	0.233348	CELF4;DYRK1A;RBM20;PIK3R1
ncRNA catabolic process (GO:0034661)	0.752269	1	0	0	0.819739	0.233348	LIN28A;EXOSC9;EXOSC8;EXOSC2
glutathione derivative metabolic process (GO:1901685)	0.752269	1	0	0	0.819739	0.233348	HPGDS;GSTM1;MGST1;MGST2
activation of phospholipase C activity (GO:0007202)	0.752269	1	0	0	0.819739	0.233348	LPAR1;SELE;PLCB2;EGFR
regulation of protein ubiquitination (GO:0031396)	0.753331	1	0	0	0.892785	0.252882	NDFIP2;NDFIP1;FBXW7;FEM1B;NSMCE3;CAV1;PINX1;PRMT3;DERL1;TNFAIP3;INAVA;MALT1;UBE2L3;LATS1;DNAJA1;UFL1;PINK1;SPOPL;SASH1;BIRC3
positive regulation of cytokine production (GO:0001819)	0.755949	1	0	0	0.922207	0.258017	IL21;PTGER4;FAM49B;PRKDC;IL23R;SERPINE1;HILPDA;GATA4;DDX60;PRKCZ;TANK;RASGRP1;INAVA;MALT1;HSPD1;C1QTNF4;DHX58;CYP1B1;IL12A;CCR7;LRRFIP1;TIGIT;MAP3K7;CCBE1;ANXA1;CADM1;IL15;DDX58;PDE4D;WNT5A;EIF2AK3;TMEM173;SULF1;NFKB1;ADRA2A;RUNX1;PUM2;ADAM17;DDIT3;TNFSF4;CD28;PRKD2;IL6ST;POLR3K;MYD88
negative regulation of transmembrane receptor protein serine/threonine kinase signaling pathway (GO:0090101)	0.756646	1	0	0	0.878292	0.24492	ACVR1;SMAD2;SKOR1;SKOR2;CAV1;MAGI2;LRP2;LEMD2;HIPK2;ADAM17;NOV;UBC;VWC2;PMEPA1;TRIM33
protein glycosylation (GO:0006486)	0.756825	1	0	0	0.901713	0.251239	GAL3ST1;GALNT18;FUT10;POMT1;FUT4;FUT8;FUT7;FUT9;B3GALT2;B3GALT1;LARGE1;ST3GAL1;GALNT9;GALNT2;ST8SIA2;GFPT2;COG3;TET2;TET1;ALG1;B3GALT5;PARP8;DAD1;A4GNT;EOGT;B3GNT2
positive regulation of cholesterol transport (GO:0032376)	0.762287	1	0	0	0.795629	0.215959	ABCA1;PON1;SCP2D1
positive regulation of transcription initiation from RNA polymerase II promoter (GO:0060261)	0.762287	1	0	0	0.795629	0.215959	PSMC1;HNF1B;ESR1
positive regulation of epidermal cell differentiation (GO:0045606)	0.762287	1	0	0	0.795629	0.215959	BMP4;FOXC1;NCOA3
positive regulation of fatty acid metabolic process (GO:0045923)	0.762287	1	0	0	0.795629	0.215959	NR4A3;MLYCD;PPARGC1A
negative regulation of telomere maintenance (GO:0032205)	0.762287	1	0	0	0.795629	0.215959	PINX1;TERF1;TERF2
mRNA cis splicing, via spliceosome (GO:0045292)	0.762287	1	0	0	0.795629	0.215959	PRPF39;SFSWAP;WBP4
protein mannosylation (GO:0035268)	0.762287	1	0	0	0.795629	0.215959	DPY19L3;ISPD;LARGE1
negative regulation of interleukin-8 production (GO:0032717)	0.762287	1	0	0	0.795629	0.215959	ANXA1;OTUD7B;KLF4
negative regulation of reactive oxygen species metabolic process (GO:2000378)	0.762287	1	0	0	0.795629	0.215959	TFAP2A;PINK1;SIRT5
3'-UTR-mediated mRNA stabilization (GO:0070935)	0.762287	1	0	0	0.795629	0.215959	DAZL;MAPKAPK2;MYD88
peptidyl-lysine trimethylation (GO:0018023)	0.762287	1	0	0	0.795629	0.215959	SETD3;TET2;WDR61
rRNA catabolic process (GO:0016075)	0.762287	1	0	0	0.795629	0.215959	EXOSC9;EXOSC8;EXOSC2
regulation of protein localization to membrane (GO:1905475)	0.762287	1	0	0	0.795629	0.215959	GSN;STX7;FYN
nucleotide catabolic process (GO:0009166)	0.762287	1	0	0	0.795629	0.215959	GPX1;XDH;DERA
chaperone-mediated protein complex assembly (GO:0051131)	0.762287	1	0	0	0.795629	0.215959	HSPA4;HSPD1;CCT6B
positive regulation by host of viral transcription (GO:0043923)	0.762287	1	0	0	0.795629	0.215959	CTDP1;TFAP4;RRP1B
regulation of establishment or maintenance of cell polarity (GO:0032878)	0.762287	1	0	0	0.795629	0.215959	RAP1B;KANK1;CDH5
positive regulation of telomere capping (GO:1904355)	0.762287	1	0	0	0.795629	0.215959	HNRNPD;NEK2;MAP3K4
positive regulation of lymphocyte migration (GO:2000403)	0.762287	1	0	0	0.795629	0.215959	APP;CXCL12;DOCK8
positive regulation of Wnt signaling pathway (GO:0030177)	0.763014	1	0	0	0.901713	0.243895	KANK1;LRRK1;DIXDC1;ARNTL;PSMB7;PSMB4;SALL1;PSMD2;RUVBL1;UBC;DISC1;WNT2;ATP6V1C2;CAV1;WNT7A;CSNK1E;AXIN2;SULF1;DKK2;NFKB1;RNF146;SFRP2;TBL1XR1;WNK1;WNK2;PSMC1;LGR5;FGFR2
positive regulation of cellular metabolic process (GO:0031325)	0.76414	1	0	0	0.882111	0.237291	ATAD1;RAB1A;EDN1;STARD4;HDAC2;PID1;GADD45A;MAGI2;WNT7A;KLF4;THBS1;SELE;VEGFA;AHI1;ZC3H12A;NTF3;XDH;SNCA
glycerophospholipid biosynthetic process (GO:0046474)	0.765212	1	0	0	0.907212	0.242771	SLC44A5;AGPAT5;VAC14;MTMR2;MTMR3;ABHD3;CHAT;PIK3R4;PTEN;PIK3R3;PIK3CD;PIK3C2G;PIK3R1;PLA2G5;PLD1;PIK3R6;AGPAT3;MTMR7;AGPAT4;ACP6;CPNE1;PLCG2;GPAT3;AGK;PLA2G4A;SYNJ2;PTPN13;RUFY1;FIG4;GNPAT;PI4KA;PIK3C3;LPIN1
positive regulation of multicellular organismal process (GO:0051240)	0.765845	1	0	0	0.915105	0.244128	IL21;CRB2;DOCK5;FOXE3;FOXC1;NLGN1;SERPINE1;HILPDA;SCX;RBPJ;GHR;APELA;SHH;FGF7;ALX1;OTX2;PLCG1;SOX6;PPARGC1A;RREB1;TAPT1;ACVR1;SMAD2;WWTR1;GHSR;FOXD1;IL15;NCOA3;WNT5A;ESRRB;SOX11;AXIN2;ADRA2A;BMP4;TIAM1;OLFM1;BMP1;TNFSF4;FGFR2;FOXA2;FGF10
regulation of programmed cell death (GO:0043067)	0.76586	1	0	0	0.925265	0.24682	ALK;FLT3;MECOM;OPA1;NEK1;MAP3K8;SKP2;IFT57;JAK3;MAP3K4;CTSB;MAP2K3;PTGIS;ACTN3;APAF1;DAPK1;ACTN1;NME4;DYNAP;TOX3;NOS1AP;RAF1;TNFRSF21;BIRC3;KANK2;AMIGO2;STK39;TNFRSF11B;TNFRSF11A;PHB;TANK;MALT1;NTF3;UBC;ABL1;PMAIP1;HS1BP3;FYN;MARK4;BCL2L14;MAP2K6;MAP3K2;GDF11;TIGAR;MAP3K1;BMP8B;POU4F1;BMP7;BMP4;BMP3;PINK1;TAOK3;STK24;ANP32B;BCAR1
cellular macromolecule catabolic process (GO:0044265)	0.76778	1	0	0	0.845356	0.223387	STK31;RNASEH2B;MANBA;PABPC4;DAB2IP;HNRNPD;DENND3;UBE2G1;ADAMTS9
protein K48-linked ubiquitination (GO:0070936)	0.76778	1	0	0	0.845356	0.223387	RNF146;UBE2H;UBE2E3;UBE2E1;PELI1;TNFAIP3;NEDD4L;UBE2G1;RNF152
positive regulation of tyrosine phosphorylation of STAT protein (GO:0042531)	0.768052	1	0	0	0.850673	0.224491	IL21;GHR;FLT3;ERBB4;IL23R;KIT;IL31RA;IL12A;HES1;IL6ST
development of primary male sexual characteristics (GO:0046546)	0.768154	1	0	0	0.838803	0.221247	LHCGR;FGF9;WNT5A;KIT;KLHL32;GATA4;LRP2;LHFPL2
negative regulation of DNA metabolic process (GO:0051053)	0.768154	1	0	0	0.838803	0.221247	DACH1;CDAN1;MSH3;ANKRD1;TET1;TERF1;TERF2;WAPL
regulation of interferon-gamma production (GO:0032649)	0.768154	1	0	0	0.838803	0.221247	FAM49B;IL23R;PDE4D;TNFSF4;IL12A;CCR7;PDCD1LG2;HSPD1
negative regulation of protein metabolic process (GO:0051248)	0.768154	1	0	0	0.838803	0.221247	SERPINB12;EDN1;AZIN2;ITGAV;PHB;EGFR;NFKB1;ASB1
integrin-mediated signaling pathway (GO:0007229)	0.768798	1	0	0	0.855073	0.224822	COL3A1;ADAMTS1;ITGA2;PLEK;ABL1;ZYX;NEDD9;ITGAV;CCM2;PRKD1;BCAR1
regulation of cellular pH (GO:0030641)	0.76943	1	0	0	0.830525	0.217685	SLC9A2;SLC4A7;SLC9A3;SLC9A4;SLC9A9;SLC4A10;SLC4A4
regulation of proteolysis (GO:0030162)	0.769896	1	0	0	0.858775	0.22457	CYFIP2;SHH;DNAJC1;HDAC2;BTBD3;CAV1;SPOPL;PLAT;GSAP;BTBD11;FGFR4;TRIM32
nuclear-transcribed mRNA catabolic process, deadenylation-dependent decay (GO:0000288)	0.769896	1	0	0	0.858775	0.22457	CNOT6L;LSM6;PAN3;CNOT11;CNOT1;EXOSC9;CNOT2;EXOSC8;WDR61;EIF4E;EXOSC2;EDC3
regulation of endopeptidase activity (GO:0052548)	0.77126	1	0	0	0.861932	0.223869	CRB2;SERPINB11;SERPINB12;SERPIND1;SERPINE3;SERPINE1;A2ML1;SPOCK3;TIMP3;SPOCK1;ATP13A2;SERPINI1;BIRC3
regulation of actin filament polymerization (GO:0030833)	0.77126	1	0	0	0.861932	0.223869	KANK2;NCKAP1;KANK1;CARMIL1;NCOA3;ARHGAP18;ARHGAP28;EPS8;LATS1;RASA1;CCR7;SLIT2;EPS8L3
axonemal dynein complex assembly (GO:0070286)	0.772	1	0	0	0.819739	0.212125	CCDC39;DNAH1;DNAH5;CCDC114;DRC1;DNALI1
positive regulation of intrinsic apoptotic signaling pathway (GO:2001244)	0.772	1	0	0	0.819739	0.212125	CAV1;DDIT3;PMAIP1;BMF;NKX3-1;BOK
exonucleolytic nuclear-transcribed mRNA catabolic process involved in deadenylation-dependent decay (GO:0043928)	0.772	1	0	0	0.819739	0.212125	LSM6;EXOSC9;EXOSC8;WDR61;EXOSC2;EDC3
positive regulation of nucleocytoplasmic transport (GO:0046824)	0.772	1	0	0	0.819739	0.212125	TCF7L2;RBM26;NEDD4;ZC3H12A;ANP32B;IPO5
positive regulation of Notch signaling pathway (GO:0045747)	0.772	1	0	0	0.819739	0.212125	TSPAN14;JAG1;ELF3;NOV;RBPJ;NEPRO
chloride transport (GO:0006821)	0.772826	1	0	0	0.864657	0.222823	GABRA2;SLC12A2;CLIC5;SLC1A1;SLC12A1;SLC4A10;ANO4;ANO5;GABRG1;ANO1;GLRB;FXYD3;SLC12A6;CFTR
protein N-linked glycosylation (GO:0006487)	0.772826	1	0	0	0.864657	0.222823	GAL3ST1;GFPT2;UMOD;B3GALT5;FUT8;DAD1;B3GALT2;OSTC;B3GALT1;ST6GALNAC3;UGGT2;ST3GAL1;ST6GALNAC5;ST3GAL3
positive regulation of protein ubiquitination (GO:0031398)	0.776385	1	0	0	0.869121	0.21998	ARRDC4;NDFIP2;NDFIP1;CAV3;FBXW7;NSMCE3;CAV1;ARRDC3;DCUN1D4;PTEN;DERL1;INAVA;MALT1;UBE2L3;PINK1;BIRC3
protein maturation (GO:0051604)	0.776385	1	0	0	0.869121	0.21998	CPM;GLRX3;CPXM2;CMA1;TESC;GLRX5;PSEN1;LIAS;SORL1;HSPD1;TSPAN15;TSPAN14;ADAMTS3;MMP16;CNTN1;RHBDL3
regulation of TORC1 signaling (GO:1903432)	0.776504	1	0	0	0.805101	0.203654	DYRK3;RRAGC;CASTOR2;C9ORF72;RNF152
cellular amino acid biosynthetic process (GO:0008652)	0.776504	1	0	0	0.805101	0.203654	OAT;PAH;NAT8L;RIMKLB;GLS
negative regulation of response to DNA damage stimulus (GO:2001021)	0.776504	1	0	0	0.805101	0.203654	CXCL12;SFRP2;DYRK1A;ACKR3;TRIM32
positive regulation of cytosolic calcium ion concentration involved in phospholipase C-activating G-protein coupled signaling pathway (GO:0051482)	0.776504	1	0	0	0.805101	0.203654	F2R;LPAR1;DRD1;GRM1;F2RL3
lytic vacuole organization (GO:0080171)	0.776504	1	0	0	0.805101	0.203654	ABCA1;HPS1;TMEM106B;ARSB;CLVS1
regulation of NIK/NF-kappaB signaling (GO:1901222)	0.776504	1	0	0	0.805101	0.203654	C1QTNF4;APP;CPNE1;EGFR;SASH1
protein K63-linked deubiquitination (GO:0070536)	0.776504	1	0	0	0.805101	0.203654	OTUB2;STAMBPL1;USP20;OTUD7B;TNFAIP3
primary neural tube formation (GO:0014020)	0.776504	1	0	0	0.805101	0.203654	MTHFD1L;MTHFD1;LMO4;COBL;LRP2
RNA polyadenylation (GO:0043631)	0.776504	1	0	0	0.805101	0.203654	APP;AHCYL1;CPSF1;LEO1;MTPAP
regulation of protein localization to early endosome (GO:1902965)	0.777947	1	0	0	0.751428	0.188681	SORL1
negative regulation of cholesterol storage (GO:0010887)	0.777947	1	0	0	0.751428	0.188681	ABCA1
protein repair (GO:0030091)	0.777947	1	0	0	0.751428	0.188681	MSRB3
protein localization to non-motile cilium (GO:0097499)	0.777947	1	0	0	0.751428	0.188681	SPATA7
hindlimb morphogenesis (GO:0035137)	0.777947	1	0	0	0.751428	0.188681	WNT7A
regulation of immunoglobulin mediated immune response (GO:0002889)	0.777947	1	0	0	0.751428	0.188681	TNFSF4
regulation of oxidative stress-induced neuron intrinsic apoptotic signaling pathway (GO:1903376)	0.777947	1	0	0	0.751428	0.188681	FBXW7
epithelial to mesenchymal transition involved in endocardial cushion formation (GO:0003198)	0.777947	1	0	0	0.751428	0.188681	RBPJ
arginine biosynthetic process (GO:0006526)	0.777947	1	0	0	0.751428	0.188681	CPS1
negative regulation of chromosome organization (GO:2001251)	0.777947	1	0	0	0.751428	0.188681	TERF2
positive regulation of growth hormone secretion (GO:0060124)	0.777947	1	0	0	0.751428	0.188681	DRD2
regulation of lymphocyte apoptotic process (GO:0070228)	0.777947	1	0	0	0.751428	0.188681	JAK3
intracellular pH elevation (GO:0051454)	0.777947	1	0	0	0.751428	0.188681	CFTR
determination of liver left/right asymmetry (GO:0071910)	0.777947	1	0	0	0.751428	0.188681	CCDC39
positive regulation of T-helper 17 type immune response (GO:2000318)	0.777947	1	0	0	0.751428	0.188681	IL23R
positive regulation of aspartic-type peptidase activity (GO:1905247)	0.777947	1	0	0	0.751428	0.188681	EPHA4
cellular response to iron ion (GO:0071281)	0.777947	1	0	0	0.751428	0.188681	TFAP2A
viral release from host cell (GO:0019076)	0.777947	1	0	0	0.751428	0.188681	PPIA
positive regulation of icosanoid secretion (GO:0032305)	0.777947	1	0	0	0.751428	0.188681	PLA2R1
regulation of skeletal muscle satellite cell proliferation (GO:0014842)	0.777947	1	0	0	0.751428	0.188681	EPHB1
cellular hyperosmotic response (GO:0071474)	0.777947	1	0	0	0.751428	0.188681	AQP1
negative regulation of stress-activated protein kinase signaling cascade (GO:0070303)	0.777947	1	0	0	0.751428	0.188681	MYC
regulation of dopamine metabolic process (GO:0042053)	0.777947	1	0	0	0.751428	0.188681	HTR1A
negative regulation of oligodendrocyte differentiation (GO:0048715)	0.777947	1	0	0	0.751428	0.188681	HES1
negative regulation of receptor biosynthetic process (GO:0010871)	0.777947	1	0	0	0.751428	0.188681	ITGAV
negative regulation of necroptotic process (GO:0060546)	0.777947	1	0	0	0.751428	0.188681	BIRC3
negative regulation of lymphocyte differentiation (GO:0045620)	0.777947	1	0	0	0.751428	0.188681	IFNB1
adenylate cyclase-inhibiting G-protein coupled acetylcholine receptor signaling pathway (GO:0007197)	0.777947	1	0	0	0.751428	0.188681	CHRM3
negative regulation of meiotic cell cycle (GO:0051447)	0.777947	1	0	0	0.751428	0.188681	DMRT1
establishment of endothelial intestinal barrier (GO:0090557)	0.777947	1	0	0	0.751428	0.188681	RAPGEF2
negative regulation of cytokinesis (GO:0032466)	0.777947	1	0	0	0.751428	0.188681	E2F7
regulation of NAD(P)H oxidase activity (GO:0033860)	0.777947	1	0	0	0.751428	0.188681	RFK
muscle tissue development (GO:0060537)	0.777947	1	0	0	0.751428	0.188681	BMP4
cardiolipin acyl-chain remodeling (GO:0035965)	0.777947	1	0	0	0.751428	0.188681	PLA2G4A
renal system process involved in regulation of blood volume (GO:0001977)	0.777947	1	0	0	0.751428	0.188681	PTPRO
protein localization to endoplasmic reticulum exit site (GO:0070973)	0.777947	1	0	0	0.751428	0.188681	SEC16B
positive regulation of vesicle fusion (GO:0031340)	0.777947	1	0	0	0.751428	0.188681	ANXA1
negative regulation of phospholipid metabolic process (GO:1903726)	0.777947	1	0	0	0.751428	0.188681	DAB2IP
peroxisomal membrane transport (GO:0015919)	0.777947	1	0	0	0.751428	0.188681	PEX3
iron ion import across plasma membrane (GO:0098711)	0.777947	1	0	0	0.751428	0.188681	STEAP4
exit from host cell (GO:0035891)	0.777947	1	0	0	0.751428	0.188681	PPIA
regulation of epithelial to mesenchymal transition involved in endocardial cushion formation (GO:1905005)	0.777947	1	0	0	0.751428	0.188681	ACVR1
hematopoietic stem cell differentiation (GO:0060218)	0.777947	1	0	0	0.751428	0.188681	BATF
oxygen homeostasis (GO:0032364)	0.777947	1	0	0	0.751428	0.188681	WNT7B
transcription initiation from RNA polymerase III promoter (GO:0006384)	0.777947	1	0	0	0.751428	0.188681	GTF3C4
aortic valve development (GO:0003176)	0.777947	1	0	0	0.751428	0.188681	BMP4
positive regulation of osteoblast proliferation (GO:0033690)	0.777947	1	0	0	0.751428	0.188681	LTF
nucleus localization (GO:0051647)	0.777947	1	0	0	0.751428	0.188681	SYNE2
membrane raft assembly (GO:0001765)	0.777947	1	0	0	0.751428	0.188681	RFTN1
rescue of stalled ribosome (GO:0072344)	0.777947	1	0	0	0.751428	0.188681	LTN1
negative regulation of interferon-gamma-mediated signaling pathway (GO:0060336)	0.777947	1	0	0	0.751428	0.188681	ARG1
centromeric sister chromatid cohesion (GO:0070601)	0.777947	1	0	0	0.751428	0.188681	BOD1
glandular epithelial cell development (GO:0002068)	0.777947	1	0	0	0.751428	0.188681	BMP4
regulation of glucokinase activity (GO:0033131)	0.777947	1	0	0	0.751428	0.188681	FOXA2
negative regulation of response to interferon-gamma (GO:0060331)	0.777947	1	0	0	0.751428	0.188681	ARG1
regulation of renal sodium excretion (GO:0035813)	0.777947	1	0	0	0.751428	0.188681	CORIN
aromatic compound catabolic process (GO:0019439)	0.777947	1	0	0	0.751428	0.188681	PON1
regulation of protein K63-linked ubiquitination (GO:1900044)	0.777947	1	0	0	0.751428	0.188681	SASH1
forebrain regionalization (GO:0021871)	0.777947	1	0	0	0.751428	0.188681	WNT7B
deadenylation-independent decapping of nuclear-transcribed mRNA (GO:0031087)	0.777947	1	0	0	0.751428	0.188681	EDC3
positive regulation of blood pressure (GO:0045777)	0.777947	1	0	0	0.751428	0.188681	CARTPT
alpha-beta T cell activation (GO:0046631)	0.777947	1	0	0	0.751428	0.188681	ANXA1
interphase microtubule nucleation by interphase microtubule organizing center (GO:0051415)	0.777947	1	0	0	0.751428	0.188681	TUBGCP3
regulation of interleukin-12 secretion (GO:2001182)	0.777947	1	0	0	0.751428	0.188681	FOXP1
regulation of interferon-alpha secretion (GO:1902739)	0.777947	1	0	0	0.751428	0.188681	DDX58
aortic valve morphogenesis (GO:0003180)	0.777947	1	0	0	0.751428	0.188681	BMP4
gastrulation with mouth forming second (GO:0001702)	0.777947	1	0	0	0.751428	0.188681	CRB2
positive regulation of RNA export from nucleus (GO:0046833)	0.777947	1	0	0	0.751428	0.188681	RBM26
positive regulation of action potential (GO:0045760)	0.777947	1	0	0	0.751428	0.188681	ANK3
type B pancreatic cell development (GO:0003323)	0.777947	1	0	0	0.751428	0.188681	BMP4
regulation of hyaluronan biosynthetic process (GO:1900125)	0.777947	1	0	0	0.751428	0.188681	NFKB1
positive regulation of microtubule motor activity (GO:2000576)	0.777947	1	0	0	0.751428	0.188681	DYNC1I1
regulation of response to wounding (GO:1903034)	0.777947	1	0	0	0.751428	0.188681	STK24
white fat cell differentiation (GO:0050872)	0.777947	1	0	0	0.751428	0.188681	CTBP2
corticosteroid receptor signaling pathway (GO:0031958)	0.777947	1	0	0	0.751428	0.188681	NEDD4
release of sequestered calcium ion into cytosol by sarcoplasmic reticulum (GO:0014808)	0.777947	1	0	0	0.751428	0.188681	TRDN
regulation of cellular carbohydrate catabolic process (GO:0043471)	0.777947	1	0	0	0.751428	0.188681	TIGAR
neurotransmitter loading into synaptic vesicle (GO:0098700)	0.777947	1	0	0	0.751428	0.188681	SLC17A8
response to heparin (GO:0071503)	0.777947	1	0	0	0.751428	0.188681	SLIT2
positive regulation of helicase activity (GO:0051096)	0.777947	1	0	0	0.751428	0.188681	MSH3
ribosomal small subunit export from nucleus (GO:0000056)	0.777947	1	0	0	0.751428	0.188681	XPO1
regulation of mitotic spindle checkpoint (GO:1903504)	0.777947	1	0	0	0.751428	0.188681	CDK5RAP2
positive regulation of histone phosphorylation (GO:0033129)	0.777947	1	0	0	0.751428	0.188681	RPS6KA5
gland morphogenesis (GO:0022612)	0.777947	1	0	0	0.751428	0.188681	FGFR2
positive regulation of toll-like receptor 3 signaling pathway (GO:0034141)	0.777947	1	0	0	0.751428	0.188681	CAV1
negative regulation of cytoplasmic translation (GO:2000766)	0.777947	1	0	0	0.751428	0.188681	CPEB2
positive regulation of protein localization to endosome (GO:1905668)	0.777947	1	0	0	0.751428	0.188681	SORL1
regulation of tooth mineralization (GO:0070170)	0.777947	1	0	0	0.751428	0.188681	TFAP2A
synaptic transmission, glycinergic (GO:0060012)	0.777947	1	0	0	0.751428	0.188681	GLRB
dosage compensation by inactivation of X chromosome (GO:0009048)	0.777947	1	0	0	0.751428	0.188681	PCGF5
plus-end-directed organelle transport along microtubule (GO:0072386)	0.777947	1	0	0	0.751428	0.188681	KIF3B
positive regulation of transcription from RNA polymerase II promoter in response to heat stress (GO:0061408)	0.777947	1	0	0	0.751428	0.188681	HSF1
positive regulation of cholesterol storage (GO:0010886)	0.777947	1	0	0	0.751428	0.188681	SREBF2
ventricular compact myocardium morphogenesis (GO:0003223)	0.777947	1	0	0	0.751428	0.188681	LRP2
telencephalon cell migration (GO:0022029)	0.777947	1	0	0	0.751428	0.188681	EFHC1
negative regulation of systemic arterial blood pressure (GO:0003085)	0.777947	1	0	0	0.751428	0.188681	PRCP
glycosyl compound catabolic process (GO:1901658)	0.777947	1	0	0	0.751428	0.188681	FUCA2
regulation of male gonad development (GO:2000018)	0.777947	1	0	0	0.751428	0.188681	CITED2
SREBP signaling pathway (GO:0032933)	0.777947	1	0	0	0.751428	0.188681	ARHGEF10L
aggrephagy (GO:0035973)	0.777947	1	0	0	0.751428	0.188681	ATG5
GDP-mannose metabolic process (GO:0019673)	0.777947	1	0	0	0.751428	0.188681	GMDS
positive regulation of activation of Janus kinase activity (GO:0010536)	0.777947	1	0	0	0.751428	0.188681	IL23R
regulation of T-helper 17 cell lineage commitment (GO:2000328)	0.777947	1	0	0	0.751428	0.188681	IL23R
polyphosphate metabolic process (GO:0006797)	0.777947	1	0	0	0.751428	0.188681	PRUNE2
positive regulation of clathrin-dependent endocytosis (GO:2000370)	0.777947	1	0	0	0.751428	0.188681	NLGN1
positive regulation of interferon-alpha secretion (GO:1902741)	0.777947	1	0	0	0.751428	0.188681	DDX58
heart trabecula formation (GO:0060347)	0.777947	1	0	0	0.751428	0.188681	HEY1
regulation of anion channel activity (GO:0010359)	0.777947	1	0	0	0.751428	0.188681	GRM5
positive regulation of antigen processing and presentation (GO:0002579)	0.777947	1	0	0	0.751428	0.188681	CCR7
negative regulation of delayed rectifier potassium channel activity (GO:1902260)	0.777947	1	0	0	0.751428	0.188681	ANK3
positive regulation of autophagosome maturation (GO:1901098)	0.777947	1	0	0	0.751428	0.188681	UVRAG
negative regulation of DNA repair (GO:0045738)	0.777947	1	0	0	0.751428	0.188681	TRIP12
epithelial tube formation (GO:0072175)	0.777947	1	0	0	0.751428	0.188681	FGFR2
positive regulation of fever generation (GO:0031622)	0.777947	1	0	0	0.751428	0.188681	TNFRSF11A
mesenchymal cell differentiation involved in kidney development (GO:0072161)	0.777947	1	0	0	0.751428	0.188681	TCF21
glomerulus vasculature development (GO:0072012)	0.777947	1	0	0	0.751428	0.188681	ANGPT2
regulation of natural killer cell proliferation (GO:0032817)	0.777947	1	0	0	0.751428	0.188681	IL23R
negative regulation of meiotic nuclear division (GO:0045835)	0.777947	1	0	0	0.751428	0.188681	DMRT1
endosome to lysosome transport via multivesicular body sorting pathway (GO:0032510)	0.777947	1	0	0	0.751428	0.188681	LYST
positive regulation of intracellular estrogen receptor signaling pathway (GO:0033148)	0.777947	1	0	0	0.751428	0.188681	FOXA1
positive regulation of trophoblast cell migration (GO:1901165)	0.777947	1	0	0	0.751428	0.188681	APELA
regulation of extracellular exosome assembly (GO:1903551)	0.777947	1	0	0	0.751428	0.188681	TSG101
negative regulation of cell cycle phase transition (GO:1901988)	0.777947	1	0	0	0.751428	0.188681	ZFP36L1
sterol import (GO:0035376)	0.777947	1	0	0	0.751428	0.188681	STARD4
organic hydroxy compound catabolic process (GO:1901616)	0.777947	1	0	0	0.751428	0.188681	FGF23
regulation of cytokine production involved in immune response (GO:0002718)	0.777947	1	0	0	0.751428	0.188681	TRIL
negative regulation of smooth muscle cell differentiation (GO:0051151)	0.777947	1	0	0	0.751428	0.188681	SHH
positive regulation of dendritic cell antigen processing and presentation (GO:0002606)	0.777947	1	0	0	0.751428	0.188681	CCR7
negative regulation of interleukin-6 secretion (GO:1900165)	0.777947	1	0	0	0.751428	0.188681	ZC3H12A
regulation of NFAT protein import into nucleus (GO:0051532)	0.777947	1	0	0	0.751428	0.188681	DYRK2
L-amino acid import (GO:0043092)	0.777947	1	0	0	0.751428	0.188681	SLC1A1
single strand break repair (GO:0000012)	0.777947	1	0	0	0.751428	0.188681	TDP1
inner ear receptor cell differentiation (GO:0060113)	0.777947	1	0	0	0.751428	0.188681	GRXCR1
positive regulation of fibroblast apoptotic process (GO:2000271)	0.777947	1	0	0	0.751428	0.188681	BTG1
regulation of t-circle formation (GO:1904429)	0.777947	1	0	0	0.751428	0.188681	TERF2
glucocorticoid receptor signaling pathway (GO:0042921)	0.777947	1	0	0	0.751428	0.188681	NEDD4
cholesterol import (GO:0070508)	0.777947	1	0	0	0.751428	0.188681	STARD4
phospholipase C-activating G-protein coupled acetylcholine receptor signaling pathway (GO:0007207)	0.777947	1	0	0	0.751428	0.188681	CHRM3
negative regulation of glycogen biosynthetic process (GO:0045719)	0.777947	1	0	0	0.751428	0.188681	ENPP1
regulation of microtubule nucleation (GO:0010968)	0.777947	1	0	0	0.751428	0.188681	DCTN1
positive regulation of aspartic-type endopeptidase activity involved in amyloid precursor protein catabolic process (GO:1902961)	0.777947	1	0	0	0.751428	0.188681	EPHA4
fructose 6-phosphate metabolic process (GO:0006002)	0.777947	1	0	0	0.751428	0.188681	GFPT2
neuron remodeling (GO:0016322)	0.777947	1	0	0	0.751428	0.188681	APP
sphingosine-1-phosphate signaling pathway (GO:0003376)	0.777947	1	0	0	0.751428	0.188681	S1PR1
positive regulation of nucleobase-containing compound transport (GO:0032241)	0.777947	1	0	0	0.751428	0.188681	RBM26
vitamin A metabolic process (GO:0006776)	0.777947	1	0	0	0.751428	0.188681	RBP2
pyrimidine-containing compound biosynthetic process (GO:0072528)	0.777947	1	0	0	0.751428	0.188681	TPK1
positive regulation of protein glycosylation (GO:0060050)	0.777947	1	0	0	0.751428	0.188681	RAMP1
polyamine biosynthetic process (GO:0006596)	0.777947	1	0	0	0.751428	0.188681	SMOX
embryonic camera-type eye morphogenesis (GO:0048596)	0.777947	1	0	0	0.751428	0.188681	TFAP2A
regulation of macrophage apoptotic process (GO:2000109)	0.777947	1	0	0	0.751428	0.188681	CDKN2A
negative regulation of mRNA catabolic process (GO:1902373)	0.777947	1	0	0	0.751428	0.188681	PKP1
protein localization to nuclear envelope (GO:0090435)	0.777947	1	0	0	0.751428	0.188681	INTS13
positive regulation of RNA binding (GO:1905216)	0.777947	1	0	0	0.751428	0.188681	EIF3D
regulation of non-motile cilium assembly (GO:1902855)	0.777947	1	0	0	0.751428	0.188681	MAP4
SCF complex assembly (GO:0010265)	0.777947	1	0	0	0.751428	0.188681	CAND1
dopamine catabolic process (GO:0042420)	0.777947	1	0	0	0.751428	0.188681	MOXD1
mitochondrial ribosome assembly (GO:0061668)	0.777947	1	0	0	0.751428	0.188681	MTERF4
T-helper 17 cell lineage commitment (GO:0072540)	0.777947	1	0	0	0.751428	0.188681	BATF
spinal cord motor neuron differentiation (GO:0021522)	0.777947	1	0	0	0.751428	0.188681	MDGA2
N-terminal peptidyl-methionine acetylation (GO:0017196)	0.777947	1	0	0	0.751428	0.188681	NAA20
positive regulation of protein localization to early endosome (GO:1902966)	0.777947	1	0	0	0.751428	0.188681	SORL1
establishment of mitochondrion localization, microtubule-mediated (GO:0034643)	0.777947	1	0	0	0.751428	0.188681	RHOT1
negative regulation of cellular response to hypoxia (GO:1900038)	0.777947	1	0	0	0.751428	0.188681	DDAH1
aldehyde catabolic process (GO:0046185)	0.777947	1	0	0	0.751428	0.188681	AGXT2
activation of transmembrane receptor protein tyrosine kinase activity (GO:0007171)	0.777947	1	0	0	0.751428	0.188681	PRLR
cellular triglyceride homeostasis (GO:0035356)	0.777947	1	0	0	0.751428	0.188681	NR1H4
positive regulation of receptor binding (GO:1900122)	0.777947	1	0	0	0.751428	0.188681	BDNF
negative regulation of lymphocyte migration (GO:2000402)	0.777947	1	0	0	0.751428	0.188681	LRCH1
positive regulation of podosome assembly (GO:0071803)	0.777947	1	0	0	0.751428	0.188681	ASAP1
nucleotide-binding oligomerization domain containing 2 signaling pathway (GO:0070431)	0.777947	1	0	0	0.751428	0.188681	INAVA
positive regulation of fibroblast migration (GO:0010763)	0.777947	1	0	0	0.751428	0.188681	THBS1
phagosome-lysosome fusion (GO:0090385)	0.777947	1	0	0	0.751428	0.188681	SYT7
regulation of protein targeting (GO:1903533)	0.777947	1	0	0	0.751428	0.188681	PINK1
positive regulation of cGMP biosynthetic process (GO:0030828)	0.777947	1	0	0	0.751428	0.188681	MTNR1A
negative regulation of sterol transport (GO:0032372)	0.777947	1	0	0	0.751428	0.188681	NFKB1
regulation of skeletal muscle contraction (GO:0014819)	0.777947	1	0	0	0.751428	0.188681	CAV3
positive regulation of protein acetylation (GO:1901985)	0.777947	1	0	0	0.751428	0.188681	ARNTL
ear development (GO:0043583)	0.777947	1	0	0	0.751428	0.188681	TBX1
regulation of protein targeting to mitochondrion (GO:1903214)	0.778314	1	0	0	0.870973	0.218288	SH3GLB1;GPR26;FBXW7;SIAH3;WDR75;SREBF2;UBE2L3;PSMB7;PINK1;MIS18A;ABLIM3;RUVBL1;TOMM7;SNIP1;HES1;KCNN3;SAE1
regulation of cysteine-type endopeptidase activity involved in apoptotic process (GO:0043281)	0.78031	1	0	0	0.872626	0.216467	EPHA7;GPX1;DAPK1;HGF;F2R;NGF;KLF4;THBS1;SH3RF1;AQP1;VEGFA;MYC;TNFSF10;PMAIP1;RAF1;MAP3K5;NKX3-1;SNCA
regulation of myoblast fusion (GO:1901739)	0.782044	1	0	0	0.751428	0.184734	MYF6;MYF5
negative regulation of chondrocyte differentiation (GO:0032331)	0.782044	1	0	0	0.751428	0.184734	PTHLH;ADAMTS7
fatty acid elongation (GO:0030497)	0.782044	1	0	0	0.751428	0.184734	ELOVL2;HACD3
vesicle budding from membrane (GO:0006900)	0.782044	1	0	0	0.751428	0.184734	ATP8A1;FNBP1L
positive regulation of T-helper 1 type immune response (GO:0002827)	0.782044	1	0	0	0.751428	0.184734	ANXA1;IL23R
regulation of rRNA processing (GO:2000232)	0.782044	1	0	0	0.751428	0.184734	SHQ1;WDR75
mitochondrion transport along microtubule (GO:0047497)	0.782044	1	0	0	0.751428	0.184734	RHOT1;OPA1
positive regulation of keratinocyte differentiation (GO:0045618)	0.782044	1	0	0	0.751428	0.184734	FOXC1;NCOA3
regulation of interleukin-2 biosynthetic process (GO:0045076)	0.782044	1	0	0	0.751428	0.184734	SFTPD;CD28
exit from mitosis (GO:0010458)	0.782044	1	0	0	0.751428	0.184734	EPS8;CTDP1
cellular glucan metabolic process (GO:0006073)	0.782044	1	0	0	0.751428	0.184734	UGP2;PYGL
regulation of interleukin-8 biosynthetic process (GO:0045414)	0.782044	1	0	0	0.751428	0.184734	PRG3;KLF4
nitric oxide metabolic process (GO:0046209)	0.782044	1	0	0	0.751428	0.184734	CPS1;CYP1B1
negative regulation by host of viral transcription (GO:0043922)	0.782044	1	0	0	0.751428	0.184734	TFAP4;HMGA2
cargo loading into COPII-coated vesicle (GO:0090110)	0.782044	1	0	0	0.751428	0.184734	RAB1A;SEC23A
activation of cysteine-type endopeptidase activity (GO:0097202)	0.782044	1	0	0	0.751428	0.184734	CYFIP2;GRIN2A
positive regulation of peptidase activity (GO:0010952)	0.782044	1	0	0	0.751428	0.184734	PINK1;TANK
positive regulation of DNA-dependent DNA replication (GO:2000105)	0.782044	1	0	0	0.751428	0.184734	BMP4;E2F7
peptidyl-methionine modification (GO:0018206)	0.782044	1	0	0	0.751428	0.184734	NAA20;METAP1
PERK-mediated unfolded protein response (GO:0036499)	0.782044	1	0	0	0.751428	0.184734	DDIT3;EIF2AK3
regulation of vascular endothelial cell proliferation (GO:1905562)	0.782044	1	0	0	0.751428	0.184734	ADAM17;FLT1
pyrimidine deoxyribonucleotide catabolic process (GO:0009223)	0.782044	1	0	0	0.751428	0.184734	DUT;OGG1
plasma membrane tubulation (GO:0097320)	0.782044	1	0	0	0.751428	0.184734	MICALL1;FNBP1L
dermatan sulfate biosynthetic process (GO:0030208)	0.782044	1	0	0	0.751428	0.184734	DSEL;UST
regulation of sister chromatid cohesion (GO:0007063)	0.782044	1	0	0	0.751428	0.184734	AXIN2;WAPL
negative regulation of leukocyte apoptotic process (GO:2000107)	0.782044	1	0	0	0.751428	0.184734	CXCL12;CCR7
calcineurin-mediated signaling (GO:0097720)	0.782044	1	0	0	0.751428	0.184734	PPP3CA;NFATC3
positive regulation of SMAD protein import into nucleus (GO:0060391)	0.782044	1	0	0	0.751428	0.184734	BMP4;RBPMS
regulation of retrograde protein transport, ER to cytosol (GO:1904152)	0.782044	1	0	0	0.751428	0.184734	BRSK2;EDEM1
retinol metabolic process (GO:0042572)	0.782044	1	0	0	0.751428	0.184734	CYP1B1;LRAT
regulation of cholesterol storage (GO:0010885)	0.782044	1	0	0	0.751428	0.184734	ABCA1;SREBF2
response to molecule of bacterial origin (GO:0002237)	0.782358	1	0	0	0.87411	0.214544	IL23R;F2R;LY96;TNFAIP3;TNFRSF11B;CXCL1;TNFRSF11A;CXCL13;LIAS;SELE;INAVA;FOXP1;ADAM17;CPS1;MAPKAPK2;IL12A;TRIB1;TNFRSF21;SNCA
phosphatidylinositol biosynthetic process (GO:0006661)	0.782358	1	0	0	0.87411	0.214544	VAC14;MTMR2;MTMR3;PIGN;PIK3R4;PTEN;PIK3R3;PIK3CD;PIK3C2G;PIK3R1;SYNJ2;PTPN13;PIK3R6;MTMR7;RUFY1;FIG4;PLCG2;PI4KA;PIK3C3
regulation of protein oligomerization (GO:0032459)	0.784055	1	0	0	0.784098	0.190753	SH3GLB1;PMAIP1;SORL1;TRABD2B
cellular amino acid catabolic process (GO:0009063)	0.784055	1	0	0	0.784098	0.190753	MCCC2;HIBADH;BCKDHB;DLD
negative regulation of axonogenesis (GO:0050771)	0.784055	1	0	0	0.784098	0.190753	LINGO1;EPHA4;DCC;PTEN
regulation of androgen receptor signaling pathway (GO:0060765)	0.784055	1	0	0	0.784098	0.190753	PRMT2;TCF21;PHB;FOXP1
NAD metabolic process (GO:0019674)	0.784055	1	0	0	0.784098	0.190753	BST1;NAXE;KYNU;NUDT12
regulation of chondrocyte differentiation (GO:0032330)	0.784055	1	0	0	0.784098	0.190753	TRPS1;SOX6;PTHLH;ADAMTS7
negative regulation of axon extension (GO:0030517)	0.784055	1	0	0	0.784098	0.190753	SEMA5A;EPHA4;SEMA4D;SEMA3D
mitotic G2/M transition checkpoint (GO:0044818)	0.784055	1	0	0	0.784098	0.190753	MRNIP;TAOK3;HMGA2;FOXN3
negative regulation of viral transcription (GO:0032897)	0.784055	1	0	0	0.784098	0.190753	TFAP4;HMGA2;TRIM32;TRIM11
melanosome organization (GO:0032438)	0.784055	1	0	0	0.784098	0.190753	RAB32;HPS1;LYST;AP1M1
regulation of transcription elongation from RNA polymerase II promoter (GO:0034243)	0.784055	1	0	0	0.784098	0.190753	ELL;LEO1;WDR61;ZMYND11
positive regulation of protein oligomerization (GO:0032461)	0.784055	1	0	0	0.784098	0.190753	SH3GLB1;PMAIP1;BMF;TRABD2B
glutamine family amino acid metabolic process (GO:0009064)	0.784055	1	0	0	0.784098	0.190753	DDAH1;TAT;GGT1;NIT2
positive regulation of canonical Wnt signaling pathway (GO:0090263)	0.788678	1	0	0	0.877774	0.208381	CAV1;LRRK1;DIXDC1;WNT7A;AXIN2;DKK2;NFKB1;ARNTL;RNF146;PSMB7;PSMB4;SFRP2;TBL1XR1;WNK1;PSMD2;WNK2;PSMC1;RUVBL1;UBC;WNT2;LGR5;FGFR2
negative regulation of cellular component organization (GO:0051129)	0.78868	1	0	0	0.83492	0.198205	CARMIL1;TMEFF2;MTMR2;SLN;SACS;SPRY2;DNAJB8;PRKD1;RAF1;PRKCZ
negative regulation of supramolecular fiber organization (GO:1902904)	0.78868	1	0	0	0.83492	0.198205	KANK2;KANK1;LIMA1;NAV3;CAV3;STMN2;DYRK1A;SLIT2;CORO1A;SNCA
gonad development (GO:0008406)	0.789372	1	0	0	0.828104	0.195861	LHCGR;SALL1;FGF9;BASP1;WNT5A;KIT;KLHL32;GATA4;LRP2
regulation of T cell activation (GO:0050863)	0.79082	1	0	0	0.819739	0.19238	CD2;FAM49B;GSN;ABL1;TIGIT;JAK3;PAG1;HSPD1
regulation of intracellular pH (GO:0051453)	0.79082	1	0	0	0.819739	0.19238	SLC9A2;SLC4A7;SLC9A3;SLC9A4;SLC9A9;SLC4A10;SLC4A4;CFTR
mitotic nuclear envelope disassembly (GO:0007077)	0.79082	1	0	0	0.819739	0.19238	CCNB2;NUP210;NUP85;NUP50;CDK1;BANF1;VRK1;LPIN1
metaphase plate congression (GO:0051310)	0.79082	1	0	0	0.819739	0.19238	BOD1;CHMP1B;PINX1;TRAPPC12;CDCA8;KIF2B;FAM83D;GEM
negative regulation of mitotic cell cycle phase transition (GO:1901991)	0.791522	1	0	0	0.856057	0.200144	KANK2;PRMT2;PINX1;PTEN;JADE1;KLF4;MYO16;ZFP36L1;PSMB7;PSMB4;PSMD2;PSMC1;UBC;BRD7;E2F7
steroid biosynthetic process (GO:0006694)	0.791522	1	0	0	0.856057	0.200144	GUCY2C;OSBPL9;OSBPL6;AKR1D1;SCP2D1;TFCP2L1;BAAT;PRLR;CYP19A1;TRERF1;CYP17A1;CYP27A1;HSD17B2;OSBPL1A;SLC27A2
regulation of transforming growth factor beta receptor signaling pathway (GO:0017015)	0.791522	1	0	0	0.856057	0.200144	CDKN1C;SMAD2;SKOR1;CDKN2B;SKOR2;CITED2;ITGA3;CAV1;SOX11;THBS1;HIPK2;ADAM17;UBC;PMEPA1;TRIM33
regulation of proteasomal protein catabolic process (GO:0061136)	0.7933	1	0	0	0.80923	0.18738	USP14;UFL1;PINK1;GPX1;FBXW7;DAB2IP;UCHL5
regulation of G0 to G1 transition (GO:0070316)	0.7933	1	0	0	0.80923	0.18738	RRM2;RYBP;APAF1;MAX;RBBP8;DAB2IP;E2F6
organonitrogen compound biosynthetic process (GO:1901566)	0.796728	1	0	0	0.896731	0.203774	SLC44A5;DDC;OAT;SGMS1;PPM1L;ABHD3;CHAT;MGST1;MGST2;SGMS2;HACD3;GPHN;GLS;HPGDS;LARGE1;RIMKLB;GSTM1;CERS6;TYW5;ARG1;ELOVL2;PLA2G4A;NMRAL1;SGPP1;ACER2;CPS1;VAPB;PAH;A4GNT;PRKD2;PRKD1;PLPP3;NAT8L;LPIN1;MOCS1;CERS2
regulation of viral process (GO:0050792)	0.796793	1	0	0	0.751428	0.170695	TSG101;MVB12B;LTF
regulation of spindle organization (GO:0090224)	0.796793	1	0	0	0.751428	0.170695	DCTN1;GNAI1;MAP9
anterior/posterior axis specification (GO:0009948)	0.796793	1	0	0	0.751428	0.170695	SHH;T;DDIT3
regulation of mitochondrial membrane permeability (GO:0046902)	0.796793	1	0	0	0.751428	0.170695	HEBP2;PPIF;PMAIP1
regulation of dephosphorylation (GO:0035303)	0.796793	1	0	0	0.751428	0.170695	PPP1R16B;MTMR2;MTMR3
positive regulation of metabolic process (GO:0009893)	0.796793	1	0	0	0.751428	0.170695	DISP3;INSR;ABL1
negative regulation of protein dephosphorylation (GO:0035308)	0.796793	1	0	0	0.751428	0.170695	PPP1R16B;YWHAB;BOD1
modulation by virus of host morphology or physiology (GO:0019048)	0.796793	1	0	0	0.751428	0.170695	VAPB;INSR;HIPK2
positive regulation of actin cytoskeleton reorganization (GO:2000251)	0.796793	1	0	0	0.751428	0.170695	NTRK3;NTF3;ABL1
regulation of cAMP-mediated signaling (GO:0043949)	0.796793	1	0	0	0.751428	0.170695	PEX5L;RAPGEF2;GNAI1
membrane lipid metabolic process (GO:0006643)	0.796793	1	0	0	0.751428	0.170695	MGST2;CYP1B1;B4GALT4
positive regulation of leukocyte migration (GO:0002687)	0.797226	1	0	0	0.795629	0.180303	ADAM17;EDN2;EDN3;CXCL1;CXCL13;VEGFA
positive regulation of cytokinesis (GO:0032467)	0.797226	1	0	0	0.795629	0.180303	MAP10;SVIL;TAS1R2;DRD2;CIT;SSTR5
regulation of insulin receptor signaling pathway (GO:0046626)	0.797226	1	0	0	0.795629	0.180303	KANK1;PID1;GRB14;GRB10;ENPP1;PRKCZ
response to amino acid (GO:0043200)	0.797226	1	0	0	0.795629	0.180303	RPTOR;GLRB;RRAGC;SH3BP4;SLC38A9;IPO5
positive regulation of exocytosis (GO:0045921)	0.797226	1	0	0	0.795629	0.180303	TSG101;FGG;STXBP5;RAB27B;ATP13A2;CFTR
DNA-templated transcription, initiation (GO:0006352)	0.799105	1	0	0	0.896865	0.201134	GTF2A1;THRB;GTF3C4;RORC;HNF4G;RORB;NR2E1;RBPJ;NR2C2;NR2E3;MED15;CTGF;NR3C2;TAF1B;HNF4A;E2F3;PPARGC1A;TEAD4;WWTR1;ESRRB;NR1H4;ESRRG;TBX5;ESR1;RUNX2;NR4A2;CDK8;MED25;NR4A3;NR5A2;POLR1A;CDK1;TAF4B;RARB;PGR;TCF4;TAF3
negative regulation of gene expression (GO:0010629)	0.799728	1	0	0	0.941108	0.210322	APP;SPI1;PRDM5;AHR;RORB;IKZF1;RBPJ;DACH1;SALL1;RPS6KA5;BASP1;ZC3H12A;SCMH1;KDR;CPNE1;TLE1;NKX6-2;ZGPAT;DAPK1;WNT5A;ARID5B;KCTD1;SOX11;FOXP2;RUNX2;FOXP1;HIC2;OLFM1;SFRP2;SHQ1;KAT6B;DDIT3;KAT6A;TIMELESS;PGR;CLOCK;L3MBTL1;CTBP2;TSHZ3;FOXG1;TWIST2;PHB;TTBK1;STC2;SUDS3;DMAP1;PATZ1;ZBTB7A;CCR1;TFAP2A;SMAD2;NDFIP2;NDFIP1;ZBTB14;ATP8B1;EIF2AK3;HMGA1;HMGA2;NR2F2;FOXN3;PRG3;MEX3C;SMARCA2;ESR1;BMP7;NFKB1;BMP4;LIN28A;CNOT1;TNFSF4;CNOT2;ID1;CD28;LHX9;RCOR1;CDKN1C;CIITA;CITED2;ZC3H8;PTPRK;LDB2;GLI3;MECOM;HEY1;YWHAQ;HEY2;ITGB8;LRRFIP1;NKX3-1;PRMT6;ZHX2;FOXD1;PRMT2;DNMT3A;PROX1;TERF2;PTBP2;AEBP2;MDFIC;ELF3;PAX9;LANCL2;HMX1;HDAC4;CEBPA;HDAC2;HDAC9;ARNTL;WNT11;IGF2BP3;HES1;BRD7;XDH;STOX1;BEND5;RUNX1T1;ATF7IP;TCF7L2;CDKN2A;MBD2;DAB2IP;WWP1;WWP2;KLF4;VEGFA;PINK1;TFAP4;MYBBP1A;TRIM33
positive regulation of protein kinase activity (GO:0045860)	0.80306	1	0	0	0.891228	0.19547	RALB;CAB39;IL23R;STK39;TTBK1;RPTOR;GRM5;MRNIP;RELN;NEK1;MAP3K8;CCR7;MAP3K4;STOX1;MAP2K6;SNCA;MAP2K3;MAP3K2;EPHA4;MAP3K1;INSR;DAB2IP;MMD2;ADRA2A;VEGFA;TOM1L1;STK24;ALS2;TAOK3;VAPB;RAPGEF2;TAB2;LCP2;LTF
regulation of striated muscle contraction (GO:0006942)	0.803256	1	0	0	0.777339	0.170301	HCN4;GRK2;CAV3;ANK2;TNNI3K
regulation of chromosome segregation (GO:0051983)	0.803256	1	0	0	0.777339	0.170301	NEK2;KIF2B;RAD18;MAD1L1;PUM2
positive regulation of epidermal growth factor receptor signaling pathway (GO:0045742)	0.803256	1	0	0	0.777339	0.170301	EPGN;ADAM17;FBXW7;UBC;ADRA2A
very long-chain fatty acid metabolic process (GO:0000038)	0.803256	1	0	0	0.777339	0.170301	ABCD2;ELOVL2;PEX2;HACD3;TECRL
tube closure (GO:0060606)	0.803256	1	0	0	0.777339	0.170301	MTHFD1L;MTHFD1;LMO4;COBL;LRP2
regulation of phosphorylation (GO:0042325)	0.804176	1	0	0	0.871404	0.189911	BARD1;CDKN1C;APP;CDKN2B;NUP210;DSCAM;CDKN2A;FZD7;FN1;PSEN1;LDB2;BMP7;THBS1;EGFR;GCK;CORO1C;BMP4;GRM5;PINK1;NUP85;NUP50;FNIP2;SLC25A33
regulation of myeloid cell differentiation (GO:0045637)	0.806686	1	0	0	0.832351	0.178806	PRMT6;L3MBTL1;KMT2E;MEIS1;SPI1;NR4A3;LEO1;WDR61;ZFPM1;THBS1;RUNX1;TNRC6B
cellular response to reactive oxygen species (GO:0034614)	0.806686	1	0	0	0.832351	0.178806	PDGFRA;MAPK8;PPIF;UCP1;ABL1;TNFAIP3;CYP1B1;PTPRK;FXN;EGFR;AQP1;MAP3K5
negative regulation of blood vessel morphogenesis (GO:2000181)	0.806686	1	0	0	0.832351	0.178806	FOXC1;SEMA6A;DAB2IP;PTPRM;SARS;SPRY2;THBS2;SULF1;KLF4;HSPG2;THBS1;XDH
phospholipid metabolic process (GO:0006644)	0.806694	1	0	0	0.837305	0.179862	AGPAT5;PLA2G4F;PLPPR5;PLA2G4A;PLA2G5;AGPAT3;AGPAT4;GNPAT;PLPP4;ACP6;PLCE1;PLPP3;PLCB2
regulation of cellular catabolic process (GO:0031329)	0.807941	1	0	0	0.819739	0.174822	RPTOR;DRAM1;RRAGC;DAPK1;USP10;ULK3;ABL1;C9ORF72;RAB8A;BOK
fatty acid oxidation (GO:0019395)	0.809451	1	0	0	0.811542	0.171559	ABCD2;ECHDC1;PEX2;HAO1;ADH7;SLC27A2;ADIPOR2;HAO2;PPARGC1A
positive regulation of protein localization to membrane (GO:1905477)	0.81033	1	0	0	0.854255	0.179662	DPP10;CEMIP;YWHAB;ITGA3;ARHGEF16;ANK3;AKAP5;PIK3R1;SORBS1;EGFR;NKD2;MAPK8;YWHAQ;KIF5B;PMAIP1;BMF;FYN;EPHA2
