## Supplementary Tables for "Chromatin accessibility dynamics of neurogenic niche cells reveal defects in neural stem cell adhesion and migration during aging": Supplementary Table 3 - Young vs Old GO Biological Processes.xlsx (part 3 of 3)

### Sheet: Young_qNSC (continued)
Term	P-value	Adjusted P-value	Old P-value	Old Adjusted P-value	Odds Ratio	Combined Score	Genes
interleukin-1-mediated signaling pathway (GO:0070498)	0.81033	1	0	0	0.854255	0.179662	IL1R2;PELI2;NFKB1;PSMB7;PSMB4;RPS6KA5;PSMD2;TOLLIP;PSMC1;UBC;PELI1;MAP3K8;TAB2;UBE2V1;TAB1;MAP3K7;MYD88;MAP2K6
protein complex subunit organization (GO:0071822)	0.811794	1	0	0	0.801523	0.167125	COL3A1;ADAMTS3;COL1A2;COL5A1;COL14A1;COL5A2;SCX;CYP1B1
cellular lipid catabolic process (GO:0044242)	0.812499	1	0	0	0.751428	0.156027	MGST2;CYP1B1;LPIN1;HAO2
negative regulation of protein localization to membrane (GO:1905476)	0.812499	1	0	0	0.751428	0.156027	MRAP;PID1;NUMB;MRAP2
regulation of chromosome organization (GO:0033044)	0.812499	1	0	0	0.751428	0.156027	MYC;HNRNPD;TERF2;WAPL
receptor clustering (GO:0043113)	0.812499	1	0	0	0.751428	0.156027	NLGN1;DLG2;MAGI2;NRXN2
positive regulation of DNA-templated transcription, elongation (GO:0032786)	0.812499	1	0	0	0.751428	0.156027	ELL;LEO1;WDR61;ERCC6
macromolecule modification (GO:0043412)	0.812499	1	0	0	0.751428	0.156027	ST6GALNAC3;ST3GAL1;ST6GALNAC5;ST3GAL3
cilium-dependent cell motility (GO:0060285)	0.812499	1	0	0	0.751428	0.156027	CCDC39;DNAH1;DNAH17;DRC1
chaperone mediated protein folding requiring cofactor (GO:0051085)	0.812499	1	0	0	0.751428	0.156027	DNAJC7;HSPA4;DNAJB14;HSPA14
negative regulation of intrinsic apoptotic signaling pathway in response to DNA damage (GO:1902230)	0.812499	1	0	0	0.751428	0.156027	SFRP2;CXCL12;ACKR3;TRIM32
response to dsRNA (GO:0043331)	0.812499	1	0	0	0.751428	0.156027	IFNB1;RFTN1;IFNK;PMAIP1
regulation of actin filament bundle assembly (GO:0032231)	0.812499	1	0	0	0.751428	0.156027	PTGER4;FHOD1;PLEK;ALMS1
positive regulation of establishment of protein localization to mitochondrion (GO:1903749)	0.814094	1	0	0	0.860726	0.177034	SH3GLB1;GPR26;FBXW7;YWHAB;WDR75;SREBF2;UBE2L3;PSMB7;MAPK8;PINK1;MIS18A;YWHAQ;ABLIM3;RUVBL1;TOMM7;SNIP1;PMAIP1;BMF;HES1;KCNN3;SAE1
cellular response to insulin stimulus (GO:0032869)	0.814094	1	0	0	0.860726	0.177034	PRKDC;INSR;DENND4C;PIK3R3;IRS2;PIK3R1;SORBS1;HDAC9;GCK;IGF1R;ZFP36L1;TBC1D4;PDK4;ENPP1;ATP6V1H;CPEB2;SLC25A33;RAB8A;BCAR1;ATP6V1C2;ATP6V1B1
negative regulation of TOR signaling (GO:0032007)	0.815251	1	0	0	0.788999	0.16116	EPM2A;DEPTOR;CASTOR2;SH3BP4;UBR2;RNF152;ARNTL
cognition (GO:0050890)	0.815251	1	0	0	0.788999	0.16116	GRM5;LHCGR;TTC8;CHRNA4;CHD7;GNAS;JAKMIP1
positive regulation of mitotic cell cycle phase transition (GO:1901992)	0.815251	1	0	0	0.788999	0.16116	KMT2E;RPTOR;RAD51B;CDK1;ANAPC5;STOX1;PHOX2B
androgen receptor signaling pathway (GO:0030521)	0.815251	1	0	0	0.788999	0.16116	GRIP1;NCOA3;NRIP1;FHL2;PMEPA1;PPARGC1A;NKX3-1
negative regulation of catabolic process (GO:0009895)	0.815251	1	0	0	0.788999	0.16116	HDAC4;SERPINB12;ACTN3;AZIN2;PHB;EGFR;ADRA2A
positive regulation of cytokine biosynthetic process (GO:0042108)	0.815251	1	0	0	0.788999	0.16116	IL21;CEBPG;WNT5A;CD28;PRG3;THBS1;ZFPM1
negative regulation of cell growth (GO:0030308)	0.815487	1	0	0	0.862508	0.175925	EPHA4;BTG1;DCC;CDKN2A;JADE1;OSGIN1;WFDC1;PTPRJ;PHB;SMARCA2;CDKN2AIP;DCBLD2;SFRP2;WNT11;NOV;FRZB;GNG4;HNF4A;ENPP1;SH3BP4;SLIT3;SLIT2
apoptotic process (GO:0006915)	0.818953	1	0	0	0.89781	0.179318	CYFIP2;APP;NCKAP1;PRUNE2;PRF1;JADE1;CXCR4;MRPS30;AHR;HK2;HSPD1;CASP14;CASP7;MYC;RFK;PLAGL1;PMAIP1;BMF;IFT57;RNF152;MAP3K7;BCL2L14;IER3;BOK;TBX1;EGLN3;SEMA6A;APAF1;DAPK1;GADD45A;DCC;FEM1B;MAGI3;TNFRSF19;KREMEN1;NSG1;CIT;CD2;MELK;RRAGC;PPIF;VDAC1;TNFSF8;RAF1;MYD88;TNFRSF21
dermatan sulfate metabolic process (GO:0030205)	0.81947	1	0	0	0.693626	0.138099	DSEL;UST
mitochondrial genome maintenance (GO:0000002)	0.81947	1	0	0	0.693626	0.138099	OPA1;SLC25A33
cellular response to nitrogen starvation (GO:0006995)	0.81947	1	0	0	0.693626	0.138099	BECN2;ATG5
regulation of cell aging (GO:0090342)	0.81947	1	0	0	0.693626	0.138099	NUAK1;ARNTL
maintenance of gastrointestinal epithelium (GO:0030277)	0.81947	1	0	0	0.693626	0.138099	MUC4;INAVA
myelination in peripheral nervous system (GO:0022011)	0.81947	1	0	0	0.693626	0.138099	PARD3;ADGRG6
tricarboxylic acid metabolic process (GO:0072350)	0.81947	1	0	0	0.693626	0.138099	GHR;ACO1
multivesicular body sorting pathway (GO:0071985)	0.81947	1	0	0	0.693626	0.138099	UVRAG;RAB27B
positive regulation of cholesterol efflux (GO:0010875)	0.81947	1	0	0	0.693626	0.138099	ABCA1;PON1
regulation of macrophage differentiation (GO:0045649)	0.81947	1	0	0	0.693626	0.138099	IL34;C1QC
pathway-restricted SMAD protein phosphorylation (GO:0060389)	0.81947	1	0	0	0.693626	0.138099	ACVR1;USP15
glutamine family amino acid biosynthetic process (GO:0009084)	0.81947	1	0	0	0.693626	0.138099	CPS1;GLS
regulation of cAMP metabolic process (GO:0030814)	0.81947	1	0	0	0.693626	0.138099	ADM;RAMP1
cardiolipin metabolic process (GO:0032048)	0.81947	1	0	0	0.693626	0.138099	TAMM41;PLA2G4A
response to UV-B (GO:0010224)	0.81947	1	0	0	0.693626	0.138099	MME;IL12A
tetrahydrofolate metabolic process (GO:0046653)	0.81947	1	0	0	0.693626	0.138099	MTHFD1L;MTHFD1
B cell activation involved in immune response (GO:0002312)	0.81947	1	0	0	0.693626	0.138099	IFNB1;BATF
negative regulation of viral release from host cell (GO:1902187)	0.81947	1	0	0	0.693626	0.138099	TRIM32;TRIM11
sensory perception of taste (GO:0050909)	0.81947	1	0	0	0.693626	0.138099	GNAT3;TAS1R2
protein neddylation (GO:0045116)	0.81947	1	0	0	0.693626	0.138099	DCUN1D4;RNF7
motile cilium assembly (GO:0044458)	0.81947	1	0	0	0.693626	0.138099	CCDC39;MCIDAS
positive regulation of lamellipodium assembly (GO:0010592)	0.81947	1	0	0	0.693626	0.138099	NCKAP1;AUTS2
regulation of neurotransmitter transport (GO:0051588)	0.81947	1	0	0	0.693626	0.138099	RIMS1;SNCAIP
positive regulation of ERAD pathway (GO:1904294)	0.81947	1	0	0	0.693626	0.138099	EDEM1;CAV1
RNA interference (GO:0016246)	0.81947	1	0	0	0.693626	0.138099	DROSHA;TSN
secretion (GO:0046903)	0.81947	1	0	0	0.693626	0.138099	RIMS1;FBLN5
regulation of cAMP-dependent protein kinase activity (GO:2000479)	0.81947	1	0	0	0.693626	0.138099	PKIA;RAPGEF2
diacylglycerol metabolic process (GO:0046339)	0.81947	1	0	0	0.693626	0.138099	PLCE1;DGKZ
negative regulation of blood pressure (GO:0045776)	0.81947	1	0	0	0.693626	0.138099	PRCP;DRD2
negative regulation of ubiquitin-protein transferase activity (GO:0051444)	0.81947	1	0	0	0.693626	0.138099	RPL5;ABL1
amyloid precursor protein metabolic process (GO:0042982)	0.81947	1	0	0	0.693626	0.138099	NSG1;PSEN1
cellular response to nitrogen levels (GO:0043562)	0.81947	1	0	0	0.693626	0.138099	BECN2;ATG5
tRNA splicing, via endonucleolytic cleavage and ligation (GO:0006388)	0.81947	1	0	0	0.693626	0.138099	CPSF1;TSEN15
pre-miRNA processing (GO:0031054)	0.81947	1	0	0	0.693626	0.138099	LIN28A;DROSHA
modulation by virus of host process (GO:0019054)	0.81947	1	0	0	0.693626	0.138099	ZC3H12A;EIF2AK4
negative regulation of macrophage derived foam cell differentiation (GO:0010745)	0.81947	1	0	0	0.693626	0.138099	ABCA1;ITGAV
positive regulation of sodium ion transport (GO:0010765)	0.81947	1	0	0	0.693626	0.138099	AHCYL1;ANK3
glycerolipid catabolic process (GO:0046503)	0.81947	1	0	0	0.693626	0.138099	ABHD12;ENPP6
Notch receptor processing, ligand-dependent (GO:0035333)	0.81947	1	0	0	0.693626	0.138099	JAG1;PSEN1
renal absorption (GO:0070293)	0.81947	1	0	0	0.693626	0.138099	GSN;KCNQ1
steroid catabolic process (GO:0006706)	0.81947	1	0	0	0.693626	0.138099	CYP19A1;FGF23
regulation of biomineral tissue development (GO:0070167)	0.81947	1	0	0	0.693626	0.138099	S1PR1;ENPP1
DNA damage response, signal transduction by p53 class mediator resulting in transcription of p21 class mediator (GO:0006978)	0.81947	1	0	0	0.693626	0.138099	TFAP4;HIPK2
regulation of cyclin-dependent protein kinase activity (GO:1904029)	0.820239	1	0	0	0.772897	0.153156	CDKN1C;CDKN2B;GADD45A;PTEN;TTBK1;STOX1
nuclear-transcribed mRNA catabolic process, exonucleolytic (GO:0000291)	0.820239	1	0	0	0.772897	0.153156	LSM6;EXOSC9;EXOSC8;WDR61;EXOSC2;EDC3
negative regulation of protein complex assembly (GO:0031333)	0.820239	1	0	0	0.772897	0.153156	PTGER4;ANKRD27;PMEPA1;RAF1;PRKCZ;SORL1
positive regulation of telomerase activity (GO:0051973)	0.820239	1	0	0	0.772897	0.153156	MYC;HNRNPA2B1;HNRNPD;NEK2;KLF4;MAP3K4
protein kinase B signaling (GO:0043491)	0.820239	1	0	0	0.772897	0.153156	PTEN;KDR;FOXO3;ZFP36L1;NKX3-1;EPHA2
actomyosin structure organization (GO:0031032)	0.822833	1	0	0	0.825512	0.160976	MYLIP;WDR1;SORBS1;CDC42BPA;MYOM2;KLHL41;TTN;FRMD5;FRMD6;EPB41L2;ANKRD1;ZYX;TCAP
positive regulation of growth (GO:0045927)	0.822833	1	0	0	0.825512	0.160976	INSR;CDKN2AIP;EGFR;RPTOR;ADAM17;SFRP2;EXOSC9;ADNP2;PRSS2;FXN;EXOSC2;SLC25A33;TRIM32
negative regulation of sequence-specific DNA binding transcription factor activity (GO:0043433)	0.823021	1	0	0	0.869509	0.169358	HDAC4;HDAC2;CEBPG;TNFAIP3;PKHD1;UFL1;ZC3H12A;CYP1B1;CMKLR1;TCF7L2;USP7;PTGIS;PRMT2;CDKN2A;DAB2IP;WWP2;EIF2AK4;PROX1;KLF4;ESR1;BMP7;DDIT3;TNFSF4;ID1;TRIB1;TAF3;FOXA2
cellular response to light stimulus (GO:0071482)	0.823378	1	0	0	0.819739	0.159308	MYC;NSMCE3;RHBDD1;NEDD4;BMF;PTPRK;RNF7;PDE6A;EIF2AK4;OPN5;AQP1;CNGB1
lipid transport (GO:0006869)	0.823528	1	0	0	0.84226	0.163532	ABCA1;NCOA2;PRELID2;SLC10A6;CAV3;ATP8B1;PITPNB;SLC10A2;CAV1;ABCA4;NR1H4;SCP2D1;NME4;ABCA13;PITPNC1;NPC2;SLCO2A1
regulation of vesicle fusion (GO:0031338)	0.824351	1	0	0	0.81302	0.157042	TBCK;TBC1D2;RABGAP1L;ANXA1;TBC1D4;SGSM2;VPS41;TBC1D2B;STXBP6;TBC1D22A;TBC1D15
regulation of cellular ketone metabolic process (GO:0010565)	0.824351	1	0	0	0.81302	0.157042	PSMB7;PSMB4;PSMD2;CAV1;PSMC1;ODC1;PDK4;NR1H4;SIRT5;FGFR4;OAZ2
regulation of tyrosine phosphorylation of STAT protein (GO:0042509)	0.824351	1	0	0	0.81302	0.157042	IL21;GHR;FLT3;ERBB4;IL23R;KIT;IL31RA;IL12A;HES1;IL6ST;IL22RA2
negative regulation of cellular catabolic process (GO:0031330)	0.82586	1	0	0	0.805101	0.15404	MTMR2;DAPL1;HGF;LEPR;DAB2IP;TIMP3;BMF;TAB2;MET;PTPN3
cellular iron ion homeostasis (GO:0006879)	0.82586	1	0	0	0.805101	0.15404	CAND1;NDFIP1;FTMT;MYC;UBC;CYBRD1;ATP13A2;ACO1;FXN;ABCG2
regulation of protein binding (GO:0043393)	0.826873	1	0	0	0.852972	0.162153	HDAC4;APP;TCF7L2;RALB;CAV1;DERL1;DAB2IP;CSNK1E;PSEN1;TMEM173;SORL1;TTBK1;ADD2;HIPK2;BMP4;TIAM1;MAPK8;HSF1;RAPGEF2;DISC1;ZFPM1
endoplasmic reticulum mannose trimming (GO:1904380)	0.827	1	0	0	0.711879	0.135222	SEL1L;UBC;UGGT2
protein targeting to lysosome (GO:0006622)	0.827	1	0	0	0.711879	0.135222	SNX16;NEDD4;SORL1
acetylcholine receptor signaling pathway (GO:0095500)	0.827	1	0	0	0.711879	0.135222	CHRM3;GRK2;RGS8
sulfur compound transport (GO:0072348)	0.827	1	0	0	0.711879	0.135222	SLC13A1;SLC25A26;SLC35F3
negative regulation of response to biotic stimulus (GO:0002832)	0.827	1	0	0	0.711879	0.135222	PPM1B;TRIB1;LTF
purine ribonucleoside bisphosphate metabolic process (GO:0034035)	0.827	1	0	0	0.711879	0.135222	SULT1C2;IMPAD1;ENPP1
extrinsic apoptotic signaling pathway in absence of ligand (GO:0097192)	0.827	1	0	0	0.711879	0.135222	DCC;ITGAV;BOK
gamma-aminobutyric acid signaling pathway (GO:0007214)	0.827	1	0	0	0.711879	0.135222	GABRA2;HTR4;GABRG1
cellular response to interleukin-7 (GO:0098761)	0.827	1	0	0	0.711879	0.135222	IRS2;JAK3;JAK1
regulation of platelet activation (GO:0010543)	0.827	1	0	0	0.711879	0.135222	PDGFRA;THBD;PLEK
interleukin-7-mediated signaling pathway (GO:0038111)	0.827	1	0	0	0.711879	0.135222	IRS2;JAK3;JAK1
positive regulation of epithelial cell differentiation (GO:0030858)	0.827	1	0	0	0.711879	0.135222	BMP4;AHI1;BTG1
mitochondrial calcium ion homeostasis (GO:0051560)	0.827	1	0	0	0.711879	0.135222	RAP1GDS1;MCUB;TGM2
positive regulation of transcription regulatory region DNA binding (GO:2000679)	0.827	1	0	0	0.711879	0.135222	FOXC1;HMGA2;POU4F1
triglyceride biosynthetic process (GO:0019432)	0.827	1	0	0	0.711879	0.135222	GNPAT;GPAT3;LPIN1
activin receptor signaling pathway (GO:0032924)	0.827	1	0	0	0.711879	0.135222	ACVR1;SMAD2;ACVR2A
regulation of gluconeogenesis (GO:0006111)	0.827	1	0	0	0.711879	0.135222	SDHAF3;PPARGC1A;GCK
NADP metabolic process (GO:0006739)	0.827	1	0	0	0.711879	0.135222	NAXE;DERA;NUDT12
positive regulation of STAT cascade (GO:1904894)	0.827	1	0	0	0.711879	0.135222	KIT;CYP1B1;HES1
protein exit from endoplasmic reticulum (GO:0032527)	0.827	1	0	0	0.711879	0.135222	SEL1L;DERL1;SEC61B
replication fork protection (GO:0048478)	0.827213	1	0	0	0.644081	0.122178	TIMELESS
tRNA pseudouridine synthesis (GO:0031119)	0.827213	1	0	0	0.644081	0.122178	RPUSD3
interleukin-18-mediated signaling pathway (GO:0035655)	0.827213	1	0	0	0.644081	0.122178	IL18R1
cellular response to interleukin-18 (GO:0071351)	0.827213	1	0	0	0.644081	0.122178	IL18R1
regulation of myosin-light-chain-phosphatase activity (GO:0035507)	0.827213	1	0	0	0.644081	0.122178	NUAK1
protein C-linked glycosylation via tryptophan (GO:0018317)	0.827213	1	0	0	0.644081	0.122178	DPY19L3
positive regulation of transmembrane transport (GO:0034764)	0.827213	1	0	0	0.644081	0.122178	AZIN2
negative regulation of interleukin-8 secretion (GO:2000483)	0.827213	1	0	0	0.644081	0.122178	ANXA1
ornithine transport (GO:0015822)	0.827213	1	0	0	0.644081	0.122178	SLC7A2
regulation of ER to Golgi vesicle-mediated transport (GO:0060628)	0.827213	1	0	0	0.644081	0.122178	SORL1
cellular ion homeostasis (GO:0006873)	0.827213	1	0	0	0.644081	0.122178	ATP13A2
mitral valve development (GO:0003174)	0.827213	1	0	0	0.644081	0.122178	ACVR1
cytoplasmic sequestering of NF-kappaB (GO:0007253)	0.827213	1	0	0	0.644081	0.122178	G3BP2
regulation of natural killer cell chemotaxis (GO:2000501)	0.827213	1	0	0	0.644081	0.122178	KLRK1
death-inducing signaling complex assembly (GO:0071550)	0.827213	1	0	0	0.644081	0.122178	TANK
release of sequestered calcium ion into cytosol by endoplasmic reticulum (GO:1903514)	0.827213	1	0	0	0.644081	0.122178	TRDN
cellular response to sterol depletion (GO:0071501)	0.827213	1	0	0	0.644081	0.122178	ARHGEF10L
protein import into mitochondrial inner membrane (GO:0045039)	0.827213	1	0	0	0.644081	0.122178	AGK
lymphatic endothelial cell differentiation (GO:0060836)	0.827213	1	0	0	0.644081	0.122178	PROX1
AMP metabolic process (GO:0046033)	0.827213	1	0	0	0.644081	0.122178	AMPD3
tRNA 3'-end processing (GO:0042780)	0.827213	1	0	0	0.644081	0.122178	TRNT1
regulation of chemokine biosynthetic process (GO:0045073)	0.827213	1	0	0	0.644081	0.122178	WNT5A
regulation of T-helper 17 type immune response (GO:2000316)	0.827213	1	0	0	0.644081	0.122178	IL23R
strand invasion (GO:0042148)	0.827213	1	0	0	0.644081	0.122178	RAD51B
negative regulation of platelet-derived growth factor receptor-beta signaling pathway (GO:2000587)	0.827213	1	0	0	0.644081	0.122178	PDGFRA
formation of translation preinitiation complex (GO:0001731)	0.827213	1	0	0	0.644081	0.122178	EIF2D
box C/D snoRNP assembly (GO:0000492)	0.827213	1	0	0	0.644081	0.122178	RUVBL1
negative regulation of calcium ion import (GO:0090281)	0.827213	1	0	0	0.644081	0.122178	SLN
fatty acid elongation, saturated fatty acid (GO:0019367)	0.827213	1	0	0	0.644081	0.122178	ELOVL2
positive regulation of B cell differentiation (GO:0045579)	0.827213	1	0	0	0.644081	0.122178	PPP2R3C
glycosphingolipid catabolic process (GO:0046479)	0.827213	1	0	0	0.644081	0.122178	NEU2
regulation of response to biotic stimulus (GO:0002831)	0.827213	1	0	0	0.644081	0.122178	FOXP1
fatty acid elongation, polyunsaturated fatty acid (GO:0034626)	0.827213	1	0	0	0.644081	0.122178	ELOVL2
phosphorylated carbohydrate dephosphorylation (GO:0046838)	0.827213	1	0	0	0.644081	0.122178	PTEN
positive regulation of phospholipid biosynthetic process (GO:0071073)	0.827213	1	0	0	0.644081	0.122178	NR1H4
norepinephrine biosynthetic process (GO:0042421)	0.827213	1	0	0	0.644081	0.122178	MOXD1
positive regulation of ER-associated ubiquitin-dependent protein catabolic process (GO:1903071)	0.827213	1	0	0	0.644081	0.122178	CAV1
chromatin-mediated maintenance of transcription (GO:0048096)	0.827213	1	0	0	0.644081	0.122178	ARID1B
response to type I interferon (GO:0034340)	0.827213	1	0	0	0.644081	0.122178	TRIM56
determination of digestive tract left/right asymmetry (GO:0071907)	0.827213	1	0	0	0.644081	0.122178	CCDC39
positive regulation of killing of cells of other organism (GO:0051712)	0.827213	1	0	0	0.644081	0.122178	PRF1
protein C-linked glycosylation via 2'-alpha-mannosyl-L-tryptophan (GO:0018406)	0.827213	1	0	0	0.644081	0.122178	DPY19L3
morphogenesis of a polarized epithelium (GO:0001738)	0.827213	1	0	0	0.644081	0.122178	AHI1
glycosylceramide metabolic process (GO:0006677)	0.827213	1	0	0	0.644081	0.122178	ST6GALNAC3
regulation of low-density lipoprotein particle receptor biosynthetic process (GO:0045714)	0.827213	1	0	0	0.644081	0.122178	ITGAV
regulation of interleukin-23 production (GO:0032667)	0.827213	1	0	0	0.644081	0.122178	MYD88
inositol phosphate dephosphorylation (GO:0046855)	0.827213	1	0	0	0.644081	0.122178	PTEN
regulation of vitamin D biosynthetic process (GO:0060556)	0.827213	1	0	0	0.644081	0.122178	NFKB1
positive regulation of mitotic sister chromatid separation (GO:1901970)	0.827213	1	0	0	0.644081	0.122178	ANAPC5
regulation by virus of viral protein levels in host cell (GO:0046719)	0.827213	1	0	0	0.644081	0.122178	HACD3
regulation of meiotic nuclear division (GO:0040020)	0.827213	1	0	0	0.644081	0.122178	DMRT1
regulation of pinocytosis (GO:0048548)	0.827213	1	0	0	0.644081	0.122178	CAV1
protection from non-homologous end joining at telomere (GO:0031848)	0.827213	1	0	0	0.644081	0.122178	TERF2
pericardium morphogenesis (GO:0003344)	0.827213	1	0	0	0.644081	0.122178	BMP7
auditory receptor cell differentiation (GO:0042491)	0.827213	1	0	0	0.644081	0.122178	SLC4A7
female genitalia development (GO:0030540)	0.827213	1	0	0	0.644081	0.122178	LRP2
positive regulation of mRNA binding (GO:1902416)	0.827213	1	0	0	0.644081	0.122178	EIF3D
regulation of establishment of protein localization (GO:0070201)	0.827213	1	0	0	0.644081	0.122178	DNAJA1
cellular response to histamine (GO:0071420)	0.827213	1	0	0	0.644081	0.122178	DIAPH1
negative regulation of epidermal cell differentiation (GO:0045605)	0.827213	1	0	0	0.644081	0.122178	REG3G
female gonad development (GO:0008585)	0.827213	1	0	0	0.644081	0.122178	LHCGR
positive regulation of ceramide biosynthetic process (GO:2000304)	0.827213	1	0	0	0.644081	0.122178	NSMAF
mannose metabolic process (GO:0006013)	0.827213	1	0	0	0.644081	0.122178	MAN2B2
regulation of NADP metabolic process (GO:1902031)	0.827213	1	0	0	0.644081	0.122178	TIGAR
positive regulation of insulin receptor signaling pathway (GO:0046628)	0.827213	1	0	0	0.644081	0.122178	PRKCZ
negative regulation of glycogen metabolic process (GO:0070874)	0.827213	1	0	0	0.644081	0.122178	ENPP1
pentose metabolic process (GO:0019321)	0.827213	1	0	0	0.644081	0.122178	FGGY
tetrahydrofolate interconversion (GO:0035999)	0.827213	1	0	0	0.644081	0.122178	MTHFD1
G-quadruplex DNA unwinding (GO:0044806)	0.827213	1	0	0	0.644081	0.122178	HNRNPA2B1
fatty acid elongation, monounsaturated fatty acid (GO:0034625)	0.827213	1	0	0	0.644081	0.122178	ELOVL2
xenobiotic catabolic process (GO:0042178)	0.827213	1	0	0	0.644081	0.122178	GSTM1
regulation of activation of Janus kinase activity (GO:0010533)	0.827213	1	0	0	0.644081	0.122178	IL23R
regulation of calcidiol 1-monooxygenase activity (GO:0060558)	0.827213	1	0	0	0.644081	0.122178	NFKB1
negative regulation of T cell cytokine production (GO:0002725)	0.827213	1	0	0	0.644081	0.122178	IFNB1
regulation of microtubule binding (GO:1904526)	0.827213	1	0	0	0.644081	0.122178	ABL1
protein maturation by iron-sulfur cluster transfer (GO:0097428)	0.827213	1	0	0	0.644081	0.122178	GLRX3
tooth mineralization (GO:0034505)	0.827213	1	0	0	0.644081	0.122178	TBX1
negative regulation of glycoprotein biosynthetic process (GO:0010561)	0.827213	1	0	0	0.644081	0.122178	JAK3
regulation of RNA polymerase II regulatory region sequence-specific DNA binding (GO:1903025)	0.827213	1	0	0	0.644081	0.122178	DDIT3
positive regulation of type I interferon-mediated signaling pathway (GO:0060340)	0.827213	1	0	0	0.644081	0.122178	WNT5A
fructose 1,6-bisphosphate metabolic process (GO:0030388)	0.827213	1	0	0	0.644081	0.122178	TIGAR
negative regulation of RIG-I signaling pathway (GO:0039536)	0.827213	1	0	0	0.644081	0.122178	DHX58
regulation of Wnt signaling pathway, planar cell polarity pathway (GO:2000095)	0.827213	1	0	0	0.644081	0.122178	MLLT3
glyoxylate metabolic process (GO:0046487)	0.827213	1	0	0	0.644081	0.122178	AGXT2
store-operated calcium entry (GO:0002115)	0.827213	1	0	0	0.644081	0.122178	STIM2
negative regulation of necrotic cell death (GO:0060547)	0.827213	1	0	0	0.644081	0.122178	BIRC3
detection of molecule of bacterial origin (GO:0032490)	0.827213	1	0	0	0.644081	0.122178	LY96
metanephric nephron tubule development (GO:0072234)	0.827213	1	0	0	0.644081	0.122178	WNT7B
regulation of systemic arterial blood pressure by renin-angiotensin (GO:0003081)	0.827213	1	0	0	0.644081	0.122178	ENPEP
long-chain fatty acid catabolic process (GO:0042758)	0.827213	1	0	0	0.644081	0.122178	AIG1
marginal zone B cell differentiation (GO:0002315)	0.827213	1	0	0	0.644081	0.122178	LFNG
folic acid transport (GO:0015884)	0.827213	1	0	0	0.644081	0.122178	LRP2
positive regulation of CD4-positive, alpha-beta T cell activation (GO:2000516)	0.827213	1	0	0	0.644081	0.122178	TNFSF4
membrane invagination (GO:0010324)	0.827213	1	0	0	0.644081	0.122178	FNBP1L
long-chain fatty acid import (GO:0044539)	0.827213	1	0	0	0.644081	0.122178	SLC27A2
hyperosmotic response (GO:0006972)	0.827213	1	0	0	0.644081	0.122178	AQP1
microglial cell activation (GO:0001774)	0.827213	1	0	0	0.644081	0.122178	SNCA
cardiac atrium development (GO:0003230)	0.827213	1	0	0	0.644081	0.122178	ANK2
regulation of interleukin-13 production (GO:0032656)	0.827213	1	0	0	0.644081	0.122178	TNFSF4
tyrosine metabolic process (GO:0006570)	0.827213	1	0	0	0.644081	0.122178	TAT
negative regulation of leukocyte migration (GO:0002686)	0.827213	1	0	0	0.644081	0.122178	SLIT2
positive regulation of lipid transport (GO:0032370)	0.827213	1	0	0	0.644081	0.122178	CYP19A1
regulation of chromatin assembly or disassembly (GO:0001672)	0.827213	1	0	0	0.644081	0.122178	SPTY2D1
positive regulation of sphingolipid biosynthetic process (GO:0090154)	0.827213	1	0	0	0.644081	0.122178	NSMAF
rRNA-containing ribonucleoprotein complex export from nucleus (GO:0071428)	0.827213	1	0	0	0.644081	0.122178	XPO1
positive regulation of glutamate receptor signaling pathway (GO:1900451)	0.827213	1	0	0	0.644081	0.122178	RELN
positive regulation of metaphase/anaphase transition of cell cycle (GO:1902101)	0.827213	1	0	0	0.644081	0.122178	ANAPC5
negative regulation of MyD88-independent toll-like receptor signaling pathway (GO:0034128)	0.827213	1	0	0	0.644081	0.122178	LY96
mitochondrial DNA metabolic process (GO:0032042)	0.827213	1	0	0	0.644081	0.122178	PRIMPOL
regulation of endocytic recycling (GO:2001135)	0.827213	1	0	0	0.644081	0.122178	SORL1
fatty acid elongation, unsaturated fatty acid (GO:0019368)	0.827213	1	0	0	0.644081	0.122178	ELOVL2
regulation of extracellular matrix organization (GO:1903053)	0.827213	1	0	0	0.644081	0.122178	FGFR4
regulation of mitochondrial fusion (GO:0010635)	0.827213	1	0	0	0.644081	0.122178	PID1
regulation of cardiac muscle cell membrane potential (GO:0086036)	0.827213	1	0	0	0.644081	0.122178	TRDN
positive regulation of mast cell degranulation (GO:0043306)	0.827213	1	0	0	0.644081	0.122178	GAB2
regulation of tube diameter (GO:0035296)	0.827213	1	0	0	0.644081	0.122178	ADCY6
regulation of low-density lipoprotein particle clearance (GO:0010988)	0.827213	1	0	0	0.644081	0.122178	NR1H4
nucleoside diphosphate metabolic process (GO:0009132)	0.827213	1	0	0	0.644081	0.122178	CMPK2
ribosomal protein import into nucleus (GO:0006610)	0.827213	1	0	0	0.644081	0.122178	IPO5
positive regulation of histone H4 acetylation (GO:0090240)	0.827213	1	0	0	0.644081	0.122178	AUTS2
negative regulation of striated muscle tissue development (GO:0045843)	0.827213	1	0	0	0.644081	0.122178	BMP4
negative regulation of telomere capping (GO:1904354)	0.827213	1	0	0	0.644081	0.122178	TERF2
nuclear body organization (GO:0030575)	0.827213	1	0	0	0.644081	0.122178	HIPK2
positive regulation of autophagy of mitochondrion (GO:1903599)	0.827213	1	0	0	0.644081	0.122178	HK2
connective tissue development (GO:0061448)	0.827403	1	0	0	0.751428	0.142368	RORC;SCX;ITGB8;ARID5B;SULF1
bile acid and bile salt transport (GO:0015721)	0.827403	1	0	0	0.751428	0.142368	NCOA2;SLC10A6;ATP8B1;SLC10A2;NR1H4
'de novo' posttranslational protein folding (GO:0051084)	0.827403	1	0	0	0.751428	0.142368	DNAJC7;HSPA4;DNAJB14;HSPA14;UGGT2
MyD88-independent toll-like receptor signaling pathway (GO:0002756)	0.827403	1	0	0	0.751428	0.142368	TNIP3;UBC;LY96;TANK;BIRC3
positive regulation of cation channel activity (GO:2001259)	0.827403	1	0	0	0.751428	0.142368	RELN;LRRC38;ANK2;ANK3;TRDN
positive regulation of protein insertion into mitochondrial membrane involved in apoptotic signaling pathway (GO:1900740)	0.827403	1	0	0	0.751428	0.142368	MAPK8;YWHAQ;YWHAB;PMAIP1;BMF
ATP-dependent chromatin remodeling (GO:0043044)	0.827403	1	0	0	0.751428	0.142368	HDAC2;VPS72;MBD2;ANP32B;SPTY2D1
regulation of protein insertion into mitochondrial membrane involved in apoptotic signaling pathway (GO:1900739)	0.827403	1	0	0	0.751428	0.142368	MAPK8;YWHAQ;YWHAB;PMAIP1;BMF
positive regulation of cyclin-dependent protein serine/threonine kinase activity (GO:0045737)	0.827403	1	0	0	0.751428	0.142368	ADAM17;PROX1;CCNL1;EGFR;FGF10
negative regulation of transferase activity (GO:0051348)	0.827403	1	0	0	0.751428	0.142368	CDKN1C;PINX1;ABL1;IRS2;TERF1
positive regulation of peptidyl-tyrosine phosphorylation (GO:0050731)	0.827944	1	0	0	0.855073	0.161446	IL21;EPHA4;SEMA4D;FLT3;IL23R;HGF;TNK2;IL31RA;EFNA5;VEGFA;GHR;FGF7;GRM5;RELN;ERBB4;KIT;NTF3;ABL1;IL12A;HES1;IL6ST;FGF10
pyruvate metabolic process (GO:0006090)	0.83112	1	0	0	0.784098	0.145044	HKDC1;PDHB;PGK2;DLD;HK2;GCK;HK1;LDHAL6B
negative regulation of autophagy (GO:0010507)	0.83112	1	0	0	0.784098	0.145044	PINK1;DAPL1;HGF;LEPR;BMF;TAB2;MET;SNCA
tRNA aminoacylation for protein translation (GO:0006418)	0.83112	1	0	0	0.784098	0.145044	NARS;AARS2;MARS2;NARS2;TARS;SARS;YARS2;WARS2
regulation of protein localization (GO:0032880)	0.835346	1	0	0	0.769755	0.138487	UFL1;MAPK8;RABGAP1L;FBXW7;MMD2;WDPCP;CSNK1E
positive regulation of cell cycle (GO:0045787)	0.836955	1	0	0	0.824738	0.146791	FOXA1;APP;FOXE3;CITED2;PROX1;PHOX2B;RPS15A;TFAP4;HSF1;CCNL1;EIF4E;TRIM32;FGFR2;NKX3-1;FGF10
negative regulation of binding (GO:0051100)	0.836955	1	0	0	0.824738	0.146791	RALB;CAV1;HMGA2;ARHGAP28;CSNK1E;SORL1;TTBK1;WAPL;MAPK8;TFAP4;SLN;ID1;CPNE1;DISC1;ZFPM1
regulation of cytokinesis (GO:0032465)	0.837297	1	0	0	0.819739	0.145566	MAP10;SH3GLB1;UVRAG;SVIL;PIK3R4;SSTR5;CIT;PIK3C3;BIRC6;TAS1R2;KIF20A;DRD2;E2F7;MAP9
regulation of telomere maintenance (GO:0032204)	0.837794	1	0	0	0.721371	0.12767	USP7;MYC;HNRNPD;TERF2
negative regulation of cellular protein localization (GO:1903828)	0.837794	1	0	0	0.721371	0.12767	DNAJA1;CAV3;OTUD7B;NEDD4L
regulation of nervous system development (GO:0051960)	0.837794	1	0	0	0.721371	0.12767	NKX6-2;TENM4;RAB17;ARNTL
regulation of voltage-gated calcium channel activity (GO:1901385)	0.837794	1	0	0	0.721371	0.12767	CACNB1;CACNB2;NOS1AP;DRD2
positive regulation of interleukin-12 production (GO:0032735)	0.837794	1	0	0	0.721371	0.12767	IL23R;TNFSF4;CCR7;HSPD1
lysosomal transport (GO:0007041)	0.837945	1	0	0	0.814047	0.143926	BECN2;DENND3;C9ORF72;SORL1;PINK1;CCDC91;SNX16;BIN1;NEDD4;VPS41;TMEM106B;VPS39;ARSB
negative regulation of cysteine-type endopeptidase activity (GO:2000117)	0.837945	1	0	0	0.814047	0.143926	GPX1;HGF;CSN2;NGF;CST7;KLF4;THBS1;SH3RF1;AQP1;VEGFA;RAF1;LTF;SNCA
positive regulation of cell cycle process (GO:0090068)	0.838316	1	0	0	0.842723	0.148622	MAP10;SVIL;EDN1;EDN3;UHRF2;DMRT1;INSR;DAB2IP;HMGA2;POU4F1;RRP8;SSTR5;CIT;MED25;EPGN;MYBBP1A;CD28;TAS1R2;DRD2;E2F7
endoderm formation (GO:0001706)	0.841131	1	0	0	0.751428	0.130003	DUSP4;LAMA3;FN1;HMGA2;COL8A1;ITGAV
heart looping (GO:0001947)	0.841131	1	0	0	0.751428	0.130003	CCDC39;AHI1;SHH;IHH;GATA4;FOXN4
zymogen activation (GO:0031638)	0.841131	1	0	0	0.751428	0.130003	CYFIP2;GRIN2A;FGG;F11;PLAT;GGT1
regulation of ubiquitin protein ligase activity (GO:1904666)	0.841131	1	0	0	0.751428	0.130003	RPL5;RAB1A;PTEN;UBE2E1;CDK1;ANAPC5
organic hydroxy compound transport (GO:0015850)	0.841131	1	0	0	0.751428	0.130003	NCOA2;SLC10A6;ATP8B1;SLC10A2;NR1H4;AQP7
non-canonical Wnt signaling pathway (GO:0035567)	0.841553	1	0	0	0.852013	0.146977	FZD1;TCF7L2;FZD7;WNT5A;ARHGEF19;PRICKLE2;FZD8;VANGL1;TIAM1;PPP3CA;PSMB7;PSMB4;SFRP2;WNT11;DAAM1;FRZB;PSMD2;PSMC1;UBC;ROR2;PDE6A;MAP3K7;PLCB2;TNRC6B
I-kappaB kinase/NF-kappaB signaling (GO:0007249)	0.842472	1	0	0	0.790977	0.135585	IRAK1BP1;UBC;DAB2IP;LY96;TAB2;TAB1;MAP3K7;TANK;NFKB1;BIRC3
chloride transmembrane transport (GO:1902476)	0.842472	1	0	0	0.790977	0.135585	GABRA2;SLC12A2;CLIC5;ANO1;GLRB;SLC1A1;SLC12A1;SLC12A6;CFTR;GABRG1
muscle contraction (GO:0006936)	0.843557	1	0	0	0.85564	0.145568	HCN4;OXTR;DYSF;SLC8A1;MYOM2;MYLK;TTN;CALD1;MYH13;BDKRB2;MYH11;ARHGEF11;ACTN3;CAV3;KCNJ12;MYOF;TACR2;NEB;SORBS1;KLHL41;TRDN;MYL1;CASQ2;TCAP;UTRN;SNTB1
regulation of protein kinase activity (GO:0045859)	0.845727	1	0	0	0.858775	0.143895	LRTM1;LRRC4;TTN;DEPTOR;MRNIP;RELN;UBASH3B;FLRT2;LRRTM3;LRRTM4;LRRTM1;PLCE1;CCR7;LRRC4C;SOCS6;MAP2K3;UVRAG;WWTR1;CAV3;KIDINS220;MMD2;RAP2B;ALS2;RAPGEF2;TAB2;LCP2;TRIB1;TRIB2
peptide cross-linking (GO:0018149)	0.848856	1	0	0	0.767416	0.125753	SPRR3;COL3A1;ANXA1;FN1;F13A1;NDNF;THBS1;TGM3
polyol metabolic process (GO:0019751)	0.848856	1	0	0	0.767416	0.125753	PLCB4;PTEN;PLCG2;PLCE1;PLCH1;PLCG1;PLCB2;NUDT4
positive regulation of tumor necrosis factor production (GO:0032760)	0.848856	1	0	0	0.767416	0.125753	C1QTNF4;CD2;ARFGEF2;DDX58;WNT5A;LY96;THBS1;RASGRP1
inositol phosphate metabolic process (GO:0043647)	0.848856	1	0	0	0.767416	0.125753	PLCB4;PTEN;PLCG2;PLCE1;PLCH1;PLCG1;PLCB2;NUDT4
positive regulation of pathway-restricted SMAD protein phosphorylation (GO:0010862)	0.848856	1	0	0	0.767416	0.125753	ACVR1;BMP4;GDF11;BMP3;RBPMS;BMP8B;BMP7;ACVR2A
regulation of protein export from nucleus (GO:0046825)	0.849083	1	0	0	0.727188	0.118967	BARD1;TCF7L2;XPO1;ANP32B;PTPN14
cofactor biosynthetic process (GO:0051188)	0.849083	1	0	0	0.727188	0.118967	NUBPL;IBA57;MOCS1;GPHN;MMADHC
cellular transition metal ion homeostasis (GO:0046916)	0.849667	1	0	0	0.824147	0.134263	APP;SLC30A9;SLC30A8;NDFIP1;SLC30A5;CYBRD1;SLC39A12;CAND1;FTMT;MYC;UBC;SLC39A8;ATP13A2;ACO1;FXN;SLC39A4;ABCG2
Wnt signaling pathway, planar cell polarity pathway (GO:0060071)	0.849877	1	0	0	0.819739	0.133341	FZD1;FZD7;WNT5A;MAGI2;ARHGEF19;PRICKLE2;VANGL1;TIAM1;PSMB7;PSMB4;WNT11;DAAM1;PSMD2;PSMC1;UBC;ROR2
establishment of protein localization to membrane (GO:0090150)	0.850316	1	0	0	0.814801	0.132118	FRMPD1;RFTN1;ZDHHC21;ANK3;SYNE3;ZDHHC14;EGFR;REEP1;ZDHHC19;RILPL2;PARD3;MICALL1;ATG4C;RAB3GAP2;SEC63
negative regulation of neuron death (GO:1901215)	0.850316	1	0	0	0.814801	0.132118	NTRK2;BDNF;F2R;NDNF;NGF;TANK;POU4F1;SORL1;TOX3;PINK1;RASA1;NTF3;ATP13A2;PPARGC1A;SNCA
regulation of cell growth (GO:0001558)	0.850689	1	0	0	0.874796	0.141462	URI1;CAMK2D;BTG1;FAM107A;JADE1;WFDC1;PTPRJ;PHB;CDKN2AIP;EGFR;RPTOR;WNT11;FRZB;GNG4;HNF4A;EXOSC9;PLCE1;ADNP2;ENPP1;SPOCK1;SH3BP4;SLIT3;SLIT2;PRSS2;EXOSC2;ARHGEF11;CDKN2A;OSGIN1;SMARCA2;DCBLD2;ADAM17;SFRP2;NOV;KIF26A;FXN;SLC25A33;TRIM32;BCAR1;PAPPA2
negative regulation of receptor-mediated endocytosis (GO:0048261)	0.85102	1	0	0	0.644081	0.103903	MTMR2;ATXN2
establishment or maintenance of actin cytoskeleton polarity (GO:0030950)	0.85102	1	0	0	0.644081	0.103903	RHOBTB1;AQP1
positive regulation of response to cytokine stimulus (GO:0060760)	0.85102	1	0	0	0.644081	0.103903	DDX58;WNT5A
regulation of calcineurin-NFAT signaling cascade (GO:0070884)	0.85102	1	0	0	0.644081	0.103903	ACTN3;RCAN2
positive regulation of mitochondrial fission (GO:0090141)	0.85102	1	0	0	0.644081	0.103903	PINK1;KDR
regulation of defense response to virus (GO:0050688)	0.85102	1	0	0	0.644081	0.103903	PPM1B;TNFAIP3
hydrogen peroxide catabolic process (GO:0042744)	0.85102	1	0	0	0.644081	0.103903	GPX1;MPO
negative regulation of biomineral tissue development (GO:0070168)	0.85102	1	0	0	0.644081	0.103903	CCR1;FGF23
neuromuscular process controlling balance (GO:0050885)	0.85102	1	0	0	0.644081	0.103903	PCDH15;CDH23
Golgi to vacuole transport (GO:0006896)	0.85102	1	0	0	0.644081	0.103903	CCDC91;VTI1A
metallo-sulfur cluster assembly (GO:0031163)	0.85102	1	0	0	0.644081	0.103903	NUBPL;IBA57
DNA damage response, signal transduction resulting in transcription (GO:0042772)	0.85102	1	0	0	0.644081	0.103903	TFAP4;HIPK2
negative regulation of cell migration involved in sprouting angiogenesis (GO:0090051)	0.85102	1	0	0	0.644081	0.103903	KLF4;THBS1
oligosaccharide-lipid intermediate biosynthetic process (GO:0006490)	0.85102	1	0	0	0.644081	0.103903	ALG14;ALG1
RNA splicing, via endonucleolytic cleavage and ligation (GO:0000394)	0.85102	1	0	0	0.644081	0.103903	CPSF1;TSEN15
purine nucleotide catabolic process (GO:0006195)	0.85102	1	0	0	0.644081	0.103903	GPX1;XDH
interleukin-6-mediated signaling pathway (GO:0070102)	0.85102	1	0	0	0.644081	0.103903	IL6ST;JAK1
regulation of response to interferon-gamma (GO:0060330)	0.85102	1	0	0	0.644081	0.103903	IFNGR1;JAK1
positive regulation of interleukin-8 secretion (GO:2000484)	0.85102	1	0	0	0.644081	0.103903	CD2;F2R
positive regulation of blood vessel diameter (GO:0097755)	0.85102	1	0	0	0.644081	0.103903	CPS1;ADM
intermediate filament organization (GO:0045109)	0.85102	1	0	0	0.644081	0.103903	PKP1;EPPK1
establishment of mitotic spindle orientation (GO:0000132)	0.85102	1	0	0	0.644081	0.103903	DCTN1;CDK5RAP2
regulation of phosphate metabolic process (GO:0019220)	0.85102	1	0	0	0.644081	0.103903	BARD1;PSEN1
neurotransmitter biosynthetic process (GO:0042136)	0.85102	1	0	0	0.644081	0.103903	MOXD1;PAH
negative regulation of interleukin-1 beta production (GO:0032691)	0.85102	1	0	0	0.644081	0.103903	GHSR;ZC3H12A
negative regulation of Rho protein signal transduction (GO:0035024)	0.85102	1	0	0	0.644081	0.103903	KANK1;MET
acyl-CoA biosynthetic process (GO:0071616)	0.85102	1	0	0	0.644081	0.103903	MLYCD;ACSS1
transmembrane transport (GO:0055085)	0.851675	1	0	0	0.906484	0.145537	SLC44A5;ABCD4;ABCD2;ATP8A1;AQP4;RYR3;ABCC12;AQP1;SLC22A12;GABRR2;SLC22A15;PSMD2;ANXA6;ABCC1;ABCC5;ATP1B3;ABCC9;HTR3A;ANO4;ANO5;ANO2;GABRG1;TRDN;SLC22A23;ANO1;PEX3;SCNN1B;CASQ2;RAF1;CFTR;ABCG2;ATP6V1B1;SLC24A2;CHRNA4;SLC35D3;SLC41A2;SEL1L;ATP10D;DERL1;UCP1;NEDD4L;ATP1A3;ATP10A;ATP1A1;ATP2C2;ADD2;PSMB7;PSMB4;UBC;SLC19A3;ATP6V1H;LRRC8D;ATP6V1C2;GABRA2;GABRP;SLC14A1;SLC10A6;SLC14A2;ATP8B1;ABCA4;SLC12A1;WWP1;ATP2B2;ATP2B1;CALHM6;ATP4B;SVOPL;OSTM1;GLRB;FXYD3;PSMC1;P2RX1;ATP13A2;SLC24A5;UNC79;SLC28A3
regulation of vacuole organization (GO:0044088)	0.85327	1	0	0	0.676285	0.107312	MTMR3;C9ORF72;RAB33B
response to progesterone (GO:0032570)	0.85327	1	0	0	0.676285	0.107312	CATSPER2;CAV1;THBS1
regulation of DNA-templated transcription, elongation (GO:0032784)	0.85327	1	0	0	0.676285	0.107312	ELL;ERCC6;ZMYND11
regulation of cell development (GO:0060284)	0.85327	1	0	0	0.676285	0.107312	HDAC9;CLOCK;ARNTL
negative regulation of protein depolymerization (GO:1901880)	0.85327	1	0	0	0.676285	0.107312	LIMA1;NAV3;STMN2
glial cell development (GO:0021782)	0.85327	1	0	0	0.676285	0.107312	APP;EIF2B2;SOX11
steroid hormone mediated signaling pathway (GO:0043401)	0.85327	1	0	0	0.676285	0.107312	BMP4;ESR1;BMP7
negative regulation of plasma membrane bounded cell projection assembly (GO:0120033)	0.85327	1	0	0	0.676285	0.107312	KANK1;PLXNB3;SLIT2
negative regulation of adenylate cyclase activity (GO:0007194)	0.85327	1	0	0	0.676285	0.107312	GRM3;HRH4;DRD2
immune response-activating cell surface receptor signaling pathway (GO:0002429)	0.85327	1	0	0	0.676285	0.107312	GPR33;BCAR1;SPG21
mitochondrial RNA metabolic process (GO:0000959)	0.85327	1	0	0	0.676285	0.107312	MTERF4;FOXO3;SLC25A33
negative regulation of intracellular protein transport (GO:0090317)	0.85327	1	0	0	0.676285	0.107312	BARD1;MDFIC;SIAH3
natural killer cell activation involved in immune response (GO:0002323)	0.85327	1	0	0	0.676285	0.107312	IFNB1;IFNK;CORO1A
wound healing, spreading of cells (GO:0044319)	0.85327	1	0	0	0.676285	0.107312	TMEFF2;ADAM17;COL5A1
synapsis (GO:0007129)	0.85327	1	0	0	0.676285	0.107312	TERB1;SYCP2;MEI4
negative regulation of cyclase activity (GO:0031280)	0.85327	1	0	0	0.676285	0.107312	GRM3;HRH4;DRD2
Arp2/3 complex-mediated actin nucleation (GO:0034314)	0.85327	1	0	0	0.676285	0.107312	ACTR3;ACTR2;IQGAP2
autophagy of nucleus (GO:0044804)	0.85327	1	0	0	0.676285	0.107312	BECN2;ATG4C;ATG5
negative regulation of cysteine-type endopeptidase activity involved in apoptotic process (GO:0043154)	0.853471	1	0	0	0.795629	0.126063	GPX1;HGF;BIRC6;NGF;RAF1;KLF4;THBS1;SH3RF1;AQP1;BIRC3;SNCA;VEGFA
regulation of protein modification process (GO:0031399)	0.853661	1	0	0	0.751428	0.118892	PPP1R16B;SPRED2;GRM5;FN1;ATG10;FNIP2;CORO1C
iron ion homeostasis (GO:0055072)	0.855358	1	0	0	0.78721	0.12299	SLC25A37;CAND1;NDFIP1;FTMT;MYC;UBC;CYBRD1;ATP13A2;ACO1;FXN;ABCG2
regulation of viral genome replication (GO:0045069)	0.855358	1	0	0	0.78721	0.12299	NR5A2;IFNB1;VAPB;CD28;BANF1;ADARB1;PROX1;HACD3;PPIA;LTF;SRPK1
negative regulation of neuron apoptotic process (GO:0043524)	0.855358	1	0	0	0.78721	0.12299	TOX3;NTRK2;PINK1;BDNF;RASA1;F2R;NTF3;NDNF;NGF;PPARGC1A;POU4F1
regulation of intracellular signal transduction (GO:1902531)	0.859833	1	0	0	0.908124	0.137142	RPL5;TRIO;DYRK2;WWC1;CHD3;AKAP12;ARHGAP44;MCF2L;CPNE1;CMKLR1;IER3;PPP1R16B;VAV3;ARHGEF11;NCOA3;WNT5A;ARHGEF16;ARHGEF19;PJA2;BCR;TIAM1;DEPDC7;RRAGC;KAT6A;RHOJ;ARHGEF3;PRKD2;NGEF;ARHGEF5;BIRC3;L3MBTL1;NLGN1;HDAC2;MEAF6;SGMS1;ARHGEF26;AKAP7;ARHGAP18;ARHGAP17;AKAP5;RPF2;KALRN;EGFR;RHOBTB1;GNAI1;ARHGAP12;PKHD1;ABR;FGD4;NUAK1;ARHGAP20;RHOT1;CHN2;UBC;SMYD2;RBBP8;GPAT3;SRGAP3;BRD7;SRGAP2;FAM83D;SRGAP1;BARD1;GDF11;SPHKAP;DAB2IP;BMP8B;ARHGAP29;ARHGAP28;PTPN13;ARHGAP26;POU4F1;ARHGAP25;BMP7;ARHGAP24;HIPK2;BMP4;BST1;ARHGAP32;TBCK;BMP3;PEX5L;RIT2;TAF4B;TAF3
positive regulation of mitochondrial outer membrane permeabilization involved in apoptotic signaling pathway (GO:1901030)	0.860008	1	0	0	0.731119	0.110262	MAPK8;YWHAQ;YWHAB;PMAIP1;BMF;BOK
positive regulation of cyclin-dependent protein kinase activity (GO:1904031)	0.860161	1	0	0	0.693626	0.104485	PROX1;CCNL1;TTBK1;STOX1
response to growth factor (GO:0070848)	0.860161	1	0	0	0.693626	0.104485	URI1;MYC;KLF4;EPHA2
regulation of transcription involved in G1/S transition of mitotic cell cycle (GO:0000083)	0.860161	1	0	0	0.693626	0.104485	CCNA1;RRM2;ESRRB;E2F7
regulation of muscle contraction (GO:0006937)	0.860161	1	0	0	0.693626	0.104485	KCNB2;CAV1;PLCE1;NMUR2
fat-soluble vitamin metabolic process (GO:0006775)	0.860161	1	0	0	0.693626	0.104485	CUBN;RBP2;LRP2;GC
phosphatidylethanolamine acyl-chain remodeling (GO:0036152)	0.860161	1	0	0	0.693626	0.104485	PLA2G4F;MBOAT1;PLA2G4A;PLA2G5
regulation of rhodopsin mediated signaling pathway (GO:0022400)	0.860161	1	0	0	0.693626	0.104485	RNF7;PDE6A;METAP1;CNGB1
monocarboxylic acid transport (GO:0015718)	0.860998	1	0	0	0.765606	0.114583	NCOA2;SLC10A6;ATP8B1;SLC10A2;NR1H4;SLC16A7;SLC16A9;SLC6A1;SLC16A14
steroid metabolic process (GO:0008202)	0.861283	1	0	0	0.819739	0.122414	GUCY2C;CUBN;WWOX;MVK;AKR1D1;SCP2D1;TFCP2L1;LRP2;BAAT;PRLR;CYP19A1;TRERF1;CYP17A1;CYP27A1;SHH;CYP26B1;CYP1B1;GC
vesicle fusion (GO:0006906)	0.86158	1	0	0	0.815379	0.121481	SNAP25;UVRAG;SYT4;SYT1;STX7;C2CD4A;C2CD4B;SYT13;SYT7;NKD2;SYT6;EEA1;VPS41;VTI1A;SEC22A;RAB8A;VPS39
skin development (GO:0043588)	0.86158	1	0	0	0.815379	0.121481	ERRFI1;SPRR3;ANXA1;CDSN;JAG1;ITGA3;WNT5A;WNT16;CLDN1;COL3A1;COL1A2;COL5A1;COL5A2;DACT2;MET;TGM3;EPHA2
phosphate-containing compound metabolic process (GO:0006796)	0.862612	1	0	0	0.862294	0.127439	ALK;PLPPR5;PTEN;PIK3CD;PLA2G5;NUDT4;PPP3CA;DUSP10;HINT3;ACP6;PLCG2;PLCE1;ENPP1;ENPP3;PLCG1;PGK2;DUSP4;EPHA7;PLA2G4F;TIGAR;TNK2;GFPT2;PLA2G4A;HDHD2;THNSL2;GCK;PTPRD;PLPP4;PLCB4;TOLLIP;PI4KA;PLCH1;PLPP3;ACPP;PLCB2
transmembrane receptor protein serine/threonine kinase signaling pathway (GO:0007178)	0.86422	1	0	0	0.845356	0.123361	USP15;HPGD;PALM2;SCX;LTBP2;PTPRK;PRKCZ;AKAP2;CDH5;UBC;MAP3K7;ACVR1;SMAD2;SMAD1;BMP8B;CGN;RGMB;BMP7;RUNX2;ACVR2A;BMP4;BMP3;COL3A1;COL1A2;PARD3;ID1;ZYX
cytoplasmic microtubule organization (GO:0031122)	0.865071	1	0	0	0.751428	0.108915	MAP10;ATAD1;FIGNL1;FIGNL2;FIGN;SLAIN2;TUBGCP3;TRDN
intrinsic apoptotic signaling pathway in response to DNA damage (GO:0008630)	0.865071	1	0	0	0.751428	0.108915	CASP14;DYRK2;ABL1;FNIP2;HIC1;BOK;HIPK2;EPHA2
pattern recognition receptor signaling pathway (GO:0002221)	0.865071	1	0	0	0.751428	0.108915	SFTPD;FGG;CD180;MAPKAPK2;LY96;INAVA;MYD88;CTSB
mitotic spindle organization (GO:0007052)	0.86519	1	0	0	0.792045	0.114693	INTS13;PLK2;KIF11;TUBG2;TUBG1;EML1;KIF3B;EFHC1;TUBGCP3;MAP4;MAP9;BIRC3;SPC25
peptidyl-cysteine modification (GO:0018198)	0.86555	1	0	0	0.563571	0.0813739	TMX3
Golgi to lysosome transport (GO:0090160)	0.86555	1	0	0	0.563571	0.0813739	CCDC91
biomineral tissue development (GO:0031214)	0.86555	1	0	0	0.563571	0.0813739	MEPE
positive regulation of macrophage differentiation (GO:0045651)	0.86555	1	0	0	0.563571	0.0813739	IL34
cell migration involved in heart development (GO:0060973)	0.86555	1	0	0	0.563571	0.0813739	TBX5
cellular response to nitric oxide (GO:0071732)	0.86555	1	0	0	0.563571	0.0813739	AQP1
regulation of brown fat cell differentiation (GO:0090335)	0.86555	1	0	0	0.563571	0.0813739	VSTM2A
regulation of fibroblast apoptotic process (GO:2000269)	0.86555	1	0	0	0.563571	0.0813739	BTG1
ribosomal large subunit export from nucleus (GO:0000055)	0.86555	1	0	0	0.563571	0.0813739	XPO1
DNA recombinase assembly (GO:0000730)	0.86555	1	0	0	0.563571	0.0813739	RAD51B
endodermal cell fate commitment (GO:0001711)	0.86555	1	0	0	0.563571	0.0813739	LEO1
negative regulation of lipase activity (GO:0060192)	0.86555	1	0	0	0.563571	0.0813739	RGS2
positive regulation of interleukin-8 biosynthetic process (GO:0045416)	0.86555	1	0	0	0.563571	0.0813739	PRG3
organophosphate catabolic process (GO:0046434)	0.86555	1	0	0	0.563571	0.0813739	PON1
positive regulation of mitotic metaphase/anaphase transition (GO:0045842)	0.86555	1	0	0	0.563571	0.0813739	ANAPC5
cellular response to reactive nitrogen species (GO:1902170)	0.86555	1	0	0	0.563571	0.0813739	AQP1
DNA repair complex assembly (GO:0090735)	0.86555	1	0	0	0.563571	0.0813739	RAD51B
cardiolipin biosynthetic process (GO:0032049)	0.86555	1	0	0	0.563571	0.0813739	TAMM41
negative regulation of activated T cell proliferation (GO:0046007)	0.86555	1	0	0	0.563571	0.0813739	PDCD1LG2
protein K6-linked ubiquitination (GO:0085020)	0.86555	1	0	0	0.563571	0.0813739	BARD1
transepithelial transport (GO:0070633)	0.86555	1	0	0	0.563571	0.0813739	SLC12A2
negative regulation of protein complex disassembly (GO:0043242)	0.86555	1	0	0	0.563571	0.0813739	SLN
protein localization to microtubule (GO:0035372)	0.86555	1	0	0	0.563571	0.0813739	DIAPH1
benzene-containing compound metabolic process (GO:0042537)	0.86555	1	0	0	0.563571	0.0813739	KYNU
cellular response to UV-B (GO:0071493)	0.86555	1	0	0	0.563571	0.0813739	MME
positive regulation of cAMP-mediated signaling (GO:0043950)	0.86555	1	0	0	0.563571	0.0813739	RAPGEF2
positive regulation of ryanodine-sensitive calcium-release channel activity (GO:0060316)	0.86555	1	0	0	0.563571	0.0813739	TRDN
regulation of transcription from RNA polymerase II promoter in response to oxidative stress (GO:0043619)	0.86555	1	0	0	0.563571	0.0813739	CHD6
insulin metabolic process (GO:1901142)	0.86555	1	0	0	0.563571	0.0813739	PCSK2
nodal signaling pathway (GO:0038092)	0.86555	1	0	0	0.563571	0.0813739	SMAD2
regulation of striated muscle cell differentiation (GO:0051153)	0.86555	1	0	0	0.563571	0.0813739	HDAC9
peptidyl-lysine hydroxylation (GO:0017185)	0.86555	1	0	0	0.563571	0.0813739	P3H3
deadenylation-dependent decapping of nuclear-transcribed mRNA (GO:0000290)	0.86555	1	0	0	0.563571	0.0813739	PAN3
regulation of toll-like receptor 2 signaling pathway (GO:0034135)	0.86555	1	0	0	0.563571	0.0813739	TNFAIP3
TORC1 signaling (GO:0038202)	0.86555	1	0	0	0.563571	0.0813739	RPTOR
genetic imprinting (GO:0071514)	0.86555	1	0	0	0.563571	0.0813739	DNMT3A
kynurenine metabolic process (GO:0070189)	0.86555	1	0	0	0.563571	0.0813739	KYNU
kinetochore assembly (GO:0051382)	0.86555	1	0	0	0.563571	0.0813739	CENPW
positive regulation of tumor necrosis factor biosynthetic process (GO:0042535)	0.86555	1	0	0	0.563571	0.0813739	THBS1
ketone biosynthetic process (GO:0042181)	0.86555	1	0	0	0.563571	0.0813739	ADM
diol biosynthetic process (GO:0034312)	0.86555	1	0	0	0.563571	0.0813739	ACER2
negative regulation of mRNA polyadenylation (GO:1900364)	0.86555	1	0	0	0.563571	0.0813739	RNF20
early endosome to Golgi transport (GO:0034498)	0.86555	1	0	0	0.563571	0.0813739	SNX2
B cell mediated immunity (GO:0019724)	0.86555	1	0	0	0.563571	0.0813739	HSPD1
sphingosine biosynthetic process (GO:0046512)	0.86555	1	0	0	0.563571	0.0813739	ACER2
double-strand break repair via synthesis-dependent strand annealing (GO:0045003)	0.86555	1	0	0	0.563571	0.0813739	RAD51B
positive regulation of regulatory T cell differentiation (GO:0045591)	0.86555	1	0	0	0.563571	0.0813739	DUSP10
positive regulation of immunoglobulin mediated immune response (GO:0002891)	0.86555	1	0	0	0.563571	0.0813739	TNFSF4
inositol phosphate catabolic process (GO:0071545)	0.86555	1	0	0	0.563571	0.0813739	PTEN
catecholamine catabolic process (GO:0042424)	0.86555	1	0	0	0.563571	0.0813739	MOXD1
phospholipid scrambling (GO:0017121)	0.86555	1	0	0	0.563571	0.0813739	PLSCR2
ventricular trabecula myocardium morphogenesis (GO:0003222)	0.86555	1	0	0	0.563571	0.0813739	RBPJ
leptin-mediated signaling pathway (GO:0033210)	0.86555	1	0	0	0.563571	0.0813739	LEPR
positive regulation of interleukin-2 biosynthetic process (GO:0045086)	0.86555	1	0	0	0.563571	0.0813739	CD28
pyrimidine nucleobase metabolic process (GO:0006206)	0.86555	1	0	0	0.563571	0.0813739	DPYD
positive regulation of toll-like receptor 4 signaling pathway (GO:0034145)	0.86555	1	0	0	0.563571	0.0813739	LTF
granulocyte differentiation (GO:0030851)	0.86555	1	0	0	0.563571	0.0813739	CEBPA
positive regulation of mitochondrial membrane permeability involved in apoptotic process (GO:1902110)	0.86555	1	0	0	0.563571	0.0813739	RHOT1
positive regulation of respiratory burst (GO:0060267)	0.86555	1	0	0	0.563571	0.0813739	INSR
negative regulation of cAMP-dependent protein kinase activity (GO:2000480)	0.86555	1	0	0	0.563571	0.0813739	PKIA
calcium ion import into cytosol (GO:1902656)	0.86555	1	0	0	0.563571	0.0813739	CACNA2D1
negative regulation of cilium assembly (GO:1902018)	0.86555	1	0	0	0.563571	0.0813739	MAP4
norepinephrine metabolic process (GO:0042415)	0.86555	1	0	0	0.563571	0.0813739	MOXD1
regulation of ERAD pathway (GO:1904292)	0.86555	1	0	0	0.563571	0.0813739	BRSK2
nucleotide phosphorylation (GO:0046939)	0.86555	1	0	0	0.563571	0.0813739	CMPK2
regulation of long term synaptic depression (GO:1900452)	0.86555	1	0	0	0.563571	0.0813739	GRID2
positive regulation of chemokine secretion (GO:0090197)	0.86555	1	0	0	0.563571	0.0813739	MBP
positive regulation of viral entry into host cell (GO:0046598)	0.86555	1	0	0	0.563571	0.0813739	TRIM11
snoRNA 3'-end processing (GO:0031126)	0.86555	1	0	0	0.563571	0.0813739	EXOSC2
positive regulation of protein homodimerization activity (GO:0090073)	0.86555	1	0	0	0.563571	0.0813739	TANK
calcium ion import across plasma membrane (GO:0098703)	0.86555	1	0	0	0.563571	0.0813739	CACNA2D1
negative regulation of single stranded viral RNA replication via double stranded DNA intermediate (GO:0045869)	0.86555	1	0	0	0.563571	0.0813739	HMGA2
ribosome disassembly (GO:0032790)	0.86555	1	0	0	0.563571	0.0813739	EIF2D
depyrimidination (GO:0045008)	0.86555	1	0	0	0.563571	0.0813739	OGG1
response to ammonium ion (GO:0060359)	0.86555	1	0	0	0.563571	0.0813739	DRD2
interleukin-1 beta secretion (GO:0050702)	0.86555	1	0	0	0.563571	0.0813739	ABCA1
pantothenate metabolic process (GO:0015939)	0.86555	1	0	0	0.563571	0.0813739	AASDHPPT
regulation of receptor binding (GO:1900120)	0.86555	1	0	0	0.563571	0.0813739	BDNF
response to vitamin D (GO:0033280)	0.86555	1	0	0	0.563571	0.0813739	ALPL
kidney mesenchyme development (GO:0072074)	0.86555	1	0	0	0.563571	0.0813739	BASP1
negative regulation of double-strand break repair via homologous recombination (GO:2000042)	0.86555	1	0	0	0.563571	0.0813739	HELB
exocyst localization (GO:0051601)	0.86555	1	0	0	0.563571	0.0813739	STXBP6
positive regulation of extracellular matrix assembly (GO:1901203)	0.86555	1	0	0	0.563571	0.0813739	PHLDB2
histone H2A-K119 monoubiquitination (GO:0036353)	0.86555	1	0	0	0.563571	0.0813739	PCGF5
negative regulation of appetite (GO:0032099)	0.86555	1	0	0	0.563571	0.0813739	CARTPT
4-hydroxyproline metabolic process (GO:0019471)	0.86555	1	0	0	0.563571	0.0813739	EGLN3
mRNA cleavage (GO:0006379)	0.86555	1	0	0	0.563571	0.0813739	CPSF1
negative regulation of glial cell differentiation (GO:0045686)	0.86555	1	0	0	0.563571	0.0813739	HES1
nucleoside diphosphate phosphorylation (GO:0006165)	0.86555	1	0	0	0.563571	0.0813739	CMPK2
positive regulation of membrane potential (GO:0045838)	0.86555	1	0	0	0.563571	0.0813739	ANK3
negative regulation of interleukin-1 production (GO:0032692)	0.86555	1	0	0	0.563571	0.0813739	GHSR
regulation of histone H4 acetylation (GO:0090239)	0.86555	1	0	0	0.563571	0.0813739	SPI1
positive regulation of chromatin binding (GO:0035563)	0.86555	1	0	0	0.563571	0.0813739	MED25
positive regulation of transforming growth factor beta production (GO:0071636)	0.86555	1	0	0	0.563571	0.0813739	THBS1
positive regulation of DNA recombination (GO:0045911)	0.86555	1	0	0	0.563571	0.0813739	MRNIP
desmosome organization (GO:0002934)	0.86555	1	0	0	0.563571	0.0813739	DSG2
regulation of MyD88-independent toll-like receptor signaling pathway (GO:0034127)	0.86555	1	0	0	0.563571	0.0813739	LY96
positive regulation of plasma membrane bounded cell projection assembly (GO:0120034)	0.866937	1	0	0	0.784098	0.111961	EPS8;NCKAP1;ANLN;TENM2;NLGN1;AUTS2;DPYSL3;PLPPR5;CCR7;EPS8L3;FNBP1L;TAPT1
protein trimerization (GO:0070206)	0.868451	1	0	0	0.704463	0.0993604	HSF1;MGST1;ITLN1;TANK;CLYBL
G2 DNA damage checkpoint (GO:0031572)	0.868451	1	0	0	0.704463	0.0993604	MRNIP;TAOK3;RBBP8;HMGA2;FOXN3
positive regulation of transcription factor import into nucleus (GO:0042993)	0.868451	1	0	0	0.704463	0.0993604	APP;DDX58;PIK3R1;DMAP1;TMEM173
response to zinc ion (GO:0010043)	0.868451	1	0	0	0.704463	0.0993604	SLC30A8;SLC30A2;SLC30A5;D2HGDH;ATP13A2
sister chromatid segregation (GO:0000819)	0.868451	1	0	0	0.704463	0.0993604	LATS1;DSN1;CDCA8;TUBG2;TUBG1
regulation of B cell proliferation (GO:0030888)	0.870288	1	0	0	0.733953	0.101969	IL21;VAV3;BST1;CTLA4;IRS2;AHR;TNFRSF21
male gonad development (GO:0008584)	0.870288	1	0	0	0.733953	0.101969	LHCGR;FGF9;WNT5A;KIT;KLHL32;GATA4;LRP2
dicarboxylic acid metabolic process (GO:0043648)	0.871957	1	0	0	0.764164	0.104702	GHR;MTHFD1;MTHFD1L;SDHAF3;TAT;OGDH;D2HGDH;L2HGDH;GGT1;NIT2
cellular response to metal ion (GO:0071248)	0.87221	1	0	0	0.811542	0.110958	TFAP2A;NLGN1;CAMK2D;TIGAR;SYT1;WNT5A;ANK3;ADCY1;RYR3;EGFR;AQP1;MAPK8;HSF1;CPNE1;PPIF;ATP13A2;KCNH1;SNCA
regulation of lipid metabolic process (GO:0019216)	0.87221	1	0	0	0.811542	0.110958	ABCA1;NCOA2;PSAPL1;CAV1;TXNRD1;RORC;FHL2;IRS2;CTGF;TM6SF2;DISP3;TBL1XR1;NPC2;HNF4A;ANKRD1;HMGCS2;FGFR4;TNFRSF21
regulation of cytoskeleton organization (GO:0051493)	0.87275	1	0	0	0.806796	0.10981	EPHA5;STMN2;ARHGEF19;ARHGAP18;ARHGAP17;ARHGAP28;EFNA5;CORO1A;RHOBTB1;ARHGAP44;BST1;DIAPH1;RHOJ;ABL1;TRIM36;PHLDB2;ARHGEF5
response to lipopolysaccharide (GO:0032496)	0.874392	1	0	0	0.843538	0.113225	IL23R;SERPINE1;LY96;TNFAIP3;TNFRSF11B;CXCL1;TNFRSF11A;CXCL13;LIAS;MAPK8;ZC3H12A;ANKRD1;IL12A;SNCA;WNT5A;F2R;NR1H4;DAB2IP;PDCD1LG2;SELE;NFKB1;FOXP1;ADAM17;CPS1;TNFSF4;TNIP3;MAPKAPK2;TRIB1;TNFRSF21
glycosphingolipid metabolic process (GO:0006687)	0.875461	1	0	0	0.751428	0.0999432	NEU2;GALC;CERK;ST8SIA5;ESYT2;LARGE1;ST6GALNAC3;ST6GALNAC5;ARSB
cellular response to nutrient levels (GO:0031669)	0.875461	1	0	0	0.751428	0.0999432	RPTOR;CDKN2B;RALB;RRAGC;STK24;PDK4;CARTPT;ZFYVE1;SREBF2
regulation of protein serine/threonine kinase activity (GO:0071900)	0.875774	1	0	0	0.788999	0.104658	UVRAG;CDKN2B;RALB;TSG101;CAB39;GADD45A;PTEN;DAB2IP;RPTOR;ABL1;TRIB1;TRIB2;LTF;SNCA
hyaluronan metabolic process (GO:0030212)	0.875983	1	0	0	0.644081	0.0852818	CEMIP;ABCC5;STAB2
GTP metabolic process (GO:0046039)	0.875983	1	0	0	0.644081	0.0852818	OPA1;MOCS1;GPHN
sterol transport (GO:0015918)	0.875983	1	0	0	0.644081	0.0852818	NPC2;CAV1;SCP2D1
mitochondrial fission (GO:0000266)	0.875983	1	0	0	0.644081	0.0852818	OPA1;MTFR2;GDAP1
positive regulation of translational initiation (GO:0045948)	0.875983	1	0	0	0.644081	0.0852818	DAZL;CDC123;YTHDF3
positive regulation of histone acetylation (GO:0035066)	0.875983	1	0	0	0.644081	0.0852818	RPS6KA5;BRD7;PPARGC1A
negative regulation of viral process (GO:0048525)	0.875983	1	0	0	0.644081	0.0852818	TRIM32;TRIM11;LTF
cellular response to misfolded protein (GO:0071218)	0.875983	1	0	0	0.644081	0.0852818	POMT1;DERL1;UGGT2
negative regulation of cAMP biosynthetic process (GO:0030818)	0.875983	1	0	0	0.644081	0.0852818	GRM3;HRH4;DRD2
cellular response to copper ion (GO:0071280)	0.875983	1	0	0	0.644081	0.0852818	HSF1;AQP1;SNCA
RNA-dependent DNA biosynthetic process (GO:0006278)	0.875983	1	0	0	0.644081	0.0852818	PINX1;TERF1;PPIA
positive regulation of leukocyte cell-cell adhesion (GO:1903039)	0.875983	1	0	0	0.644081	0.0852818	FAM49B;NR4A3;HSPD1
establishment of spindle orientation (GO:0051294)	0.875983	1	0	0	0.644081	0.0852818	DCTN1;MAP4;CDK5RAP2
positive regulation of innate immune response (GO:0045089)	0.876992	1	0	0	0.711879	0.0934394	IFNB1;DHX58;WNT5A;IFNK;DDX60;PUM2
regulation of defense response (GO:0031347)	0.877389	1	0	0	0.781485	0.102222	ANXA1;CMA1;WNT5A;OTUD7B;TNFAIP3;SELE;FOXP1;BST1;TNFSF4;DHX58;GGT1;MYD88;BIRC3
myotube differentiation (GO:0014902)	0.877458	1	0	0	0.601142	0.0785847	ADGRB3;KCNH1
pseudouridine synthesis (GO:0001522)	0.877458	1	0	0	0.601142	0.0785847	RPUSD3;PUS7L
regulation of mRNA metabolic process (GO:1903311)	0.877458	1	0	0	0.601142	0.0785847	RBM26;SRPK1
fatty acid beta-oxidation using acyl-CoA oxidase (GO:0033540)	0.877458	1	0	0	0.601142	0.0785847	ACOXL;DECR2
apoptotic DNA fragmentation (GO:0006309)	0.877458	1	0	0	0.601142	0.0785847	DNASE2B;DNASE1L3
endocardial cushion morphogenesis (GO:0003203)	0.877458	1	0	0	0.601142	0.0785847	ACVR1;HEY1
positive regulation of mesonephros development (GO:0061213)	0.877458	1	0	0	0.601142	0.0785847	BASP1;VEGFA
negative regulation of TORC1 signaling (GO:1904262)	0.877458	1	0	0	0.601142	0.0785847	CASTOR2;RNF152
negative regulation of insulin secretion (GO:0046676)	0.877458	1	0	0	0.601142	0.0785847	NOV;ADRA2A
glycerophospholipid catabolic process (GO:0046475)	0.877458	1	0	0	0.601142	0.0785847	ABHD12;ENPP6
positive regulation of telomerase RNA localization to Cajal body (GO:1904874)	0.877458	1	0	0	0.601142	0.0785847	SHQ1;RUVBL1
negative regulation of cell aging (GO:0090344)	0.877458	1	0	0	0.601142	0.0785847	HMGA2;TERF2
regulation of clathrin-dependent endocytosis (GO:2000369)	0.877458	1	0	0	0.601142	0.0785847	TNK2;SNAP91
regulation of cell-substrate junction assembly (GO:0090109)	0.877458	1	0	0	0.601142	0.0785847	EFNA5;CORO1C
nitric oxide mediated signal transduction (GO:0007263)	0.877458	1	0	0	0.601142	0.0785847	DDAH1;NDNF
intra-S DNA damage checkpoint (GO:0031573)	0.877458	1	0	0	0.601142	0.0785847	EME1;NEK11
positive regulation of acute inflammatory response (GO:0002675)	0.877458	1	0	0	0.601142	0.0785847	OSMR;IL6ST
neural crest cell differentiation (GO:0014033)	0.877458	1	0	0	0.601142	0.0785847	SOX11;TAPT1
regulation of mitochondrial translation (GO:0070129)	0.877458	1	0	0	0.601142	0.0785847	MRPS27;NSUN3
regulation of macrophage chemotaxis (GO:0010758)	0.877458	1	0	0	0.601142	0.0785847	THBS1;CMKLR1
negative regulation of viral entry into host cell (GO:0046597)	0.877458	1	0	0	0.601142	0.0785847	GSN;TRIM11
amide transport (GO:0042886)	0.877458	1	0	0	0.601142	0.0785847	SLC14A1;SLC14A2
negative regulation of platelet activation (GO:0010544)	0.877458	1	0	0	0.601142	0.0785847	PDGFRA;THBD
microtubule depolymerization (GO:0007019)	0.877458	1	0	0	0.601142	0.0785847	STMN2;KIF2B
positive regulation of syncytium formation by plasma membrane fusion (GO:0060143)	0.877458	1	0	0	0.601142	0.0785847	MYF6;MYF5
positive regulation of double-strand break repair (GO:2000781)	0.877458	1	0	0	0.601142	0.0785847	MRNIP;TIMELESS
positive regulation of exosomal secretion (GO:1903543)	0.877458	1	0	0	0.601142	0.0785847	TSG101;ATP13A2
negative regulation of mRNA processing (GO:0050686)	0.877458	1	0	0	0.601142	0.0785847	BARD1;SFSWAP
negative regulation of protein processing (GO:0010955)	0.877458	1	0	0	0.601142	0.0785847	SERPINE1;THBS1
regulation of RNA export from nucleus (GO:0046831)	0.877458	1	0	0	0.601142	0.0785847	RBM26;NUDT4
positive regulation of protein export from nucleus (GO:0046827)	0.877458	1	0	0	0.601142	0.0785847	TCF7L2;ANP32B
inhibition of cysteine-type endopeptidase activity (GO:0097340)	0.877458	1	0	0	0.601142	0.0785847	BIRC6;BIRC3
base conversion or substitution editing (GO:0016553)	0.877458	1	0	0	0.601142	0.0785847	APOBEC2;ADARB1
regulation of branching involved in ureteric bud morphogenesis (GO:0090189)	0.877458	1	0	0	0.601142	0.0785847	BMP4;VEGFA
selective autophagy (GO:0061912)	0.877458	1	0	0	0.601142	0.0785847	RB1CC1;ATG5
regulation of B cell differentiation (GO:0045577)	0.877458	1	0	0	0.601142	0.0785847	PPP2R3C;ZFP36L1
protein localization to chromosome, telomeric region (GO:0070198)	0.877458	1	0	0	0.601142	0.0785847	PINX1;TERF2
transport along microtubule (GO:0010970)	0.877458	1	0	0	0.601142	0.0785847	APP;DYNC1I1
positive regulation of stress-activated protein kinase signaling cascade (GO:0070304)	0.877458	1	0	0	0.601142	0.0785847	TAOK3;INAVA
Rab protein signal transduction (GO:0032482)	0.879401	1	0	0	0.772897	0.0993283	RAB43;RAB32;RAB21;RAB3C;RAB1A;RAB18;RAB27B;RAB28;RAB17;DNAJC27;RAB8A;RAB33B
modulation by host of viral transcription (GO:0043921)	0.879835	1	0	0	0.667936	0.0855099	CTDP1;TFAP4;HMGA2;RRP1B
regulation of extrinsic apoptotic signaling pathway in absence of ligand (GO:2001239)	0.879835	1	0	0	0.667936	0.0855099	RET;PPP2R1B;EYA2;EYA4
regulation of neurotransmitter secretion (GO:0046928)	0.879835	1	0	0	0.667936	0.0855099	RIMS2;RIMS1;RIMS4;SNCAIP
negative regulation of microtubule polymerization or depolymerization (GO:0031111)	0.879835	1	0	0	0.667936	0.0855099	NAV3;STMN2;DYRK1A;SNCA
lipid homeostasis (GO:0055088)	0.879841	1	0	0	0.736092	0.0942301	ABCA1;CEBPA;ACOXL;FBXW7;HNF4A;NR1H4;IRS2;THADA
sphingolipid metabolic process (GO:0006665)	0.88124	1	0	0	0.816206	0.103189	CERS6;CERK;SGMS1;PPM1L;ELOVL2;SGMS2;HACD3;SGPP1;NEU2;ACER2;GALC;FUT7;VAPB;PRKD2;ESYT2;PRKD1;PLPP3;ST6GALNAC3;ARSB;NSMAF;CERS2
fatty acid catabolic process (GO:0009062)	0.881885	1	0	0	0.762988	0.095903	ABCD2;PCCA;ABHD3;ECHDC1;PEX2;HAO1;AIG1;LPIN1;MUT;SLC27A2;HAO2
regulation of transcription from RNA polymerase II promoter (GO:0006357)	0.883789	1	0	0	0.94564	0.116821	SMARCAL1;APP;PID1;SPI1;MYT1L;SERPINE1;SCX;IKZF1;RBPJ;DCAF6;SPIC;RPS6KA5;MCIDAS;MYC;ZC3H12A;NAMPT;EPC2;CCNL1;IER2;ACVR1;EBF1;HNF1B;SOX11;RUNX3;RUNX2;THAP1;RUNX1;SFRP2;RFX6;TCERG1L;RFX4;DDIT3;PRKD2;PRKD1;CLOCK;ZFPM1;CGGBP1;URI1;CTBP2;TSHZ3;EPAS1;PRKDC;FOXG1;TSHZ1;TSHZ2;NEDD4L;GATA4;WDR61;PIK3R1;GATA2;MED12L;NHLH2;T;GALR1;NHLH1;MYO6;HIVEP1;ALX1;PPARGC1A;RREB1;WWTR1;JAG1;EGR4;FOXF2;BCL11A;NFATC3;NR2F2;SMARCA2;TRERF1;MED13L;FOSL2;GTF2IRD1;SIM1;RCOR1;CC2D1B;BARHL1;FOXE3;TENM2;CSRNP3;SETD3;CITED2;HNF4G;OTUD7B;TCF21;TFCP2L1;HIF3A;GLI3;GLI2;PPP3CA;SHH;MECOM;HEY1;HNF4A;HEY2;ANKRD1;GABPA;HTATIP2;TEAD4;SS18;NCOA2;ZHX2;BATF3;EDN1;FOXD1;TCF15;HSBP1;NCOA3;TET2;TET1;EN1;PROX1;RGMB;TMEM173;SREBF2;MED25;ZEB2;NR5A2;KIT;TFEC;RARB;NCOA7;VGLL2;JDP2;KANK2;FOXC1;CTDP1;SATB2;EGFR;ARNTL;EPCAM;PLAGL1;HSF1;LEO1;BRD7;WWOX;ARNT2;CDKN2B;DMRT1;PCGF5;IFNB1;MBD2;DAB2IP;NR1H4;BMP8B;WNT7A;ELP2;ELP3;WWP2;RRP1B;POU4F1;VEGFA;HIPK2;BATF;TFAP4;NFIA;KLHL6;NFIB;PKN1;FRK;FOXA2;FOXA1;FHOD1;WWC1;PRDM5;WWC2;RORC;PRDM2;RORB;PRDM1;AHR;FOXQ1;SALL1;CHCHD3;RUVBL1;ZGPAT;HGF;LMO2;WNT5A;SARS;ARID5B;KCTD1;MITF;FOXP2;HIC1;FOXP1;LMX1A;TBL1XR1;PGR;ERG;GCM1;MAX;GLIS3;FOXO6;PSEN1;PHB;FOXO3;HOXB13;NPAS3;RAI1;UBC;SMYD2;CAMTA1;OTX2;SUDS3;DMAP1;WNT2;TFAP2A;SMAD2;CBX8;SMAD1;TFAP2D;AUTS2;CAV1;ESRRB;HMGA1;HMGA2;BMP7;ESR1;NFKB1;PHOX2B;BMP4;NR4A2;AHI1;BMP3;CDK8;NR4A3;CNOT1;SP4;CNOT2;TADA3;MYF6;TAF4B;SP8;TCF4;MXD1;NFKBID;FGFR2;MYF5;CIITA;THRB;FHL2;ZC3H8;CHD3;LDB2;CHD2;NR2E3;VPS72;TRPS1;LRRFIP1;NKX3-1;MKL2;KDM6B;MYOCD;KLF12;ITGA3;DDX58;H2AFZ;MKL1;ETV1;PEX2;FOXL1;ETV3;DUSP26;ETV6;ELF3;ELF5;CDH13;ZMYND11;MET;MCPH1;HDAC4;CEBPA;HDAC2;CAMK2D;USP15;CEBPG;DDX20;FOXK1;CXXC5;NR2C2;HDAC9;HSPD1;NRIP1;RBBP8;E2F3;HES1;E2F6;FNIP2;E2F7;JAZF1;SNCA;TBX1;IRX1;TCF7L2;KDM4C;SEMA4D;CDC5L;TBX5;KLF4;ACVR2A;KLF2;POMC;KLF5;TNIP3;BRMS1L;ASXL3;KLF9;LPIN1;TAF3;TRIM33
positive regulation of cellular protein metabolic process (GO:0032270)	0.88416	1	0	0	0.792715	0.0975965	CYFIP2;RPL5;HDAC2;YTHDF3;ATG10;FAM129A;WNT7A;LARP4B;KLF4;THBS1;PRR16;CD28;HNRNPD;FGFR4;TRIM32;EIF3D
negative regulation of kinase activity (GO:0033673)	0.88416	1	0	0	0.792715	0.0975965	CDKN1C;WWTR1;CAV3;LRTM1;LRRC4;IRS2;DEPTOR;LRRTM3;UBASH3B;FLRT2;LRRTM4;LRRTM1;TRIB1;SOCS6;LRRC4C;TRIB2
amide biosynthetic process (GO:0043604)	0.885322	1	0	0	0.717272	0.0873666	CERS6;SGMS1;CPS1;ARG1;SGMS2;NMRAL1;CERS2
positive regulation of interleukin-8 production (GO:0032757)	0.885322	1	0	0	0.717272	0.0873666	CD2;DDX58;DDIT3;SERPINE1;F2R;PRKD2;PRG3
positive regulation of intracellular transport (GO:0032388)	0.885322	1	0	0	0.717272	0.0873666	ICE1;NEDD4;PRR5L;GAB2;SORL1;OAZ2;BOK
cholesterol transport (GO:0030301)	0.885322	1	0	0	0.717272	0.0873666	ABCA1;STARD4;NPC2;CAV1;SCP2D1;SERAC1;ABCG2
neural tube closure (GO:0001843)	0.885674	1	0	0	0.683116	0.0829344	MTHFD1L;MTHFD1;LMO4;COBL;LRP2
intra-Golgi vesicle-mediated transport (GO:0006891)	0.885674	1	0	0	0.683116	0.0829344	TRAPPC3L;COPB1;COG3;VTI1A;RAB33B
regulation of DNA recombination (GO:0000018)	0.885674	1	0	0	0.683116	0.0829344	PPP4R2;MSH3;FIGNL1;FIGNL2;FIGN
positive regulation of locomotion (GO:0040017)	0.885674	1	0	0	0.683116	0.0829344	TSG101;CCR7;THBS1;CFAP20;TRIM32
positive regulation of cytokine-mediated signaling pathway (GO:0001961)	0.885674	1	0	0	0.683116	0.0829344	C1QTNF4;EDN1;ADAM17;WNT5A;CPNE1
epidermis development (GO:0008544)	0.886861	1	0	0	0.779258	0.0935631	SPRR3;HDAC2;CDSN;LAMA3;EMP1;HOXB13;PTHLH;CTGF;CASP14;FGF7;ELF3;RBP2;GJB5;FGFR2
sensory perception of light stimulus (GO:0050953)	0.886861	1	0	0	0.779258	0.0935631	DNAJC19;COL18A1;SLC24A1;OAT;EYA4;PCDH15;POU6F2;OPA1;ATXN7;GRM8;CDH23;CYP1B1;KIFC3;CNGB1
negative regulation of transforming growth factor beta receptor signaling pathway (GO:0030512)	0.888672	1	0	0	0.737765	0.0870765	FBN2;SMAD2;ADAM17;SKOR1;SKOR2;CAV1;UBC;PMEPA1;FBN1
positive regulation of apoptotic signaling pathway (GO:2001235)	0.888688	1	0	0	0.771202	0.0910087	WWOX;GSN;IFNB1;CAV1;DAB2IP;TANK;PINK1;TNFSF10;PPIF;PMAIP1;BMF;BOK;NKX3-1
cellular response to hypoxia (GO:0071456)	0.889754	1	0	0	0.819739	0.0957542	TIGAR;EGLN3;PTGIS;KCND2;EPAS1;HILPDA;NDNF;HIF3A;BMP7;AQP1;ZFP36L1;HIPK2;VEGFA;PSMB7;PSMB4;PINK1;MYC;PSMD2;PSMC1;UBC;PMAIP1;CPEB2;STOX1;NKX3-1
protein lipidation (GO:0006497)	0.889834	1	0	0	0.816512	0.0953039	CPM;NRN1;NEGR1;PIGN;NTM;ATG10;LYPD1;LSAMP;ZDHHC21;ZDHHC16;ART3;ZDHHC14;BST1;OTOA;CEACAM5;ATG4C;ALPL;CNTN3;PIK3C3;CNTN4;MDGA2;ATG5;OPCML
positive regulation of intracellular protein transport (GO:0090316)	0.890243	1	0	0	0.830525	0.0965578	CEMIP;GPR26;ICE1;PRR5L;OAZ2;UBE2L3;IPO5;PSMB7;ABLIM3;RUVBL1;ZC3H12A;SNIP1;HES1;FYN;KCNN3;SH3GLB1;SEC16B;TCF7L2;FBXW7;WDR75;ANK3;SORL1;SREBF2;PINK1;MIS18A;TOMM7;ANP32B;SAE1
regulation of alternative mRNA splicing, via spliceosome (GO:0000381)	0.892209	1	0	0	0.693626	0.0791117	MBNL1;RBFOX1;MBNL2;RBFOX3;CELF4;RBM11
positive regulation of reactive oxygen species metabolic process (GO:2000379)	0.892209	1	0	0	0.693626	0.0791117	PID1;GADD45A;ZC3H12A;THBS1;XDH;CD177
mitotic DNA damage checkpoint (GO:0044773)	0.892209	1	0	0	0.693626	0.0791117	MRNIP;EME1;TAOK3;HMGA2;FOXN3;NEK11
acyl-CoA metabolic process (GO:0006637)	0.892209	1	0	0	0.693626	0.0791117	OXSM;OGDH;SUCLG2;HMGCS2;MLYCD;BAAT
negative regulation of viral genome replication (GO:0045071)	0.893249	1	0	0	0.721371	0.0814357	IFNB1;ZC3H12A;HMGA2;BANF1;PROX1;EIF2AK4;LTF;SRPK1
intracellular steroid hormone receptor signaling pathway (GO:0030518)	0.893586	1	0	0	0.751428	0.0845452	GRIP1;NCOA3;NEDD4;NRIP1;TADA3;FHL2;PMEPA1;PHB;PPARGC1A;ESR1;NKX3-1
negative regulation of cytokine production involved in inflammatory response (GO:1900016)	0.895383	1	0	0	0.500952	0.0553571	ZC3H12A
manganese ion transport (GO:0006828)	0.895383	1	0	0	0.500952	0.0553571	TRPC7
regulation of protein acetylation (GO:1901983)	0.895383	1	0	0	0.500952	0.0553571	ARNTL
regulation of macrophage cytokine production (GO:0010935)	0.895383	1	0	0	0.500952	0.0553571	WNT5A
ATF6-mediated unfolded protein response (GO:0036500)	0.895383	1	0	0	0.500952	0.0553571	DDIT3
regulation of interleukin-6 biosynthetic process (GO:0045408)	0.895383	1	0	0	0.500952	0.0553571	GHSR
neuron maturation (GO:0042551)	0.895383	1	0	0	0.500952	0.0553571	APP
cellular response to interleukin-4 (GO:0071353)	0.895383	1	0	0	0.500952	0.0553571	JAK3
regulation of T-helper 1 type immune response (GO:0002825)	0.895383	1	0	0	0.500952	0.0553571	IL23R
vasodilation (GO:0042311)	0.895383	1	0	0	0.500952	0.0553571	CPS1
regulation of microtubule-based movement (GO:0060632)	0.895383	1	0	0	0.500952	0.0553571	DRC1
mitochondrial respiratory chain complex III assembly (GO:0034551)	0.895383	1	0	0	0.500952	0.0553571	SLC25A33
nuclear migration (GO:0007097)	0.895383	1	0	0	0.500952	0.0553571	SYNE2
positive regulation of cholesterol esterification (GO:0010873)	0.895383	1	0	0	0.500952	0.0553571	STARD4
Cdc42 protein signal transduction (GO:0032488)	0.895383	1	0	0	0.500952	0.0553571	RHOJ
indolalkylamine catabolic process (GO:0046218)	0.895383	1	0	0	0.500952	0.0553571	KYNU
positive regulation of immunoglobulin secretion (GO:0051024)	0.895383	1	0	0	0.500952	0.0553571	TNFSF4
regulation of platelet-derived growth factor receptor-beta signaling pathway (GO:2000586)	0.895383	1	0	0	0.500952	0.0553571	PDGFRA
somatic recombination of immunoglobulin genes involved in immune response (GO:0002204)	0.895383	1	0	0	0.500952	0.0553571	BATF
maintenance of protein localization in endoplasmic reticulum (GO:0035437)	0.895383	1	0	0	0.500952	0.0553571	TAPT1
regulation of endoplasmic reticulum unfolded protein response (GO:1900101)	0.895383	1	0	0	0.500952	0.0553571	PIK3R1
negative regulation of gluconeogenesis (GO:0045721)	0.895383	1	0	0	0.500952	0.0553571	GCK
sphingoid biosynthetic process (GO:0046520)	0.895383	1	0	0	0.500952	0.0553571	ACER2
myelin assembly (GO:0032288)	0.895383	1	0	0	0.500952	0.0553571	TENM4
nicotinamide nucleotide biosynthetic process (GO:0019359)	0.895383	1	0	0	0.500952	0.0553571	KYNU
maturation of LSU-rRNA from tricistronic rRNA transcript (SSU-rRNA, 5.8S rRNA, LSU-rRNA) (GO:0000463)	0.895383	1	0	0	0.500952	0.0553571	RPF2
heterochromatin organization (GO:0070828)	0.895383	1	0	0	0.500952	0.0553571	HMGA2
nucleoside phosphate biosynthetic process (GO:1901293)	0.895383	1	0	0	0.500952	0.0553571	CMPK2
respiratory chain complex III assembly (GO:0017062)	0.895383	1	0	0	0.500952	0.0553571	SLC25A33
mitochondrial calcium uptake (GO:0036444)	0.895383	1	0	0	0.500952	0.0553571	MCUB
response to muramyl dipeptide (GO:0032495)	0.895383	1	0	0	0.500952	0.0553571	INAVA
interleukin-1 secretion (GO:0050701)	0.895383	1	0	0	0.500952	0.0553571	ABCA1
sympathetic ganglion development (GO:0061549)	0.895383	1	0	0	0.500952	0.0553571	PHOX2B
positive regulation of phosphorylation of RNA polymerase II C-terminal domain (GO:1901409)	0.895383	1	0	0	0.500952	0.0553571	CCNL1
peptidyl-amino acid modification (GO:0018193)	0.895383	1	0	0	0.500952	0.0553571	METAP1
regulation of cytokine secretion involved in immune response (GO:0002739)	0.895383	1	0	0	0.500952	0.0553571	WNT5A
positive regulation of epidermis development (GO:0045684)	0.895383	1	0	0	0.500952	0.0553571	BMP4
podosome assembly (GO:0071800)	0.895383	1	0	0	0.500952	0.0553571	SH3PXD2A
nucleoside triphosphate biosynthetic process (GO:0009142)	0.895383	1	0	0	0.500952	0.0553571	CMPK2
interleukin-23-mediated signaling pathway (GO:0038155)	0.895383	1	0	0	0.500952	0.0553571	IL23R
mitochondrial protein processing (GO:0034982)	0.895383	1	0	0	0.500952	0.0553571	MIPEP
positive regulation of ribosome biogenesis (GO:0090070)	0.895383	1	0	0	0.500952	0.0553571	WDR75
membrane disruption in other organism (GO:0051673)	0.895383	1	0	0	0.500952	0.0553571	LTF
negative regulation of protein sumoylation (GO:0033234)	0.895383	1	0	0	0.500952	0.0553571	FSCB
omega-hydroxylase P450 pathway (GO:0097267)	0.895383	1	0	0	0.500952	0.0553571	CYP1B1
positive regulation of rRNA processing (GO:2000234)	0.895383	1	0	0	0.500952	0.0553571	WDR75
peroxisome fission (GO:0016559)	0.895383	1	0	0	0.500952	0.0553571	SEC16B
negative regulation of interferon-beta production (GO:0032688)	0.895383	1	0	0	0.500952	0.0553571	PPM1B
response to interleukin-4 (GO:0070670)	0.895383	1	0	0	0.500952	0.0553571	JAK3
glucose import (GO:0046323)	0.895383	1	0	0	0.500952	0.0553571	SLC2A12
protein autoprocessing (GO:0016540)	0.895383	1	0	0	0.500952	0.0553571	FXN
protein modification by small protein conjugation or removal (GO:0070647)	0.895383	1	0	0	0.500952	0.0553571	ATG10
positive regulation of cytokine production involved in inflammatory response (GO:1900017)	0.895383	1	0	0	0.500952	0.0553571	MYD88
negative regulation of lipid localization (GO:1905953)	0.895383	1	0	0	0.500952	0.0553571	ITGAV
regulation of helicase activity (GO:0051095)	0.895383	1	0	0	0.500952	0.0553571	MSH3
regulation of homotypic cell-cell adhesion (GO:0034110)	0.895383	1	0	0	0.500952	0.0553571	ANK3
dynamin family protein polymerization involved in mitochondrial fission (GO:0003374)	0.895383	1	0	0	0.500952	0.0553571	OPA1
T cell mediated immunity (GO:0002456)	0.895383	1	0	0	0.500952	0.0553571	JAG1
proline transport (GO:0015824)	0.895383	1	0	0	0.500952	0.0553571	SLC6A15
positive regulation of protein homooligomerization (GO:0032464)	0.895383	1	0	0	0.500952	0.0553571	BMF
positive regulation of vascular endothelial cell proliferation (GO:1905564)	0.895383	1	0	0	0.500952	0.0553571	ADAM17
axonal transport of mitochondrion (GO:0019896)	0.895383	1	0	0	0.500952	0.0553571	OPA1
regulation of oxidative stress-induced cell death (GO:1903201)	0.895383	1	0	0	0.500952	0.0553571	PINK1
mitochondrial fragmentation involved in apoptotic process (GO:0043653)	0.895383	1	0	0	0.500952	0.0553571	ERBB4
proton-transporting V-type ATPase complex assembly (GO:0070070)	0.895383	1	0	0	0.500952	0.0553571	DMXL1
serine family amino acid catabolic process (GO:0009071)	0.895383	1	0	0	0.500952	0.0553571	THNSL2
sphingosine metabolic process (GO:0006670)	0.895383	1	0	0	0.500952	0.0553571	ACER2
negative regulation of peptidyl-lysine acetylation (GO:2000757)	0.895383	1	0	0	0.500952	0.0553571	SNCA
regulation of immunoglobulin secretion (GO:0051023)	0.895383	1	0	0	0.500952	0.0553571	TNFSF4
negative regulation of NIK/NF-kappaB signaling (GO:1901223)	0.895383	1	0	0	0.500952	0.0553571	CPNE1
RNA destabilization (GO:0050779)	0.895383	1	0	0	0.500952	0.0553571	YTHDF3
dynamin family protein polymerization involved in membrane fission (GO:0003373)	0.895383	1	0	0	0.500952	0.0553571	OPA1
vacuolar proton-transporting V-type ATPase complex assembly (GO:0070072)	0.895383	1	0	0	0.500952	0.0553571	DMXL1
response to UV-C (GO:0010225)	0.895383	1	0	0	0.500952	0.0553571	MAP3K4
positive regulation of protein sumoylation (GO:0033235)	0.895383	1	0	0	0.500952	0.0553571	HDAC4
negative regulation of response to reactive oxygen species (GO:1901032)	0.895383	1	0	0	0.500952	0.0553571	GPR37
poly-N-acetyllactosamine biosynthetic process (GO:0030311)	0.895383	1	0	0	0.500952	0.0553571	B3GNT2
regulation of muscle system process (GO:0090257)	0.895383	1	0	0	0.500952	0.0553571	SLN
positive regulation of mitochondrial translation (GO:0070131)	0.895383	1	0	0	0.500952	0.0553571	MRPS27
mature B cell differentiation involved in immune response (GO:0002313)	0.895383	1	0	0	0.500952	0.0553571	LFNG
regulation of cysteine-type endopeptidase activity involved in apoptotic signaling pathway (GO:2001267)	0.895383	1	0	0	0.500952	0.0553571	GSN
ionotropic glutamate receptor signaling pathway (GO:0035235)	0.895383	1	0	0	0.500952	0.0553571	APP
peptidyl-S-diacylglycerol-L-cysteine biosynthetic process from peptidyl-cysteine (GO:0018231)	0.895517	1	0	0	0.614804	0.0678463	ZDHHC19;ZDHHC21;ZDHHC14
peptidyl-L-cysteine S-palmitoylation (GO:0018230)	0.895517	1	0	0	0.614804	0.0678463	ZDHHC19;ZDHHC21;ZDHHC14
positive regulation of protein targeting to membrane (GO:0090314)	0.895517	1	0	0	0.614804	0.0678463	CEMIP;FYN;ANK3
DNA catabolic process, endonucleolytic (GO:0000737)	0.895517	1	0	0	0.614804	0.0678463	DNASE2B;DNASE1;DNASE1L3
rRNA modification (GO:0000154)	0.895517	1	0	0	0.614804	0.0678463	MTERF4;NSUN3;NAT10
STAT cascade (GO:0097696)	0.895517	1	0	0	0.614804	0.0678463	GHR;IL31RA;SOCS6
regulation of membrane protein ectodomain proteolysis (GO:0051043)	0.895517	1	0	0	0.614804	0.0678463	TIMP3;ADRA2A;PTPN3
C21-steroid hormone metabolic process (GO:0008207)	0.895517	1	0	0	0.614804	0.0678463	GUCY2C;AKR1D1;CYP17A1
negative regulation of lyase activity (GO:0051350)	0.895517	1	0	0	0.614804	0.0678463	GRM3;HRH4;DRD2
regulation of interferon-gamma-mediated signaling pathway (GO:0060334)	0.895517	1	0	0	0.614804	0.0678463	ARG1;IFNGR1;JAK1
lymphocyte activation involved in immune response (GO:0002285)	0.895517	1	0	0	0.614804	0.0678463	IFNB1;IFNK;EIF2AK4
regulation of tumor necrosis factor production (GO:0032680)	0.896814	1	0	0	0.739109	0.0804939	CD2;POMC;ARFGEF2;ZC3H12A;MAPKAPK2;TNFAIP3;LY96;RASGRP1;FOXP1;LTF
protein targeting to membrane (GO:0006612)	0.896814	1	0	0	0.739109	0.0804939	SEC61A1;TRAM1;ZDHHC19;PEX3;PARD3;MICALL1;ATG4C;ZDHHC21;ZDHHC14;SEC63
striated muscle contraction (GO:0006941)	0.896814	1	0	0	0.739109	0.0804939	KCNH2;ARHGEF11;GRK2;KCNQ1;CASQ2;TCAP;MYOM2;SLC8A1;KLHL41;TTN
cellular response to alcohol (GO:0097306)	0.897057	1	0	0	0.644081	0.0699706	PTGER4;TNFSF4;ADCY6;DYNAP
regulation of mRNA processing (GO:0050684)	0.897057	1	0	0	0.644081	0.0699706	AHCYL1;RBM26;ZFP36L1;SRPK1
protein K11-linked ubiquitination (GO:0070979)	0.897057	1	0	0	0.644081	0.0699706	UBE2H;UBE2E3;ANAPC5;UBE2L3
regulation of defense response to virus by virus (GO:0050690)	0.897057	1	0	0	0.644081	0.0699706	CD28;ATP6V1H;FYN;AP1M1
RNA phosphodiester bond hydrolysis (GO:0090501)	0.897057	1	0	0	0.644081	0.0699706	CPSF1;LACTB2;ZC3H12A;RNASE1
negative regulation of proteasomal protein catabolic process (GO:1901799)	0.897057	1	0	0	0.644081	0.0699706	USP7;RYBP;WAC;FHIT
positive regulation of protein secretion (GO:0050714)	0.897136	1	0	0	0.769755	0.0835552	PTGER4;TCF7L2;SLC30A8;CADM1;FGG;IRS2;TRH;MYRIP;GCK;TTN;TNFSF4;ANKRD1;ATP13A2;PPIA
regulation of vesicle-mediated transport (GO:0060627)	0.897716	1	0	0	0.816769	0.0881303	RAB3C;STON2;RIMS2;RAB21;ABL1;STXBP5;TBC1D22A;TBC1D15;RAB8A;CD177;UVRAG;RABGAP1L;SLC30A8;SYT1;TBC1D2B;RAB33B;RUFY1;TBCK;TBC1D2;PINK1;RIT2;TBC1D4;SGSM2;CDH13;RAB17
positive regulation of NF-kappaB transcription factor activity (GO:0051092)	0.898061	1	0	0	0.810133	0.0871033	ALK;APP;WNT5A;RIPK4;TNFRSF11A;PRKCZ;TANK;NFKB1;MALT1;RPS6KA5;UBC;TRAF5;ROR1;PRKD2;TAB2;PRKD1;UBE2V1;TAB1;MAP3K7;CLOCK;TRIM32;MYD88;LTF
positive regulation of mitochondrion organization (GO:0010822)	0.898061	1	0	0	0.810133	0.0871033	SH3GLB1;GPR26;FBXW7;WDR75;SREBF2;UBE2L3;PSMB7;PINK1;MIS18A;ABLIM3;RUVBL1;KDR;TNFSF10;PPIF;TOMM7;SNIP1;PMAIP1;BMF;HES1;KCNN3;SAE1;PPARGC1A;BOK
nucleus organization (GO:0006997)	0.898866	1	0	0	0.701333	0.0747767	SUN1;ATXN7;BIN1;PITPNB;CHMP1B;LEMD2;SYNE1
regulation of organelle organization (GO:0033043)	0.899388	1	0	0	0.797976	0.0846182	RABGAP1L;STMN2;PDE4DIP;TBC1D2B;RAB33B;DIAPH1;TBCK;ZEB2;TBC1D2;PINK1;RHOT1;TBC1D4;TMEM33;AKAP9;SGSM2;ATP13A2;TBC1D22A;TBC1D15;ARHGEF5;STOX1
glucose 6-phosphate metabolic process (GO:0051156)	0.899501	1	0	0	0.563571	0.0596908	GCK;DERA
regulation of exosomal secretion (GO:1903541)	0.899501	1	0	0	0.563571	0.0596908	TSG101;ATP13A2
regulation of water loss via skin (GO:0033561)	0.899501	1	0	0	0.563571	0.0596908	CLDN1;MET
stabilization of membrane potential (GO:0030322)	0.899501	1	0	0	0.563571	0.0596908	KCNK9;KCNK12
sympathetic nervous system development (GO:0048485)	0.899501	1	0	0	0.563571	0.0596908	SOX11;PHOX2B
protein deacylation (GO:0035601)	0.899501	1	0	0	0.563571	0.0596908	HDAC4;SIRT5
positive regulation of lymphocyte differentiation (GO:0045621)	0.899501	1	0	0	0.563571	0.0596908	ZAP70;PPP2R3C
positive regulation of antigen receptor-mediated signaling pathway (GO:0050857)	0.899501	1	0	0	0.563571	0.0596908	TESPA1;PRKD2
extracellular matrix assembly (GO:0085029)	0.899501	1	0	0	0.563571	0.0596908	MYH11;FBLN5
heme biosynthetic process (GO:0006783)	0.899501	1	0	0	0.563571	0.0596908	COX15;FXN
negative regulation of translational initiation (GO:0045947)	0.899501	1	0	0	0.563571	0.0596908	EIF2AK3;EIF2AK4
positive regulation of immune system process (GO:0002684)	0.899501	1	0	0	0.563571	0.0596908	PIK3CD;VEGFA
positive regulation of myotube differentiation (GO:0010831)	0.899501	1	0	0	0.563571	0.0596908	MYF6;MYF5
peptidyl-lysine methylation (GO:0018022)	0.899501	1	0	0	0.563571	0.0596908	SETD3;SMYD2
negative regulation of DNA recombination (GO:0045910)	0.899501	1	0	0	0.563571	0.0596908	HELB;MSH3
miRNA metabolic process (GO:0010586)	0.899501	1	0	0	0.563571	0.0596908	LIN28A;DROSHA
regulation of osteoblast proliferation (GO:0033688)	0.899501	1	0	0	0.563571	0.0596908	FGFR2;LTF
regulation of steroid metabolic process (GO:0019218)	0.899501	1	0	0	0.563571	0.0596908	NR1H4;RORC
positive regulation of nitric-oxide synthase activity (GO:0051000)	0.899501	1	0	0	0.563571	0.0596908	NOS1AP;TERF2
negative regulation of peptide hormone secretion (GO:0090278)	0.899501	1	0	0	0.563571	0.0596908	NOV;ADRA2A
positive regulation of G1/S transition of mitotic cell cycle (GO:1900087)	0.899501	1	0	0	0.563571	0.0596908	KMT2E;RPTOR
regulation of glucose transport (GO:0010827)	0.899501	1	0	0	0.563571	0.0596908	NR4A3;SLC2A1
negative regulation of lipid storage (GO:0010888)	0.899501	1	0	0	0.563571	0.0596908	ABCA1;ITGAV
regulation of interferon-alpha production (GO:0032647)	0.899501	1	0	0	0.563571	0.0596908	DDX58;HSPD1
programmed necrotic cell death (GO:0097300)	0.899501	1	0	0	0.563571	0.0596908	PPIF;LY96
positive regulation of DNA-templated transcription, initiation (GO:2000144)	0.899501	1	0	0	0.563571	0.0596908	MITF;HNF1B
neural tube development (GO:0021915)	0.899501	1	0	0	0.563571	0.0596908	SOX11;PROX1
positive regulation of epithelial cell apoptotic process (GO:1904037)	0.899501	1	0	0	0.563571	0.0596908	GSN;THBS1
C21-steroid hormone biosynthetic process (GO:0006700)	0.899501	1	0	0	0.563571	0.0596908	GUCY2C;ADM
establishment of skin barrier (GO:0061436)	0.899501	1	0	0	0.563571	0.0596908	CLDN1;MET
hyaluronan catabolic process (GO:0030214)	0.899501	1	0	0	0.563571	0.0596908	CEMIP;STAB2
regulation of histone H3-K4 methylation (GO:0051569)	0.899501	1	0	0	0.563571	0.0596908	AUTS2;WDR61
positive regulation of mRNA processing (GO:0050685)	0.899501	1	0	0	0.563571	0.0596908	CELF4;LEO1
guanosine-containing compound metabolic process (GO:1901068)	0.899501	1	0	0	0.563571	0.0596908	OPA1;PDE6A
regulation of cytokine production (GO:0001817)	0.900101	1	0	0	0.793174	0.0834798	IL21;ANXA1;DDX58;TRIL;HILPDA;SFTPD;TMEM173;ADRA2A;FOXP1;HSPD1;RPS6KA5;TNFSF4;MAPKAPK2;UBC;CCR7;IGF2BP3;TRIM32;TRIM56;LTF
positive regulation of protein transport (GO:0051222)	0.900699	1	0	0	0.724591	0.0757804	ICE1;FGG;ANKRD1;PRR5L;ATP13A2;PPIA;ARHGEF5;OAZ2;TTN
autophagosome organization (GO:1905037)	0.900699	1	0	0	0.724591	0.0757804	RAB1A;RB1CC1;BECN2;ATG4C;ULK3;PIK3C3;ATP13A2;EMC6;ATG5
apoptotic mitochondrial changes (GO:0008637)	0.900924	1	0	0	0.663024	0.0691762	ERBB4;PPIF;HK2;HSPD1;BOK
macromolecule catabolic process (GO:0009057)	0.900924	1	0	0	0.663024	0.0691762	SH3GLB1;UVRAG;KIF16B;NEDD4;PIK3R4
regulation of interleukin-8 production (GO:0032677)	0.900924	1	0	0	0.663024	0.0691762	DDX58;DDIT3;SERPINE1;OTUD7B;PRKD2
Rho protein signal transduction (GO:0007266)	0.901499	1	0	0	0.751428	0.0779206	EPS8;ARHGEF11;RHOT1;COL1A2;NCOA3;RHOJ;ARHGEF3;CDH13;ARHGAP29;EPS8L3;ADRA2A;RHOBTB1
response to UV (GO:0009411)	0.902045	1	0	0	0.782098	0.080627	GPX1;NSMCE3;RHBDD1;EIF2AK4;PTPRK;EGFR;AQP1;PRIMPOL;MAPK8;MYC;NEDD4;IL12A;BMF;ERCC6;TRIM32;MAP3K4;RAD18
insulin receptor signaling pathway (GO:0008286)	0.904315	1	0	0	0.740212	0.0744484	INSR;PDK4;PIK3R3;ATP6V1H;IRS2;PIK3R1;SORBS1;BCAR1;IGF1R;ATP6V1B1;ATP6V1C2
positive regulation of protein complex assembly (GO:0031334)	0.904841	1	0	0	0.768506	0.0768475	SH3GLB1;ICE1;PLEK;MITF;ASAP1;CXCL13;TTBK1;MPP7;VEGFA;CUL4A;MED25;PIEZO1;PMAIP1;FNIP2;TRABD2B
positive regulation of mitotic nuclear division (GO:0045840)	0.905789	1	0	0	0.676285	0.0669174	EDN1;EPGN;EDN3;DMRT1;INSR;CD28
tRNA aminoacylation (GO:0043039)	0.905789	1	0	0	0.676285	0.0669174	NARS;MARS2;TARS;SARS;YARS2;WARS2
negative regulation of cytokine secretion (GO:0050710)	0.905789	1	0	0	0.676285	0.0669174	PTGER4;ANXA1;ZC3H12A;FN1;NR1H4;TNFRSF21
determination of heart left/right asymmetry (GO:0061371)	0.905789	1	0	0	0.676285	0.0669174	CCDC39;AHI1;SHH;IHH;GATA4;FOXN4
regulation of macromolecule metabolic process (GO:0060255)	0.90579	1	0	0	0.803853	0.0795399	APP;MTMR2;MTMR3;DDX4;EDN3;CAVIN4;ATXN7L3B;AHR;PROX1;PHOX2B;PTHLH;ZFP36L1;SRPK1;DDX19A;MARF1;MAPK8;KIF16B;MYC;RASA1;ZC3H12A;CDK1;MAPK6;STOX1
platelet degranulation (GO:0002576)	0.906233	1	0	0	0.799907	0.0787581	APP;FAM49B;ITIH3;WDR1;BRPF3;ACTN1;HGF;PCDH7;SERPINE1;PLEK;FGG;FN1;F13A1;RAB27B;A1BG;LHFPL2;THBS1;TTN;VEGFA;TMX3;TIMP3;NHLRC2
protein complex assembly (GO:0006461)	0.906279	1	0	0	0.83492	0.0821633	GRIA1;RAB1A;CDC123;CAMK2D;SEC23A;TRRAP;TNFAIP3;RASGRP1;AREG;TANK;MALT1;SNX2;TFG;SH3PXD2A;OPA1;MYC;RUVBL1;ZC3H12A;PPP6R3;TRAPPC12;LEO1;CTSC;BOK;TLE4;SH3GLB1;TLE3;SEC16B;TCF7L2;TLE1;FN1;TRAPPC9;AXIN2;PYGO1;CXCL12;DDIT3
negative regulation of peptidase activity (GO:0010466)	0.907656	1	0	0	0.727188	0.0704571	CRB2;SERPINB11;SERPINB12;SERPIND1;SERPINE3;SERPINE1;SPOCK3;TIMP3;SPOCK1;SERPINI1
positive regulation of translation (GO:0045727)	0.908748	1	0	0	0.751428	0.0719024	RPL5;CDC123;MRPS27;YTHDF3;FAM129A;LARP4B;THBS1;DAZL;LIN28A;PRR16;CD28;HNRNPD;EIF3D
maturation of SSU-rRNA (GO:0030490)	0.911026	1	0	0	0.686086	0.0639321	LSM6;WDR3;BMS1;UTP23;NAT10;UTP20;UTP18
nucleocytoplasmic transport (GO:0006913)	0.911026	1	0	0	0.686086	0.0639321	XPO1;RGS14;MYBBP1A;DDX20;BACH2;MALT1;HTATIP2
cellular response to interleukin-1 (GO:0071347)	0.911796	1	0	0	0.811542	0.0749369	USP10;PELI2;TANK;PSMB7;PSMB4;RPS6KA5;PSMD2;ZC3H12A;UBC;ANKRD1;MAP3K8;CCL1;MAP3K7;MAP2K6;NKX3-1;ADAMTS7;PTGIS;IL1R2;DAB2IP;NFKB1;TOLLIP;PSMC1;PELI1;TAB2;UBE2V1;TAB1;MYD88
positive regulation of myeloid cell differentiation (GO:0045639)	0.912065	1	0	0	0.621871	0.0572398	THPO;TESC;FOXO3;ACVR2A
positive regulation of histone modification (GO:0031058)	0.912065	1	0	0	0.621871	0.0572398	RPS6KA5;TET1;BRD7;PPARGC1A
regulation of neutrophil chemotaxis (GO:0090022)	0.912065	1	0	0	0.621871	0.0572398	BST1;CXCL1;CCR7;SLIT2
carbohydrate derivative biosynthetic process (GO:1901137)	0.912065	1	0	0	0.621871	0.0572398	RRM2;RRM2B;A4GNT;LARGE1
TRIF-dependent toll-like receptor signaling pathway (GO:0035666)	0.912065	1	0	0	0.621871	0.0572398	UBC;LY96;TANK;BIRC3
positive regulation of cell cycle G1/S phase transition (GO:1902808)	0.912236	1	0	0	0.588074	0.0540183	KMT2E;RPTOR;FAM83D
vitamin transport (GO:0051180)	0.912236	1	0	0	0.588074	0.0540183	CUBN;SLC35F3;GC
nucleotide-excision repair, DNA damage recognition (GO:0000715)	0.912236	1	0	0	0.588074	0.0540183	CUL4A;UBC;COPS8
cellular nitrogen compound biosynthetic process (GO:0044271)	0.912236	1	0	0	0.588074	0.0540183	ACER2;CPS1;CYP1B1
regulation of interleukin-8 secretion (GO:2000482)	0.912236	1	0	0	0.588074	0.0540183	CD2;ANXA1;F2R
folic acid-containing compound metabolic process (GO:0006760)	0.912236	1	0	0	0.588074	0.0540183	MTHFD1L;MTHFD1;GGH
rRNA methylation (GO:0031167)	0.912236	1	0	0	0.588074	0.0540183	MTERF4;NSUN3;METTL15
protein localization to Golgi apparatus (GO:0034067)	0.912236	1	0	0	0.588074	0.0540183	VPS13D;SORL1;RAB33B
histone H3-K4 methylation (GO:0051568)	0.912236	1	0	0	0.588074	0.0540183	SETD3;TET2;WDR61
regulation of microtubule cytoskeleton organization (GO:0070507)	0.912236	1	0	0	0.588074	0.0540183	TRIM36;EFNA5;PHLDB2
cholesterol efflux (GO:0033344)	0.912236	1	0	0	0.588074	0.0540183	ABCA1;NPC2;ABCG2
ammonium transport (GO:0015696)	0.912236	1	0	0	0.588074	0.0540183	SLC12A2;AZIN2;AQP1
TOR signaling (GO:0031929)	0.912236	1	0	0	0.588074	0.0540183	RPTOR;PINK1;PRR5L
response to lipid (GO:0033993)	0.912247	1	0	0	0.805101	0.0739445	FOXA1;IL23R;LY96;TNFRSF11B;CXCL1;TNFRSF11A;CXCL13;LIAS;HSD17B2;IL12A;NKX3-1;SNCA;F2R;NR1H4;ESR1;SELE;FOXP1;ACER2;ADAM17;CPS1;MAPKAPK2;ALPL;RARB;TRIB1;TNFRSF21
regulation of establishment of planar polarity (GO:0090175)	0.913509	1	0	0	0.759871	0.0687398	FZD1;FZD7;WNT5A;ARHGEF19;PRICKLE2;VANGL1;TIAM1;PSMB7;PSMB4;WNT11;DAAM1;PSMD2;PSMC1;UBC;ROR2
monocarboxylic acid biosynthetic process (GO:0072330)	0.914128	1	0	0	0.729327	0.0654827	CYP27A1;OSBPL9;OSBPL6;DSEL;AKR1D1;UST;MLYCD;BAAT;OSBPL1A;SLC27A2;ACSF3
positive regulation of peptide secretion (GO:0002793)	0.914371	1	0	0	0.644081	0.0576571	FGG;ANKRD1;ATP13A2;PPIA;TTN
regulation of mitotic spindle organization (GO:0060236)	0.914371	1	0	0	0.644081	0.0576571	DCTN1;CHMP1B;PMEPA1;GNAI1;MAP9
maturation of SSU-rRNA from tricistronic rRNA transcript (SSU-rRNA, 5.8S rRNA, LSU-rRNA) (GO:0000462)	0.914371	1	0	0	0.644081	0.0576571	BMS1;UTP23;UTP20;KRI1;UTP18
membrane protein proteolysis (GO:0033619)	0.914371	1	0	0	0.644081	0.0576571	RET;ADAM17;RHBDD1;PSEN1;NFKB1
negative regulation of tumor necrosis factor production (GO:0032720)	0.914371	1	0	0	0.644081	0.0576571	POMC;GHSR;ZC3H12A;NR1H4;TNFAIP3
DNA-dependent DNA replication maintenance of fidelity (GO:0045005)	0.914371	1	0	0	0.644081	0.0576571	SMARCAL1;MMS22L;EME1;TIMELESS;PRIMPOL
sulfur compound catabolic process (GO:0044273)	0.914371	1	0	0	0.644081	0.0576571	PRELP;MLYCD;GGT1;ARSB;SGSH
regulation of cell cycle G2/M phase transition (GO:1902749)	0.915399	1	0	0	0.751428	0.0664227	KCNH5;DCTN1;CEP152;CSNK1E;TUBG1;HAUS2;NEDD1;AKAP9;ALMS1;CDK1;NEK10;NEK2;SFI1;CDK5RAP2
negative regulation of cytokine production (GO:0001818)	0.915971	1	0	0	0.778752	0.0683512	PTGER4;DDX58;IL23R;SARS;OTUD7B;TNFAIP3;PDCD1LG2;THBS1;RPS6KA5;NAV3;TNFSF4;ZC3H12A;DHX58;UBC;IL12A;TIGIT;JAK3;CMKLR1;ASB1
chemokine-mediated signaling pathway (GO:0070098)	0.916318	1	0	0	0.693626	0.0606176	CCR1;FOXC1;CXCL12;THPO;ACKR3;CXCL1;CCL1;CXCL13
triglyceride metabolic process (GO:0006641)	0.916318	1	0	0	0.693626	0.0606176	GNPAT;CAV3;CPS1;CAV1;SEL1L;GPAT3;FABP12;LPIN1
regulation of protein sumoylation (GO:0033233)	0.917796	1	0	0	0.53042	0.0454995	HDAC4;FSCB
histone H2A ubiquitination (GO:0033522)	0.917796	1	0	0	0.53042	0.0454995	RYBP;UBR2
DNA packaging (GO:0006323)	0.917796	1	0	0	0.53042	0.0454995	CDAN1;KAT6A
pigment granule transport (GO:0051904)	0.917796	1	0	0	0.53042	0.0454995	RAB27B;RAB17
histone H2A monoubiquitination (GO:0035518)	0.917796	1	0	0	0.53042	0.0454995	RYBP;PCGF5
spindle assembly checkpoint (GO:0071173)	0.917796	1	0	0	0.53042	0.0454995	TEX14;MAD1L1
maturation of 5.8S rRNA (GO:0000460)	0.917796	1	0	0	0.53042	0.0454995	WDR37;MPHOSPH6
regulation of receptor recycling (GO:0001919)	0.917796	1	0	0	0.53042	0.0454995	KIF16B;SNCA
embryo development ending in birth or egg hatching (GO:0009792)	0.917796	1	0	0	0.53042	0.0454995	NR5A2;CELF4
phospholipid catabolic process (GO:0009395)	0.917796	1	0	0	0.53042	0.0454995	ABHD12;ENPP6
positive regulation of calcium ion transmembrane transporter activity (GO:1901021)	0.917796	1	0	0	0.53042	0.0454995	ANK2;TRDN
regulation of transcription from RNA polymerase I promoter (GO:0006356)	0.917796	1	0	0	0.53042	0.0454995	EIF2AK3;WDR75
regulation of lamellipodium organization (GO:1902743)	0.917796	1	0	0	0.53042	0.0454995	CARMIL1;EPHA2
melanosome transport (GO:0032402)	0.917796	1	0	0	0.53042	0.0454995	RAB27B;RAB17
regulation of early endosome to late endosome transport (GO:2000641)	0.917796	1	0	0	0.53042	0.0454995	RAB21;MTMR2
mitotic spindle assembly checkpoint (GO:0007094)	0.917796	1	0	0	0.53042	0.0454995	TEX14;MAD1L1
mitotic spindle checkpoint (GO:0071174)	0.917796	1	0	0	0.53042	0.0454995	TEX14;MAD1L1
DNA catabolic process (GO:0006308)	0.917796	1	0	0	0.53042	0.0454995	DNASE1;DNASE1L3
positive regulation of G-protein coupled receptor protein signaling pathway (GO:0045745)	0.917796	1	0	0	0.53042	0.0454995	PHB;ACPP
N-terminal protein amino acid modification (GO:0031365)	0.917796	1	0	0	0.53042	0.0454995	NAA20;METAP1
regulation of transposition (GO:0010528)	0.917796	1	0	0	0.53042	0.0454995	DDX4;UBR2
negative regulation of viral-induced cytoplasmic pattern recognition receptor signaling pathway (GO:0039532)	0.918597	1	0	0	0.450857	0.0382812	DHX58
glomerular filtration (GO:0003094)	0.918597	1	0	0	0.450857	0.0382812	SULF1
ganglion development (GO:0061548)	0.918597	1	0	0	0.450857	0.0382812	PHOX2B
positive regulation of steroid metabolic process (GO:0045940)	0.918597	1	0	0	0.450857	0.0382812	STARD4
mitotic spindle midzone assembly (GO:0051256)	0.918597	1	0	0	0.450857	0.0382812	MAP10
establishment of spindle localization (GO:0051293)	0.918597	1	0	0	0.450857	0.0382812	MAP4
leukotriene D4 metabolic process (GO:1901748)	0.918597	1	0	0	0.450857	0.0382812	GGT1
positive regulation of receptor recycling (GO:0001921)	0.918597	1	0	0	0.450857	0.0382812	SNCA
pyroptosis (GO:0070269)	0.918597	1	0	0	0.450857	0.0382812	APIP
galactose metabolic process (GO:0006012)	0.918597	1	0	0	0.450857	0.0382812	CHST1
detection of light stimulus involved in sensory perception (GO:0050962)	0.918597	1	0	0	0.450857	0.0382812	CNGB1
positive regulation of bone remodeling (GO:0046852)	0.918597	1	0	0	0.450857	0.0382812	MC4R
regulation of respiratory burst (GO:0060263)	0.918597	1	0	0	0.450857	0.0382812	INSR
regulation of single stranded viral RNA replication via double stranded DNA intermediate (GO:0045091)	0.918597	1	0	0	0.450857	0.0382812	HMGA2
cellular copper ion homeostasis (GO:0006878)	0.918597	1	0	0	0.450857	0.0382812	APP
regulation of amyloid-beta clearance (GO:1900221)	0.918597	1	0	0	0.450857	0.0382812	MYOCD
base-excision repair, AP site formation (GO:0006285)	0.918597	1	0	0	0.450857	0.0382812	OGG1
positive regulation of intracellular steroid hormone receptor signaling pathway (GO:0033145)	0.918597	1	0	0	0.450857	0.0382812	FOXA1
creatine metabolic process (GO:0006600)	0.918597	1	0	0	0.450857	0.0382812	GHR
androgen biosynthetic process (GO:0006702)	0.918597	1	0	0	0.450857	0.0382812	CYP17A1
mitotic G1 DNA damage checkpoint (GO:0031571)	0.918597	1	0	0	0.450857	0.0382812	PRKDC
nuclear pore complex assembly (GO:0051292)	0.918597	1	0	0	0.450857	0.0382812	TMEM33
DNA dealkylation involved in DNA repair (GO:0006307)	0.918597	1	0	0	0.450857	0.0382812	ASCC1
positive regulation of fertilization (GO:1905516)	0.918597	1	0	0	0.450857	0.0382812	LHFPL2
T cell chemotaxis (GO:0010818)	0.918597	1	0	0	0.450857	0.0382812	PIK3CD
telomere maintenance in response to DNA damage (GO:0043247)	0.918597	1	0	0	0.450857	0.0382812	TERF2
glycerolipid metabolic process (GO:0046486)	0.918597	1	0	0	0.450857	0.0382812	DGKZ
positive regulation of T cell apoptotic process (GO:0070234)	0.918597	1	0	0	0.450857	0.0382812	ZC3H8
receptor guanylyl cyclase signaling pathway (GO:0007168)	0.918597	1	0	0	0.450857	0.0382812	GUCY2C
primary alcohol catabolic process (GO:0034310)	0.918597	1	0	0	0.450857	0.0382812	HAO1
negative regulation of interleukin-1 beta secretion (GO:0050713)	0.918597	1	0	0	0.450857	0.0382812	ZC3H12A
regulation of histone phosphorylation (GO:0033127)	0.918597	1	0	0	0.450857	0.0382812	RPS6KA5
G1 DNA damage checkpoint (GO:0044783)	0.918597	1	0	0	0.450857	0.0382812	WAC
regulation of establishment of protein localization to telomere (GO:0070203)	0.918597	1	0	0	0.450857	0.0382812	TERF1
cellular response to ATP (GO:0071318)	0.918597	1	0	0	0.450857	0.0382812	RYR3
mitochondrial respiratory chain complex III biogenesis (GO:0097033)	0.918597	1	0	0	0.450857	0.0382812	SLC25A33
DNA dealkylation (GO:0035510)	0.918597	1	0	0	0.450857	0.0382812	ASCC1
complement receptor mediated signaling pathway (GO:0002430)	0.918597	1	0	0	0.450857	0.0382812	GPR33
ectoderm development (GO:0007398)	0.918597	1	0	0	0.450857	0.0382812	AMER2
protein deneddylation (GO:0000338)	0.918597	1	0	0	0.450857	0.0382812	COPS8
cytochrome complex assembly (GO:0017004)	0.918597	1	0	0	0.450857	0.0382812	COX15
positive regulation of bone resorption (GO:0045780)	0.918597	1	0	0	0.450857	0.0382812	MC4R
telomere maintenance via recombination (GO:0000722)	0.918597	1	0	0	0.450857	0.0382812	TEP1
leukotriene D4 biosynthetic process (GO:1901750)	0.918597	1	0	0	0.450857	0.0382812	GGT1
ceramide catabolic process (GO:0046514)	0.918597	1	0	0	0.450857	0.0382812	NEU2
negative regulation of transcription from RNA polymerase II promoter in response to stress (GO:0097201)	0.918597	1	0	0	0.450857	0.0382812	CITED2
tRNA wobble base modification (GO:0002097)	0.918597	1	0	0	0.450857	0.0382812	NAT10
ESCRT complex disassembly (GO:1904896)	0.918597	1	0	0	0.450857	0.0382812	CHMP1B
detection of light stimulus involved in visual perception (GO:0050908)	0.918597	1	0	0	0.450857	0.0382812	CNGB1
regulation of mitochondrial depolarization (GO:0051900)	0.918597	1	0	0	0.450857	0.0382812	KDR
glucocorticoid metabolic process (GO:0008211)	0.918597	1	0	0	0.450857	0.0382812	CYP17A1
UV protection (GO:0009650)	0.918597	1	0	0	0.450857	0.0382812	GPX1
negative regulation of pathway-restricted SMAD protein phosphorylation (GO:0060394)	0.918597	1	0	0	0.450857	0.0382812	PMEPA1
cellular response to leucine starvation (GO:1990253)	0.918597	1	0	0	0.450857	0.0382812	EIF2AK4
poly-N-acetyllactosamine metabolic process (GO:0030309)	0.918597	1	0	0	0.450857	0.0382812	B3GNT2
glucocorticoid biosynthetic process (GO:0006704)	0.918597	1	0	0	0.450857	0.0382812	CYP17A1
urate transport (GO:0015747)	0.918597	1	0	0	0.450857	0.0382812	SLC22A12
negative regulation of endoplasmic reticulum unfolded protein response (GO:1900102)	0.918597	1	0	0	0.450857	0.0382812	DNAJB9
positive regulation of adaptive immune response based on somatic recombination of immune receptors built from immunoglobulin superfamily domains (GO:0002824)	0.918597	1	0	0	0.450857	0.0382812	IL23R
positive regulation of mRNA splicing, via spliceosome (GO:0048026)	0.918597	1	0	0	0.450857	0.0382812	CELF4
tryptophan catabolic process (GO:0006569)	0.918597	1	0	0	0.450857	0.0382812	KYNU
regulation of T cell apoptotic process (GO:0070232)	0.918597	1	0	0	0.450857	0.0382812	JAK3
negative regulation of response to cytokine stimulus (GO:0060761)	0.918597	1	0	0	0.450857	0.0382812	KLF4
low-density lipoprotein particle receptor catabolic process (GO:0032802)	0.918597	1	0	0	0.450857	0.0382812	MYLIP
protein deglycosylation (GO:0006517)	0.918597	1	0	0	0.450857	0.0382812	MAN2B2
adenylate cyclase-inhibiting dopamine receptor signaling pathway (GO:0007195)	0.918597	1	0	0	0.450857	0.0382812	DRD2
regulation of cellular respiration (GO:0043457)	0.918597	1	0	0	0.450857	0.0382812	ACTN3
regulation of attachment of spindle microtubules to kinetochore (GO:0051988)	0.918597	1	0	0	0.450857	0.0382812	NEK2
regulation of cytoplasmic translational elongation (GO:1900247)	0.918597	1	0	0	0.450857	0.0382812	CPEB2
phosphatidylglycerol biosynthetic process (GO:0006655)	0.918597	1	0	0	0.450857	0.0382812	TAMM41
positive regulation of alcohol biosynthetic process (GO:1902932)	0.918597	1	0	0	0.450857	0.0382812	SNCA
ESCRT III complex disassembly (GO:1904903)	0.918597	1	0	0	0.450857	0.0382812	CHMP1B
regulation of DNA-templated transcription, initiation (GO:2000142)	0.918597	1	0	0	0.450857	0.0382812	MITF
tryptophan metabolic process (GO:0006568)	0.918597	1	0	0	0.450857	0.0382812	KYNU
plasma membrane bounded cell projection assembly (GO:0120031)	0.92099	1	0	0	0.841848	0.0692892	DNAH5;PTPRO;DNAH6;ASAP1;FNBP1L;MYLK;PKHD1;FGD4;MCIDAS;ABLIM3;TBC1D32;STK36;S1PR1;BBS9;NEK1;SRGAP2;IFT57;CC2D2A;CFAP20;RAB8A;ACTR3;CARMIL1;ACTR2;GSN;EMP1;PARVA;PARVB;MTSS1;AHI1;RAP2A;TTC8;CFAP221;TMEM17;RILPL2;UBXN10;RFX4;SPATA13;KIT;RAPGEF2;CDH13;WDPCP;TRIM59;RAB17;FAM92A;SSX2IP
response to light stimulus (GO:0009416)	0.921498	1	0	0	0.699605	0.0571962	SLC24A1;MAPK8;ERCC6;DRD2;CLOCK;OPN5;TRIM32;RAD18;PRIMPOL
positive regulation of response to external stimulus (GO:0032103)	0.92151	1	0	0	0.751428	0.0614227	IL21;PTGER4;IL15;SERPINE1;WNT5A;CD180;MGST2;DDX60;THBS1;PUM2;THBD;TNFSF4;DHX58;SASH1;SNCA
cellular response to heat (GO:0034605)	0.921906	1	0	0	0.671489	0.0546002	ANO1;CLPB;HSBP1;HSPA4;HSF1;HSPA14;THBS1
myofibril assembly (GO:0030239)	0.921906	1	0	0	0.671489	0.0546002	PDGFRA;WDR1;ANKRD1;TCAP;MYOM2;KLHL41;TTN
protein modification by small protein removal (GO:0070646)	0.92264	1	0	0	0.846436	0.0681516	TRRAP;PTEN;OTUD7B;TNFAIP3;TOMM20;POLB;MYC;PSMD2;ZC3H12A;RUVBL1;SKP2;MAP3K7;USP46;USP7;DDX58;AXIN2;UCHL5;CCNA1;CFTR;BIRC3;INO80C;OTUB2;USP14;USP15;USP10;FOXK1;TANK;PSMB7;PSMB4;RHOT1;STAMBPL1;ATXN7;UBC;SUDS3;BARD1;SMAD2;USP24;SMAD1;MBD6;USP20;ESR1;RNF146;PSMC1;TNIP3;TADA3;CDK1;TAB1;COPS8;OTUD3
response to organic cyclic compound (GO:0014070)	0.923077	1	0	0	0.718757	0.0575308	FOXA1;CHRNA4;HLCS;KYNU;CYP1B1;PMAIP1;ALPL;TMEM173;DRD2;ESR1;NKX3-1
regulation of actin cytoskeleton reorganization (GO:2000249)	0.92509	1	0	0	0.601142	0.0468078	PDGFRA;NTRK3;NTF3;ABL1
negative regulation of cation channel activity (GO:2001258)	0.92509	1	0	0	0.601142	0.0468078	CASQ2;KCNAB1;DRD2;TRDN
protein palmitoylation (GO:0018345)	0.92509	1	0	0	0.601142	0.0468078	ZDHHC19;ZDHHC21;ZDHHC16;ZDHHC14
regulation of ARF protein signal transduction (GO:0032012)	0.92509	1	0	0	0.601142	0.0468078	GIT2;ACAP3;AGAP1;ASAP1
positive regulation of B cell proliferation (GO:0030890)	0.92509	1	0	0	0.601142	0.0468078	IL21;VAV3;BST1;IRS2
nuclear envelope organization (GO:0006998)	0.92509	1	0	0	0.601142	0.0468078	INTS13;SUN1;DCTN1;LEMD2
CENP-A containing nucleosome assembly (GO:0034080)	0.92509	1	0	0	0.601142	0.0468078	CENPW;MIS18A;RUVBL1;HJURP
CENP-A containing chromatin organization (GO:0061641)	0.92509	1	0	0	0.601142	0.0468078	CENPW;MIS18A;RUVBL1;HJURP
replication fork processing (GO:0031297)	0.92509	1	0	0	0.601142	0.0468078	SMARCAL1;MMS22L;EME1;PRIMPOL
natural killer cell activation (GO:0030101)	0.926184	1	0	0	0.62619	0.0480175	CD2;KLRK1;IFNB1;IFNK;PIK3CD
acylglycerol metabolic process (GO:0006639)	0.926184	1	0	0	0.62619	0.0480175	ABHD12;CAV3;CAV1;SEL1L;DGKZ
inner mitochondrial membrane organization (GO:0007007)	0.926184	1	0	0	0.62619	0.0480175	CHCHD3;OPA1;AGK;CHCHD6;ATP5G3
protein acylation (GO:0043543)	0.926184	1	0	0	0.62619	0.0480175	KAT6A;ZDHHC21;ZDHHC16;CLOCK;ZDHHC14
inorganic anion transmembrane transport (GO:0098661)	0.92648	1	0	0	0.704463	0.0537949	GABRA2;SLC12A2;CLIC5;ANO1;GLRB;SLC1A1;SLC12A1;SLC12A6;CFTR;GABRG1
glycerophospholipid metabolic process (GO:0006650)	0.92648	1	0	0	0.704463	0.0537949	ABHD12;PIGN;ABHD3;AGK;ACP6;PLEK;PON1;CPNE1;ENPP6;SERINC5
positive regulation of histone methylation (GO:0031062)	0.926484	1	0	0	0.563571	0.0430333	AUTS2;TET1;WDR61
cellular modified amino acid biosynthetic process (GO:0042398)	0.926484	1	0	0	0.563571	0.0430333	MGST2;GGT1;CNDP2
neuromuscular synaptic transmission (GO:0007274)	0.926484	1	0	0	0.563571	0.0430333	CHRNA4;RIMBP2;KIF1B
DNA replication initiation (GO:0006270)	0.926484	1	0	0	0.563571	0.0430333	POLE4;GINS4;MCM10
negative regulation of interleukin-6 production (GO:0032715)	0.926484	1	0	0	0.563571	0.0430333	GHSR;ZC3H12A;TNFAIP3
mRNA splice site selection (GO:0006376)	0.926484	1	0	0	0.563571	0.0430333	PRPF39;SFSWAP;CELF2
actin nucleation (GO:0045010)	0.926484	1	0	0	0.563571	0.0430333	ACTR3;ACTR2;IQGAP2
regulation of cell cycle G1/S phase transition (GO:1902806)	0.926484	1	0	0	0.563571	0.0430333	PID1;FBXW7;FAM83D
protein deubiquitination (GO:0016579)	0.92678	1	0	0	0.842067	0.0640297	INO80C;OTUB2;USP14;USP15;TRRAP;USP10;PTEN;OTUD7B;TNFAIP3;FOXK1;TANK;TOMM20;POLB;PSMB7;PSMB4;RHOT1;STAMBPL1;ATXN7;MYC;PSMD2;ZC3H12A;RUVBL1;UBC;SUDS3;SKP2;MAP3K7;BARD1;SMAD2;USP46;USP24;SMAD1;USP7;MBD6;USP20;DDX58;AXIN2;ESR1;UCHL5;RNF146;CCNA1;PSMC1;TNIP3;TADA3;CDK1;TAB1;CFTR;BIRC3;OTUD3
ciliary basal body-plasma membrane docking (GO:0097711)	0.927133	1	0	0	0.751428	0.0568515	DCTN1;CEP152;CSNK1E;TUBG1;HAUS2;AHI1;NEDD1;AKAP9;ALMS1;CDK1;NEK2;MARK4;CC2D2A;SFI1;RAB8A;CDK5RAP2
cellular response to radiation (GO:0071478)	0.928566	1	0	0	0.644081	0.0477353	GADD45A;FIGNL1;NSMCE3;TANK;OPN5;CLOCK
negative regulation of protein secretion (GO:0050709)	0.928566	1	0	0	0.644081	0.0477353	PTGER4;NOV;F2R;DRD2;SERGEF;ADRA2A
regulation of telomerase activity (GO:0051972)	0.928566	1	0	0	0.644081	0.0477353	MYC;PINX1;NEK2;TERF1;KLF4;MAP3K4
regulated exocytosis (GO:0045055)	0.930364	1	0	0	0.792045	0.0571697	APP;FAM49B;ITIH3;WDR1;SERPINE1;PLEK;F13A1;ARHGAP17;A1BG;THBS1;TTN;RIMS2;RIMS1;TIMP3;RAB11FIP2;BRPF3;ACTN1;HGF;PCDH7;FGG;FN1;RAB27B;LHFPL2;VEGFA;TMX3;NHLRC2
regulation of pathway-restricted SMAD protein phosphorylation (GO:0060393)	0.930415	1	0	0	0.687747	0.0496034	ACVR1;BMP4;GDF11;BMP3;RBPMS;PMEPA1;BMP8B;BMP7;ACVR2A
viral life cycle (GO:0019058)	0.930925	1	0	0	0.75845	0.0542874	RAB1A;TSG101;NUP210;CTBP2;NEDD4L;WWP1;WWP2;RAB43;GRK2;XPO1;NFIA;NUP85;NUP50;UBC;MVB12B;ITGAV;PPIA;NECTIN1
regulation of adherens junction organization (GO:1903391)	0.932921	1	0	0	0.500952	0.0347833	EFNA5;CORO1C
long-chain fatty-acyl-CoA biosynthetic process (GO:0035338)	0.932921	1	0	0	0.500952	0.0347833	ELOVL2;ACSF3
establishment of melanosome localization (GO:0032401)	0.932921	1	0	0	0.500952	0.0347833	RAB27B;RAB17
regulation of telomerase RNA localization to Cajal body (GO:1904872)	0.932921	1	0	0	0.500952	0.0347833	SHQ1;RUVBL1
mitotic recombination (GO:0006312)	0.932921	1	0	0	0.500952	0.0347833	RAD51B;TEP1
response to nutrient levels (GO:0031667)	0.932921	1	0	0	0.500952	0.0347833	RPTOR;UCP1
nuclear envelope reassembly (GO:0031468)	0.932921	1	0	0	0.500952	0.0347833	VRK1;BANF1
posttranscriptional gene silencing by RNA (GO:0035194)	0.932921	1	0	0	0.500952	0.0347833	CNOT1;TNRC6B
regulation of peptidyl-serine phosphorylation of STAT protein (GO:0033139)	0.932921	1	0	0	0.500952	0.0347833	IFNB1;IFNK
establishment of mitotic spindle localization (GO:0040001)	0.932921	1	0	0	0.500952	0.0347833	DCTN1;CDK5RAP2
negative regulation of RNA splicing (GO:0033119)	0.932921	1	0	0	0.500952	0.0347833	SFSWAP;PTBP2
anion homeostasis (GO:0055081)	0.932921	1	0	0	0.500952	0.0347833	ABCA1;HNF4A
outer dynein arm assembly (GO:0036158)	0.932921	1	0	0	0.500952	0.0347833	DNAH5;CCDC114
negative regulation of microtubule depolymerization (GO:0007026)	0.932921	1	0	0	0.500952	0.0347833	NAV3;STMN2
tRNA metabolic process (GO:0006399)	0.932921	1	0	0	0.500952	0.0347833	SARS;YARS2
negative regulation of peptidyl-serine phosphorylation (GO:0033137)	0.932921	1	0	0	0.500952	0.0347833	CAV1;PDE4D
dolichol-linked oligosaccharide biosynthetic process (GO:0006488)	0.932921	1	0	0	0.500952	0.0347833	ALG14;ALG1
glycogen catabolic process (GO:0005980)	0.932921	1	0	0	0.500952	0.0347833	RB1CC1;PYGL
glycogen biosynthetic process (GO:0005978)	0.932921	1	0	0	0.500952	0.0347833	UGP2;UBC
positive regulation of peptidyl-serine phosphorylation of STAT protein (GO:0033141)	0.932921	1	0	0	0.500952	0.0347833	IFNB1;IFNK
positive regulation of carbohydrate metabolic process (GO:0045913)	0.932921	1	0	0	0.500952	0.0347833	INSR;NFKB1
establishment of epithelial cell polarity (GO:0090162)	0.932921	1	0	0	0.500952	0.0347833	FERMT1;PARD3
porphyrin-containing compound biosynthetic process (GO:0006779)	0.932921	1	0	0	0.500952	0.0347833	COX15;FXN
membrane protein ectodomain proteolysis (GO:0006509)	0.932921	1	0	0	0.500952	0.0347833	ADAM17;PSEN1
glucan biosynthetic process (GO:0009250)	0.932921	1	0	0	0.500952	0.0347833	UGP2;UBC
positive regulation of lipid catabolic process (GO:0050996)	0.932921	1	0	0	0.500952	0.0347833	ABCD2;IRS2
positive regulation of protein catabolic process (GO:0045732)	0.933134	1	0	0	0.723597	0.0500776	BARD1;PLK2;WNT5A;DAB2IP;TNFAIP3;NEDD4L;WWP1;WWP2;SORL1;ADRA2A;OAZ2;NEDD4;TRIM32
defense response to Gram-positive bacterium (GO:0050830)	0.934588	1	0	0	0.693626	0.0469233	ADAM17;SPACA1;STAB2;SPACA3;DROSHA;IL12A;LYZL1;REG3G;SPACA7;MYD88
positive regulation of immune response (GO:0050778)	0.934968	1	0	0	0.667936	0.0449141	IFNB1;IL23R;TNFSF4;IFNK;CCR7;EIF2AK4;IL6ST;CD177
membrane fusion (GO:0061025)	0.934968	1	0	0	0.667936	0.0449141	RIMS1;CHCHD3;OPA1;MIGA1;GCA;CHCHD6;VPS41;GDAP1
nucleic acid-templated transcription (GO:0097659)	0.935701	1	0	0	0.711879	0.0473112	NR4A2;CEBPA;GTF3C3;THRB;GTF3C4;RRAGC;TAF1B;SCX;GATA2;PWP1;ESR1;THAP1
negative regulation of cell-cell adhesion (GO:0022408)	0.93635	1	0	0	0.58175	0.0382595	JAG1;EPCAM;MBP;KLF4
negative regulation of tumor necrosis factor superfamily cytokine production (GO:1903556)	0.93635	1	0	0	0.58175	0.0382595	POMC;ZC3H12A;TNFAIP3;LTF
organelle transport along microtubule (GO:0072384)	0.93635	1	0	0	0.58175	0.0382595	RAB1A;RHOT1;KIF5B;DYNC1I1
protein destabilization (GO:0031648)	0.93635	1	0	0	0.58175	0.0382595	GSN;DERL1;PEX2;SNCA
positive regulation of posttranscriptional gene silencing (GO:0060148)	0.936661	1	0	0	0.40987	0.0268194	PUM2
negative regulation of defense response to virus (GO:0050687)	0.936661	1	0	0	0.40987	0.0268194	PPM1B
nitric oxide biosynthetic process (GO:0006809)	0.936661	1	0	0	0.40987	0.0268194	CYP1B1
positive regulation of cell cycle phase transition (GO:1901989)	0.936661	1	0	0	0.40987	0.0268194	FAM83D
positive regulation by host of viral process (GO:0044794)	0.936661	1	0	0	0.40987	0.0268194	YTHDC2
regulation of leukocyte cell-cell adhesion (GO:1903037)	0.936661	1	0	0	0.40987	0.0268194	PAG1
immune response-regulating cell surface receptor signaling pathway (GO:0002768)	0.936661	1	0	0	0.40987	0.0268194	KIT
modulation by host of viral process (GO:0044788)	0.936661	1	0	0	0.40987	0.0268194	LTF
positive regulation of protein deacetylation (GO:0090312)	0.936661	1	0	0	0.40987	0.0268194	DYRK1A
positive regulation of transcription from RNA polymerase II promoter in response to endoplasmic reticulum stress (GO:1990440)	0.936661	1	0	0	0.40987	0.0268194	DDIT3
regulation of hemopoiesis (GO:1903706)	0.936661	1	0	0	0.40987	0.0268194	RUNX1
rRNA base methylation (GO:0070475)	0.936661	1	0	0	0.40987	0.0268194	METTL15
lymphocyte mediated immunity (GO:0002449)	0.936661	1	0	0	0.40987	0.0268194	JAG1
response to axon injury (GO:0048678)	0.936661	1	0	0	0.40987	0.0268194	DPYSL3
regulation of phosphorylation of RNA polymerase II C-terminal domain (GO:1901407)	0.936661	1	0	0	0.40987	0.0268194	CCNL1
T cell proliferation (GO:0042098)	0.936661	1	0	0	0.40987	0.0268194	DOCK8
positive regulation of chromosome segregation (GO:0051984)	0.936661	1	0	0	0.40987	0.0268194	RAD18
regulation of ceramide biosynthetic process (GO:2000303)	0.936661	1	0	0	0.40987	0.0268194	NSMAF
cytidine to uridine editing (GO:0016554)	0.936661	1	0	0	0.40987	0.0268194	APOBEC2
synaptonemal complex assembly (GO:0007130)	0.936661	1	0	0	0.40987	0.0268194	SYCP2
transcytosis (GO:0045056)	0.936661	1	0	0	0.40987	0.0268194	RAB17
histone mRNA catabolic process (GO:0071044)	0.936661	1	0	0	0.40987	0.0268194	MTPAP
negative regulation of receptor binding (GO:1900121)	0.936661	1	0	0	0.40987	0.0268194	NKX3-1
cellular response to interferon-beta (GO:0035458)	0.936661	1	0	0	0.40987	0.0268194	IFNB1
protein kinase C signaling (GO:0070528)	0.936661	1	0	0	0.40987	0.0268194	PLEK
regulation of cholesterol esterification (GO:0010872)	0.936661	1	0	0	0.40987	0.0268194	STARD4
positive regulation of chondrocyte differentiation (GO:0032332)	0.936661	1	0	0	0.40987	0.0268194	SOX6
cellular response to increased oxygen levels (GO:0036295)	0.936661	1	0	0	0.40987	0.0268194	CAV1
mitotic spindle elongation (GO:0000022)	0.936661	1	0	0	0.40987	0.0268194	MAP10
retinal metabolic process (GO:0042574)	0.936661	1	0	0	0.40987	0.0268194	CYP1B1
methylation-dependent chromatin silencing (GO:0006346)	0.936661	1	0	0	0.40987	0.0268194	MBD2
low-density lipoprotein receptor particle metabolic process (GO:0032799)	0.936661	1	0	0	0.40987	0.0268194	MYLIP
L-serine metabolic process (GO:0006563)	0.936661	1	0	0	0.40987	0.0268194	SERINC5
hemidesmosome assembly (GO:0031581)	0.936661	1	0	0	0.40987	0.0268194	LAMA3
regulation of autophagosome maturation (GO:1901096)	0.936661	1	0	0	0.40987	0.0268194	UVRAG
synaptonemal complex organization (GO:0070193)	0.936661	1	0	0	0.40987	0.0268194	SYCP2
positive regulation of endothelial cell apoptotic process (GO:2000353)	0.936661	1	0	0	0.40987	0.0268194	THBS1
regulation of histone deacetylation (GO:0031063)	0.936661	1	0	0	0.40987	0.0268194	CAMK2D
regulation of trophoblast cell migration (GO:1901163)	0.936661	1	0	0	0.40987	0.0268194	APELA
positive regulation of superoxide anion generation (GO:0032930)	0.936661	1	0	0	0.40987	0.0268194	CD177
regulation of hydrogen peroxide-induced cell death (GO:1903205)	0.936661	1	0	0	0.40987	0.0268194	GPR37
Golgi ribbon formation (GO:0090161)	0.936661	1	0	0	0.40987	0.0268194	VTI1A
cell-substrate junction assembly (GO:0007044)	0.936661	1	0	0	0.40987	0.0268194	LAMA3
low-density lipoprotein particle remodeling (GO:0034374)	0.936661	1	0	0	0.40987	0.0268194	MPO
synaptic transmission, dopaminergic (GO:0001963)	0.936661	1	0	0	0.40987	0.0268194	DRD2
cellular response to BMP stimulus (GO:0071773)	0.937661	1	0	0	0.725516	0.0466988	ACVR1;SMAD1;USP15;SCX;BMP8B;RGMB;BMP7;RUNX2;ACVR2A;PHOX2B;BMP4;BMP3;VSTM2A;ADAMTS7
regulation of cell cycle (GO:0051726)	0.938014	1	0	0	0.817833	0.0523337	L3MBTL1;INTS13;HPGD;UHRF2;CITED2;STK39;ADARB1;PTPRK;ARNTL;TTC28;CCNB2;RPS15A;BRINP1;MCIDAS;MECOM;RPS6KA2;FIGNL1;NEK1;MAP3K8;MAP3K4;MAP2K6;MAP3K2;MAP2K3;MAP3K1;GADD45A;HMGA2;PROX1;RUNX3;BMP7;THAP1;HIPK2;BMP4;CDK8;TAOK3;STK24;ID1;CDK1;TRIM32;FGFR2
regulation of ATP metabolic process (GO:1903578)	0.938017	1	0	0	0.629102	0.0402548	PINK1;NUP210;NUP85;NUP50;SLC25A33;GCK
substantia nigra development (GO:0021762)	0.938017	1	0	0	0.629102	0.0402548	FGF9;YWHAQ;BASP1;MBP;SUDS3;TTBK1
response to reactive oxygen species (GO:0000302)	0.938441	1	0	0	0.676285	0.042968	PDGFRA;MAPK8;GPX1;STK24;TXNRD1;UCP1;CCR7;PTPRK;EGFR
regulation of centrosome duplication (GO:0010824)	0.938578	1	0	0	0.541028	0.0342952	PKHD1;CHMP1B;PLK2
respiratory chain complex IV assembly (GO:0008535)	0.938578	1	0	0	0.541028	0.0342952	COX15;TIMM21;SMIM20
negative regulation of gene expression, epigenetic (GO:0045814)	0.938578	1	0	0	0.541028	0.0342952	SPI1;AEBP2;DNMT3A
female gamete generation (GO:0007292)	0.938578	1	0	0	0.541028	0.0342952	MARF1;SPO11;MEI4
regulation of viral release from host cell (GO:1902186)	0.938578	1	0	0	0.541028	0.0342952	TSG101;TRIM32;TRIM11
L-amino acid transport (GO:0015807)	0.938578	1	0	0	0.541028	0.0342952	SLC1A1;SLC3A1;SLC25A13
response to copper ion (GO:0046688)	0.938578	1	0	0	0.541028	0.0342952	HSF1;AQP1;SNCA
misfolded or incompletely synthesized protein catabolic process (GO:0006515)	0.938578	1	0	0	0.541028	0.0342952	POMT1;DERL1;UGGT2
organelle membrane fusion (GO:0090174)	0.938611	1	0	0	0.69851	0.0442532	EEA1;SNAP25;SYT4;SYT1;STX7;C2CD4A;C2CD4B;SYT13;SEC22A;SYT7;SYT6
negative regulation of NF-kappaB transcription factor activity (GO:0032088)	0.939916	1	0	0	0.714773	0.0442906	USP7;PTGIS;PRMT2;CDKN2A;DAB2IP;TNFAIP3;KLF4;BMP7;PKHD1;UFL1;ZC3H12A;CYP1B1;CMKLR1
organic hydroxy compound biosynthetic process (GO:1901617)	0.940237	1	0	0	0.644081	0.0396901	CYP27A1;OSBPL9;OSBPL6;AKR1D1;BAAT;OSBPL1A;SLC27A2
glutathione metabolic process (GO:0006749)	0.940237	1	0	0	0.644081	0.0396901	GPX1;GSTM1;MGST1;MGST2;GGT1;GDAP1;CNDP2
protein heterooligomerization (GO:0051291)	0.940237	1	0	0	0.644081	0.0396901	MCCC2;TRPS1;INSR;MAGI2;IKZF1;CLDN1;GRIN2B
ERAD pathway (GO:0036503)	0.942453	1	0	0	0.702634	0.0416447	BRSK2;RHBDD1;EDEM1;PSMC1;POMT1;SEL1L;DERL1;DNAJB9;SEC61B;UGGT2;DZIP3;GET4
positive regulation of cytoskeleton organization (GO:0051495)	0.942453	1	0	0	0.702634	0.0416447	SEMA5A;NCKAP1;CARMIL1;EDN1;WDR1;NCOA3;NTRK3;PLEK;NTF3;ABL1;CCR7;PROX1
regulation of stem cell differentiation (GO:2000736)	0.943871	1	0	0	0.717272	0.041434	PDGFRA;SPI1;JAG1;LMO2;ESRRB;GATA2;RUNX1;PSMB7;PSMB4;PSMD2;PSMC1;UBC;ABL1;HES1
regulation of cellular response to stress (GO:0080135)	0.944211	1	0	0	0.736977	0.0423069	CAMK2B;DYRK3;CAMK2D;NUP210;HSBP1;EIF2AK4;ARNTL;RPTOR;NUAK1;PINK1;DNAJC7;NUP85;NUP50;MAPKAPK2;HSF1;ABL1;IER3
regulation of mitotic spindle assembly (GO:1901673)	0.945383	1	0	0	0.474586	0.0266554	CHMP1B;PMEPA1
primary alcohol metabolic process (GO:0034308)	0.945383	1	0	0	0.474586	0.0266554	CYP1B1;LRAT
cellular polysaccharide catabolic process (GO:0044247)	0.945383	1	0	0	0.474586	0.0266554	MANBA;PYGL
positive regulation of toll-like receptor signaling pathway (GO:0034123)	0.945383	1	0	0	0.474586	0.0266554	CAV1;LTF
regulation of mitochondrial fission (GO:0090140)	0.945383	1	0	0	0.474586	0.0266554	PINK1;KDR
intracellular estrogen receptor signaling pathway (GO:0030520)	0.945383	1	0	0	0.474586	0.0266554	TADA3;ESR1
positive regulation of interferon-alpha production (GO:0032727)	0.945383	1	0	0	0.474586	0.0266554	DDX58;HSPD1
folic acid metabolic process (GO:0046655)	0.945383	1	0	0	0.474586	0.0266554	MTHFD1L;MTHFD1
DNA double-strand break processing (GO:0000729)	0.945383	1	0	0	0.474586	0.0266554	BARD1;RBBP8
drug transport (GO:0015893)	0.945383	1	0	0	0.474586	0.0266554	ABCC1;ATP8B1
protein heterotetramerization (GO:0051290)	0.945383	1	0	0	0.474586	0.0266554	INSR;GRIN2B
negative regulation of transposition (GO:0010529)	0.945383	1	0	0	0.474586	0.0266554	DDX4;UBR2
muscle filament sliding (GO:0030049)	0.945544	1	0	0	0.593232	0.0332178	ACTN3;MYL1;TCAP;NEB;TTN
actin-myosin filament sliding (GO:0033275)	0.945544	1	0	0	0.593232	0.0332178	ACTN3;MYL1;TCAP;NEB;TTN
DNA damage checkpoint (GO:0000077)	0.945544	1	0	0	0.593232	0.0332178	TAOK3;RBBP8;WAC;CDC5L;CLOCK
negative regulation of growth (GO:0045926)	0.945574	1	0	0	0.751428	0.0420522	BTG1;CDKN2A;JADE1;OSGIN1;WFDC1;PTPRJ;PHB;SMARCA2;CDKN2AIP;DCBLD2;SFRP2;WNT11;NOV;FRZB;GNG4;HNF4A;ENPP1;SH3BP4;SLIT3;SLIT2
positive regulation of T cell proliferation (GO:0042102)	0.945646	1	0	0	0.665198	0.0371763	IL21;ANXA1;VCAM1;IL23R;TNFSF4;CD28;PDCD1LG2;IL6ST;JAK3
GPI anchor biosynthetic process (GO:0006506)	0.94605	1	0	0	0.563571	0.0312558	PIGT;PGAP1;PIGN;PIGK
positive regulation of tumor necrosis factor superfamily cytokine production (GO:1903557)	0.94605	1	0	0	0.563571	0.0312558	CD2;ARFGEF2;LY96;RASGRP1
positive regulation of TOR signaling (GO:0032008)	0.94605	1	0	0	0.563571	0.0312558	RPTOR;LIN28A;RRAGC;SLC38A9
mitochondrial transmembrane transport (GO:1990542)	0.94605	1	0	0	0.563571	0.0312558	AGK;MCUB;UCP1;SLC25A33
regulation of cell-cell adhesion (GO:0022407)	0.94605	1	0	0	0.563571	0.0312558	EPHA7;JAG1;CITED2;EFNA5
positive regulation of telomere maintenance (GO:0032206)	0.94605	1	0	0	0.563571	0.0312558	HNRNPA2B1;HNRNPD;NEK2;MAP3K4
mismatch repair (GO:0006298)	0.94605	1	0	0	0.563571	0.0312558	MSH3;MSH4;MSH5;ABL1
phosphatidylcholine biosynthetic process (GO:0006656)	0.94605	1	0	0	0.563571	0.0312558	SLC44A5;ABHD3;CHAT;LPIN1
chromatin remodeling at centromere (GO:0031055)	0.94605	1	0	0	0.563571	0.0312558	CENPW;MIS18A;RUVBL1;HJURP
positive regulation of homeostatic process (GO:0032846)	0.946097	1	0	0	0.706161	0.0391287	SLC30A2;CAV1;PIK3CD;GCG;FOXO3;ACVR2A;MC4R;ANO1;PINK1;RFX6;HNF4A;PPARGC1A;CFTR
cilium organization (GO:0044782)	0.946675	1	0	0	0.798392	0.0437513	CFAP61;DNAH5;DNAH6;ASAP1;FNBP1L;PKHD1;MCIDAS;ABLIM3;TBC1D32;STK36;NEK1;BBS9;IFT57;CC2D2A;CFAP20;RAB8A;ACTR3;ACTR2;GSN;PARVA;TTC17;AHI1;CFAP221;TTC8;TMEM17;RILPL2;UBXN10;RFX4;WDPCP;TRIM59;FAM161B;RAB17;FAM92A;SSX2IP
mitochondrion organization (GO:0007005)	0.948249	1	0	0	0.782925	0.0416035	PID1;AARS2;PHB;TOMM20;HK2;HSPD1;CHCHD3;RHOT1;PITRM1;OPA1;CHCHD6;PPARGC1A;GABPA;DNAJC19;AGTPBP1;MIGA1;NUBPL;SIRT5;ATAD3A;GDAP1;RAB32;SPATA16;PINK1;PPIF;TOMM7;MTFR2;SPATA18;FXN;SLC25A33
regulation of transcription from RNA polymerase II promoter in response to hypoxia (GO:0061418)	0.948581	1	0	0	0.693626	0.0366152	PSMB7;PSMB4;EGLN3;CITED2;EPAS1;PSMD2;PSMC1;UBC;HIF3A;RBPJ;STOX1;VEGFA
visual perception (GO:0007601)	0.948581	1	0	0	0.693626	0.0366152	DNAJC19;COL18A1;SLC24A1;OAT;OPA1;ATXN7;GRM8;EYA4;POU6F2;CYP1B1;KIFC3;CNGB1
response to gamma radiation (GO:0010332)	0.948807	1	0	0	0.520219	0.0273376	FANCD2;MYC;HSF1
regulation of pri-miRNA transcription from RNA polymerase II promoter (GO:1902893)	0.948807	1	0	0	0.520219	0.0273376	SPI1;NFIB;NFATC3
regulation of supramolecular fiber organization (GO:1902903)	0.948807	1	0	0	0.520219	0.0273376	GPX1;CXCL12;ABL1
regulation of viral entry into host cell (GO:0046596)	0.948807	1	0	0	0.520219	0.0273376	GSN;HS3ST5;TRIM11
T cell activation involved in immune response (GO:0002286)	0.948807	1	0	0	0.520219	0.0273376	IFNB1;IFNK;EIF2AK4
strand displacement (GO:0000732)	0.948807	1	0	0	0.520219	0.0273376	BARD1;RAD51B;RBBP8
regulation of T cell receptor signaling pathway (GO:0050856)	0.948807	1	0	0	0.520219	0.0273376	TESPA1;PTPRJ;PRKD2
snRNA 3'-end processing (GO:0034472)	0.948807	1	0	0	0.520219	0.0273376	EXOSC9;EXOSC8;EXOSC2
RNA biosynthetic process (GO:0032774)	0.948807	1	0	0	0.520219	0.0273376	HELB;TCF4;TTF2
G2/M transition of mitotic cell cycle (GO:0000086)	0.949343	1	0	0	0.751428	0.0390633	BRSK2;CDKN2B;DCTN1;CEP152;KDM8;CSNK1E;TUBG1;HAUS2;LATS1;CCNB2;NEDD1;MELK;AKAP9;UBC;ALMS1;CDK1;NEK2;CDK14;SFI1;RAB8A;CDK5RAP2
DNA-dependent DNA replication (GO:0006261)	0.949873	1	0	0	0.644081	0.0331233	POLB;POLE4;HELB;GINS4;REV3L;HMGA1;MCM10;PRIMPOL
glycosaminoglycan catabolic process (GO:0006027)	0.949873	1	0	0	0.644081	0.0331233	CEMIP;STAB2;SPACA3;PRELP;HSPG2;GPC6;ARSB;SGSH
anion transport (GO:0006820)	0.949873	1	0	0	0.644081	0.0331233	SLC22A12;SLC13A1;SLC22A23;SLC13A3;SLC22A15;LRRC8D;VDAC1;SLC17A8
regulation of autophagy (GO:0010506)	0.950109	1	0	0	0.799549	0.04092	USP10;DAPL1;C9ORF72;RPTOR;MAPK8;DRAM1;RB1CC1;ZC3H12A;RUVBL1;LEPR;ABL1;ATP6V1H;SH3BP4;BMF;SLC38A9;RNF152;RAB8A;ATP6V1C2;BOK;SH3GLB1;DAPK1;FBXW7;PLK2;HGF;WDR75;SREBF2;PINK1;RRAGC;NEDD4;ULK3;VDAC1;TAB2;ATP13A2;PRKD1;MET;ATP6V1B1
regulation of DNA-dependent DNA replication (GO:0090329)	0.950717	1	0	0	0.375714	0.0189882	BMP4
ribose phosphate metabolic process (GO:0019693)	0.950717	1	0	0	0.375714	0.0189882	DERA
oligodendrocyte development (GO:0014003)	0.950717	1	0	0	0.375714	0.0189882	EIF2B2
phospholipid efflux (GO:0033700)	0.950717	1	0	0	0.375714	0.0189882	ABCA1
alternative mRNA splicing, via spliceosome (GO:0000380)	0.950717	1	0	0	0.375714	0.0189882	CELF4
DNA ligation involved in DNA repair (GO:0051103)	0.950717	1	0	0	0.375714	0.0189882	POLB
positive regulation of branching involved in ureteric bud morphogenesis (GO:0090190)	0.950717	1	0	0	0.375714	0.0189882	VEGFA
regulation of protein localization to cell periphery (GO:1904375)	0.950717	1	0	0	0.375714	0.0189882	STX7
spliceosomal tri-snRNP complex assembly (GO:0000244)	0.950717	1	0	0	0.375714	0.0189882	DDX20
regulation of establishment of endothelial barrier (GO:1903140)	0.950717	1	0	0	0.375714	0.0189882	CDH5
tRNA 5'-leader removal (GO:0001682)	0.950717	1	0	0	0.375714	0.0189882	RPP14
positive regulation of pseudopodium assembly (GO:0031274)	0.950717	1	0	0	0.375714	0.0189882	CCR7
kinetochore organization (GO:0051383)	0.950717	1	0	0	0.375714	0.0189882	CENPW
regulation of pseudopodium assembly (GO:0031272)	0.950717	1	0	0	0.375714	0.0189882	CCR7
negative regulation of histone modification (GO:0031057)	0.950717	1	0	0	0.375714	0.0189882	SNCA
ribosomal subunit export from nucleus (GO:0000054)	0.950717	1	0	0	0.375714	0.0189882	XPO1
negative regulation of interleukin-1 secretion (GO:0050711)	0.950717	1	0	0	0.375714	0.0189882	ZC3H12A
regulation of blood vessel size (GO:0050880)	0.950717	1	0	0	0.375714	0.0189882	ADCY6
negative regulation of DNA damage response, signal transduction by p53 class mediator (GO:0043518)	0.950717	1	0	0	0.375714	0.0189882	DYRK1A
regulation of antigen receptor-mediated signaling pathway (GO:0050854)	0.950717	1	0	0	0.375714	0.0189882	RUNX1
endosome transport via multivesicular body sorting pathway (GO:0032509)	0.950717	1	0	0	0.375714	0.0189882	LYST
negative regulation of myoblast differentiation (GO:0045662)	0.950717	1	0	0	0.375714	0.0189882	BMP4
keratan sulfate catabolic process (GO:0042340)	0.950717	1	0	0	0.375714	0.0189882	PRELP
microtubule anchoring (GO:0034453)	0.950717	1	0	0	0.375714	0.0189882	SAXO2
positive regulation of interleukin-1 production (GO:0032732)	0.950717	1	0	0	0.375714	0.0189882	INAVA
negative regulation of protein oligomerization (GO:0032460)	0.950717	1	0	0	0.375714	0.0189882	SORL1
protein localization to kinetochore (GO:0034501)	0.950717	1	0	0	0.375714	0.0189882	CDK1
regulation of protein glycosylation (GO:0060049)	0.950717	1	0	0	0.375714	0.0189882	RAMP1
negative regulation of ERAD pathway (GO:1904293)	0.950717	1	0	0	0.375714	0.0189882	USP14
pentose-phosphate shunt (GO:0006098)	0.950717	1	0	0	0.375714	0.0189882	DERA
iron ion transport (GO:0006826)	0.950717	1	0	0	0.375714	0.0189882	SLC25A37
negative regulation of oxidoreductase activity (GO:0051354)	0.950717	1	0	0	0.375714	0.0189882	SNCA
carbohydrate derivative transport (GO:1901264)	0.950717	1	0	0	0.375714	0.0189882	NPC2
modification-dependent macromolecule catabolic process (GO:0043632)	0.950717	1	0	0	0.375714	0.0189882	UBC
cellular modified amino acid catabolic process (GO:0042219)	0.950717	1	0	0	0.375714	0.0189882	GGT1
Golgi localization (GO:0051645)	0.950717	1	0	0	0.375714	0.0189882	UVRAG
epithelial structure maintenance (GO:0010669)	0.950717	1	0	0	0.375714	0.0189882	MUC4
skeletal muscle fiber development (GO:0048741)	0.950717	1	0	0	0.375714	0.0189882	KLHL41
regulation of histone methylation (GO:0031060)	0.950717	1	0	0	0.375714	0.0189882	TET1
pre-mRNA cleavage required for polyadenylation (GO:0098789)	0.950717	1	0	0	0.375714	0.0189882	CPSF1
positive regulation of cytokine secretion (GO:0050715)	0.95135	1	0	0	0.679373	0.0338826	C1QTNF4;PTGER4;CD2;CADM1;DDX58;WNT5A;F2R;MBP;DRD2;PRKCZ;RASGRP1
positive regulation of inflammatory response (GO:0050729)	0.95135	1	0	0	0.679373	0.0338826	IL21;PTGER4;IL15;TNFSF4;SERPINE1;WNT5A;MGST2;OSMR;IL6ST;MYD88;SNCA
regulation of macroautophagy (GO:0016241)	0.951566	1	0	0	0.738472	0.0366621	EPM2A;SH3GLB1;MTMR3;C9ORF72;RAB33B;RPTOR;MAPK8;PINK1;RRAGC;RB1CC1;NEDD4;KDR;WAC;ATP6V1H;SLC38A9;ATP13A2;MAP3K7;ATP6V1C2;ATP6V1B1
negative regulation of intrinsic apoptotic signaling pathway (GO:2001243)	0.952097	1	0	0	0.654469	0.0321271	DNAJA1;URI1;PINK1;SFRP2;CXCL12;OPA1;PPIF;ACKR3;TRIM32
cellular protein catabolic process (GO:0044257)	0.952097	1	0	0	0.654469	0.0321271	MYLIP;DAB2IP;DENND3;UBE2G1;SPATA18;CPVL;CTSC;CTSB;ADAMTS7
regulation of translational initiation (GO:0006446)	0.952097	1	0	0	0.654469	0.0321271	DAZL;CTIF;CDC123;EIF2B2;YTHDF3;EIF2AK3;EIF2AK4;EIF1B;EIF4G3
positive regulation of type I interferon production (GO:0032481)	0.952097	1	0	0	0.654469	0.0321271	DDX58;PRKDC;DHX58;LRRFIP1;TMEM173;POLR3K;NFKB1;MYD88;HSPD1
positive regulation of I-kappaB kinase/NF-kappaB signaling (GO:0043123)	0.952731	1	0	0	0.774478	0.037502	APP;PELI2;LPAR1;CXXC5;INAVA;MALT1;TFG;UBC;TNFSF10;CCR7;MAP3K7;UNC5CL;NDFIP2;NDFIP1;PLK2;F2R;TNFRSF19;PINK1;TRAF5;PELI1;ROR1;TAB2;PRKD1;UBE2V1;TRIM32;MYD88;BIRC3;LTF
ERBB2 signaling pathway (GO:0038128)	0.953388	1	0	0	0.578021	0.027591	ERBB4;UBC;PIK3R1;EGFR;HBEGF
Golgi to plasma membrane transport (GO:0006893)	0.953388	1	0	0	0.578021	0.027591	ARFGEF2;EXOC6B;EXOC6;STXBP6;ANK3
mitochondrial gene expression (GO:0140053)	0.95364	1	0	0	0.601142	0.0285357	MRPS24;MTERF4;MRPS18A;FOXO3;MRPS6;SLC25A33
protein polymerization (GO:0051258)	0.95364	1	0	0	0.601142	0.0285357	GSN;FGG;CASQ2;COBL;WASF1;TTC17
cell cycle G2/M phase transition (GO:0044839)	0.953794	1	0	0	0.745511	0.0352685	BRSK2;CDKN2B;DCTN1;CEP152;KDM8;CSNK1E;TUBG1;HAUS2;LATS1;CCNB2;NEDD1;MELK;AKAP9;UBC;ALMS1;CDK1;NEK2;CDK14;SFI1;RAB8A;CDK5RAP2
fatty acid metabolic process (GO:0006631)	0.954267	1	0	0	0.723072	0.033848	ABCD2;GPX1;HPGD;PON1;PEX2;BAAT;LTC4S;ADIPOR2;ACSF3;GHR;GNPAT;MLYCD;GGT1;LPIN1;SLC27A2;PPARGC1A;HAO2
mRNA stabilization (GO:0048255)	0.954377	1	0	0	0.546493	0.0255193	DAZL;MAPKAPK2;AXIN2;MYD88
negative regulation of multi-organism process (GO:0043901)	0.954377	1	0	0	0.546493	0.0255193	PPM1B;ITGAV;TRIB1;LTF
positive regulation of organelle organization (GO:0010638)	0.954377	1	0	0	0.546493	0.0255193	UVRAG;ANXA1;RAB3GAP2;PPARGC1A
intracellular pH reduction (GO:0051452)	0.954377	1	0	0	0.546493	0.0255193	DMXL1;ATP6V1H;ATP6V1C2;ATP6V1B1
COPII-coated vesicle budding (GO:0090114)	0.954433	1	0	0	0.663024	0.0309223	GRIA1;RAB1A;SEC16B;SEC23A;TFG;VAPB;PPP6R3;TRAPPC9;AREG;CTSC
positive regulation of actin filament polymerization (GO:0030838)	0.954649	1	0	0	0.618823	0.0287203	NCKAP1;CARMIL1;GSN;WIPF1;NCOA3;WIPF3;CCR7
regulation of telomere maintenance via telomerase (GO:0032210)	0.954649	1	0	0	0.618823	0.0287203	STN1;PINX1;NAT10;NEK2;TERF1;TERF2;MAP3K4
cellular response to DNA damage stimulus (GO:0006974)	0.954737	1	0	0	0.835935	0.0387201	SMARCAL1;DYRK2;TRRAP;OGG1;MCM10;POLB;CASP14;HELB;HERC2;MYC;CHCHD6;ZC3H12A;CTLA4;NEK1;MACROD2;BOK;VAV3;SHPRH;NSMCE3;RECQL;CSNK1E;ZDHHC16;INIP;HIC1;RAD51B;EID3;MSH3;FANCD2;DDIT3;MAPKAPK2;WAC;TIMELESS;SPATA18;CLOCK;EPHA2;PRKDC;CHRNA4;USP10;PDS5B;TANK;CDKN2AIP;MRNIP;ABL1;RBBP8;FNIP2;MAP2K6;BARD1;UVRAG;TIGAR;GADD45A;FANCL;FANCA;BATF;CUL4A;TAOK3;TDP1;UBE2U;CDK1;NABP1;TRIP12;RAD18
vacuolar acidification (GO:0007035)	0.955617	1	0	0	0.450857	0.0204679	DMXL1;ATP6V1H
negative regulation of innate immune response (GO:0045824)	0.955617	1	0	0	0.450857	0.0204679	DHX58;TNFAIP3
hydrogen peroxide metabolic process (GO:0042743)	0.955617	1	0	0	0.450857	0.0204679	GPX1;MPO
viral budding via host ESCRT complex (GO:0039702)	0.955617	1	0	0	0.450857	0.0204679	TSG101;CHMP1B
intrinsic apoptotic signaling pathway in response to DNA damage by p53 class mediator (GO:0042771)	0.955617	1	0	0	0.450857	0.0204679	DYRK2;HIPK2
striated muscle cell development (GO:0055002)	0.955617	1	0	0	0.450857	0.0204679	SLC8A1;KLHL41
covalent chromatin modification (GO:0016569)	0.955617	1	0	0	0.450857	0.0204679	HLCS;MBD2
melanosome localization (GO:0032400)	0.955617	1	0	0	0.450857	0.0204679	RAB27B;RAB17
telomere maintenance via telomerase (GO:0007004)	0.955617	1	0	0	0.450857	0.0204679	PINX1;TERF1
error-prone translesion synthesis (GO:0042276)	0.955617	1	0	0	0.450857	0.0204679	UBC;REV3L
mitochondrial respiratory chain complex IV assembly (GO:0033617)	0.955617	1	0	0	0.450857	0.0204679	TIMM21;SMIM20
IRE1-mediated unfolded protein response (GO:0036498)	0.956119	1	0	0	0.632781	0.028395	SEC61A1;DCTN1;SEC61G;EDEM1;DNAJB9;SEC61B;PDIA5;SEC63
mitotic nuclear division (GO:0140014)	0.9568	1	0	0	0.670192	0.0295963	EPS8;DSN1;CTDP1;KIF3B;CDCA8;TUBGCP3;KIF11;TUBG2;TUBG1;MAP9;BIRC3
cristae formation (GO:0042407)	0.957428	1	0	0	0.500952	0.0217937	CHCHD3;CHCHD6;ATP5G3
phagosome acidification (GO:0090383)	0.957428	1	0	0	0.500952	0.0217937	ATP6V1H;ATP6V1C2;ATP6V1B1
regulation of protein targeting to membrane (GO:0090313)	0.957428	1	0	0	0.500952	0.0217937	CEMIP;FYN;ANK3
cargo loading into vesicle (GO:0035459)	0.957428	1	0	0	0.500952	0.0217937	RAB1A;SEC23A;OTOR
regulation of blood vessel diameter (GO:0097746)	0.957428	1	0	0	0.500952	0.0217937	KCNMB2;BDKRB2;ADCY6
regulation of protein localization to cell surface (GO:2000008)	0.957428	1	0	0	0.500952	0.0217937	CAV3;BDNF;NEDD4L
phosphatidylcholine acyl-chain remodeling (GO:0036151)	0.957428	1	0	0	0.500952	0.0217937	PLA2G4F;PLA2G4A;PLA2G5
telomere maintenance via telomere lengthening (GO:0010833)	0.957428	1	0	0	0.500952	0.0217937	STN1;PINX1;TERF1
negative regulation of smooth muscle cell proliferation (GO:0048662)	0.957428	1	0	0	0.500952	0.0217937	TNFAIP3;IL12A;TRIB1
endocytic recycling (GO:0032456)	0.957428	1	0	0	0.500952	0.0217937	DENND1A;MICALL1;RAB17
COPII vesicle coating (GO:0048208)	0.957859	1	0	0	0.644081	0.0277309	GRIA1;RAB1A;SEC16B;SEC23A;TFG;PPP6R3;TRAPPC9;AREG;CTSC
vesicle targeting, rough ER to cis-Golgi (GO:0048207)	0.957859	1	0	0	0.644081	0.0277309	GRIA1;RAB1A;SEC16B;SEC23A;TFG;PPP6R3;TRAPPC9;AREG;CTSC
vesicle coating (GO:0006901)	0.957859	1	0	0	0.644081	0.0277309	GRIA1;RAB1A;SEC16B;SEC23A;TFG;PPP6R3;TRAPPC9;AREG;CTSC
NIK/NF-kappaB signaling (GO:0038061)	0.959147	1	0	0	0.676285	0.0282086	PSMB7;PSMB4;TNFSF15;PSMD2;PSMC1;UBC;COPS8;MAP3K7;TANK;MALT1;NFKB1;BIRC3
negative regulation of defense response (GO:0031348)	0.959147	1	0	0	0.676285	0.0282086	PTGER4;CDH5;GHSR;PPM1B;PTGIS;MVK;NOV;DHX58;RORC;NR1H4;TNFAIP3;KLF4
regulation of generation of precursor metabolites and energy (GO:0043467)	0.960032	1	0	0	0.588074	0.0239868	PINK1;NUP210;NUP85;NUP50;SLC25A33;GCK
mitotic spindle assembly (GO:0090307)	0.960032	1	0	0	0.588074	0.0239868	MAP10;KIF3B;TUBGCP3;KIF11;MAP9;BIRC3
regulation of DNA metabolic process (GO:0051052)	0.960032	1	0	0	0.588074	0.0239868	UHRF2;MYC;HNRNPD;UBE2V1;TERF2;STOX1
peptidyl-proline modification (GO:0018208)	0.960188	1	0	0	0.563571	0.022896	P3H2;PPIF;FKBP9;CWC27;PPIA
response to peptide hormone (GO:0043434)	0.960188	1	0	0	0.563571	0.022896	EIF2B2;CAV1;REG3G;GNAI1;ZFP36L1
negative regulation of cytokine-mediated signaling pathway (GO:0001960)	0.960188	1	0	0	0.563571	0.022896	ARG1;SLIT3;SLIT2;CCDC3;ROBO1
intraciliary transport involved in cilium assembly (GO:0035735)	0.960188	1	0	0	0.563571	0.022896	KIF3B;TRIP11;DYNLRB2;IFT57;SSX2IP
autophagy of mitochondrion (GO:0000422)	0.960188	1	0	0	0.563571	0.022896	PINK1;RB1CC1;ATG4C;SPATA18;ATG5
ventricular cardiac muscle tissue morphogenesis (GO:0055010)	0.961504	1	0	0	0.53042	0.0208224	LRP2;PROX1;RBPJ;FGFR2
regulation of interleukin-1 beta secretion (GO:0050706)	0.961504	1	0	0	0.53042	0.0208224	ZC3H12A;WNT5A;CCR7;FOXP1
anterior/posterior pattern specification (GO:0009952)	0.961504	1	0	0	0.53042	0.0208224	TBX1;SMAD2;BASP1;GATA4
DNA-templated transcriptional preinitiation complex assembly (GO:0070897)	0.961654	1	0	0	0.346813	0.0135606	TAF1B
signal transduction involved in DNA damage checkpoint (GO:0072422)	0.961654	1	0	0	0.346813	0.0135606	CDC5L
regulation of plasma membrane bounded cell projection organization (GO:0120035)	0.961654	1	0	0	0.346813	0.0135606	PTEN
regulation of triglyceride biosynthetic process (GO:0010866)	0.961654	1	0	0	0.346813	0.0135606	FBXW7
placenta development (GO:0001890)	0.961654	1	0	0	0.346813	0.0135606	E2F7
alpha-linolenic acid metabolic process (GO:0036109)	0.961654	1	0	0	0.346813	0.0135606	ELOVL2
copper ion homeostasis (GO:0055070)	0.961654	1	0	0	0.346813	0.0135606	APP
phosphate ion transport (GO:0006817)	0.961654	1	0	0	0.346813	0.0135606	SLC34A2
dicarboxylic acid catabolic process (GO:0043649)	0.961654	1	0	0	0.346813	0.0135606	ACSF3
regulation of oxidoreductase activity (GO:0051341)	0.961654	1	0	0	0.346813	0.0135606	ABL1
chondroitin sulfate catabolic process (GO:0030207)	0.961654	1	0	0	0.346813	0.0135606	ARSB
positive regulation of alpha-beta T cell proliferation (GO:0046641)	0.961654	1	0	0	0.346813	0.0135606	TNFSF4
energy coupled proton transport, down electrochemical gradient (GO:0015985)	0.961654	1	0	0	0.346813	0.0135606	ATP5G3
negative regulation of chemokine production (GO:0032682)	0.961654	1	0	0	0.346813	0.0135606	KLF4
DNA strand elongation (GO:0022616)	0.961654	1	0	0	0.346813	0.0135606	GINS4
regulation of lymphocyte activation (GO:0051249)	0.961654	1	0	0	0.346813	0.0135606	PAG1
regulation of superoxide anion generation (GO:0032928)	0.961654	1	0	0	0.346813	0.0135606	CD177
negative regulation of mRNA splicing, via spliceosome (GO:0048025)	0.961654	1	0	0	0.346813	0.0135606	SFSWAP
chromatin assembly or disassembly (GO:0006333)	0.961654	1	0	0	0.346813	0.0135606	CDAN1
mRNA cleavage involved in mRNA processing (GO:0098787)	0.961654	1	0	0	0.346813	0.0135606	CPSF1
negative regulation of voltage-gated calcium channel activity (GO:1901386)	0.961654	1	0	0	0.346813	0.0135606	DRD2
autophagosome assembly (GO:0000045)	0.961658	1	0	0	0.621871	0.024313	RAB1A;RB1CC1;BECN2;ATG4C;ULK3;PIK3C3;EMC6;ATG5
post-Golgi vesicle-mediated transport (GO:0006892)	0.961658	1	0	0	0.621871	0.024313	ARFGEF2;KIF16B;VTI1A;EXOC6B;EXOC6;STXBP6;SCAMP1;SORL1
negative regulation of cellular amide metabolic process (GO:0034249)	0.961702	1	0	0	0.661256	0.0258223	LIN28A;DAPK1;BIN1;CNOT1;CNOT2;EIF2AK3;IGF2BP3;PRG3;MEX3C;SORL1;SNCA
response to tumor necrosis factor (GO:0034612)	0.961852	1	0	0	0.697201	0.0271172	PID1;YTHDC2;DAB2IP;TNFRSF11A;NPNT;SELE;TANK;ZFP36L1;ZC3H12A;ANKRD1;CCL1;TRIM32;TNFRSF21;NKX3-1;ADAMTS7
regulation of inflammatory response (GO:0050727)	0.963219	1	0	0	0.760481	0.0284986	IL21;PTGER4;MVK;SERPINE1;RORC;MGST2;OTUD7B;TNFAIP3;CDH5;GGT1;SNCA;GHSR;ANXA1;PTGIS;IL15;CMA1;WNT5A;NR1H4;KLF4;SELE;FOXP1;BST1;NOV;TNFSF4;DNASE1;DNASE1L3;MYD88;BIRC3
protein polyubiquitination (GO:0000209)	0.963999	1	0	0	0.812498	0.02979	TNFAIP3;UBE2L3;PSMD2;SKP2;RNF152;UNKL;MYLIP;SHPRH;FBXW7;UBE2E3;UBE2E1;FBXO15;LMO7;RNF144B;PELI1;ANAPC5;UBE2V1;RNF122;RNF165;TRIM56;PELI2;NEDD4L;UBR2;TANK;PSMB7;FBXO40;PSMB4;ZNRF2;HECTD1;RNF217;UBC;LONRF2;SASH1;BARD1;RNF20;UBE2H;FBXL19;WWP1;UBE2G1;WWP2;FBXL14;RNF146;UBOX5;PSMC1;NEDD4;UBE2U;UBE2O;TRIM36;TRIP12;TRIM32;DZIP3
positive regulation of transcription from RNA polymerase I promoter (GO:0045943)	0.964	1	0	0	0.429387	0.0157432	EIF2AK3;WDR75
regulation of nuclear division (GO:0051783)	0.964	1	0	0	0.429387	0.0157432	L3MBTL1;NEK2
response to nicotine (GO:0035094)	0.964	1	0	0	0.429387	0.0157432	CHRNA4;NFKB1
protein-DNA complex disassembly (GO:0032986)	0.964	1	0	0	0.429387	0.0157432	MYC;HMGA1
mitochondrial respiratory chain complex IV biogenesis (GO:0097034)	0.964	1	0	0	0.429387	0.0157432	TIMM21;SMIM20
positive regulation of lipid metabolic process (GO:0045834)	0.964	1	0	0	0.429387	0.0157432	DISP3;SORBS1
mitochondrial calcium ion transmembrane transport (GO:0006851)	0.964	1	0	0	0.429387	0.0157432	MCUB;PHB
negative regulation of macroautophagy (GO:0016242)	0.964	1	0	0	0.429387	0.0157432	PINK1;FEZ1
cilium assembly (GO:0060271)	0.964006	1	0	0	0.814047	0.0298414	LRGUK;FNBP1L;MCIDAS;TBC1D32;BBS9;NEK1;NEK2;IFT57;CC2D2A;RAB8A;CDK5RAP2;ACTR3;CCDC39;ACTR2;CSNK1E;TUBG1;HAUS2;CFAP221;RILPL2;RFX4;AKAP9;WDPCP;TRIM59;SFI1;MAPRE2;FAM92A;SSX2IP;DCTN1;DNAH5;DNAH6;ASAP1;PKHD1;KIF3B;ABLIM3;STK36;DISC1;MARK4;CFAP20;GSN;CEP152;PARVA;RP1L1;NEDD1;AHI1;TTC8;TMEM17;UBXN10;ALMS1;CDK1;TRIP11;DYNLRB2;RAB17
endocytosis (GO:0006897)	0.964101	1	0	0	0.805713	0.0294563	COLEC12;APP;RAB1A;WIPF1;EQTN;DENND1A;WIPF3;STAB2;LRP2;C9ORF72;CORO1A;MESD;CORO1C;EEA1;NEURL1B;SNX2;MYO6;MICALL1;ADORA1;ATP6V1H;WASF1;ATP9A;CUBN;CSNK1G3;ANXA1;CD93;CAV3;ANXA3;NCOA3;CAV1;SFTPD;ANXA11;VRK1;CSNK1E;ARHGAP27;HSPG2;SORL1;LRP1B;IGF2R;SYT7;BIN1;DNAJC6;RHOJ;RIN3;AMPH;PIK3C3;CD302
mitochondrial transport (GO:0006839)	0.964239	1	0	0	0.734729	0.026756	DNAJC19;HSPA4;UCP1;ATP5G3;TIMM21;TOMM20;GDAP1;HSPD1;SLC25A26;SLC25A37;SPATA16;PINK1;PITRM1;PPIF;TOMM7;SLC25A51;PMAIP1;SLC25A21;SLC25A31;SLC25A33;SLC25A47;SLC25A13
negative regulation of endocytosis (GO:0045806)	0.964673	1	0	0	0.483061	0.017374	MTMR2;CAV1;PRKD1
hydrogen ion transmembrane transport (GO:1902600)	0.964673	1	0	0	0.483061	0.017374	COX15;UCP1;ATP6V1B1
synaptic transmission, cholinergic (GO:0007271)	0.964673	1	0	0	0.483061	0.017374	CHRM3;CHRNA4;COLQ
regulation of lipid biosynthetic process (GO:0046890)	0.964673	1	0	0	0.483061	0.017374	PDK4;SORBS1;ADIPOR2
positive regulation of gene expression, epigenetic (GO:0045815)	0.965611	1	0	0	0.575562	0.0201411	TAF1B;MYBBP1A;POLR1A;HMGA1;ERCC6;ARID1B
organic substance transport (GO:0071702)	0.965616	1	0	0	0.673694	0.0235716	ABCA1;CUBN;CAV3;CAV1;ABCA4;AQP7;NME4;ABCA13;SLC22A12;SLC22A23;SLC25A26;SLC22A15;SLCO2A1
positive regulation of hydrolase activity (GO:0051345)	0.965706	1	0	0	0.760165	0.0265267	DOCK9;DOCK8;RASGRF1;RAP1GDS1;DNAJC24;RASGRP1;ABR;MAPK8;WNT11;CCL1;RSU1;RGS8;SRGAP2;RGS6;SEMA4D;F2R;ARHGEF38;ATP1B3;ARHGAP27;MUT;BCR;TBC1D2;PINK1;ALS2;MSH3;SGSM2;RAPGEF1;RAPGEF2;FGF10
negative regulation of cellular response to transforming growth factor beta stimulus (GO:1903845)	0.965856	1	0	0	0.595471	0.020687	SMAD2;ADAM17;SKOR1;SKOR2;CAV1;UBC;PMEPA1
regulation of phagocytosis (GO:0050764)	0.966066	1	0	0	0.549825	0.0189819	SFTPD;SPACA3;ITGAV;GATA2;SYT7
monocyte chemotaxis (GO:0002548)	0.966066	1	0	0	0.549825	0.0189819	FLT1;ANXA1;PTPRO;CCL1;TNFRSF11A
negative regulation of proteolysis (GO:0045861)	0.966066	1	0	0	0.549825	0.0189819	EPHA4;DNAJC1;TIMP3;PLAT;PTPN3
bicarbonate transport (GO:0015701)	0.966066	1	0	0	0.549825	0.0189819	SLC4A7;SLC4A10;SLC4A4;CFTR;AQP1
peptide transport (GO:0015833)	0.966066	1	0	0	0.549825	0.0189819	ARRDC4;RUFY1;SCAMP1;RAMP1;LRP1B
regulation of hematopoietic stem cell differentiation (GO:1902036)	0.966103	1	0	0	0.652556	0.0225036	PSMB7;FOXC1;PSMB4;SPI1;PSMD2;PSMC1;LMO2;UBC;ABL1;GATA2;RUNX1
sterol metabolic process (GO:0016125)	0.966559	1	0	0	0.611331	0.0207933	CYP27A1;ABCA1;CYP26B1;MVK;CYP1B1;OSBPL1A;CYP19A1;CYP17A1
keratinocyte differentiation (GO:0030216)	0.966559	1	0	0	0.611331	0.0207933	SPRR3;ANXA1;CDSN;JAG1;WNT5A;WNT16;TGM3;EPHA2
tRNA transport (GO:0051031)	0.967586	1	0	0	0.515265	0.0169786	NUP210;NUP85;NUP50;TOMM20
positive regulation of ATPase activity (GO:0032781)	0.967586	1	0	0	0.515265	0.0169786	DNAJC24;ATP1B3;DYNC1I1;FGF10
regulation of phosphoprotein phosphatase activity (GO:0043666)	0.967586	1	0	0	0.515265	0.0169786	NUAK1;BOD1;PPP6R3;MAGI2
mitotic sister chromatid segregation (GO:0000070)	0.967743	1	0	0	0.65979	0.0216337	DSN1;BOD1;CHMP1B;PINX1;CDCA8;TEX14;TUBG2;PDS5B;TUBG1;HASPIN;WAPL;TTN
regulation of proteasomal ubiquitin-dependent protein catabolic process (GO:0032434)	0.969386	1	0	0	0.666038	0.0207089	CEBPA;USP7;CSNK1E;FHIT;NKD2;UFL1;RNF144B;RYBP;RNF217;WAC;TRIB1;TRIB2;LONRF2
regulation of hematopoietic progenitor cell differentiation (GO:1901532)	0.970044	1	0	0	0.644081	0.0195889	PSMB7;FOXC1;PSMB4;SPI1;PSMD2;PSMC1;LMO2;UBC;ABL1;GATA2;RUNX1
regulation of lipase activity (GO:0060191)	0.970164	1	0	0	0.32204	0.00975459	SNCA
regulation of extracellular matrix disassembly (GO:0010715)	0.970164	1	0	0	0.32204	0.00975459	FGFR4
modified amino acid transport (GO:0072337)	0.970164	1	0	0	0.32204	0.00975459	SLC3A1
glucuronate metabolic process (GO:0019585)	0.970164	1	0	0	0.32204	0.00975459	ABHD10
oligodendrocyte differentiation (GO:0048709)	0.970164	1	0	0	0.32204	0.00975459	EIF2B2
negative regulation of secretion (GO:0051048)	0.970164	1	0	0	0.32204	0.00975459	CSN2
negative regulation of endoplasmic reticulum stress-induced intrinsic apoptotic signaling pathway (GO:1902236)	0.970164	1	0	0	0.32204	0.00975459	OPA1
necroptotic process (GO:0070266)	0.970164	1	0	0	0.32204	0.00975459	LY96
DNA modification (GO:0006304)	0.970164	1	0	0	0.32204	0.00975459	OGG1
adaptive immune response based on somatic recombination of immune receptors built from immunoglobulin superfamily domains (GO:0002460)	0.970164	1	0	0	0.32204	0.00975459	JAG1
epiboly involved in wound healing (GO:0090505)	0.970164	1	0	0	0.32204	0.00975459	TMEFF2
positive regulation of vascular smooth muscle cell proliferation (GO:1904707)	0.970164	1	0	0	0.32204	0.00975459	FGF9
fatty acid transport (GO:0015908)	0.970164	1	0	0	0.32204	0.00975459	SLCO2A1
glycoside metabolic process (GO:0016137)	0.970164	1	0	0	0.32204	0.00975459	FUCA2
regulation of histone modification (GO:0031056)	0.970164	1	0	0	0.32204	0.00975459	MYOCD
histone H4-K16 acetylation (GO:0043984)	0.970164	1	0	0	0.32204	0.00975459	MSL2
regulation of protein modification by small protein conjugation or removal (GO:1903320)	0.970164	1	0	0	0.32204	0.00975459	PINK1
negative regulation of T cell receptor signaling pathway (GO:0050860)	0.970164	1	0	0	0.32204	0.00975459	PTPRJ
regulation of mitotic cell cycle spindle assembly checkpoint (GO:0090266)	0.970164	1	0	0	0.32204	0.00975459	CDK5RAP2
response to ATP (GO:0033198)	0.970164	1	0	0	0.32204	0.00975459	RYR3
ribonucleoside monophosphate biosynthetic process (GO:0009156)	0.970164	1	0	0	0.32204	0.00975459	RFK
ncRNA transcription (GO:0098781)	0.970164	1	0	0	0.32204	0.00975459	GTF3A
clathrin coat assembly (GO:0048268)	0.970164	1	0	0	0.32204	0.00975459	NSG1
myotube cell development (GO:0014904)	0.970164	1	0	0	0.32204	0.00975459	KLHL41
pore complex assembly (GO:0046931)	0.970164	1	0	0	0.32204	0.00975459	TMEM33
stimulatory C-type lectin receptor signaling pathway (GO:0002223)	0.970439	1	0	0	0.707957	0.0212435	ICAM2;NFKB1;MUC5AC;MALT1;PSMB7;PSMB4;RPS6KA5;PSMD2;PSMC1;UBC;PLCG2;TAB2;FYN;UBE2V1;TAB1;RAF1;MAP3K7;PRKACB;MUC4
intracellular transport of virus (GO:0075733)	0.970456	1	0	0	0.584444	0.0175269	XPO1;TSG101;NUP210;NUP85;NUP50;MVB12B;UBC
transport of virus (GO:0046794)	0.970456	1	0	0	0.584444	0.0175269	XPO1;TSG101;NUP210;NUP85;NUP50;MVB12B;UBC
interstrand cross-link repair (GO:0036297)	0.970469	1	0	0	0.563571	0.0168937	EME1;FANCL;FANCD2;UBC;FANCA;FAAP24
dicarboxylic acid transport (GO:0006835)	0.970743	1	0	0	0.466403	0.0138493	SLC1A1;SLC25A21;SLC25A13
superoxide metabolic process (GO:0006801)	0.970743	1	0	0	0.466403	0.0138493	SH3PXD2A;NOX4;PRG3
protein alkylation (GO:0008213)	0.970743	1	0	0	0.466403	0.0138493	BHMT;PRMT2;PRMT3
B cell proliferation (GO:0042100)	0.970743	1	0	0	0.466403	0.0138493	IFNB1;IFNK;HSPD1
cellular response to cadmium ion (GO:0071276)	0.970743	1	0	0	0.466403	0.0138493	MAPK8;HSF1;EGFR
regulation of macrophage derived foam cell differentiation (GO:0010743)	0.970743	1	0	0	0.466403	0.0138493	ABCA1;ITGAV;NFKB1
transcription, DNA-templated (GO:0006351)	0.97082	1	0	0	0.823193	0.0243783	FOXE3;THRB;ELL;SCX;AHR;TTF2;PWP1;NR2E3;BACH2;TRIM29;SALL3;SALL4;TRPS1;FAM170A;GABPA;BATF3;LMO4;GTF3A;RUNX3;THAP1;PAX1;MAF;RRAGC;ELF5;CREB5;GCM1;GTF2A1;CEBPA;GTF3C3;CTDP1;GTF3C4;EPAS1;MAX;GLIS3;WDR61;GATA4;GATA2;FOXO3;MLLT3;TAF1B;HSF1;HIVEP1;LEO1;HIVEP3;ALX1;HIVEP2;MSC;RREB1;ATOH1;MTERF4;NFATC3;KLF4;ESR1;HIPK3;NFKB1;NR4A2;KLF5;TRIP11;TCEA1;TAF4B;TCF4;ERCC6;POLR3K;SLC25A33;TAF3
histone lysine methylation (GO:0034968)	0.970848	1	0	0	0.40987	0.0121262	SETD3;PRDM5
positive regulation of erythrocyte differentiation (GO:0045648)	0.970848	1	0	0	0.40987	0.0121262	FOXO3;ACVR2A
triglyceride catabolic process (GO:0019433)	0.970848	1	0	0	0.40987	0.0121262	CPS1;FABP12
nucleotide-excision repair, DNA duplex unwinding (GO:0000717)	0.970848	1	0	0	0.40987	0.0121262	CUL4A;UBC
regulation of cytokine production involved in inflammatory response (GO:1900015)	0.970848	1	0	0	0.40987	0.0121262	ZC3H12A;MYD88
regulation of microtubule depolymerization (GO:0031114)	0.970848	1	0	0	0.40987	0.0121262	NAV3;STMN2
beta-catenin destruction complex disassembly (GO:1904886)	0.970848	1	0	0	0.40987	0.0121262	FZD1;CAV1
urogenital system development (GO:0001655)	0.970848	1	0	0	0.40987	0.0121262	BMP4;SHH
maturation of LSU-rRNA (GO:0000470)	0.970848	1	0	0	0.40987	0.0121262	WDR37;RPF2
positive regulation of phosphatase activity (GO:0010922)	0.970848	1	0	0	0.40987	0.0121262	MAGI2;PLEK
regulation of mRNA splicing, via spliceosome (GO:0048024)	0.970884	1	0	0	0.601142	0.0177624	RBFOX1;MBNL1;MBNL2;RBFOX3;SFSWAP;CELF4;RBM11;SRPK1
positive regulation of protein localization to nucleus (GO:1900182)	0.971133	1	0	0	0.536734	0.0157219	PINX1;ZC3H12A;EIF2AK3;CDK1;IPO5
purine ribonucleotide metabolic process (GO:0009150)	0.971608	1	0	0	0.614804	0.017708	SULT1C2;OPA1;IMPAD1;FIGNL1;ENPP1;GMPR;PDE6A;PTHLH;EPHA2
regulation of receptor-mediated endocytosis (GO:0048259)	0.972761	1	0	0	0.500952	0.0138348	RAB21;TNK2;SERPINE1;SNAP91
lymphocyte proliferation (GO:0046651)	0.972761	1	0	0	0.500952	0.0138348	FLT3;IFNB1;IFNK;HSPD1
centromere complex assembly (GO:0034508)	0.972761	1	0	0	0.500952	0.0138348	CENPW;MIS18A;RUVBL1;HJURP
axonal transport (GO:0098930)	0.972761	1	0	0	0.500952	0.0138348	KIF3B;OPA1;KIF1B;TERF2
negative regulation of cellular protein metabolic process (GO:0032269)	0.972781	1	0	0	0.658555	0.0181739	EDN1;DAPK1;EIF2AK3;DAB2IP;PLAT;PRG3;MEX3C;NFKB1;DNAJC1;LIN28A;CNOT1;CNOT2;IGF2BP3
cellular response to cytokine stimulus (GO:0071345)	0.972966	1	0	0	0.840413	0.0230323	PID1;FLT3;IL23R;DOCK8;LRRC4;RORC;PTPN20;F13A1;IL5RA;PIK3CD;AQP4;CXCL1;CRKL;LRRTM3;LRRTM4;MYC;LRRTM1;DPYSL3;ZC3H12A;ANKRD1;IL12A;CCR7;JAK3;JAK1;NKX3-1;ADAMTS7;ANXA1;EDN2;PTGIS;MME;DAPK1;IFNGR1;IL1R2;HGF;WNT5A;GAB2;OSMR;NPNT;IL3RA;KIT;RAPGEF1;IFNK;IL6ST;TNFRSF21;CEBPA;FOXC1;USP10;LRTM1;IL20RA;CXCR4;PHB;PIK3R1;FOXO3;TANK;IL22RA2;ZFP36L1;MAPK8;FLRT2;UBC;S1PR1;CCL1;FYN;LRRC4C;SOCS6;CCR1;VCAM1;IFNB1;IL10RA;IL34;IL31RA;FN1;DAB2IP;PTPN13;POU4F1;PTPN14;NFKB1;VEGFA;BATF;POMC;COL1A2;LRCH1;IL2RB;CNTN1;PTPN4;IL18R1
negative regulation of inflammatory response (GO:0050728)	0.973568	1	0	0	0.635823	0.0170322	PTGER4;CDH5;GHSR;PTGIS;MVK;NOV;ZC3H12A;RORC;NR1H4;TNFAIP3;KLF4
positive regulation of DNA biosynthetic process (GO:2000573)	0.974482	1	0	0	0.573818	0.0148325	MYC;HGF;NEK2;PRKD2;KLF4;FGFR4;MAP3K4
protein modification process (GO:0036211)	0.974682	1	0	0	0.644081	0.0165167	CHRM3;CSNK1G3;MANBA;PPP4R2;PRKDC;ST8SIA2;ABL1;PLAT;WWP2;ST3GAL1;TGM3;UBE2L3
cellular response to molecule of bacterial origin (GO:0071219)	0.974682	1	0	0	0.644081	0.0165167	MAPK8;TNIP3;TNFSF4;SERPINE1;ZC3H12A;WNT5A;ANKRD1;NR1H4;DAB2IP;TNFAIP3;PDCD1LG2;NFKB1
protein autoubiquitination (GO:0051865)	0.974687	1	0	0	0.552069	0.0141545	RNF146;UHRF2;WWP2;TANK;RNF141;RAD18
negative regulation of viral life cycle (GO:1903901)	0.974694	1	0	0	0.591287	0.0151556	GSN;IFNB1;BANF1;PROX1;TRIM32;TRIM11;LTF;SRPK1
cellular response to UV (GO:0034644)	0.975193	1	0	0	0.605628	0.0152132	MME;MYC;NSMCE3;RHBDD1;NEDD4;BMF;PTPRK;EIF2AK4;AQP1
epidermal cell differentiation (GO:0009913)	0.975193	1	0	0	0.605628	0.0152132	SPRR3;HDAC2;ANXA1;CDSN;JAG1;WNT5A;WNT16;TGM3;EPHA2
mitotic metaphase plate congression (GO:0007080)	0.97549	1	0	0	0.524252	0.0130093	BOD1;CHMP1B;PINX1;CDCA8;MAD1L1
ribosomal large subunit assembly (GO:0000027)	0.975815	1	0	0	0.450857	0.0110378	RPL5;RPL10L;RPF2
acylglycerol catabolic process (GO:0046464)	0.975815	1	0	0	0.450857	0.0110378	ABHD12;CPS1;FABP12
positive regulation of proteasomal protein catabolic process (GO:1901800)	0.975888	1	0	0	0.617612	0.0150745	RNF144B;CEBPA;FBXW7;RNF217;DAB2IP;CSNK1E;TRIB1;TRIB2;LONRF2;NKD2
positive regulation of ERBB signaling pathway (GO:1901186)	0.97643	1	0	0	0.392049	0.00935125	UBC;RBPJ
negative regulation of signal transduction in absence of ligand (GO:1901099)	0.97643	1	0	0	0.392049	0.00935125	EYA2;EYA4
apoptotic nuclear changes (GO:0030262)	0.97643	1	0	0	0.392049	0.00935125	DNASE2B;DNASE1L3
negative regulation of extrinsic apoptotic signaling pathway in absence of ligand (GO:2001240)	0.97643	1	0	0	0.392049	0.00935125	EYA2;EYA4
response to alkaloid (GO:0043279)	0.97643	1	0	0	0.392049	0.00935125	CHRNA4;DRD2
positive regulation of monooxygenase activity (GO:0032770)	0.97643	1	0	0	0.392049	0.00935125	NOS1AP;TERF2
viral budding (GO:0046755)	0.97643	1	0	0	0.392049	0.00935125	TSG101;CHMP1B
microtubule polymerization or depolymerization (GO:0031109)	0.97643	1	0	0	0.392049	0.00935125	STMN2;KIF2B
nuclear pore organization (GO:0006999)	0.976786	1	0	0	0.300571	0.00705973	TMEM33
phosphatidylethanolamine biosynthetic process (GO:0006646)	0.976786	1	0	0	0.300571	0.00705973	LPIN1
regulation of protein homooligomerization (GO:0032462)	0.976786	1	0	0	0.300571	0.00705973	BMF
positive regulation of glycolytic process (GO:0045821)	0.976786	1	0	0	0.300571	0.00705973	INSR
substrate-dependent cell migration (GO:0006929)	0.976786	1	0	0	0.300571	0.00705973	ITGA2
positive regulation of coenzyme metabolic process (GO:0051197)	0.976786	1	0	0	0.300571	0.00705973	INSR
regulation of mitotic metaphase/anaphase transition (GO:0030071)	0.976786	1	0	0	0.300571	0.00705973	ANAPC5
intracellular lipid transport (GO:0032365)	0.976786	1	0	0	0.300571	0.00705973	NPC2
mitotic chromosome condensation (GO:0007076)	0.976786	1	0	0	0.300571	0.00705973	TTN
negative regulation of lipid catabolic process (GO:0050995)	0.976786	1	0	0	0.300571	0.00705973	ADRA2A
positive regulation of phosphoprotein phosphatase activity (GO:0032516)	0.976786	1	0	0	0.300571	0.00705973	MAGI2
fatty acid beta-oxidation using acyl-CoA dehydrogenase (GO:0033539)	0.976786	1	0	0	0.300571	0.00705973	ACOXL
response to cholesterol (GO:0070723)	0.976786	1	0	0	0.300571	0.00705973	SMAD2
N-terminal protein amino acid acetylation (GO:0006474)	0.976786	1	0	0	0.300571	0.00705973	NAA20
regulation of exit from mitosis (GO:0007096)	0.976786	1	0	0	0.300571	0.00705973	ANLN
negative regulation of muscle cell differentiation (GO:0051148)	0.976786	1	0	0	0.300571	0.00705973	BMP4
positive regulation of viral release from host cell (GO:1902188)	0.976786	1	0	0	0.300571	0.00705973	TSG101
positive regulation of membrane protein ectodomain proteolysis (GO:0051044)	0.976786	1	0	0	0.300571	0.00705973	ADRA2A
negative regulation of signal transduction by p53 class mediator (GO:1901797)	0.976786	1	0	0	0.300571	0.00705973	DYRK1A
negative regulation of cytokine production involved in immune response (GO:0002719)	0.976786	1	0	0	0.300571	0.00705973	JAK3
positive regulation of NF-kappaB import into nucleus (GO:0042346)	0.976786	1	0	0	0.300571	0.00705973	APP
sulfate transport (GO:0008272)	0.976786	1	0	0	0.300571	0.00705973	SLC13A1
regulation of mast cell degranulation (GO:0043304)	0.976786	1	0	0	0.300571	0.00705973	GAB2
retinoic acid metabolic process (GO:0042573)	0.976786	1	0	0	0.300571	0.00705973	CYP26B1
septin ring assembly (GO:0000921)	0.976786	1	0	0	0.300571	0.00705973	ANLN
regulation of translation (GO:0006417)	0.977026	1	0	0	0.762011	0.0177109	CYFIP2;APP;RPL5;CDC123;FAM129A;LTN1;FOXO3;THBS1;CTIF;ATXN2;GRM5;NUP85;IGF2BP3;EIF4E;EIF2B2;NUP210;YTHDF3;DAPK1;NSUN3;EIF2AK3;PRG3;EIF2AK4;LARP4B;MEX3C;PUM2;LIN28A;CNOT1;CNOT2;NUP50;PRR16;HNRNPD;CD28;EIF1B;EIF4G3;EIF3D;METAP1
sodium-independent organic anion transport (GO:0043252)	0.977153	1	0	0	0.487413	0.011265	SLC22A12;SLC22A23;SLCO2A1;MFSD10
regulation of carbohydrate catabolic process (GO:0043470)	0.977153	1	0	0	0.487413	0.011265	NUP210;NUP85;NUP50;GCK
protein peptidyl-prolyl isomerization (GO:0000413)	0.977153	1	0	0	0.487413	0.011265	PPIF;FKBP9;CWC27;PPIA
regulation of type I interferon production (GO:0032479)	0.977619	1	0	0	0.636503	0.0144077	DDX58;PRKDC;DHX58;UBC;TNFAIP3;LRRFIP1;TMEM173;POLR3K;TRIM32;NFKB1;MYD88;TRIM56
regulation of tumor necrosis factor-mediated signaling pathway (GO:0010803)	0.977998	1	0	0	0.563571	0.0125381	ADAM17;UBC;CPNE1;TNFAIP3;CCDC3;TANK;BIRC3
tRNA processing (GO:0008033)	0.978042	1	0	0	0.58175	0.0129165	AARS2;TYW5;CPSF1;TSEN15;SARS;CDKAL1;TRNT1;RPP14
establishment of protein localization to organelle (GO:0072594)	0.978042	1	0	0	0.58175	0.0129165	IPO11;PINK1;NUP85;NUP50;RANBP17;HK2;HK1;POM121L12
innate immune response activating cell surface receptor signaling pathway (GO:0002220)	0.978328	1	0	0	0.690829	0.0151364	ICAM2;NFKB1;MUC5AC;MALT1;PSMB7;PSMB4;RPS6KA5;PSMD2;PSMC1;UBC;PLCG2;TAB2;FYN;UBE2V1;TAB1;RAF1;MAP3K7;PRKACB;MUC4
fatty acid beta-oxidation (GO:0006635)	0.978342	1	0	0	0.541028	0.0118466	ABCD2;ACOXL;ECHDC1;PEX2;DECR2;SLC27A2
positive regulation of defense response (GO:0031349)	0.97887	1	0	0	0.609266	0.0130116	IL21;PTGER4;IL15;IFNB1;TNFSF4;SERPINE1;WNT5A;IFNK;MGST2;SNCA
negative regulation of type I interferon production (GO:0032480)	0.979228	1	0	0	0.512337	0.0107543	PPM1B;DDX58;UBC;DHX58;TNFAIP3
positive regulation of transport (GO:0051050)	0.979228	1	0	0	0.512337	0.0107543	ANXA1;NR4A3;PON1;NEDD4L;SNCA
regulation of steroid biosynthetic process (GO:0050810)	0.979228	1	0	0	0.512337	0.0107543	MVK;NFYB;NR1H4;FGFR4;SREBF2
positive regulation of viral process (GO:0048524)	0.979228	1	0	0	0.512337	0.0107543	TSG101;CTDP1;MDFIC;MVB12B;HACD3
monocarboxylic acid metabolic process (GO:0032787)	0.979281	1	0	0	0.667936	0.013984	MCCC2;AGXT2;PDHB;BAAT;ACSF3;GHR;GNPAT;PCCA;MTHFD1L;HLCS;KYNU;GGT1;NIT2;DLD;AASDHPPT;LDHAL6B
anterograde axonal transport (GO:0008089)	0.980044	1	0	0	0.436313	0.00879524	KIF3B;KIF1B;TERF2
response to cadmium ion (GO:0046686)	0.980044	1	0	0	0.436313	0.00879524	MAPK8;HSF1;EGFR
regulation of cytokine secretion (GO:0050707)	0.980044	1	0	0	0.436313	0.00879524	PTGER4;CADM1;FOXP1
gene silencing by miRNA (GO:0035195)	0.980044	1	0	0	0.436313	0.00879524	CNOT1;SNIP1;PUM2
proton transport (GO:0015992)	0.980044	1	0	0	0.436313	0.00879524	COX15;UCP1;ATP6V1B1
negative regulation of toll-like receptor signaling pathway (GO:0034122)	0.980044	1	0	0	0.436313	0.00879524	DAB2IP;TNFAIP3;LY96
negative regulation of blood vessel endothelial cell migration (GO:0043537)	0.980044	1	0	0	0.436313	0.00879524	ANGPT2;KLF4;THBS1
positive regulation of protein dephosphorylation (GO:0035307)	0.980044	1	0	0	0.436313	0.00879524	PPP1R16B;MAGI2;DUSP26
mitochondrion disassembly (GO:0061726)	0.980872	1	0	0	0.474586	0.00916593	PINK1;RB1CC1;ATG4C;ATG5
proteasomal ubiquitin-independent protein catabolic process (GO:0010499)	0.98097	1	0	0	0.375714	0.00721857	PSMB7;PSMB4
DNA geometric change (GO:0032392)	0.98097	1	0	0	0.375714	0.00721857	HNRNPA2B1;RECQL
negative regulation of oxidative stress-induced cell death (GO:1903202)	0.98097	1	0	0	0.375714	0.00721857	PINK1;GPR37
mucosal immune response (GO:0002385)	0.98097	1	0	0	0.375714	0.00721857	OTUD7B;LTF
fatty acid derivative biosynthetic process (GO:1901570)	0.98097	1	0	0	0.375714	0.00721857	HMGCS2;HMGCLL1
transition metal ion homeostasis (GO:0055076)	0.98097	1	0	0	0.375714	0.00721857	SLC25A37;ATP13A2
positive regulation of neutrophil chemotaxis (GO:0090023)	0.98097	1	0	0	0.375714	0.00721857	CXCL1;CCR7
regulation of glycolytic process (GO:0006110)	0.981061	1	0	0	0.553684	0.0105867	HDAC4;ACTN3;NUP210;NUP85;NUP50;INSR;GCK
T cell receptor signaling pathway (GO:0050852)	0.981234	1	0	0	0.719158	0.0136236	PIK3CD;PTPRJ;PIK3R1;MALT1;PSMB7;PSMB4;PSMD2;UBC;PLCG2;FYN;PLCG1;MAP3K7;PAG1;FYB2;EIF2B2;PDE4D;RFTN1;NFKB1;ZAP70;PSMC1;PRKD2;TAB2;LCP2;UBE2V1;TNFRSF21;BCAR1
regulation of cellular amine metabolic process (GO:0033238)	0.9815	1	0	0	0.53042	0.00990443	PSMB7;PSMB4;PSMD2;PSMC1;ODC1;OAZ2
regulation of cellular amino acid metabolic process (GO:0006521)	0.9815	1	0	0	0.53042	0.00990443	PSMB7;PSMB4;PSMD2;PSMC1;ODC1;OAZ2
coenzyme metabolic process (GO:0006732)	0.9815	1	0	0	0.53042	0.00990443	MTHFD1L;OXSM;MLYCD;BAAT;MMADHC;AASDHPPT
protein localization to microtubule organizing center (GO:1905508)	0.981938	1	0	0	0.281785	0.00513607	NEDD1
negative regulation of immune effector process (GO:0002698)	0.981938	1	0	0	0.281785	0.00513607	PPM1B
protein transport along microtubule (GO:0098840)	0.981938	1	0	0	0.281785	0.00513607	IFT57
cytoplasmic sequestering of transcription factor (GO:0042994)	0.981938	1	0	0	0.281785	0.00513607	G3BP2
neuromuscular process (GO:0050905)	0.981938	1	0	0	0.281785	0.00513607	AGTPBP1
regulation of bicellular tight junction assembly (GO:2000810)	0.981938	1	0	0	0.281785	0.00513607	RUNX1
cellular response to pH (GO:0071467)	0.981938	1	0	0	0.281785	0.00513607	INSRR
positive regulation of macrophage derived foam cell differentiation (GO:0010744)	0.981938	1	0	0	0.281785	0.00513607	NFKB1
positive regulation of cilium assembly (GO:0045724)	0.981938	1	0	0	0.281785	0.00513607	TAPT1
regulation of protein homodimerization activity (GO:0043496)	0.981938	1	0	0	0.281785	0.00513607	TANK
regulation of acrosome reaction (GO:0060046)	0.981938	1	0	0	0.281785	0.00513607	SPINK2
linoleic acid metabolic process (GO:0043651)	0.981938	1	0	0	0.281785	0.00513607	ELOVL2
DNA strand elongation involved in DNA replication (GO:0006271)	0.981938	1	0	0	0.281785	0.00513607	GINS4
BMP signaling pathway (GO:0030509)	0.982002	1	0	0	0.612274	0.0111202	ACVR1;BMP4;SMAD1;BMP3;USP15;SCX;BMP8B;RGMB;BMP7;RUNX2;ACVR2A
spermatogenesis (GO:0007283)	0.982407	1	0	0	0.707226	0.0125532	RPL39L;LHCGR;LRGUK;DDX4;SPO11;RPL10L;MEI4;SPATA2;AZIN2;UBR2;TDRD7;CCT6B;SHISA6;ARNTL;CCNA1;ADAM29;CYP26B1;RUVBL1;KIT;PROK2;TESMIN;GGT1;TXNDC8;CLOCK
hexose metabolic process (GO:0019318)	0.982426	1	0	0	0.500952	0.00888176	ADPGK;MAN2B2;FUCA2;CHST1;IRS2
peptide metabolic process (GO:0006518)	0.982671	1	0	0	0.650274	0.0113673	MIPEP;CPM;ENPEP;GSTM1;GPX1;MME;LVRN;CPXM2;MGST1;PSEN1;TRHDE;GDAP1;NLN;ANPEP;SEC11C
purine ribonucleoside triphosphate metabolic process (GO:0009205)	0.98356	1	0	0	0.422678	0.00700645	OPA1;FIGNL1;ENPP1
aminoglycan catabolic process (GO:0006026)	0.98356	1	0	0	0.422678	0.00700645	GPC6;HSPG2;SGSH
positive regulation of proteasomal ubiquitin-dependent protein catabolic process (GO:0032436)	0.983609	1	0	0	0.579673	0.00958041	RNF144B;CEBPA;CAV1;RNF217;CSNK1E;TRIB1;TRIB2;LONRF2;NKD2
ubiquitin-dependent ERAD pathway (GO:0030433)	0.983724	1	0	0	0.544137	0.00892905	EDEM1;PSMC1;SEL1L;DERL1;DNAJB9;SEC61B;DZIP3
neutrophil migration (GO:1990266)	0.983724	1	0	0	0.544137	0.00892905	EDN2;EDN3;PIK3CD;UMOD;CCL1;CKLF;CD177
tRNA modification (GO:0006400)	0.983724	1	0	0	0.544137	0.00892905	AARS2;TYW5;RPUSD3;NAT10;TRMT13;CDKAL1;THADA
DNA replication-independent nucleosome assembly (GO:0006336)	0.984013	1	0	0	0.462417	0.0074525	CENPW;MIS18A;RUVBL1;HJURP
DNA biosynthetic process (GO:0071897)	0.984013	1	0	0	0.462417	0.0074525	BARD1;RAD51B;RBBP8;PPIA
regulation of coenzyme metabolic process (GO:0051196)	0.984013	1	0	0	0.462417	0.0074525	NUP210;NUP85;NUP50;GCK
male gamete generation (GO:0048232)	0.984062	1	0	0	0.702634	0.0112886	RPL39L;LHCGR;LRGUK;DDX4;SPO11;RPL10L;MEI4;SPATA2;AZIN2;UBR2;TDRD7;CCT6B;SHISA6;ARNTL;CCNA1;ADAM29;CYP26B1;RUVBL1;KIT;PROK2;TESMIN;GGT1;TXNDC8;CLOCK
regulation of spindle assembly (GO:0090169)	0.984657	1	0	0	0.360685	0.00557701	CHMP1B;PMEPA1
protein import into nucleus, translocation (GO:0000060)	0.984657	1	0	0	0.360685	0.00557701	SEC61B;IPO5
long-chain fatty-acyl-CoA metabolic process (GO:0035336)	0.984657	1	0	0	0.360685	0.00557701	ELOVL2;ACSF3
positive regulation of neutrophil migration (GO:1902624)	0.984657	1	0	0	0.360685	0.00557701	CXCL1;CCR7
cellular protein modification process (GO:0006464)	0.985121	1	0	0	0.878292	0.0131659	APP;PGAP1;UBE2L3;DCAF6;RPS6KA5;PPP4R2;EVA1A;PSMD2;RPS6KA2;SKP2;PRKACB;CHGB;ACVR1;DAPK1;COG3;ATG10;CSNK1E;ALG1;HASPIN;RUNX3;BCR;PRKD2;PRKD1;MTMR2;MTMR3;EPAS1;PRKDC;FUT10;PIK3R4;PRKCZ;TTBK1;MTMR7;NUAK1;HLCS;STC2;ST3GAL1;ARSB;ATG5;CDK18;PTPRN2;ST8SIA2;PLK2;INSR;FUCA2;FN1;EIF2AK3;EIF2AK4;SRPK1;WNK1;WNK2;CDK14;CDK15;RET;PTPRU;PIGT;PTPRO;PTPRM;PTPRK;HIF3A;PRSS23;PPP3CA;B3GALT2;B3GALT1;JAK3;RAB8A;JAK1;DUSP4;MANBA;ANXA1;FN3KRP;DUSP6;DUSP7;CTTNBP2NL;GAN;PIGK;B3GNT2;MATN3;SPRR3;CTDP1;PSMB7;PSMB4;MAP3K2;EGLN3;MAP3K1;SERPIND1;WWP2;HIPK3;HIPK2;COL3A1;TAOK3;PSMC1;CAMK4;NEK10;PKN1;FRK;NEK11;CHRM3;TNC;F13A1;PLAT;CDH2;NEK1;MAP3K8;NEK2;MACROD2;LARGE1;TGM3;MAP3K5;CSNK1G3;FBXW7;UBE2E1;DYRK1A;FBXO15;VRK1;LMO7;TNNI3K;KLHL41;MELK;MAPKAPK2;ERG;RAF1;BRSK2;STK39;FUT4;FBXO40;FUT7;STK36;FUT9;ABL1;IGFBP7;SOCS6;MARK4;FGF23;RHBDD1;DUPD1;B3GALT5;CLK3;PTPRD;BMP4;CDK8;STK24;MAN2B2;UST;CDK1;COPS8;FBN1;DYRK3;DYRK2;MAST2;POMT1;PTEN;PIK3CD;DUSP10;PRKG2;KSR1;FGG;MEPE;DUSP26;LATS1;ZAP70;PPM1B;LATS2;DAD1;PEAK1;ATG4C;BIRC6;PIK3C3;CAMK2B;RAB1A;CAMK2D;LTK;TPTE;RNF7;THBS1;MAPK8;CAND1;WNT11;MKNK1;FYN;MAPK6;FNIP2;FEM1B;LAMB2;FBXL19;HS3ST5;PTPN13;CDC42BPA;PTPN14;FBXL14;CUL4A;PINK1;PTPN4;METAP1;PTPN3;ASB1
intraciliary transport (GO:0042073)	0.985158	1	0	0	0.490062	0.00732826	KIF3B;TRIP11;DYNLRB2;IFT57;SSX2IP
cellular response to interleukin-12 (GO:0071349)	0.985158	1	0	0	0.490062	0.00732826	RAP1B;HNRNPA2B1;IL12A;PPIA;JAK1
cellular response to ionizing radiation (GO:0071479)	0.985158	1	0	0	0.490062	0.00732826	GADD45A;FIGNL1;HSF1;TANK;CLOCK
interleukin-12-mediated signaling pathway (GO:0035722)	0.985158	1	0	0	0.490062	0.00732826	RAP1B;HNRNPA2B1;IL12A;PPIA;JAK1
protein methylation (GO:0006479)	0.985158	1	0	0	0.490062	0.00732826	NSD3;PRMT6;BHMT;PRMT2;PRMT3
protein ubiquitination (GO:0016567)	0.985224	1	0	0	0.82865	0.0123352	KLHL36;KLHL32;KLHDC7A;HIF3A;BACH2;UBE2L3;KBTBD12;HERC3;HERC2;PSMD2;SKP2;RNF152;UNKL;ARRDC4;MYLIP;SHPRH;USP7;FBXW7;UBE2E3;UBE2E1;MSL2;FBXO15;LMO7;PEX2;KLHL41;PJA2;RNF144B;GAN;PELI1;WAC;SPOPL;BIRC6;HIST1H2BH;UBE2V1;PDZRN3;RNF122;RNF165;BIRC3;UHRF2;PRKDC;EPAS1;PELI2;DERL1;NEDD4L;WDR61;UBR2;RNF7;TANK;PSMB7;FBXO40;PSMB4;ZNRF2;HECTD1;RMND5A;CAND1;HECTD3;BTBD3;RNF217;UBC;LEO1;LONRF2;SASH1;BARD1;RNF20;UBE2H;FANCL;FBXL19;KLHL28;KLHL1;WWP1;BTBD11;WWP2;UBE2G1;FBXL14;KBTBD11;RNF146;CUL4A;UBOX5;PINK1;KLHDC8A;PSMC1;NEDD4;UBE2U;TRIM36;UBE2O;TRIP12;SAE1;RNF141;TRIM32;RAD18;DZIP3;TRIM33;ASB1
phosphatidylcholine metabolic process (GO:0046470)	0.985766	1	0	0	0.571508	0.00819326	SLC44A5;PLA2G4F;ABHD3;PON1;CHAT;MBOAT1;PLA2G4A;PLA2G5;LPIN1
response to ionizing radiation (GO:0010212)	0.985906	1	0	0	0.585528	0.00831112	RAD51B;MRNIP;FANCD2;GADD45A;MYC;FIGNL1;NABP1;CLOCK;TANK;INIP
reverse cholesterol transport (GO:0043691)	0.985947	1	0	0	0.26521	0.00375341	ABCA1
cellular glucuronidation (GO:0052695)	0.985947	1	0	0	0.26521	0.00375341	ABHD10
negative regulation of antigen receptor-mediated signaling pathway (GO:0050858)	0.985947	1	0	0	0.26521	0.00375341	PTPRJ
cellular response to gamma radiation (GO:0071480)	0.985947	1	0	0	0.26521	0.00375341	HSF1
regulation of lipid catabolic process (GO:0050994)	0.985947	1	0	0	0.26521	0.00375341	ADRA2A
RNA stabilization (GO:0043489)	0.985947	1	0	0	0.26521	0.00375341	AXIN2
regulation of mitochondrial outer membrane permeabilization involved in apoptotic signaling pathway (GO:1901028)	0.985947	1	0	0	0.26521	0.00375341	BOK
negative regulation of lipid biosynthetic process (GO:0051055)	0.985947	1	0	0	0.26521	0.00375341	FBXW7
negative regulation of tumor necrosis factor-mediated signaling pathway (GO:0010804)	0.985947	1	0	0	0.26521	0.00375341	CCDC3
positive regulation of cellular protein catabolic process (GO:1903364)	0.985947	1	0	0	0.26521	0.00375341	CTSC
negative regulation of phosphoprotein phosphatase activity (GO:0032515)	0.985947	1	0	0	0.26521	0.00375341	BOD1
DNA replication checkpoint (GO:0000076)	0.985947	1	0	0	0.26521	0.00375341	TIMELESS
defense response to fungus (GO:0050832)	0.985947	1	0	0	0.26521	0.00375341	LTF
regulation of B cell receptor signaling pathway (GO:0050855)	0.985947	1	0	0	0.26521	0.00375341	RUNX1
septin ring organization (GO:0031106)	0.985947	1	0	0	0.26521	0.00375341	ANLN
regulation of cellular protein catabolic process (GO:1903362)	0.985947	1	0	0	0.26521	0.00375341	DAB2IP
regulation of insulin-like growth factor receptor signaling pathway (GO:0043567)	0.985947	1	0	0	0.26521	0.00375341	NKX3-1
preassembly of GPI anchor in ER membrane (GO:0016254)	0.985947	1	0	0	0.26521	0.00375341	PIGN
regulation of primary metabolic process (GO:0080090)	0.985959	1	0	0	0.68115	0.00963163	ABCA1;NCOA2;PSAPL1;TXNRD1;ODC1;FHL2;IRS2;CACYBP;OAZ2;CTGF;TM6SF2;PSMB7;PSMB4;TBL1XR1;PSMD2;HNF4A;PSMC1;ANKRD1;HMGCS2;FGFR4;TNFRSF21
mitotic cytokinesis (GO:0000281)	0.986035	1	0	0	0.534915	0.00752269	ANLN;RASA1;EFHC1;TRIM36;ANK3;KIF20A;CIT
glycogen metabolic process (GO:0005977)	0.986479	1	0	0	0.40987	0.00557982	UGP2;UBC;PYGL
protein acetylation (GO:0006473)	0.986479	1	0	0	0.40987	0.00557982	NAA20;KAT6A;CLOCK
tRNA-containing ribonucleoprotein complex export from nucleus (GO:0071431)	0.986479	1	0	0	0.40987	0.00557982	NUP210;NUP85;NUP50
tRNA export from nucleus (GO:0006409)	0.986479	1	0	0	0.40987	0.00557982	NUP210;NUP85;NUP50
regulation of viral transcription (GO:0046782)	0.98666	1	0	0	0.450857	0.00605491	CTDP1;MDFIC;TRIM32;TRIM11
postreplication repair (GO:0006301)	0.987484	1	0	0	0.479635	0.0060408	USP10;UBC;UBE2V1;RAD18;PRIMPOL
positive regulation of granulocyte chemotaxis (GO:0071624)	0.987644	1	0	0	0.346813	0.00431187	CXCL1;CCR7
tRNA methylation (GO:0030488)	0.987644	1	0	0	0.346813	0.00431187	TRMT13;THADA
negative regulation of catalytic activity (GO:0043086)	0.987644	1	0	0	0.346813	0.00431187	CAND1;SLN
GPI anchor metabolic process (GO:0006505)	0.987644	1	0	0	0.346813	0.00431187	PGAP1;PIGN
regulation of cellular response to heat (GO:1900034)	0.98772	1	0	0	0.578021	0.00714179	RPTOR;CAMK2B;CAMK2D;NUP210;DNAJC7;HSBP1;NUP85;NUP50;MAPKAPK2;HSF1
regulation of cell cycle process (GO:0010564)	0.988162	1	0	0	0.601142	0.0071587	SH3GLB1;L3MBTL1;UVRAG;BIN1;PIK3R4;HMGA2;NEK2;PIK3C3;BIRC6;KIF20A;SLC25A33;MAD1L1
RNA modification (GO:0009451)	0.988584	1	0	0	0.500952	0.0057517	AARS2;TYW5;NSUN3;NAT10;CDKAL1;PUS7L
cytoplasmic translation (GO:0002181)	0.988584	1	0	0	0.500952	0.0057517	EIF3M;RPS29;RPL29;HSPA14;ZC3H15;RPS23
regulation of cholesterol metabolic process (GO:0090181)	0.988886	1	0	0	0.43986	0.00491581	MVK;NFYB;NR1H4;SREBF2
positive regulation of viral transcription (GO:0050434)	0.988886	1	0	0	0.43986	0.00491581	CTDP1;TFAP4;MDFIC;RRP1B
DNA duplex unwinding (GO:0032508)	0.988886	1	0	0	0.43986	0.00491581	CUL4A;UBC;RECQL;HMGA1
positive regulation of telomere maintenance via telomere lengthening (GO:1904358)	0.988895	1	0	0	0.397815	0.00444227	HNRNPA2B1;NEK2;MAP3K4
regulation of alcohol biosynthetic process (GO:1902930)	0.988895	1	0	0	0.397815	0.00444227	MVK;NFYB;SREBF2
glucan catabolic process (GO:0009251)	0.989066	1	0	0	0.250476	0.00275375	PYGL
protein localization to centrosome (GO:0071539)	0.989066	1	0	0	0.250476	0.00275375	NEDD1
regulation of chemokine production (GO:0032642)	0.989066	1	0	0	0.250476	0.00275375	ADAM17
skeletal muscle contraction (GO:0003009)	0.989066	1	0	0	0.250476	0.00275375	TCAP
negative regulation of oxidative stress-induced intrinsic apoptotic signaling pathway (GO:1902176)	0.989066	1	0	0	0.250476	0.00275375	PINK1
DNA conformation change (GO:0071103)	0.989066	1	0	0	0.250476	0.00275375	KAT6A
regulation of microtubule polymerization or depolymerization (GO:0031110)	0.989066	1	0	0	0.250476	0.00275375	ABL1
glyceraldehyde-3-phosphate metabolic process (GO:0019682)	0.989066	1	0	0	0.250476	0.00275375	DERA
piRNA metabolic process (GO:0034587)	0.989066	1	0	0	0.250476	0.00275375	DDX4
release of cytochrome c from mitochondria (GO:0001836)	0.989066	1	0	0	0.250476	0.00275375	BOK
nucleic acid phosphodiester bond hydrolysis (GO:0090305)	0.989313	1	0	0	0.555851	0.00597263	CUL4A;OGG1;ZC3H12A;UBC;ENPP1;DNASE1;RNASE1;DNASE1L3;EDC3
negative regulation of protein binding (GO:0032091)	0.989449	1	0	0	0.538336	0.00571014	MAPK8;RALB;CAV1;CSNK1E;DISC1;ZFPM1;SORL1;TTBK1
protein oligomerization (GO:0051259)	0.989554	1	0	0	0.727188	0.00763597	COLEC12;NLGN1;CAMK2D;OAT;KCNC1;ATL1;ATL2;PRF1;DERL1;TNFAIP3;IKZF1;CLDN1;RASGRP1;MALT1;IGF1R;PANX2;SNX2;SCUBE1;OPA1;TRPS1;DPYSL3;ZC3H12A;HSF1;ANXA6;TRAPPC12;TGM3;BOK;MCCC2;SH3GLB1;SYT1;CAV1;MAGI2;EIF2AK3;OLFM4;DDIT3
cellular response to lipopolysaccharide (GO:0071222)	0.989619	1	0	0	0.594536	0.00620428	MAPK8;TNIP3;TNFSF4;SERPINE1;ZC3H12A;WNT5A;ANKRD1;NR1H4;DAB2IP;TNFAIP3;PDCD1LG2;NFKB1
antigen processing and presentation of exogenous peptide antigen (GO:0002478)	0.989872	1	0	0	0.604241	0.00615109	SEC23A;DCTN1;KIF11;DYNC1LI2;KIF3B;KIF26A;CANX;CAPZA2;KIF2B;OSBPL1A;SH3GL2;DYNC1I1;AP1M1
antigen processing and presentation of exogenous peptide antigen via MHC class II (GO:0019886)	0.989872	1	0	0	0.604241	0.00615109	SEC23A;DCTN1;KIF11;DYNC1LI2;KIF3B;KIF26A;CANX;CAPZA2;KIF2B;OSBPL1A;SH3GL2;DYNC1I1;AP1M1
extrinsic apoptotic signaling pathway via death domain receptors (GO:0008625)	0.990061	1	0	0	0.333968	0.00333579	DAB2IP;NGF
purine ribonucleoside triphosphate biosynthetic process (GO:0009206)	0.990061	1	0	0	0.333968	0.00333579	ATP5G3;SLC25A13
regulation of cilium assembly (GO:1902017)	0.990061	1	0	0	0.333968	0.00333579	TAPT1;ATG5
DNA recombination (GO:0006310)	0.990311	1	0	0	0.491844	0.0047888	RAD51B;BARD1;RECQL;RBBP8;RBPJ;TSN
protein modification by small protein conjugation (GO:0032446)	0.990358	1	0	0	0.792964	0.00768269	KLHL36;KLHL32;KLHDC7A;HIF3A;BACH2;UBE2L3;KBTBD12;UFL1;HERC3;HERC2;RNF152;ARRDC4;MYLIP;SHPRH;USP7;NUP210;FBXW7;UBE2E3;ATG10;UBE2E1;MSL2;MITF;LMO7;PEX2;KLHL41;PJA2;GAN;NUP50;WAC;BIRC6;HIST1H2BH;PDZRN3;BIRC3;UHRF2;PRKDC;EPAS1;DCUN1D4;DERL1;CDCA8;NEDD4L;WDR61;UBR2;RNF7;HECTD1;CAND1;NUP85;HECTD3;UBC;LEO1;BARD1;RNF20;UBE2H;BCL11A;KLHL28;KLHL1;WWP1;WWP2;UBE2G1;KBTBD11;CUL4A;PINK1;UFM1;KLHDC8A;NEDD4;TRIP12;SAE1;TRIM32;RAD18;TRIM33;ASB1
retrograde vesicle-mediated transport, Golgi to ER (GO:0006890)	0.990716	1	0	0	0.563571	0.00525647	RAB1A;UVRAG;KIF3B;KIF26A;PITPNB;COPB1;COG3;KIF11;KIF2B;ATP9A
glycolipid biosynthetic process (GO:0009247)	0.990755	1	0	0	0.429387	0.0039881	PIGN;ST8SIA5;LARGE1;ST6GALNAC5
translesion synthesis (GO:0019985)	0.990755	1	0	0	0.429387	0.0039881	USP10;UBC;REV3L;PRIMPOL
regulation of gene expression, epigenetic (GO:0040029)	0.990758	1	0	0	0.548339	0.00509113	HDAC4;SPI1;GPX1;AEBP2;TAF1B;MYBBP1A;POLR1A;DNMT3A;ERCC6
anatomical structure homeostasis (GO:0060249)	0.990893	1	0	0	0.386449	0.00353544	STN1;TERF1;TERF2
cell cycle G1/S phase transition (GO:0044843)	0.990908	1	0	0	0.588074	0.00537152	ACVR1;LATS1;CUL4A;POLE4;LATS2;MAX;CDKN2A;MYC;PLK2;MCM10;MCM5;EIF4E
response to interferon-gamma (GO:0034341)	0.990928	1	0	0	0.53042	0.00483416	CIITA;DAPK1;IL23R;KYNU;WNT5A;AQP4;CCL1;SNCA
antigen processing and presentation of peptide antigen via MHC class II (GO:0002495)	0.9911	1	0	0	0.598075	0.00534686	SEC23A;DCTN1;KIF11;DYNC1LI2;KIF3B;KIF26A;CANX;CAPZA2;KIF2B;OSBPL1A;SH3GL2;DYNC1I1;AP1M1
diterpenoid metabolic process (GO:0016101)	0.991258	1	0	0	0.509032	0.00446971	RBP2;ABCA4;LRAT;LRP2;ADH7;HSPG2;GPC6
transcription from RNA polymerase II promoter (GO:0006366)	0.991339	1	0	0	0.808753	0.00703517	FOXE3;INTS13;SPI1;THRB;ELL;ICE1;RORC;HNF4G;ZC3H8;AHR;RORB;TTF2;NR2E1;RBPJ;MED15;NR2E3;BACH2;CTGF;NR3C2;SNAPC1;SALL3;TRIM29;SALL4;HNF4A;TRPS1;FAM170A;GABPA;TEAD4;BATF3;LMO4;LMO2;RUNX3;RUNX2;PAX1;MED25;MAF;NR5A2;DDIT3;ELF5;RARB;PGR;CREB5;GTF2A1;CEBPA;GCM1;CTDP1;MAX;EPAS1;GLIS3;WDR61;GATA4;MLLT3;NR2C2;LEO1;HIVEP1;ALX1;E2F3;HIVEP3;HIVEP2;MSC;PPARGC1A;RREB1;ATOH1;WWTR1;CPSF1;ESRRB;NFATC3;NR1H4;ELP2;ELP3;ESRRG;KLF4;TBX5;ESR1;NFKB1;NR4A2;CDK8;KLF5;NR4A3;CDK1;TRIP11;TCEA1;NABP1;TAF4B;TCF4;ERCC6;TAF3
regulation of G2/M transition of mitotic cell cycle (GO:0010389)	0.991339	1	0	0	0.665694	0.00579063	KCNH5;DCTN1;CEP152;PINX1;CSNK1E;TUBG1;PHOX2B;HAUS2;RAD51B;PSMB7;NEDD1;PSMB4;PSMD2;PSMC1;AKAP9;UBC;ALMS1;CDK1;NEK2;SFI1;STOX1;CDK5RAP2
positive regulation of chromosome organization (GO:2001252)	0.991493	1	0	0	0.237293	0.00202729	TERF1
protein ADP-ribosylation (GO:0006471)	0.991493	1	0	0	0.237293	0.00202729	PARP8
error-free translesion synthesis (GO:0070987)	0.991493	1	0	0	0.237293	0.00202729	UBC
cellular response to zinc ion (GO:0071294)	0.991493	1	0	0	0.237293	0.00202729	ATP13A2
negative regulation of lipid metabolic process (GO:0045833)	0.991493	1	0	0	0.237293	0.00202729	ADRA2A
nucleosome disassembly (GO:0006337)	0.991493	1	0	0	0.237293	0.00202729	HMGA1
chromatin disassembly (GO:0031498)	0.991493	1	0	0	0.237293	0.00202729	HMGA1
positive regulation of immunoglobulin production (GO:0002639)	0.991493	1	0	0	0.237293	0.00202729	TNFSF4
positive regulation of pri-miRNA transcription from RNA polymerase II promoter (GO:1902895)	0.991493	1	0	0	0.237293	0.00202729	SPI1
innate immune response in mucosa (GO:0002227)	0.991493	1	0	0	0.237293	0.00202729	LTF
response to interferon-beta (GO:0035456)	0.991493	1	0	0	0.237293	0.00202729	IFNB1
positive regulation of activated T cell proliferation (GO:0042104)	0.991493	1	0	0	0.237293	0.00202729	IL23R
vesicle organization (GO:0016050)	0.99158	1	0	0	0.639009	0.00540345	SYT4;SNAP25;ARFGEF2;SYT1;CAV1;STX7;C2CD4A;C2CD4B;SYT13;FNBP1L;CORO1A;SYT7;SYT6;EEA1;SNX2;ALS2;ANXA8;SEC22A
granulocyte chemotaxis (GO:0071621)	0.991788	1	0	0	0.483061	0.00398311	EDN2;ANXA1;EDN3;PIK3CD;CCL1;CKLF
chromatin remodeling (GO:0006338)	0.991893	1	0	0	0.621871	0.00506232	FOXA1;INO80C;KDM6B;HDAC4;HDAC2;MBD2;HMGA2;SMARCA2;ESR1;ARID1B;MORF4L1;TOX3;MYC;RUVBL1;ANP32B;TOX
positive regulation of protein ubiquitination involved in ubiquitin-dependent protein catabolic process (GO:2000060)	0.991959	1	0	0	0.570049	0.00460222	PSMB7;PSMB4;CAV3;FBXW7;PSMD2;PSMC1;UBC;PTEN;UBE2E1;CDK1;ANAPC5
acute inflammatory response (GO:0002526)	0.992014	1	0	0	0.32204	0.00258205	TNFSF4;CNTN1
positive regulation of calcium-mediated signaling (GO:0050850)	0.992014	1	0	0	0.32204	0.00258205	CDH13;TRDN
triglyceride homeostasis (GO:0070328)	0.992014	1	0	0	0.32204	0.00258205	HNF4A;NR1H4
antigen processing and presentation of peptide antigen via MHC class I (GO:0002474)	0.992014	1	0	0	0.32204	0.00258205	SEC23A;CANX
regulation of fatty acid biosynthetic process (GO:0042304)	0.992014	1	0	0	0.32204	0.00258205	PDK4;ADIPOR2
regulation of cell morphogenesis (GO:0022604)	0.992014	1	0	0	0.32204	0.00258205	FMNL2;EFNA5
protein export from nucleus (GO:0006611)	0.992014	1	0	0	0.32204	0.00258205	XPO1;RANBP17
transcription elongation from RNA polymerase I promoter (GO:0006362)	0.992014	1	0	0	0.32204	0.00258205	TAF1B;POLR1A
regulation of transcription from RNA polymerase II promoter in response to stress (GO:0043618)	0.992046	1	0	0	0.58175	0.00464576	PSMB7;PSMB4;EGLN3;EPAS1;PSMD2;PSMC1;HSF1;UBC;HIF3A;STOX1;KLF2;VEGFA
proteolysis involved in cellular protein catabolic process (GO:0051603)	0.992046	1	0	0	0.58175	0.00464576	PSMB7;PSMB4;RHBDD1;UBC;OTUD7B;TNFAIP3;PMAIP1;SOCS6;CPVL;CTSC;CTSB;ADAMTS7
nucleobase-containing compound catabolic process (GO:0034655)	0.992321	1	0	0	0.419402	0.00323314	STK31;RNASEH2B;PABPC4;HNRNPD
RNA catabolic process (GO:0006401)	0.992321	1	0	0	0.419402	0.00323314	STK31;RNASEH2B;PABPC4;HNRNPD
G1/S transition of mitotic cell cycle (GO:0000082)	0.992372	1	0	0	0.601142	0.00460297	ACVR1;RRM2;MAX;CDKN2A;PLK2;MCM10;LATS1;POLE4;CUL4A;CCNA1;LATS2;MYC;MCM5;EIF4E
regulation of mRNA stability (GO:0043488)	0.99251	1	0	0	0.634017	0.00476685	YTHDF3;YWHAB;AXIN2;ZFP36L1;PUM2;PSMB7;PSMB4;XPO1;PCBP4;PSMD2;EXOSC9;PSMC1;MAPKAPK2;UBC;EXOSC8;HNRNPD;IGF2BP3;EXOSC2
endosome organization (GO:0007032)	0.992542	1	0	0	0.375714	0.00281275	ARFGEF2;ALS2;ANXA8
ferric iron transport (GO:0015682)	0.992542	1	0	0	0.375714	0.00281275	ATP6V1H;ATP6V1C2;ATP6V1B1
transferrin transport (GO:0033572)	0.992542	1	0	0	0.375714	0.00281275	ATP6V1H;ATP6V1C2;ATP6V1B1
mitotic cell cycle phase transition (GO:0044772)	0.992739	1	0	0	0.714026	0.0052038	BRSK2;CTDP1;MAX;DCTN1;KDM8;MCM10;EPS8;CCNB2;MYC;UBC;NEK2;EIF4E;RAB8A;CDK5RAP2;ACVR1;CDKN2B;CDKN2A;PLK2;CEP152;CSNK1E;TUBG1;HAUS2;LATS1;POLE4;CUL4A;NEDD1;MELK;LATS2;AKAP9;ALMS1;CDK1;MCM5;CDK14;SFI1;NEK11
negative regulation of translation (GO:0017148)	0.993001	1	0	0	0.563571	0.00395831	LIN28A;YTHDF3;DAPK1;CNOT1;CNOT2;EIF2AK3;IGF2BP3;EIF2AK4;PRG3;MEX3C;CPEB2
positive regulation of ubiquitin protein ligase activity (GO:1904668)	0.993018	1	0	0	0.549825	0.00385254	RAB1A;PSMB7;PSMB4;PSMD2;PSMC1;UBC;PTEN;UBE2E1;CDK1;ANAPC5
cellular respiration (GO:0045333)	0.99305	1	0	0	0.474586	0.00330974	NR4A3;COX15;D2HGDH;MTFR2;PPARGC1A;SLC25A13
positive regulation of cellular catabolic process (GO:0031331)	0.993292	1	0	0	0.595471	0.00400763	SH3GLB1;ABCD2;DAPK1;INSR;PLK2;IRS2;PRR5L;ADRA2A;CNOT1;ZC3H12A;SH3BP4;PRKD1;RNF152;SNCA
cytoskeleton-dependent cytokinesis (GO:0061640)	0.993319	1	0	0	0.515265	0.00345384	ANLN;BIN3;RASA1;EFHC1;TRIM36;ANK3;KIF20A;CIT
Golgi to endosome transport (GO:0006895)	0.993381	1	0	0	0.225428	0.00149705	KIF16B
phosphatidylethanolamine metabolic process (GO:0046337)	0.993381	1	0	0	0.225428	0.00149705	LPIN1
regulation of toll-like receptor signaling pathway (GO:0034121)	0.993381	1	0	0	0.225428	0.00149705	BIRC3
regulation of cholesterol transport (GO:0032374)	0.993381	1	0	0	0.225428	0.00149705	NFKB1
nucleotide-excision repair, preincision complex assembly (GO:0006294)	0.99359	1	0	0	0.310936	0.00199954	CUL4A;UBC
regulation of activated T cell proliferation (GO:0046006)	0.99359	1	0	0	0.310936	0.00199954	IL23R;PDCD1LG2
lymphocyte chemotaxis (GO:0048247)	0.99363	1	0	0	0.40987	0.00261925	PIK3CD;CCL1;CXCL13;CKLF
unsaturated fatty acid metabolic process (GO:0033559)	0.99363	1	0	0	0.40987	0.00261925	ELOVL2;CYP1B1;PLA2G4A;DECR2
negative regulation of immune response (GO:0050777)	0.99363	1	0	0	0.40987	0.00261925	COL3A1;DHX58;TNFAIP3;SAMSN1
positive regulation of endocytosis (GO:0045807)	0.993647	1	0	0	0.493124	0.00314264	RAB21;SERPINE1;SFTPD;SPACA3;NEDD4L;GATA2;SNCA
telomere maintenance (GO:0000723)	0.993767	1	0	0	0.442016	0.0027638	STN1;TEP1;PRKDC;TERF1;TERF2
organic anion transport (GO:0015711)	0.993869	1	0	0	0.61811	0.00380125	PRELID2;SLC35B4;PITPNB;SCP2D1;SLC4A10;AQP7;SLC4A4;PITPNC1;AQP1;MFSD10;SLC22A12;SLC22A23;SLC4A7;SLC22A15;NPC2;SLCO2A1;CFTR
SRP-dependent cotranslational protein targeting to membrane (GO:0006614)	0.993915	1	0	0	0.557239	0.00340105	RPL5;SEC61A1;RPS15A;SRP72;RPS29;RPL34;RPL37A;SEC61B;RPL29;SEC63;RPS23
negative regulation of ubiquitin protein ligase activity (GO:1904667)	0.994072	1	0	0	0.526975	0.00313346	RPL5;PSMB7;PSMB4;PSMD2;PSMC1;UBC;UBE2E1;CDK1;ANAPC5
cholesterol homeostasis (GO:0042632)	0.994126	1	0	0	0.466403	0.00274756	ABCA1;DISP3;CAV3;NPC2;CAV1;NR1H4
sterol homeostasis (GO:0055092)	0.994126	1	0	0	0.466403	0.00274756	ABCA1;DISP3;CAV3;NPC2;CAV1;NR1H4
negative regulation of ubiquitin-protein ligase activity involved in mitotic cell cycle (GO:0051436)	0.994278	1	0	0	0.508007	0.00291491	PSMB7;PSMB4;PSMD2;PSMC1;UBC;UBE2E1;CDK1;ANAPC5
defense response to Gram-negative bacterium (GO:0050829)	0.994278	1	0	0	0.508007	0.00291491	IL23R;SERPINE1;SPACA1;SPACA3;DROSHA;LYZL1;SPACA7;LTF
nuclear import (GO:0051170)	0.994278	1	0	0	0.508007	0.00291491	IPO11;NUP85;NUP50;RANBP17;DDX20;BACH2;HTATIP2;POM121L12
glycolipid metabolic process (GO:0006664)	0.994596	1	0	0	0.485538	0.00263119	NEU2;GALC;PGAP1;CERK;ESYT2;ST6GALNAC3;ARSB
epoxygenase P450 pathway (GO:0019373)	0.99485	1	0	0	0.214694	0.0011085	CYP1B1
vesicle docking (GO:0048278)	0.99485	1	0	0	0.214694	0.0011085	STX7
mitochondrial ATP synthesis coupled proton transport (GO:0042776)	0.99485	1	0	0	0.214694	0.0011085	ATP5G3
nucleotide-excision repair, preincision complex stabilization (GO:0006293)	0.99485	1	0	0	0.214694	0.0011085	CUL4A
lipid catabolic process (GO:0016042)	0.99485	1	0	0	0.214694	0.0011085	CES4A
photoperiodism (GO:0009648)	0.99485	1	0	0	0.214694	0.0011085	CLOCK
cellular protein complex localization (GO:0034629)	0.99485	1	0	0	0.214694	0.0011085	STXBP6
multivesicular body assembly (GO:0036258)	0.994859	1	0	0	0.300571	0.00154908	TSG101;CHMP1B
fatty-acyl-CoA biosynthetic process (GO:0046949)	0.994859	1	0	0	0.300571	0.00154908	ELOVL2;ACSF3
regulation of ubiquitin-protein ligase activity involved in mitotic cell cycle (GO:0051439)	0.995106	1	0	0	0.500952	0.00245762	PSMB7;PSMB4;PSMD2;PSMC1;UBC;UBE2E1;CDK1;ANAPC5
inflammatory response (GO:0006954)	0.995162	1	0	0	0.715645	0.00347095	PTGER4;HDAC4;PTGFR;PXK;LY75;CXCR4;PIK3CD;TNFRSF11B;CXCL1;TNFRSF11A;LIAS;CXCL13;THBS1;HDAC9;SCUBE1;ADGRE5;HRH4;ADORA1;BDKRB2;PROK2;CCR7;CCL1;TAC1;JAK3;ANXA1;GPR33;CD180;F2R;NFATC3;TACR1;HSPG2;SELE;NFKB1;ELF3;TOLLIP;TNFSF4;KIT;MAPKAPK2;NOX4;TNFRSF21
protein localization to organelle (GO:0033365)	0.995396	1	0	0	0.557761	0.00257371	BMP4;CEP68;DNAJA1;TOLLIP;COG3;MICALL1;BBS9;ANK2;BMP7;SORL1;GET4;RAB33B
positive regulation of cellular protein localization (GO:1903829)	0.995408	1	0	0	0.478181	0.00220083	ICE1;TRAPPC12;EIF2AK3;CDK1;PRR5L;FYN;OAZ2
protein import into nucleus (GO:0006606)	0.995416	1	0	0	0.569042	0.00261447	RERE;IPO11;RANBP17;CBLB;IPO5;NUP85;TRPS1;NUP50;KPNA6;HES1;SEC61B;JAK3;POM121L12
proteasomal protein catabolic process (GO:0010498)	0.995582	1	0	0	0.703869	0.00311649	BRSK2;SEL1L;DERL1;LTN1;NEDD4L;ARNTL;PSMB7;PSMB4;ZNRF2;HERC2;RMND5A;HECTD3;PSMD2;BTBD3;UBC;PMAIP1;SOCS6;RHBDD1;FBXL19;UBE2E1;WWP1;FBXO15;BTBD11;WWP2;CUL4A;UBXN11;TBL1XR1;DDIT3;PSMC1;NEDD4;UBE2U;CDK1;SPOPL;ANAPC5;CLOCK;RNF122;RNF165
anaphase-promoting complex-dependent catabolic process (GO:0031145)	0.995618	1	0	0	0.513634	0.00225578	PSMB7;PSMB4;PSMD2;PSMC1;UBC;UBE2E1;CDK1;ANAPC5;SKP2
neutrophil chemotaxis (GO:0030593)	0.995637	1	0	0	0.425336	0.0018597	EDN2;EDN3;PIK3CD;CCL1;CKLF
cellular protein complex assembly (GO:0043623)	0.995686	1	0	0	0.62619	0.00270704	SMAD2;UVRAG;SMAD1;CCDC39;AARS2;CENPW;HSPA4;FGG;TBCC;NSG1;TOMM20;PRLR;CCT6B;HSPD1;ANLN;CAND1;TESPA1;TMEM33;CASQ2;DRC1
secondary alcohol metabolic process (GO:1902652)	0.995881	1	0	0	0.290875	0.00120053	ABCA1;OSBPL1A
multivesicular body organization (GO:0036257)	0.995881	1	0	0	0.290875	0.00120053	TSG101;CHMP1B
positive regulation of interleukin-1 beta production (GO:0032731)	0.995881	1	0	0	0.290875	0.00120053	WNT5A;INAVA
termination of RNA polymerase I transcription (GO:0006363)	0.995881	1	0	0	0.290875	0.00120053	TAF1B;POLR1A
purine ribonucleoside monophosphate biosynthetic process (GO:0009168)	0.995933	1	0	0	0.346813	0.00141343	AMPD2;ATP5G3;SLC25A13
positive regulation of phagocytosis (GO:0050766)	0.995933	1	0	0	0.346813	0.00141343	SFTPD;SPACA3;GATA2
purine ribonucleoside monophosphate metabolic process (GO:0009167)	0.995933	1	0	0	0.346813	0.00141343	FIGNL1;ENPP1;PDE6A
regulation of type I interferon-mediated signaling pathway (GO:0060338)	0.995933	1	0	0	0.346813	0.00141343	IFNB1;WNT5A;JAK1
acylglycerol homeostasis (GO:0055090)	0.995993	1	0	0	0.204935	0.000822819	HNF4A
protein localization to cilium (GO:0061512)	0.995993	1	0	0	0.204935	0.000822819	BBS9
nucleotide-excision repair, DNA incision, 3'-to lesion (GO:0006295)	0.995993	1	0	0	0.204935	0.000822819	CUL4A
negative regulation of response to endoplasmic reticulum stress (GO:1903573)	0.995993	1	0	0	0.204935	0.000822819	OPA1
positive regulation of biosynthetic process (GO:0009891)	0.995993	1	0	0	0.204935	0.000822819	SORBS1
protein complex localization (GO:0031503)	0.995993	1	0	0	0.204935	0.000822819	IFT57
macroautophagy (GO:0016236)	0.996032	1	0	0	0.573818	0.00228122	MTMR3;TSG101;ATG10;PIK3R4;TOMM20;ZFYVE1;PINK1;RB1CC1;UBC;TOMM7;VDAC1;PIK3C3;ATP13A2;ATG5
extrinsic apoptotic signaling pathway (GO:0097191)	0.996103	1	0	0	0.471044	0.00183912	DCC;DAB2IP;ITGAV;IL12A;NGF;TANK;BOK
nucleic acid metabolic process (GO:0090304)	0.996239	1	0	0	0.507214	0.00191116	SMARCAL1;LSM8;ATXN2;HNRNPH1;ERI3;HNRNPA2B1;HNRNPD;ENPP1;DNASE1L3
spindle assembly (GO:0051225)	0.996239	1	0	0	0.507214	0.00191116	KIF3B;NEK2;TUBGCP3;KIF11;TUBG2;TUBG1;HAUS2;MAP9;BIRC3
cotranslational protein targeting to membrane (GO:0006613)	0.996564	1	0	0	0.533271	0.00183554	RPL5;SEC61A1;TRAM1;RPS15A;SRP72;RPS29;RPL34;RPL37A;RPL29;SEC63;RPS23
nucleotide-excision repair, DNA incision (GO:0033683)	0.996685	1	0	0	0.338142	0.00112293	CUL4A;OGG1;UBC
regulation of cholesterol biosynthetic process (GO:0045540)	0.996685	1	0	0	0.338142	0.00112293	MVK;NFYB;SREBF2
regulation of intracellular transport (GO:0032386)	0.996685	1	0	0	0.338142	0.00112293	PINK1;WWC1;ATP13A2
regulation of protein dephosphorylation (GO:0035304)	0.996685	1	0	0	0.338142	0.00112293	PPP1R16B;YWHAB;PPP6R3
protein sumoylation (GO:0016925)	0.996697	1	0	0	0.464117	0.00153543	NUP210;NUP85;BCL11A;NUP50;CDCA8;MITF;SAE1
ATP biosynthetic process (GO:0006754)	0.996703	1	0	0	0.281785	0.000930702	ATP5G3;SLC25A13
positive regulation of telomere maintenance via telomerase (GO:0032212)	0.996703	1	0	0	0.281785	0.000930702	NEK2;MAP3K4
global genome nucleotide-excision repair (GO:0070911)	0.996703	1	0	0	0.281785	0.000930702	CUL4A;UBC
protein catabolic process (GO:0030163)	0.996776	1	0	0	0.500952	0.00161765	PSMB7;MANBA;PSMB4;DAB2IP;PMAIP1;DENND3;UBE2G1;SOCS6;ADAMTS9
chromosome condensation (GO:0030261)	0.996882	1	0	0	0.196025	0.00061212	TTN
nucleotide-excision repair, DNA gap filling (GO:0006297)	0.996882	1	0	0	0.196025	0.00061212	UBC
autophagosome maturation (GO:0097352)	0.996882	1	0	0	0.196025	0.00061212	TSG101
retinoid metabolic process (GO:0001523)	0.996959	1	0	0	0.480914	0.00146445	RBP2;ABCA4;CYP1B1;LRAT;LRP2;ADH7;HSPG2;GPC6
RNA splicing (GO:0008380)	0.996961	1	0	0	0.552937	0.00168273	MBNL1;SNRPN;MTERF4;SRPK1;DDX19A;LSM6;PRPF18;RRAGC;TEP1;NOVA1;SNRNP48;SNRNP35;PPARGC1A
long-chain fatty acid metabolic process (GO:0001676)	0.996962	1	0	0	0.40987	0.00124728	ELOVL2;CYP1B1;PLA2G4A;AIG1;SLC27A2
negative regulation of G2/M transition of mitotic cell cycle (GO:0010972)	0.997041	1	0	0	0.436313	0.00129297	PSMB7;PSMB4;PSMD2;PSMC1;PINX1;UBC
viral process (GO:0016032)	0.997179	1	0	0	0.676285	0.00191049	RPL5;RAB1A;TSG101;CTBP2;RPL34;NEDD4L;RAB43;XPO1;RPS15A;GRK2;NUP85;UBC;MVB12B;ATP6V1H;EIF2D;CCL1;FYN;AP1M1;NUP210;EIF2AK4;HIPK2;NFIA;RPS29;VAPB;NEDD4;NUP50;RPL37A;CD28;PI4KA;RPL29;PPIA;EIF3D;RPS23
vesicle-mediated transport (GO:0016192)	0.997208	1	0	0	0.758759	0.00212119	SNAP25;APP;WIPF1;EQTN;DENND1A;WIPF3;STAB2;FNBP1L;EEA1;RAB43;CPNE1;KIF1B;DENND5A;VPS39;CSNK1G3;NCOA3;STX7;VRK1;CSNK1E;OTOR;ACAP3;TBC1D4;BIN1;KIF16B;RHOJ;KXD1;PIK3C3;RIN3;AMPH;PRKD1;KIF20A;SEC22A;RAB1A;DCTN1;BECN2;PIK3R4;AGAP1;C2CD4A;DENND3;C2CD4B;ASAP1;LRP2;C9ORF72;KALRN;NCALD;SNX2;MYO6;MICALL1;VTI1A;ATP6V1H;ATP9A;UVRAG;GIT2;SYT4;ARFGEF2;SYT1;CAV3;TVP23A;RAB27B;TVP23B;SYT13;SYT7;SYT6;AHI1;SNX16;VPS41;UBE2O;RAB17;OSBPL1A
telomere organization (GO:0032200)	0.9973	1	0	0	0.329895	0.00089184	STN1;TERF1;TERF2
RNA processing (GO:0006396)	0.997314	1	0	0	0.654093	0.00175913	YTHDC2;CELF2;ELAVL4;DDX20;HELB;DHX35;DROSHA;SNRNP35;PPARGC1A;SRRM4;MBNL1;SNRPN;RBPMS;PABPC4;MTERF4;SRPK1;DDX19A;PRPF18;LIN28A;LSM6;RRAGC;TEP1;HNRNPH1;NOVA1;HNRNPA2B1;HNRNPD;RBMS1;SNRNP48
transcription initiation from RNA polymerase I promoter (GO:0006361)	0.997362	1	0	0	0.273246	0.000721736	TAF1B;POLR1A
transcription from RNA polymerase I promoter (GO:0006360)	0.997362	1	0	0	0.273246	0.000721736	TAF1B;POLR1A
positive regulation of ubiquitin-protein ligase activity involved in regulation of mitotic cell cycle transition (GO:0051437)	0.997412	1	0	0	0.474586	0.00123005	PSMB7;PSMB4;PSMD2;PSMC1;UBC;UBE2E1;CDK1;ANAPC5
transcription elongation from RNA polymerase II promoter (GO:0006368)	0.997435	1	0	0	0.522045	0.00134089	GTF2A1;CTDP1;ELL;LEO1;ELP2;TAF4B;TCEA1;WDR61;ELP3;MLLT3;TAF3
proteolysis (GO:0006508)	0.997462	1	0	0	0.712694	0.00181117	PCSK2;RET;MIPEP;CPM;ENPEP;TMPRSS5;CPXM2;PRSS48;CBLB;PLAT;PRCP;PSEN1;TRHDE;MALT1;NLN;CASP7;ADAMTS3;PITRM1;ANPEP;CPNE1;RHBDL3;TPSAB1;GGT1;PRSS2;AMZ1;CPA6;ADAMTS9;CTSC;CTSB;ADAMTS7;ADGB;MMP7;MME;GCA;LVRN;CMA1;ADAM17;BMP1;MMP16;MMP17;CNTN1;ATG4C;CPVL;PGPEP1L;TRABD2B;PAPPA2
protein import (GO:0017038)	0.997469	1	0	0	0.402551	0.00102029	IPO11;NUP85;NUP50;RANBP17;POM121L12
ribosomal large subunit biogenesis (GO:0042273)	0.997514	1	0	0	0.429387	0.00106858	RPL5;WDR37;NWD2;RPL10L;GTF3A;RPF2
RNA methylation (GO:0001510)	0.997544	1	0	0	0.368046	0.000904868	NSUN3;MTERF4;TRMT13;THADA
eosinophil chemotaxis (GO:0048245)	0.997574	1	0	0	0.187857	0.000456301	CCL1
eosinophil migration (GO:0072677)	0.997574	1	0	0	0.187857	0.000456301	CCL1
positive regulation of dephosphorylation (GO:0035306)	0.997574	1	0	0	0.187857	0.000456301	PPP1R16B
organic cation transport (GO:0015695)	0.997574	1	0	0	0.187857	0.000456301	AZIN2
histone mRNA metabolic process (GO:0008334)	0.997574	1	0	0	0.187857	0.000456301	MTPAP
Golgi to plasma membrane protein transport (GO:0043001)	0.997574	1	0	0	0.187857	0.000456301	ANK3
snRNA transcription (GO:0009301)	0.997635	1	0	0	0.450857	0.00106736	GTF2A1;INTS13;ELL;ICE1;SNAPC1;ZC3H8;NABP1
snRNA transcription from RNA polymerase II promoter (GO:0042795)	0.997635	1	0	0	0.450857	0.00106736	GTF2A1;INTS13;ELL;ICE1;SNAPC1;ZC3H8;NABP1
DNA-templated transcription, elongation (GO:0006354)	0.997702	1	0	0	0.542698	0.0012488	GTF2A1;CTDP1;ELL;ELP2;WDR61;ELP3;MLLT3;TAF1B;POLR1A;LEO1;TAF4B;TCEA1;TAF3
protein localization to nucleus (GO:0034504)	0.997787	1	0	0	0.516607	0.00114452	BMP4;IPO11;INTS13;NUP85;NUP50;PINX1;RANBP17;RPF2;BMP7;TAF3;POM121L12
regulation of signal transduction by p53 class mediator (GO:1901796)	0.997796	1	0	0	0.588074	0.00129741	L3MBTL1;BARD1;RPL5;HDAC2;DYRK2;MEAF6;CHD3;RPF2;POU4F1;HIPK2;NUAK1;KAT6A;UBC;SMYD2;RBBP8;TAF4B;BRD7;TAF3
protein tetramerization (GO:0051262)	0.997869	1	0	0	0.500952	0.00106859	KCNC1;KCNJ12;INSR;APIP;ACPP;GRIN2B;RYR3;TGM3;GLS;IGF1R
positive regulation of chemokine production (GO:0032722)	0.997891	1	0	0	0.26521	0.000559844	ADAM17;WNT5A
regulation of interferon-beta production (GO:0032648)	0.997891	1	0	0	0.26521	0.000559844	PPM1B;DDX58
ncRNA metabolic process (GO:0034660)	0.997891	1	0	0	0.26521	0.000559844	DDX4;DROSHA
protein homotetramerization (GO:0051289)	0.997893	1	0	0	0.395488	0.000833985	KCNJ12;APIP;ACPP;RYR3;GLS
double-strand break repair via nonhomologous end joining (GO:0006303)	0.997977	1	0	0	0.360685	0.000730231	BARD1;UVRAG;HERC2;PRKDC
protein targeting to ER (GO:0045047)	0.998093	1	0	0	0.511281	0.000976058	RPL5;SEC61A1;RPS15A;SRP72;RPS29;RPL34;SEC61G;RPL37A;RPL29;SEC63;RPS23
positive regulation of interleukin-1 beta secretion (GO:0050718)	0.998112	1	0	0	0.180343	0.000340783	WNT5A
ncRNA 3'-end processing (GO:0043628)	0.998112	1	0	0	0.180343	0.000340783	TRNT1
long-chain fatty acid transport (GO:0015909)	0.998112	1	0	0	0.180343	0.000340783	SLC27A2
regulation of vascular smooth muscle cell proliferation (GO:1904705)	0.998112	1	0	0	0.180343	0.000340783	FGF9
signal peptide processing (GO:0006465)	0.998112	1	0	0	0.180343	0.000340783	SEC11C
neutrophil activation involved in immune response (GO:0002283)	0.998247	1	0	0	0.765429	0.00134263	SNAP25;ATP8A1;CRISP3;PTPRJ;CXCL1;PYGL;EPX;ABCA13;MPO;HEBP2;ADGRE5;PSMD2;ANPEP;CLEC5A;CPNE1;ITGAV;PRSS2;CTSC;CD177;CTSB;ACTR2;MANBA;APAF1;MME;CD93;ANXA3;ARG1;AMPD3;SCAMP1;TMEM173;OLFM4;RAP2B;LRRC7;NPC2;CRISPLD2;PKP1;DNASE1;ACPP;SLC27A2;DNASE1L3;PPIA;LTF;SERPINB12;STXBP3;CAB39;CLEC12A;COPB1;FGL2;MGST1;PRCP;A1BG;PSEN1;IQGAP2;PLD1;RAP1B;PSMB7;DSN1;CYB5R3;CAND1;SLC15A4;ARSB;AP1M1;TXNDC5;GSN;PTPRN2;GCA;FUCA2;GGH;PRG3;NFKB1;IGF2R;DERA;BST1;DIAPH1;NFASC;TSPAN14;TOLLIP;P2RX1;RAB18;YPEL5;NIT2;FRK
DNA synthesis involved in DNA repair (GO:0000731)	0.998252	1	0	0	0.416175	0.000728108	RAD51B;BARD1;USP10;UBC;RBBP8;PRIMPOL
chromatin assembly (GO:0031497)	0.998252	1	0	0	0.416175	0.000728108	CDAN1;KAT6B;HMGA2;HIST1H2BH;ANP32B;SPTY2D1
SCF-dependent proteasomal ubiquitin-dependent protein catabolic process (GO:0031146)	0.998314	1	0	0	0.438333	0.000739455	PSMB7;PSMB4;FBXW7;PSMD2;PSMC1;UBC;RNF7
antibacterial humoral response (GO:0019731)	0.998315	1	0	0	0.257632	0.000434381	SFTPD;LTF
arachidonic acid metabolic process (GO:0019369)	0.998336	1	0	0	0.353613	0.000588969	HPGDS;PTGIS;CYP1B1;PLA2G4A
tumor necrosis factor-mediated signaling pathway (GO:0033209)	0.998468	1	0	0	0.549825	0.000843002	TNFSF15;TNFRSF11B;TNFRSF11A;FOXO3;TANK;PSMB7;ADAM17;PSMB4;PSMD2;TNFSF4;PSMC1;UBC;TNFSF8;TNFRSF21;BIRC3
phagocytosis (GO:0006909)	0.998481	1	0	0	0.567745	0.000863183	ANXA1;GSN;CD93;ANXA3;ANXA11;CORO1A;ARHGAP25;MESD;SYT7;ARHGAP12;CORO1C;TMX3;ADORA1;ITGAV;CD302;TGM2;TXNDC5
positive regulation of interferon-beta production (GO:0032728)	0.998531	1	0	0	0.173406	0.000254953	DDX58
cation transmembrane transport (GO:0098655)	0.998531	1	0	0	0.173406	0.000254953	SLC7A2
spermatid development (GO:0007286)	0.998655	1	0	0	0.250476	0.000337123	KLHL32;IQCG
neutrophil mediated immunity (GO:0002446)	0.998699	1	0	0	0.759143	0.000988091	SNAP25;ATP8A1;CRISP3;PTPRJ;CXCL1;PYGL;EPX;ABCA13;MPO;HEBP2;ADGRE5;PSMD2;ANPEP;CLEC5A;CPNE1;ITGAV;PRSS2;CTSC;CD177;CTSB;ACTR2;MANBA;APAF1;MME;CD93;ANXA3;ARG1;AMPD3;SCAMP1;TMEM173;OLFM4;ADAM17;RAP2B;LRRC7;NPC2;CRISPLD2;PKP1;ACPP;SLC27A2;PPIA;LTF;KMT2E;SERPINB12;STXBP3;CAB39;CLEC12A;COPB1;FGL2;MGST1;PRCP;A1BG;PSEN1;IQGAP2;PLD1;RAP1B;PSMB7;DSN1;CYB5R3;CAND1;SLC15A4;ARSB;AP1M1;TXNDC5;GSN;PTPRN2;GCA;FUCA2;GGH;PRG3;NFKB1;IGF2R;DERA;BST1;DIAPH1;NFASC;TSPAN14;TOLLIP;P2RX1;RAB18;YPEL5;NIT2;FRK
mitochondrial translational elongation (GO:0070125)	0.998749	1	0	0	0.466403	0.000583877	MRPS27;MRPS24;MRPS33;MRPS18A;MRPL37;MRPS30;MRPL35;MRPS6;MRPL13
ATP synthesis coupled proton transport (GO:0015986)	0.998857	1	0	0	0.166984	0.000191051	ATP5G3
regulation of mitotic cell cycle phase transition (GO:1901990)	0.998893	1	0	0	0.612577	0.000678248	PID1;DCTN1;ZFP36L1;PSMB7;PSMB4;PSMD2;UBC;NEK2;CDK5RAP2;KCNH5;CEP152;UBE2E1;CSNK1E;TUBG1;HAUS2;ANLN;NEDD1;TFAP4;PSMC1;AKAP9;ALMS1;CDK1;ANAPC5;SFI1;NEK11
neutrophil degranulation (GO:0043312)	0.998909	1	0	0	0.752996	0.000822121	SNAP25;ATP8A1;CRISP3;PTPRJ;CXCL1;PYGL;EPX;ABCA13;MPO;HEBP2;ADGRE5;PSMD2;ANPEP;CLEC5A;CPNE1;ITGAV;PRSS2;CTSC;CD177;CTSB;ACTR2;MANBA;APAF1;MME;CD93;ANXA3;ARG1;AMPD3;SCAMP1;TMEM173;OLFM4;RAP2B;LRRC7;NPC2;CRISPLD2;PKP1;ACPP;SLC27A2;PPIA;LTF;SERPINB12;STXBP3;CAB39;CLEC12A;COPB1;FGL2;MGST1;PRCP;A1BG;PSEN1;IQGAP2;PLD1;RAP1B;PSMB7;DSN1;CYB5R3;CAND1;SLC15A4;ARSB;AP1M1;TXNDC5;GSN;PTPRN2;GCA;FUCA2;GGH;PRG3;NFKB1;IGF2R;DERA;BST1;DIAPH1;NFASC;TSPAN14;TOLLIP;P2RX1;RAB18;YPEL5;NIT2;FRK
cellular protein localization (GO:0034613)	0.998914	1	0	0	0.703171	0.000763715	PTPRU;RAB3C;CNTNAP2;PTPRK;RAB43;FGF7;HERC2;HEY2;ARFIP1;EIF2D;TBC1D22A;RAB8A;CD177;CEP68;GRID2;COG3;WNT5A;STX7;ANK2;TBC1D2B;AXIN2;RAB33B;RAB32;RAP2A;TBC1D2;RRAGC;TBC1D4;TMEM33;PIGK;RAB1A;DNAJC27;MESD;EGFR;FBLN5;RAB21;WNT11;MYO6;SYNDIG1;RAB28;TBC1D15;RABGAP1L;RAB27B;REEP1;TBCK;AHI1;ID1;SGSM2;RAB18;RAB3GAP2;RAB17;FGF10
nucleotide-excision repair, DNA incision, 5'-to lesion (GO:0006296)	0.998927	1	0	0	0.243706	0.000261712	CUL4A;UBC
protein processing (GO:0016485)	0.998958	1	0	0	0.491032	0.000512059	CPM;ADAMTS3;MMP16;CPXM2;CMA1;CNTN1;PSEN1;GGT1;RHBDL3;FXN;SEC11C
protein complex disassembly (GO:0043241)	0.999046	1	0	0	0.294037	0.000280584	FZD1;TSG101;CAV1
RNA secondary structure unwinding (GO:0010501)	0.999046	1	0	0	0.294037	0.000280584	DDX19A;DDX4;DDX20
mitochondrial translational termination (GO:0070126)	0.999094	1	0	0	0.455922	0.000413037	MRPS27;MRPS24;MRPS33;MRPS18A;MRPL37;MRPS30;MRPL35;MRPS6;MRPL13
positive regulation of lipid biosynthetic process (GO:0046889)	0.99911	1	0	0	0.16102	0.000143388	SORBS1
aerobic respiration (GO:0009060)	0.99911	1	0	0	0.16102	0.000143388	MTFR2
retina homeostasis (GO:0001895)	0.999144	1	0	0	0.237293	0.000203228	LTF;CNGB1
regulation of innate immune response (GO:0045088)	0.999146	1	0	0	0.392049	0.000335094	IFNB1;DHX58;IFNK;TNFAIP3;JAK1;BIRC3
negative regulation of cell cycle G2/M phase transition (GO:1902750)	0.999146	1	0	0	0.392049	0.000335094	PSMB7;PSMB4;PSMD2;PSMC1;PINX1;UBC
double-strand break repair via homologous recombination (GO:0000724)	0.999154	1	0	0	0.415263	0.000351649	RAD51B;MORF4L1;MMS22L;GINS4;RECQL;RBBP8;NABP1
peptidyl-lysine modification (GO:0018205)	0.99916	1	0	0	0.509664	0.000428481	HDAC4;NUP210;BCL11A;GLRX5;CDCA8;SIRT5;MITF;P3H3;LIAS;HDAC9;NUP85;NUP50;SAE1
regulation of gene silencing by RNA (GO:0060966)	0.999244	1	0	0	0.327896	0.00024802	NUP210;NUP85;NUP50;PUM2
regulation of posttranscriptional gene silencing (GO:0060147)	0.999244	1	0	0	0.327896	0.00024802	NUP210;NUP85;NUP50;PUM2
interferon-gamma-mediated signaling pathway (GO:0060333)	0.999287	1	0	0	0.386449	0.000275557	CAMK2B;CIITA;CAMK2D;VCAM1;IFNGR1;JAK1
positive regulation of interleukin-1 secretion (GO:0050716)	0.999307	1	0	0	0.155468	0.000107777	WNT5A
modification-dependent protein catabolic process (GO:0019941)	0.99932	1	0	0	0.543586	0.000369608	RNF20;UBE2H;UBE2E1;NEDD4L;UBE2G1;FBXL14;UBE2L3;RNF146;RNF144B;PINK1;TOLLIP;NEDD4;UBC;RNF217;TRIP12;FBXO8;TRIM32
organonitrogen compound catabolic process (GO:1901565)	0.99938	1	0	0	0.32204	0.000199592	ENPEP;LVRN;ANPEP;TRHDE
ATP metabolic process (GO:0046034)	0.99938	1	0	0	0.32204	0.000199592	FIGNL1;ENPP1;ATP5G3;SLC25A13
ribosome assembly (GO:0042255)	0.99938	1	0	0	0.32204	0.000199592	RPL5;RPL10L;MTERF4;RPF2
cellular defense response (GO:0006968)	0.99938	1	0	0	0.32204	0.000199592	CLEC5A;PRF1;LY96;UMOD
organelle assembly (GO:0070925)	0.999387	1	0	0	0.707461	0.000433533	FNBP1L;EDC3;MCIDAS;SH3PXD2A;TBC1D32;CHMP1B;RB1CC1;BBS9;NEK1;NEK2;IFT57;CC2D2A;RAB8A;ACTR3;ACTR2;STX7;TUBG2;TUBG1;KLHL41;HAUS2;RAB32;CFAP221;RILPL2;RFX4;ULK3;ATG4C;WDPCP;TRIM59;PIK3C3;FAM92A;SSX2IP;RAB1A;TSG101;DNAH5;BECN2;DNAH6;ASAP1;C9ORF72;CORO1A;PKHD1;ATXN2;ABLIM3;STK36;EMC6;CFAP20;ATG5;CENPW;GSN;MTERF4;HPS1;PARVA;ANLN;AHI1;TTC8;TMEM17;UBXN10;RAB17;LSM14A;RPS23
recombinational repair (GO:0000725)	0.999406	1	0	0	0.381006	0.000226473	RAD51B;MORF4L1;MMS22L;RECQL;RBBP8;NABP1
NADH dehydrogenase complex assembly (GO:0010257)	0.999433	1	0	0	0.352232	0.000199745	NDUFB9;DMAC1;NDUFAF6;NUBPL;TIMM21
mitochondrial respiratory chain complex I biogenesis (GO:0097031)	0.999433	1	0	0	0.352232	0.000199745	NDUFB9;DMAC1;NDUFAF6;NUBPL;TIMM21
mitochondrial respiratory chain complex I assembly (GO:0032981)	0.999433	1	0	0	0.352232	0.000199745	NDUFB9;DMAC1;NDUFAF6;NUBPL;TIMM21
cytosolic transport (GO:0016482)	0.999461	1	0	0	0.496706	0.000267988	ANKRD27;DCTN1;SYT7;EEA1;MYO1D;CCDC91;SNX2;SNX16;KIF16B;VTI1A;UBE2O;DENND5A;PIK3C3
non-recombinational repair (GO:0000726)	0.999493	1	0	0	0.276035	0.000139861	BARD1;HERC2;PRKDC
peptide biosynthetic process (GO:0043043)	0.999553	1	0	0	0.570049	0.00025473	RPL39L;RPL5;MRPS24;RPL34;PABPC4;MRPS33;RPL10L;SARS;MRPS18A;TARS;MRPL37;YARS2;MRPL13;MRPL35;MRPS6;RPS15A;RPS29;RPL37A;IGF2BP3;GGT1;RPL29;RPS23
ER to Golgi vesicle-mediated transport (GO:0006888)	0.99956	1	0	0	0.576095	0.000253638	TRAPPC3L;GRIA1;RAB1A;SEC23A;PGAP1;DCTN1;COPB1;COG3;ANK2;ANK3;ANK1;AREG;OTOR;SPTB;DYNC1LI2;TFG;VAPB;CAPZA2;TRAPPC12;VTI1A;SEC22A;CTSC;DYNC1I1
Golgi vesicle transport (GO:0048193)	0.999561	1	0	0	0.648834	0.00028501	TRAPPC3L;GRIA1;RAB1A;SEC23A;PGAP1;ATP8A1;DCTN1;PITPNB;COPB1;KIF11;AREG;NKD2;SNX2;TFG;KIF3B;VTI1A;TRAPPC12;CTSC;RAB8A;DYNC1I1;ATP9A;UVRAG;COG3;ANK2;ANK3;SCAMP1;ANK1;OTOR;SPTB;SORL1;RAB33B;DYNC1LI2;KIF26A;VAPB;SGSM2;CAPZA2;PRKD1;KIF2B;SEC22A
spliceosomal complex assembly (GO:0000245)	0.999567	1	0	0	0.21993	9.53545e-05	CELF2;SRPK1
gluconeogenesis (GO:0006094)	0.999567	1	0	0	0.21993	9.53545e-05	PPARGC1A;SLC25A13
RNA transport (GO:0050658)	0.999581	1	0	0	0.3945	0.000165526	RBFOX1;ATXN2;RFTN1;HNRNPA2B1;EIF4E;ZFP36L1;POM121L12
transcription-coupled nucleotide-excision repair (GO:0006283)	0.999588	1	0	0	0.370567	0.00015276	CUL4A;USP7;UBC;TCEA1;ERCC6;COPS8
respiratory electron transport chain (GO:0022904)	0.999602	1	0	0	0.431671	0.000171845	NDUFB9;COX15;NDUFA4;COX4I1;GPD2;D2HGDH;COX7C;PPARGC1A;SLC25A13
Golgi organization (GO:0007030)	0.999656	1	0	0	0.484391	0.000166737	SEC16B;RAB1A;ATP8B1;COG3;ATL2;VRK1;SYNE1;RAB43;GORASP2;TRAPPC12;VTI1A;CDK1;PRKD1
ubiquitin-dependent protein catabolic process (GO:0006511)	0.999709	1	0	0	0.674302	0.000195951	LTN1;OTUD7B;TNFAIP3;UBE2L3;HERC2;PSMD2;FBXO8;MYLIP;UBE2E1;FBXO15;TOM1L1;RNF144B;TBL1XR1;DDIT3;SPOPL;ANAPC5;CLOCK;RNF122;RNF165;TSG101;NEDD4L;RNF7;ARNTL;PSMB7;PSMB4;ZNRF2;RMND5A;HECTD3;BTBD3;RNF217;UBC;MVB12B;RNF20;UBE2H;FBXL19;WWP1;BTBD11;UBE2G1;WWP2;FBXL14;RNF146;CUL4A;PINK1;UBXN11;TOLLIP;PSMC1;NEDD4;UBE2U;CDK1;TRIP12;TRIM32
translational termination (GO:0006415)	0.999715	1	0	0	0.422678	0.000120572	MRPS27;MRPS24;MRPS33;MRPS18A;MRPL37;MRPS30;MRPL35;MRPS6;MRPL13
DNA metabolic process (GO:0006259)	0.999719	1	0	0	0.660491	0.000185533	SMARCAL1;UHRF2;TRRAP;PRKDC;CHRNA4;MCM10;PDS5B;RBPJ;POLB;HELB;ERI3;UBC;RBBP8;BARD1;UVRAG;TCF7L2;USP7;DUT;STN1;GADD45A;FANCL;NSMCE3;MBD2;GINS4;RECQL;FANCA;CSNK1E;AXIN2;TERF1;TERF2;INIP;TSN;RAD51B;POLE4;EID3;MSH3;FANCD2;TDP1;UBE2U;TIMELESS;CDK1;NABP1;RBMS1;MCM5;DNASE1L3;RAD18
nucleosome assembly (GO:0006334)	0.999722	1	0	0	0.300571	8.35211e-05	KAT6B;HIST1H2BH;ANP32B;SPTY2D1
cholesterol metabolic process (GO:0008203)	0.999736	1	0	0	0.331512	8.74123e-05	ABCA1;MVK;AKR1D1;OSBPL1A;TRERF1
protein homooligomerization (GO:0051260)	0.999738	1	0	0	0.569503	0.000149424	COLEC12;NLGN1;SYT1;KCNJ12;CAV1;ATL1;ATL2;PRF1;MGST1;EIF2AK3;APIP;ITLN1;DERL1;OLFM4;CLDN1;TANK;CLYBL;RYR3;GLS;SCUBE1;DPYSL3;HSF1;ANXA6;ACPP
viral gene expression (GO:0019080)	0.999744	1	0	0	0.450857	0.00011531	RPL5;RPS15A;NUP210;NUP85;RPS29;RPL34;NUP50;RPL37A;EIF2AK4;RPL29;RPS23
regulation of cytokine-mediated signaling pathway (GO:0001959)	0.999753	1	0	0	0.400761	9.89651e-05	IFNGR1;IFNB1;UBC;TNFAIP3;TANK;JAK1;RUNX1;BIRC3
mitochondrial respiratory chain complex assembly (GO:0033108)	0.999759	1	0	0	0.418321	0.000100946	NDUFB9;AARS2;NDUFAF6;DMAC1;SDHAF3;NUBPL;TIMM21;SMIM20;SLC25A33
mRNA metabolic process (GO:0016071)	0.999759	1	0	0	0.418321	0.000100946	SRRM4;PRPF18;PCBP3;CPSF1;HSF1;HNRNPA2B1;ELAVL4;PPARGC1A;HIPK3
detection of chemical stimulus involved in sensory perception of taste (GO:0050912)	0.999781	1	0	0	0.204935	4.49385e-05	GNAT3;TAS1R2
hexose biosynthetic process (GO:0019319)	0.999781	1	0	0	0.204935	4.49385e-05	PPARGC1A;SLC25A13
ribosomal small subunit biogenesis (GO:0042274)	0.999781	1	0	0	0.204935	4.49385e-05	LSM6;WDR3
protein-DNA complex assembly (GO:0065004)	0.999792	1	0	0	0.396357	8.23586e-05	RAD51B;CUL4A;KAT6B;UBC;HIST1H2BH;TCF4;ANP32B;SPTY2D1
translational elongation (GO:0006414)	0.999804	1	0	0	0.429387	8.43381e-05	MRPS27;MRPS24;MRPS33;LTN1;MRPS18A;MRPL37;MRPS30;MRPL13;MRPL35;MRPS6
proteasome-mediated ubiquitin-dependent protein catabolic process (GO:0043161)	0.999827	1	0	0	0.635228	0.00010967	SEL1L;DERL1;LTN1;NEDD4L;UBR2;RNF7;ARNTL;PSMB7;PSMB4;ZNRF2;HERC2;RMND5A;HECTD3;PSMD2;BTBD3;UBC;DNAJB9;SEC61B;SKP2;FBXW7;EDEM1;FBXL19;UBE2E1;WWP1;FBXO15;BTBD11;WWP2;CUL4A;UBXN11;TBL1XR1;DDIT3;PSMC1;NEDD4;UBE2U;CDK1;SPOPL;ANAPC5;CLOCK;RNF122;DZIP3;RNF165
Fc-epsilon receptor signaling pathway (GO:0038095)	0.999841	1	0	0	0.544992	8.67578e-05	VAV3;MAP3K1;NFATC3;PIK3R1;GAB2;NFKB1;MALT1;PPP3CA;PSMB7;MAPK8;PSMB4;NR4A3;PSMD2;PSMC1;UBC;PLCG2;TAB2;LCP2;UBE2V1;PLCG1;TAB1;MAP3K7
receptor-mediated endocytosis (GO:0006898)	0.999841	1	0	0	0.55158	8.77676e-05	COLEC12;CUBN;CAV1;SFTPD;STAB2;ADM;ARHGAP27;LRP2;FNBP1L;HSPG2;SORL1;LRP1B;IGF2R;GRK3;GRK2;DNAJC6;NEDD4;CANX;MICALL1;ACKR3;WASF1;RAMP1;SNCA
cellular response to tumor necrosis factor (GO:0071356)	0.999842	1	0	0	0.557761	8.83492e-05	PID1;TNFSF15;DAB2IP;TNFRSF11B;TNFRSF11A;NPNT;FOXO3;TANK;ZFP36L1;PSMB7;PSMB4;ADAM17;PSMD2;TNFSF4;PSMC1;ZC3H12A;UBC;ANKRD1;TNFSF8;CCL1;TNFRSF21;NKX3-1;ADAMTS7;BIRC3
cholesterol biosynthetic process (GO:0006695)	0.999844	1	0	0	0.128816	2.00592e-05	MVK
protein stabilization (GO:0050821)	0.999853	1	0	0	0.504248	7.42073e-05	RPL5;EPHA4;USP7;FBXW7;TESC;COG3;SEL1L;PTEN;ATP1B3;ANK2;PIK3R1;PHB;HSPD1;PINK1;PLPP3;PPARGC1A;OTUD3
mitochondrial translation (GO:0032543)	0.999858	1	0	0	0.421361	5.96958e-05	MRPS27;MRPS24;MRPS33;MTERF4;MRPS18A;MRPL37;MRPS30;MRPL13;MRPL35;MRPS6
Fc receptor signaling pathway (GO:0038093)	0.99986	1	0	0	0.542013	7.57583e-05	VAV3;MAP3K1;NFATC3;PIK3R1;GAB2;NFKB1;MALT1;PPP3CA;PSMB7;MAPK8;PSMB4;PSMD2;PSMC1;UBC;KIT;PLCG2;TAB2;LCP2;UBE2V1;PLCG1;TAB1;MAP3K7
mitochondrial electron transport, NADH to ubiquinone (GO:0006120)	0.999861	1	0	0	0.196025	2.73257e-05	NDUFB9;NDUFA4
nucleosome organization (GO:0034728)	0.999864	1	0	0	0.342423	4.66344e-05	VPS72;KAT6B;HMGA1;HIST1H2BH;ANP32B;SPTY2D1
DNA repair (GO:0006281)	0.999869	1	0	0	0.62619	8.19179e-05	TRRAP;PRKDC;CHRNA4;OGG1;FAAP24;PDS5B;POLB;EME1;UBC;ABL1;RBBP8;BARD1;PRMT6;UVRAG;SLC30A9;GADD45A;FANCL;ASCC1;NSMCE3;RECQL;FANCA;HMGA1;HMGA2;CSNK1E;INIP;RAD51B;NEIL3;EID3;MSH3;FANCD2;TDP1;MSH4;MSH5;UBE2U;TIMELESS;CDK1;NABP1;UBE2V1;ERCC6;RAD18
glucose metabolic process (GO:0006006)	0.999876	1	0	0	0.281785	3.50035e-05	ADPGK;IRS2;PPARGC1A;SLC25A13
mRNA catabolic process (GO:0006402)	0.999878	1	0	0	0.125238	1.52499e-05	EXOSC9
secondary alcohol biosynthetic process (GO:1902653)	0.999878	1	0	0	0.125238	1.52499e-05	MVK
Fc receptor mediated stimulatory signaling pathway (GO:0002431)	0.99989	1	0	0	0.467555	5.14528e-05	CYFIP2;ACTR3;VAV3;NCKAP1;ACTR2;WIPF1;WIPF3;PIK3R1;PLPP4;NR4A3;ABL1;PLCG2;FYN;PLCG1
RNA metabolic process (GO:0016070)	0.999892	1	0	0	0.542916	5.88013e-05	RNASEH2B;DDX4;RBPMS;YTHDC2;CELF2;PABPC4;ELAVL4;DDX20;RNASE1;STK31;LSM8;DDX19A;HELB;ATXN2;PCBP3;HNRNPH1;NOVA1;DHX35;ZC3H12A;HNRNPA2B1;HNRNPD;RBMS1;DROSHA
cellular response to type I interferon (GO:0071357)	0.999898	1	0	0	0.27745	2.82058e-05	IFNB1;IFI35;MYD88;JAK1
type I interferon signaling pathway (GO:0060337)	0.999898	1	0	0	0.27745	2.82058e-05	IFNB1;IFI35;MYD88;JAK1
spliceosomal snRNP assembly (GO:0000387)	0.999905	1	0	0	0.121853	1.16205e-05	DDX20
mRNA 3'-end processing (GO:0031124)	0.999917	1	0	0	0.304633	2.53845e-05	APP;AHCYL1;CPSF1;LEO1;MTPAP
endosomal transport (GO:0016197)	0.999919	1	0	0	0.570954	4.65162e-05	TSG101;DCTN1;DENND1A;BECN2;PIK3R4;DENND3;C9ORF72;EEA1;SNX2;MICALL1;UBC;MVB12B;VTI1A;ANXA8;DENND5A;VPS39;ABCA1;ANKRD27;RASSF9;NSG1;MYO1D;SNX16;BIN1;KIF16B;ALMS1;VPS41;UBE2O;PIK3C3;RAB17
retrograde transport, endosome to Golgi (GO:0042147)	0.999922	1	0	0	0.329895	2.58701e-05	SNX2;DCTN1;SGSM2;VTI1A;UBE2O;DENND5A
antimicrobial humoral immune response mediated by antimicrobial peptide (GO:0061844)	0.999929	1	0	0	0.184023	1.30973e-05	REG3G;LTF
antigen processing and presentation of exogenous peptide antigen via MHC class I, TAP-dependent (GO:0002479)	0.999931	1	0	0	0.300571	2.07166e-05	PSMB7;PSMB4;PSMD2;PSMC1;ITGAV
regulation of gene silencing by miRNA (GO:0060964)	0.999932	1	0	0	0.269168	1.83825e-05	NUP210;NUP85;NUP50;PUM2
Fc-gamma receptor signaling pathway involved in phagocytosis (GO:0038096)	0.999944	1	0	0	0.440687	2.46837e-05	CYFIP2;ACTR3;VAV3;NCKAP1;ACTR2;WIPF1;WIPF3;PIK3R1;PLPP4;ABL1;PLCG2;FYN;PLCG1
cellular protein metabolic process (GO:0044267)	0.999946	1	0	0	0.689326	3.73605e-05	RPL5;CHRM3;APP;RPL34;RPL10L;TNC;PLAT;MRPL37;MRPL35;PRSS23;YARS2;UBE2L3;EVA1A;PPP4R2;CDH2;TGM3;CHGB;CSNK1G3;SLC34A2;SFTPB;MANBA;MRPS24;PABPC4;SFTPD;FGG;SARS;MEPE;MRPS18A;HSPG2;MRPS6;ADAM17;RPL37A;L2HGDH;RPL29;MATN3;PAPPA2;LTF;PRKDC;MRPS33;TARS;DENND3;PSEN1;MRPL13;RPS15A;STC2;UBC;ABL1;IGFBP7;D2HGDH;IGF2BP3;ST3GAL1;FGF23;SEC11C;SNCA;RPL39L;JAG1;GSN;SERPIND1;LAMB2;ST8SIA2;FUCA2;CCDC59;FN1;DAB2IP;WWP2;UBE2G1;SNCAIP;SORL1;BMP4;RPS29;MSRB3;TGFBI;RPS23;FBN1
viral transcription (GO:0019083)	0.999946	1	0	0	0.398988	2.14012e-05	RPL5;RPS15A;NUP210;NUP85;RPS29;RPL34;NUP50;RPL37A;RPL29;RPS23
DNA replication (GO:0006260)	0.999947	1	0	0	0.413285	2.17073e-05	BARD1;POLB;HELB;DUT;TIMELESS;CDK1;REV3L;RBBP8;RBMS1;MCM10;MCM5
Fc-gamma receptor signaling pathway (GO:0038094)	0.999952	1	0	0	0.437398	2.11354e-05	CYFIP2;ACTR3;VAV3;NCKAP1;ACTR2;WIPF1;WIPF3;PIK3R1;PLPP4;ABL1;PLCG2;FYN;PLCG1
sterol biosynthetic process (GO:0016126)	0.999954	1	0	0	0.112714	5.23696e-06	MVK
detection of chemical stimulus involved in sensory perception of bitter taste (GO:0001580)	0.999954	1	0	0	0.112714	5.23696e-06	GNAT3
nuclear-transcribed mRNA catabolic process (GO:0000956)	0.99996	1	0	0	0.492315	1.99132e-05	RPL5;CNOT6L;RPL34;ZFP36L1;CTIF;PAN3;RPS15A;CNOT11;CNOT1;RPS29;CNOT2;EXOSC9;ZC3H12A;RPL37A;EXOSC8;MTPAP;RPL29;EIF4E;RPS23
antigen processing and presentation of exogenous peptide antigen via MHC class I (GO:0042590)	0.999961	1	0	0	0.289011	1.1396e-05	PSMB7;PSMB4;PSMD2;PSMC1;ITGAV
nucleotide-excision repair (GO:0006289)	0.999961	1	0	0	0.375714	1.46318e-05	CUL4A;USP7;SLC30A9;OGG1;UBC;RBBP8;TCEA1;ERCC6;COPS8
sensory perception of bitter taste (GO:0050913)	0.999963	1	0	0	0.109965	4.04847e-06	GNAT3
cellular response to interferon-gamma (GO:0071346)	0.999966	1	0	0	0.38867	1.30608e-05	CAMK2B;CIITA;CAMK2D;VCAM1;DAPK1;IFNGR1;WNT5A;AQP4;CCL1;JAK1
regulation of transcription, DNA-templated (GO:0006355)	0.99997	1	0	0	0.821022	2.43897e-05	SMARCAL1;SPI1;MYT1L;SCX;JMJD1C;IKZF1;RBPJ;RRP8;BACH2;UBE2L3;SPIC;RPS6KA5;MYC;GPBP1;EPC2;SOX6;CDK5RAP2;ACVR1;HNF1B;SOX11;RUNX3;RUNX2;THAP1;RUNX1;SFRP2;RFX6;DDIT3;RFX4;CLOCK;L3MBTL1;URI1;CASZ1;CTBP2;TSHZ3;EPAS1;FOXG1;TSHZ1;TSHZ2;TWIST2;GATA4;MED12L;NHLH2;NUP85;NHLH1;HIVEP1;ALX1;HIVEP3;HIVEP2;PATZ1;PPARGC1A;ZBTB7A;RREB1;FZD1;WWTR1;FOXF2;BCL11A;FZD7;INSR;IL31RA;NFATC3;POU6F2;NR2F2;SMARCA2;TRERF1;MED13L;FOSL2;TNFSF4;ID1;HNRNPD;GTF2IRD1;SIM1;RCOR1;CDKN1C;BARHL1;RET;FOXE3;BTG1;SETD3;CITED2;OGG1;KDM8;HNF4G;TFCP2L1;PTPRK;HIF3A;GLI3;GLI2;SHH;EDRF1;MECOM;HEY1;HNF4A;HEY2;ANKRD1;FAM170A;GABPA;HTATIP2;TEAD4;PRMT6;SS18;NCOA2;ZHX2;BATF3;FOXD1;TCF15;PRMT2;NCOA3;TESC;PRMT3;PROX1;RGMB;TOX3;NR5A2;MDFIC;KIT;PAX9;WAC;JDP2;HMX1;FOXC1;SATB2;SPTY2D1;EGFR;ARNTL;BRD7;RUNX1T1;MAP3K2;ARNT2;CDKN2A;NFYB;MBD2;DAB2IP;WNT7A;ELP2;WWP1;ELP3;WWP2;VEGFA;HIPK2;BATF;TFAP4;RYBP;MYBBP1A;NFIA;KLHL6;CAMK4;PKN1;PTF1A;FOXA2;FOXA1;PRDM5;RORC;PRDM2;MYRFL;RORB;AHR;FOXQ1;GRIP1;SALL1;DACH1;SALL3;BASP1;SALL4;RUVBL1;SCMH1;MAP3K5;MAP2K3;TLE1;ZGPAT;NKX6-2;WNT5A;F2R;ARID5B;KCTD1;MITF;POU3F1;MYT1;HIC1;FOXP2;FOXP1;HIC2;KAT6B;TBL1XR1;KAT6A;TIMELESS;UBE2V1;ERG;TOX;KMT2E;GCM1;FOXO6;PHB;PSEN1;FOXO3;NPAS3;PHF21B;RAI1;ABL1;OTX2;SUDS3;DMAP1;TFAP2A;SMAD2;TFAP2D;ZBTB14;ATP8B1;ESRRB;HMGA1;HMGA2;FOXN4;ESRRG;FOXN3;BMP7;ESR1;NFKB1;BMP4;MAFB;LHX2;SP4;CNOT2;TADA3;RFXAP;MYF6;SP8;TCF4;NFKBID;LHX9;FGF10;MYF5;CIITA;CHD7;FHL2;ZC3H8;LDB2;CHD3;CHD2;ELAVL2;YWHAQ;LRRFIP1;NKX3-1;MKL2;ARHGEF11;MYOCD;KLF12;MKL1;ETV1;FOXL1;ETV3;ETV6;CCNA1;ELF3;ELF5;LANCL2;IFNK;ZMYND11;CREB5;HDAC4;CEBPA;HDAC2;CAMK2D;RGS14;CEBPG;FOXK1;MLLT3;NR2C2;HDAC9;HSPD1;WNT11;ERBB4;NRIP1;RBBP8;HES1;BEND5;TBX1;ATF7IP;RNF20;TCF7L2;SKOR1;RRM2;KDM4C;SKOR2;ASCC1;PRRX2;CDC5L;TBX5;KLF4;KLF2;KLF9;ERCC6;TAF3;TRIM33
mRNA transport (GO:0051028)	0.999976	1	0	0	0.346813	8.1524e-06	DDX19A;NUP210;CPSF1;NUP85;NUP50;HNRNPA2B1;EIF4E;ZFP36L1
negative regulation of immune system process (GO:0002683)	0.999981	1	0	0	0.102467	1.94364e-06	COL3A1
gene expression (GO:0010467)	0.999983	1	0	0	0.636245	1.10551e-05	RPL5;THRB;RPL34;CELF2;RPL10L;ELAVL4;SCX;MRPL37;MRPL35;PWP1;YARS2;HELB;NUP210;MRPS24;TESC;PABPC4;SARS;MRPS18A;MRPS6;THAP1;DDX19A;RRAGC;HNRNPH1;NUP50;RPL37A;RBMS1;RPL29;CEBPA;GTF3C3;GTF3C4;MRPS33;YTHDC2;DDX20;TARS;GATA2;MRPL13;HSPD1;RPS15A;TAF1B;NUP85;DHX35;DROSHA;IGF2BP3;EIF4E;RPL39L;RBPMS;CPSF1;SORL1;ESR1;NR4A2;TSPAN15;TSPAN14;NOVA1;RPS29;HNRNPA2B1;HNRNPD;NOX4;RPS23
translation (GO:0006412)	0.999984	1	0	0	0.524704	8.33681e-06	RPL5;RPL34;MRPS33;RPL10L;TARS;MRPL37;HSPA14;MRPL13;MRPL35;YARS2;NARS;RPS15A;IGF2BP3;ZC3H15;RPL39L;MRPS24;PABPC4;MARS2;MTERF4;MRPS18A;SARS;MRPS6;WARS2;RPS29;RPL37A;RPL29;RPS23
ribonucleoprotein complex assembly (GO:0022618)	0.999985	1	0	0	0.433516	6.66416e-06	RPL5;CELF2;RPL10L;MTERF4;DDX20;RPF2;C9ORF72;EDC3;SRPK1;ATXN2;SHQ1;PRPF18;EIF2D;LSM14A;RPS23
rRNA processing (GO:0006364)	0.999986	1	0	0	0.491032	7.0646e-06	RPL5;WDR37;RPL34;WDR3;WDR75;NAT10;CSNK1E;RRP1B;UTP18;RPS15A;LSM6;RPS29;EXOSC9;BMS1;EXOSC8;RPL37A;UTP20;RPL29;RPP14;EXOSC2;RPS23;MPHOSPH6
mRNA-containing ribonucleoprotein complex export from nucleus (GO:0071427)	0.999986	1	0	0	0.3156	4.45339e-06	DDX19A;NUP210;CPSF1;NUP85;NUP50;HNRNPA2B1;EIF4E
mitochondrial ATP synthesis coupled electron transport (GO:0042775)	0.999988	1	0	0	0.26521	3.29177e-06	NDUFB9;COX15;NDUFA4;COX4I1;COX7C
cytokine-mediated signaling pathway (GO:0019221)	0.999989	1	0	0	0.690886	7.88377e-06	IL23R;RORC;F13A1;IL5RA;IRS2;IFI35;CXCL13;CRKL;RPS6KA5;MYC;PSMD2;LEPR;MAP3K8;IL12A;MAP3K7;IL1R2;HGF;ADAM17;UBE2V1;IL6ST;PPIA;IL20RA;TNFRSF11B;TNFRSF11A;PIK3R1;FOXO3;ADIPOR2;IL22RA2;RAP1B;FLRT2;UBC;LRRC4C;SOCS6;MAP2K6;CCR1;VCAM1;TNFSF15;IL31RA;FN1;NFKB1;COL1A2;CXCL12;TOLLIP;TNFSF4;CNTN1;TNFSF8;TAB2;TAB1;MYD88;IL21;CIITA;FLT3;LRRC4;PIK3CD;CXCL1;LRRTM3;LRRTM4;LRRTM1;JAK3;JAK1;ANXA1;EDN2;IFNGR1;IL15;GAB2;OSMR;IL3RA;KIT;CANX;RAPGEF1;PELI1;IFNK;TNFRSF21;BIRC3;CAMK2B;CEBPA;FOXC1;CAMK2D;PELI2;LRTM1;TANK;PSMB7;PSMB4;S1PR1;CCL1;FYN;IFNB1;IL10RA;IL34;VEGFA;BATF;POMC;PSMC1;IL2RB;HNRNPA2B1;ACKR3;IL18R1
post-translational protein modification (GO:0043687)	0.99999	1	0	0	0.593565	6.15682e-06	APP;RAB1A;EPAS1;TNC;HIF3A;RNF7;PRSS23;DCAF6;PSMB7;FBXO40;PSMB4;CAND1;EVA1A;CDH2;PSMD2;STC2;IGFBP7;SKP2;SOCS6;FGF23;ARSB;RAB8A;CHGB;ATG5;SERPIND1;FBXW7;LAMB2;FEM1B;RHBDD1;FBXL19;FUCA2;FGG;FN1;FN3KRP;FBXO15;MEPE;LMO7;FBXL14;KLHL41;BMP4;CUL4A;GAN;PSMC1;COPS8;MATN3;FBN1;ASB1
ncRNA processing (GO:0034470)	0.999991	1	0	0	0.496538	4.48724e-06	RPL5;RPL34;WDR3;RPS15A;EXOSC9;BMS1;EXOSC8;DROSHA;UTP20;RPP14;EXOSC2;SMAD2;SMAD1;WDR75;SARS;CSNK1E;RRP1B;UTP18;LIN28A;RPS29;HNRNPA2B1;RPL37A;RPL29;RPS23;MPHOSPH6
nuclear-transcribed mRNA catabolic process, nonsense-mediated decay (GO:0000184)	0.999991	1	0	0	0.32204	2.75095e-06	RPL5;CTIF;RPS15A;RPS29;RPL34;RPL37A;RPL29;RPS23
regulation of gene expression (GO:0010468)	0.999992	1	0	0	0.734762	6.13302e-06	RPL5;APP;PID1;SCX;JMJD1C;PRDM2;RORB;AHR;BACH2;UBE2L3;RIMS2;RIMS1;DACH1;SALL1;RPS6KA5;SALL3;MYC;SALL4;GPBP1;ZC3H12A;KDR;CPNE1;SOX6;MBNL1;SRRM4;MBNL2;TLE1;NKX6-2;WNT5A;ANK2;SOX11;MITF;ANK3;POU3F1;MYT1;RUNX3;HIC1;THAP1;OLFM1;MARF1;SFRP2;KAT6B;DDIT3;PKP1;PGR;UBE2V1;TOX;CLOCK;GCM1;DDX4;GATA4;ATXN7L3B;PHB;TTBK1;PHF21B;ZFP36L1;STC2;HIVEP1;ABL1;HIVEP3;HIVEP2;DRD1;PATZ1;PPARGC1A;RREB1;CCR1;TFAP2A;WWTR1;SEC16B;SMAD1;NDFIP2;NDFIP1;BCL11A;FZD7;INSR;ESRRB;FN1;EIF2AK3;HMGA1;POU6F2;HMGA2;FOXN4;ESRRG;TDRD7;SMARCA2;ESR1;NFKB1;CLK3;PHOX2B;PUM2;SRPK1;BMP4;MAFB;TADA3;CD28;HNRNPD;CDK1;GTF2IRD1;FGFR4;MYD88;RBM26;BTG1;CITED2;OGG1;CHD7;PIK3CD;CHD3;ELAVL2;HEY2;ITGB8;GABPA;NKX3-1;PRMT6;NCOA2;FOXD1;GPX1;EDN3;PRMT2;DDX58;NCOA3;TESC;PRMT3;PROX1;NGF;WNT16;TERF2;TOX3;DDX19A;NR5A2;HNRNPH1;ESRP1;NOS1AP;IFNK;ZMYND11;VSTM2A;HDAC4;FOXC1;SPTY2D1;NR2C2;PTHLH;TTN;ARNTL;MAPK8;WNT11;MAPK6;XDH;STOX1;RNF20;NTRK2;ARNT2;TCF7L2;SKOR1;GSN;SKOR2;ASCC1;NFYB;NTRK3;PRRX2;CAVIN4;WWP2;RRP1B;KLF4;POU4F1;VEGFA;PINK1;MYBBP1A;NFIA;SPRY2;PTF1A
mRNA export from nucleus (GO:0006406)	0.999992	1	0	0	0.300571	2.38704e-06	DDX19A;NUP210;CPSF1;NUP85;NUP50;HNRNPA2B1;EIF4E
RNA 3'-end processing (GO:0031123)	0.999992	1	0	0	0.147822	1.11194e-06	LIN28A;CPSF1
antigen receptor-mediated signaling pathway (GO:0050851)	0.999993	1	0	0	0.508749	3.69468e-06	PIK3CD;PTPRJ;PIK3R1;MALT1;PSMB7;PSMB4;PSMD2;UBC;PLCG2;CTLA4;FYN;PLCG1;MAP3K7;PAG1;VAV3;FYB2;EIF2B2;PDE4D;RFTN1;NFKB1;ZAP70;PSMC1;PRKD2;TAB2;LCP2;UBE2V1;TNFRSF21;BCAR1;SPG21
ribosome biogenesis (GO:0042254)	0.999993	1	0	0	0.478786	3.35025e-06	RPL5;RPL34;WDR3;MTERF4;GTF3A;WDR75;CSNK1E;RRP1B;RPF2;UTP18;XPO1;RPS15A;NWD2;RPS29;EXOSC9;BMS1;EXOSC8;RPL37A;UTP20;RPL29;RPP14;EXOSC2;RPS23;MPHOSPH6
regulation of cellular macromolecule biosynthetic process (GO:2000112)	0.999993	1	0	0	0.621625	4.32524e-06	CYFIP2;APP;BTG1;OGG1;CHD7;JMJD1C;PRDM2;AHR;RORB;CHD3;BACH2;ELAVL2;UBE2L3;GRM5;DACH1;SALL1;RPS6KA5;SALL3;SALL4;GPBP1;SOX6;NKX3-1;PRMT6;NCOA2;NKX6-2;PRMT2;PRMT3;MITF;MYT1;RUNX3;HIC1;THAP1;TOX3;NR5A2;KAT6B;DDIT3;IFNK;UBE2V1;TOX;ZMYND11;CLOCK;GCM1;CDC123;FOXC1;GATA4;PHB;SPTY2D1;FOXO3;NR2C2;PHF21B;ARNTL;ATXN2;ABL1;HIVEP1;HIVEP3;HIVEP2;PATZ1;PPARGC1A;RREB1;EIF4E;RNF20;WWTR1;ARNT2;TCF7L2;SKOR1;SKOR2;ASCC1;BCL11A;NFYB;FZD7;INSR;ESRRB;PRRX2;POU6F2;HMGA1;HMGA2;ESRRG;FOXN4;SMARCA2;ESR1;MAFB;NFIA;MYBBP1A;HNRNPD;GTF2IRD1;PTF1A;METAP1
rRNA metabolic process (GO:0016072)	0.999993	1	0	0	0.450857	3.10897e-06	RPL5;RPL34;WDR3;GTF3A;WDR75;CSNK1E;RRP1B;UTP18;RPS15A;RPS29;EXOSC9;BMS1;EXOSC8;RPL37A;UTP20;RPL29;RPP14;EXOSC2;RPS23;MPHOSPH6
regulation of nucleic acid-templated transcription (GO:1903506)	0.999993	1	0	0	0.586782	4.03211e-06	BTG1;OGG1;CHD7;JMJD1C;PRDM2;AHR;RORB;CHD3;BACH2;ELAVL2;UBE2L3;DACH1;SALL1;RPS6KA5;SALL3;SALL4;GPBP1;SOX6;NKX3-1;PRMT6;NCOA2;NKX6-2;PRMT2;PRMT3;MITF;MYT1;RUNX3;HIC1;THAP1;TOX3;NR5A2;KAT6B;DDIT3;IFNK;UBE2V1;TOX;ZMYND11;CLOCK;GCM1;FOXC1;GATA4;PHB;SPTY2D1;NR2C2;PHF21B;ARNTL;ABL1;HIVEP1;HIVEP3;HIVEP2;PATZ1;PPARGC1A;RREB1;RNF20;WWTR1;ARNT2;TCF7L2;SKOR1;SKOR2;ASCC1;BCL11A;NFYB;FZD7;INSR;ESRRB;PRRX2;POU6F2;HMGA1;HMGA2;ESRRG;FOXN4;SMARCA2;ESR1;MAFB;NFIA;MYBBP1A;HNRNPD;GTF2IRD1;PTF1A
intracellular protein transport (GO:0006886)	0.999993	1	0	0	0.558698	3.7935e-06	RAB3C;RAB1A;IPO11;NLGN1;FUT10;AP4E1;LTBP2;DNAJC27;IPO5;RAB43;RAB21;HERC2;XPO1;NUP85;MYO6;SYNDIG1;KIF13B;ARFIP1;EIF2D;SEC61B;RAB28;TBC1D22A;CACNG3;RAB8A;TBC1D15;RABGAP1L;RANBP17;STX7;RASSF9;RAB27B;TBC1D2B;SORL1;RAB33B;RAB32;TBCK;TBC1D2;TBC1D4;NUP50;SGSM2;RAB18;RAB3GAP2;RAB17;POM121L12
cellular macromolecule biosynthetic process (GO:0034645)	0.999993	1	0	0	0.565106	3.76597e-06	RPL5;CEBPA;GTF3C3;THRB;GTF3C4;RPL34;MRPS33;RPL10L;SCX;TARS;MCM10;MRPL37;GATA2;PWP1;MRPL13;MRPL35;YARS2;HELB;RPS15A;TAF1B;RBBP8;IGF2BP3;LARGE1;RPL39L;BARD1;DUT;MRPS24;PABPC4;MRPS18A;SARS;MRPS6;ESR1;THAP1;EXT1;NR4A2;EXT2;RRAGC;RPS29;A4GNT;RPL37A;TIMELESS;CDK1;RBMS1;MCM5;RPL29;RPS23
nuclear export (GO:0051168)	0.999994	1	0	0	0.245031	1.46108e-06	XPO1;RANBP17;EIF4E;MALT1;POM121L12
protein transport (GO:0015031)	0.999994	1	0	0	0.511708	3.0433e-06	RAB3C;RAB1A;DNAJC27;RAB43;RAB21;NEURL1B;HERC2;MYO6;SYNDIG1;ATP6V1H;ARFIP1;EIF2D;RAB28;TBC1D22A;RAB8A;TBC1D15;ATP6V1C2;ARRDC4;RABGAP1L;STX7;RAB27B;TBC1D2B;ANK3;SCAMP1;LRP1B;RAB33B;RUFY1;RAB32;TBCK;TBC1D2;TBC1D4;SGSM2;RAB18;RAB3GAP2;RAB17;RAMP1;ATP6V1B1
sensory perception of chemical stimulus (GO:0007606)	0.999994	1	0	0	0.0551507	3.21949e-07	GNAL;GNAS;ADCY3;DRD2
double-strand break repair (GO:0006302)	0.999994	1	0	0	0.351732	2.02891e-06	BARD1;RAD51B;MORF4L1;MMS22L;HERC2;EME1;PRKDC;TDP1;RECQL;RBBP8;NABP1
mRNA processing (GO:0006397)	0.999994	1	0	0	0.366421	2.05457e-06	SF3B5;SRRM4;SNRPN;CPSF1;RBPMS;WBP4;ELAVL4;CDC5L;PLRG1;CWC27;ELAVL2;LSM8;PRPF18;LSM6;HNRNPH1;DHX35;RAVER2;HNRNPA2B1;HNRNPD;SNRNP48;SNRNP35;PPARGC1A;CTNNBL1
mRNA splicing, via spliceosome (GO:0000398)	0.999995	1	0	0	0.380032	2.08281e-06	SF3B5;SNRPN;CPSF1;RBPMS;WBP4;CELF4;DDX20;CDC5L;PLRG1;CWC27;ELAVL2;SRPK1;LSM8;LSM6;HNRNPH1;DHX35;RAVER2;HNRNPA2B1;HNRNPD;SNRNP48;SNRNP35;CTNNBL1
RNA export from nucleus (GO:0006405)	0.999995	1	0	0	0.303097	1.6491e-06	DDX19A;NUP210;CPSF1;NUP85;NUP50;HNRNPA2B1;EIF4E;POM121L12
regulation of immune response (GO:0050776)	0.999995	1	0	0	0.251474	1.36272e-06	NPDC1;COLEC12;VCAM1;TRIL;SFTPD;ICAM2;CXCL13;TREML1;COL3A1;KLRK1;COL1A2;TNFSF4;DHX58;BIRC3
defense response to bacterium (GO:0042742)	0.999995	1	0	0	0.374155	2.00474e-06	RAB1A;ANXA3;IL23R;SERPINE1;SFTPD;SPACA1;STAB2;LYZL1;REG3G;CXCL13;EPX;LYST;MPO;ADAM17;SPACA3;DROSHA;IL12A;SPACA7;MYD88;LTF
sensory perception of smell (GO:0007608)	0.999995	1	0	0	0.0561232	3.00591e-07	GNAL;ADCY3;DRD2
RNA splicing, via transesterification reactions with bulged adenosine as nucleophile (GO:0000377)	0.999995	1	0	0	0.362978	1.93285e-06	SF3B5;SNRPN;CPSF1;RBPMS;WBP4;CDC5L;PLRG1;CWC27;ELAVL2;LSM8;LSM6;HNRNPH1;DHX35;RAVER2;HNRNPA2B1;HNRNPD;SNRNP48;SNRNP35;CTNNBL1
regulation of B cell activation (GO:0050864)	0.999995	1	0	0	0.237293	1.20362e-06	TNFSF4;TNFAIP3;AHR;SAMSN1;ZFP36L1
positive regulation of lymphocyte activation (GO:0051251)	0.999995	1	0	0	0.26011	1.31813e-06	FAM49B;TNFSF4;IL12A;CCR7;FGF10;HSPD1
phagocytosis, engulfment (GO:0006911)	0.999995	1	0	0	0.26011	1.31813e-06	GSN;MEGF10;NCOA3;ARHGAP25;THBS1;ARHGAP12
B cell receptor signaling pathway (GO:0050853)	0.999995	1	0	0	0.26011	1.31813e-06	VAV3;RFTN1;PLCG2;PIK3CD;CTLA4;BCAR1
regulation of protein processing (GO:0070613)	0.999996	1	0	0	0.176116	7.78611e-07	CCBE1;RHBDD1;C8B;NKD2;C1QC
humoral immune response mediated by circulating immunoglobulin (GO:0002455)	0.999996	1	0	0	0.0360685	1.58226e-07	C1QC
regulation of acute inflammatory response (GO:0002673)	0.999996	1	0	0	0.223565	9.76613e-07	DNASE1;IL6ST;C8B;OSMR;DNASE1L3;C1QC
complement activation, classical pathway (GO:0006958)	0.999996	1	0	0	0.036655	1.59971e-07	C1QC
positive regulation of B cell activation (GO:0050871)	0.999996	1	0	0	0.227323	9.90975e-07	IL21;VAV3;BST1;PPP2R3C;TNFSF4;IRS2
termination of RNA polymerase II transcription (GO:0006369)	0.999996	1	0	0	0.132605	5.76988e-07	CPSF1;TTF2
DNA-templated transcription, termination (GO:0006353)	0.999996	1	0	0	0.212668	9.06041e-07	CPSF1;TAF1B;POLR1A;TTF2;POLR3K
regulation of immune effector process (GO:0002697)	0.999996	1	0	0	0.0790977	3.36836e-07	C8B;C1QC
regulation of humoral immune response (GO:0002920)	0.999996	1	0	0	0.159595	6.78122e-07	CCR7;CXCL13;C8B;C1QC
regulation of complement activation (GO:0030449)	0.999996	1	0	0	0.124089	5.20838e-07	PHB;C8B;C1QC
regulation of protein activation cascade (GO:2000257)	0.999996	1	0	0	0.083492	3.49333e-07	C8B;C1QC
plasma membrane invagination (GO:0099024)	0.999996	1	0	0	0.131317	5.41268e-07	GSN;ARHGAP25;ARHGAP12

### Sheet: Old_qNSC
Term	P-value	Adjusted P-value	Old P-value	Old Adjusted P-value	Odds Ratio	Combined Score	Genes
endocardial cushion morphogenesis (GO:0003203)	8.85238e-05	0.451737	0	0	10.0857	94.1224	TGFB2;ISL1;TBX2;TGFBR2;ENG
cell-cell adhesion via plasma-membrane adhesion molecules (GO:0098742)	0.000263972	0.673524	0	0	2.9831	24.5798	KIRREL3;TGFB2;TENM2;CADM4;GYPC;TENM4;CDH9;ROBO1;TGFBR2;PTPRD;MMP24;CD6;CDH19;NECTIN1
regulation of synaptic transmission, glutamatergic (GO:0051966)	0.000634591	1	0	0	4.70667	34.653	GRM3;TSHZ3;LRRK2;NRXN1;ATP1A2;DRD2;SHANK2
outflow tract septum morphogenesis (GO:0003148)	0.000640667	0.81733	0	0	6.87663	50.5639	TGFB2;ISL1;TBX2;TGFBR2;ENG
canonical Wnt signaling pathway (GO:0060070)	0.00065517	0.668667	0	0	3.73034	27.3457	TCF7L2;FZD5;APC;RYK;LRRK2;LRP5;WNT8B;GATA3;PLPP3
regulation of protein localization to early endosome (GO:1902965)	0.000666994	0.567278	0	0	15.1286	110.631	DTX3L;MSN;EZR
positive regulation of protein localization to early endosome (GO:1902966)	0.000666994	0.486239	0	0	15.1286	110.631	DTX3L;MSN;EZR
regulation of epithelial to mesenchymal transition involved in endocardial cushion formation (GO:1905005)	0.000666994	0.425459	0	0	15.1286	110.631	TGFB2;ENG;TGFBR2
gland morphogenesis (GO:0022612)	0.000666994	0.378186	0	0	15.1286	110.631	SLC9A3R1;TGFB2;MSN
positive regulation of protein localization to endosome (GO:1905668)	0.000666994	0.340367	0	0	15.1286	110.631	DTX3L;MSN;EZR
heterophilic cell-cell adhesion via plasma membrane cell adhesion molecules (GO:0007157)	0.000830744	0.38539	0	0	4.50639	31.9647	PTPRD;TENM2;CADM4;TENM4;GYPC;CD6;NECTIN1
neuron development (GO:0048666)	0.000997155	0.42404	0	0	2.73155	18.8767	NTRK2;TGFB2;TENM2;BTG2;TENM4;RYK;L1CAM;FXR1;PPT1;RAPGEF2;MAPT;ATXN10;FRYL
mesenchyme morphogenesis (GO:0072132)	0.00120629	0.473513	0	0	8.06858	54.2226	TGFB2;ISL1;TBX2;ENG
positive regulation of axonogenesis (GO:0050772)	0.0012355	0.450341	0	0	4.90657	32.8558	NTRK2;SLIT2;MAPT;L1CAM;POU4F2;ROBO1
axonogenesis (GO:0007409)	0.00124116	0.422244	0	0	2.3066	15.4351	LINGO2;AUTS2;RYK;NRXN1;PRKCA;L1CAM;EFNA5;ISL1;GFRA2;POU4F2;ROBO1;MAP1B;SLITRK3;FYN;SLIT2;EZR;DRD2
generation of neurons (GO:0048699)	0.00127029	0.405144	0	0	2.79297	18.625	PTPRD;NTRK2;TGFB2;AUTS2;FZD5;RYK;RAPGEF2;WNT8B;MAPT;MDGA1;MARK2;POU4F2
microvillus organization (GO:0032528)	0.00177707	0.533436	0	0	11.3464	71.8546	SLC9A3R1;RAPGEF2;EZR
microvillus assembly (GO:0030033)	0.00177707	0.503801	0	0	11.3464	71.8546	SLC9A3R1;RAPGEF2;EZR
membrane depolarization during cardiac muscle cell action potential (GO:0086012)	0.00199554	0.535961	0	0	7.11934	44.2598	CACNB2;ATP1A2;ANK2;HCN2
central nervous system neuron development (GO:0021954)	0.00260038	0.663488	0	0	10.0857	60.0312	NTRK2;RAPGEF2;MAPT
positive regulation of cytokine production involved in inflammatory response (GO:1900017)	0.00260038	0.631893	0	0	10.0857	60.0312	GBP5;CD6;NOD2
endocardial cushion development (GO:0003197)	0.00308382	0.715305	0	0	6.36993	36.8283	TGFB2;ISL1;TBX2;ENG
cell morphogenesis (GO:0000902)	0.00320519	0.711135	0	0	3.58984	20.6164	TENM2;TGFB2;TENM4;RHOH;CDH9;FRYL;CDH19
negative regulation of phosphorylation (GO:0042326)	0.00328115	0.697654	0	0	3.22743	18.4595	HDAC4;PID1;LRRK2;NTRK3;CHORDC1;MAPT;SLIT2;PLPP3
negative regulation of protein autophosphorylation (GO:0031953)	0.00362408	0.739747	0	0	9.07716	51.015	MVP;CHORDC1;ENG
central nervous system neuron differentiation (GO:0021953)	0.00373134	0.732347	0	0	4.72769	26.4324	NTRK2;RYK;MAPT;ISL1;MDGA1
regulation of calcium ion transmembrane transport (GO:1903169)	0.00375517	0.709727	0	0	6.05144	33.795	CAMK2D;ATP1A2;ANK2;FYN
establishment of endothelial barrier (GO:0061028)	0.00451903	0.823592	0	0	5.76327	31.1186	AFDN;MSN;RAPGEF2;EZR
synapse assembly (GO:0007416)	0.00464252	0.816923	0	0	3.36191	18.0619	KIRREL3;FZD5;RYK;NRXN1;DRD2;SHANK2;PCDH17
negative regulation of protein modification process (GO:0031400)	0.00464252	0.789692	0	0	3.36191	18.0619	PID1;LRRK2;NTRK3;CHORDC1;MAPT;SLIT2;PLPP3
negative regulation of mitotic cell cycle (GO:0045930)	0.00480157	0.7904	0	0	3.78215	20.1922	SLC9A3R1;BTG2;BRINP1;GAS1;HECA;CDC14B
regulation of mitochondrion organization (GO:0010821)	0.00480157	0.7657	0	0	3.78215	20.1922	PID1;FZD5;LRRK2;MAPT;MFF;PPARGC1A
camera-type eye morphogenesis (GO:0048593)	0.00486158	0.751778	0	0	8.25196	43.9532	KDM2B;SHROOM2;TBX2
nervous system development (GO:0007399)	0.00504748	0.757567	0	0	1.72898	9.14436	HDAC4;CAMK2D;NRXN1;WNT8B;MSI1;EFNA5;PCDH17;ROBO1;FXR1;FYN;DRD2;KIRREL3;RBFOX1;FZD5;BCL11A;RYK;POU6F2;L1CAM;ARHGAP26;GFRA2;OLFM1;VCAN;TAOK1;PPT1;ATXN10;SHANK2
homophilic cell adhesion via plasma membrane adhesion molecules (GO:0007156)	0.00506761	0.738858	0	0	3.30938	17.4897	KIRREL3;CADM4;GYPC;CDH9;ROBO1;CDH19;NECTIN1
cellular response to nerve growth factor stimulus (GO:1990090)	0.00538089	0.762741	0	0	5.50131	28.7438	NTRK2;NTRK3;RAPGEF2;MAPT
beta-catenin destruction complex disassembly (GO:1904886)	0.00538089	0.742126	0	0	5.50131	28.7438	FZD5;APC;LRP5;WNT8B
heart morphogenesis (GO:0003007)	0.00588253	0.789962	0	0	3.63086	18.6473	OLFM1;TGFB2;ISL1;MYOM3;ENG;TBX2
cardiac right ventricle morphogenesis (GO:0003215)	0.0063243	0.82751	0	0	7.5643	38.3007	TGFB2;GATA3;ISL1
peroxisome organization (GO:0007031)	0.00634601	0.809592	0	0	5.26212	26.6259	ACOT8;ABCD3;PEX2;MFF
neuron differentiation (GO:0030182)	0.00649175	0.807986	0	0	2.39445	12.0614	FXR1;PTPRD;NTRK2;TGFB2;TENM2;FZD5;TENM4;RYK;PPT1;WNT8B;POU4F2
regulation of sodium ion transmembrane transporter activity (GO:2000649)	0.00705527	0.857215	0	0	4.08881	20.2559	SLC9A3R1;CAMK2D;NETO1;SLMAP;YWHAH
cytoplasmic pattern recognition receptor signaling pathway (GO:0002753)	0.0074194	0.880493	0	0	5.04286	24.7285	TNFAIP3;NOD2;MAP3K7;MAP2K6
membrane depolarization during action potential (GO:0086010)	0.00790807	0.917157	0	0	3.98121	19.2685	ATP1A2;SCN2A;TPCN2;HCN2;YWHAH
atrial septum development (GO:0003283)	0.00802178	0.90967	0	0	6.98243	33.6944	TGFB2;ANK2;ISL1
dicarboxylic acid catabolic process (GO:0043649)	0.00802178	0.889894	0	0	6.98243	33.6944	ACOT8;GOT2;ASPA
nucleotide-binding domain, leucine rich repeat containing receptor signaling pathway (GO:0035872)	0.00860579	0.934369	0	0	4.84115	23.0212	TNFAIP3;NOD2;MAP3K7;MAP2K6
regulation of cation channel activity (GO:2001257)	0.00890845	0.94708	0	0	2.9831	14.0825	KCNG1;CACNB2;CAMK2D;NETO1;SLMAP;ANK2;SHANK2
negative regulation of cell cycle (GO:0045786)	0.00959461	0.99921	0	0	2.94167	13.6686	SLC9A3R1;BTG2;BRINP1;APC;GAS1;HECA;GATA3
positive regulation of epithelial to mesenchymal transition (GO:0010718)	0.0098233	1	0	0	3.78215	17.4849	TCF7L2;OLFM1;TGFB2;TGFBR2;ENG
neuron migration (GO:0001764)	0.0098233	0.982908	0	0	3.78215	17.4849	NTRK2;AUTS2;RAPGEF2;MDGA1;MARK2
regulation of microtubule-based process (GO:0032886)	0.00990962	0.972477	0	0	4.65495	21.4791	APC;TAOK1;MAPT;EFNA5
Wnt signaling pathway (GO:0016055)	0.0101352	0.97585	0	0	2.4983	11.4715	TCF7L2;FZD5;APC;RYK;LRRK2;LRP5;WNT8B;PLPP3;CSNK1G1
positive regulation of cell death (GO:0010942)	0.0110726	1	0	0	3.18497	14.3428	ACER2;APC;LRRK2;FYN;MAPT;POU4F2
negative regulation of small GTPase mediated signal transduction (GO:0051058)	0.011335	1	0	0	4.48255	20.0812	TGFB2;SPRY4;MFN2;SLIT2
atrioventricular valve morphogenesis (GO:0003181)	0.0121507	1	0	0	6.05144	26.689	OLFM1;TGFB2;TGFBR2
positive regulation of stress-activated protein kinase signaling cascade (GO:0070304)	0.0121507	1	0	0	6.05144	26.689	TGFB2;TAOK1;NOD2
mitochondrion localization (GO:0051646)	0.0121507	1	0	0	6.05144	26.689	LRRK2;MFN2;MARK2
nucleotide-binding oligomerization domain containing signaling pathway (GO:0070423)	0.0128859	1	0	0	4.32246	18.8097	TNFAIP3;NOD2;MAP3K7;MAP2K6
cardiac ventricle morphogenesis (GO:0003208)	0.0132578	1	0	0	3.51828	15.2101	TGFB2;GATA3;ISL1;TGFBR2;ENG
regulation of dendrite morphogenesis (GO:0048814)	0.0145618	1	0	0	3.43832	14.5419	FXR1;PTPRD;LRRK2;RAPGEF2;YWHAH
negative regulation of epithelial cell apoptotic process (GO:1904036)	0.0145657	1	0	0	4.1734	17.6497	TCF7L2;TNFAIP3;GATA3;NFE2L2
cardiac epithelial to mesenchymal transition (GO:0060317)	0.0145932	1	0	0	5.67322	23.9818	OLFM1;TGFB2;ENG
embryonic camera-type eye morphogenesis (GO:0048596)	0.014975	1	0	0	10.0857	42.3739	KDM2B;TBX2
immunological synapse formation (GO:0001771)	0.014975	1	0	0	10.0857	42.3739	CD6;MSN
embryonic camera-type eye development (GO:0031076)	0.014975	1	0	0	10.0857	42.3739	KDM2B;TBX2
positive regulation of ATP biosynthetic process (GO:2001171)	0.014975	1	0	0	10.0857	42.3739	PID1;PPARGC1A
establishment of endothelial intestinal barrier (GO:0090557)	0.014975	1	0	0	10.0857	42.3739	AFDN;RAPGEF2
protein deubiquitination involved in ubiquitin-dependent protein catabolic process (GO:0071947)	0.014975	1	0	0	10.0857	42.3739	OTUD7A;TNFAIP3
ear development (GO:0043583)	0.014975	1	0	0	10.0857	42.3739	SHROOM2;GATA3
regulation of chemokine-mediated signaling pathway (GO:0070099)	0.014975	1	0	0	10.0857	42.3739	SLIT2;ROBO1
astrocyte activation (GO:0048143)	0.014975	1	0	0	10.0857	42.3739	CNTF;MAPT
actin cytoskeleton reorganization (GO:0031532)	0.015178	1	0	0	2.97612	12.4637	AUTS2;RHOH;PHACTR1;EZR;PDLIM4;FRYL
axon guidance (GO:0007411)	0.0160327	1	0	0	2.10651	8.70648	RYK;NRXN1;PRKCA;FYN;SLIT2;EZR;EFNA5;L1CAM;GFRA2;POU4F2;ROBO1
histone H2A ubiquitination (GO:0033522)	0.0172928	1	0	0	5.3395	21.6649	KDM2B;DTX3L;BCOR
cardiac atrium morphogenesis (GO:0003209)	0.0172928	1	0	0	5.3395	21.6649	TGFB2;ISL1;ENG
pharyngeal system development (GO:0060037)	0.0172928	1	0	0	5.3395	21.6649	TGFB2;GATA3;ISL1
regulation of cardiac muscle contraction by regulation of the release of sequestered calcium ion (GO:0010881)	0.0172928	1	0	0	5.3395	21.6649	CAMK2D;ATP1A2;ANK2
negative regulation of neuron apoptotic process (GO:0043524)	0.0175818	1	0	0	2.88164	11.6444	NTRK2;CNTF;KDM2B;PPT1;ISL1;PPARGC1A
positive regulation of interleukin-1 beta production (GO:0032731)	0.0183247	1	0	0	3.90415	15.6147	PANX1;FZD5;NOD2;ISL1
regulation of anatomical structure morphogenesis (GO:0022603)	0.0187184	1	0	0	2.58293	10.2755	PID1;LRRK2;TNFAIP3;PROK2;MAPT;EFNA5;ETS1
negative regulation of I-kappaB kinase/NF-kappaB signaling (GO:0043124)	0.0189813	1	0	0	3.21885	12.7605	PPM1B;OTUD7A;TNFAIP3;RHOH;ZMYND11
negative regulation of neuron death (GO:1901215)	0.0198805	1	0	0	2.55181	9.99803	NTRK2;CNTF;KDM2B;LRRK2;PPT1;ISL1;PPARGC1A
positive regulation of synaptic transmission, glutamatergic (GO:0051968)	0.0202515	1	0	0	5.04286	19.6648	TSHZ3;NRXN1;SHANK2
regulation of viral process (GO:0050792)	0.0202515	1	0	0	5.04286	19.6648	APCS;VPS4B;MVB12B
protein deacetylation (GO:0006476)	0.0204095	1	0	0	3.78215	14.7192	HDAC4;TBL1XR1;TBL1X;HDAC9
cardiac atrium development (GO:0003230)	0.0205096	1	0	0	8.64491	33.6016	ANK2;ENG
postsynaptic density assembly (GO:0097107)	0.0205096	1	0	0	8.64491	33.6016	NRXN1;SHANK2
regulation of mitochondrial fusion (GO:0010635)	0.0205096	1	0	0	8.64491	33.6016	PID1;OMA1
regulation of ER to Golgi vesicle-mediated transport (GO:0060628)	0.0205096	1	0	0	8.64491	33.6016	STX18;GAS1
negative regulation of dendrite morphogenesis (GO:0050774)	0.0205096	1	0	0	8.64491	33.6016	RAPGEF2;YWHAH
peptidyl-lysine deacetylation (GO:0034983)	0.0205096	1	0	0	8.64491	33.6016	HDAC4;HDAC9
cell differentiation in spinal cord (GO:0021515)	0.0205096	1	0	0	8.64491	33.6016	MDGA1;ISL1
negative regulation of dendrite development (GO:2000171)	0.0205096	1	0	0	8.64491	33.6016	RAPGEF2;YWHAH
establishment of protein localization to mitochondrion (GO:0072655)	0.0223697	1	0	0	3.08747	11.7325	TOMM20L;TSPO;MFN2;MFF;MAIP1
activation of MAPKK activity (GO:0000186)	0.0226343	1	0	0	3.66754	13.8937	LRRK2;TAOK1;MAP3K7;MAP3K14
establishment or maintenance of epithelial cell apical/basal polarity (GO:0045197)	0.0226343	1	0	0	3.66754	13.8937	SLC9A3R1;MSN;MARK2;PARD3B
activation of protein kinase activity (GO:0032147)	0.0232797	1	0	0	1.81803	6.8361	TGFB2;LRRK2;NTRK3;NOD2;ADCY8;TGFBR2;EPGN;TAOK1;PROK2;MAP3K7;MAP3K14;MAP4K3;MARK2;MAP2K6
NADP metabolic process (GO:0006739)	0.0234704	1	0	0	4.77745	17.9251	ME1;PHACTR1;NUDT12
endothelial cell development (GO:0001885)	0.0234704	1	0	0	4.77745	17.9251	MSN;RAPGEF2;EZR
regulation of mitochondrial fission (GO:0090140)	0.0234704	1	0	0	4.77745	17.9251	LRRK2;MAPT;MFF
positive regulation of axon extension (GO:0045773)	0.0234704	1	0	0	4.77745	17.9251	MAPT;L1CAM;POU4F2
protein complex assembly (GO:0006461)	0.0235009	1	0	0	1.92109	7.20546	TCF7L2;CAMK2D;NUFIP1;SH3PXD2A;APC;CUL3;LRRK2;GOSR2;TNFAIP3;MAPT;NOD2;BOK
regulation of axon extension (GO:0030516)	0.025001	1	0	0	3.55967	13.131	OLFM1;MAPT;L1CAM;POU4F2
regulation of endothelial cell migration (GO:0010594)	0.0263272	1	0	0	2.63106	9.56956	BCAS3;BMPER;PRKCA;GATA3;SLIT2;ETS1
regulation of calcium ion transmembrane transport via high voltage-gated calcium channel (GO:1902514)	0.0267538	1	0	0	7.5643	27.3909	CACNB2;CAMK2D
positive regulation of alpha-beta T cell differentiation (GO:0046638)	0.0267538	1	0	0	7.5643	27.3909	GLI3;TGFBR2
positive regulation of chromatin binding (GO:0035563)	0.0267538	1	0	0	7.5643	27.3909	HMBOX1;DTX3L
transepithelial transport (GO:0070633)	0.0267538	1	0	0	7.5643	27.3909	SLC12A2;RHCG
regulation of ATP biosynthetic process (GO:2001169)	0.0267538	1	0	0	7.5643	27.3909	PID1;PPARGC1A
positive regulation of early endosome to late endosome transport (GO:2000643)	0.0267538	1	0	0	7.5643	27.3909	MSN;EZR
histone H4 deacetylation (GO:0070933)	0.0267538	1	0	0	7.5643	27.3909	HDAC4;HDAC9
diol biosynthetic process (GO:0034312)	0.0267538	1	0	0	7.5643	27.3909	ACER2;ASAH2
sphingosine biosynthetic process (GO:0046512)	0.0267538	1	0	0	7.5643	27.3909	ACER2;ASAH2
ventricular trabecula myocardium morphogenesis (GO:0003222)	0.0267538	1	0	0	7.5643	27.3909	TGFB2;ENG
asymmetric protein localization (GO:0008105)	0.0267538	1	0	0	7.5643	27.3909	SHROOM2;PARD3B
regulation of dopamine receptor signaling pathway (GO:0060159)	0.0267538	1	0	0	7.5643	27.3909	LRRK2;DRD2
heparan sulfate proteoglycan metabolic process (GO:0030201)	0.0269496	1	0	0	4.53858	16.4015	HS3ST3B1;NDST3;HS3ST4
cellular response to steroid hormone stimulus (GO:0071383)	0.0269496	1	0	0	4.53858	16.4015	ABHD2;ATP1A2;NR3C1
regulation of protein phosphorylation (GO:0001932)	0.0273956	1	0	0	1.73892	6.25554	GDF10;NTRK2;TGFB2;PID1;LRRK2;NTRK3;EFNA5;SLC9A3R1;BMPER;CHORDC1;P2RY1;FYN;SLIT2;PLPP3;ENG
regulation of neuron apoptotic process (GO:0043523)	0.0279224	1	0	0	2.37978	8.51562	NTRK2;CNTF;TGFB2;KDM2B;PPT1;ISL1;PPARGC1A
peptidyl-threonine modification (GO:0018210)	0.0279224	1	0	0	2.37978	8.51562	GALNT14;CAMK2D;PNCK;GALNT2;LRRK2;MARK2;TGFBR2
histone deacetylation (GO:0016575)	0.0301666	1	0	0	3.36191	11.7701	HDAC4;TBL1XR1;TBL1X;HDAC9
embryonic organ development (GO:0048568)	0.0302656	1	0	0	2.85445	9.98414	TGFB2;TEAD1;GLI3;TGFBR2;TBX2
regulation of cardiac muscle contraction by calcium ion signaling (GO:0010882)	0.030688	1	0	0	4.32246	15.0589	CAMK2D;ATP1A2;ANK2
protein targeting to mitochondrion (GO:0006626)	0.0324805	1	0	0	2.80159	9.60138	IMMP2L;TOMM20L;TSPO;MFN2;MFF
negative regulation of Ras protein signal transduction (GO:0046580)	0.032968	1	0	0	3.27105	11.1615	TGFB2;CUL3;SPRY4;MFN2
response to steroid hormone (GO:0048545)	0.032968	1	0	0	3.27105	11.1615	TGFB2;ABHD2;ATP1A2;NR3C1
negative regulation of response to reactive oxygen species (GO:1901032)	0.0336548	1	0	0	6.72382	22.8045	LRRK2;NFE2L2
postsynaptic membrane assembly (GO:0097104)	0.0336548	1	0	0	6.72382	22.8045	NRXN1;CEL
mitochondrion morphogenesis (GO:0070584)	0.0336548	1	0	0	6.72382	22.8045	PID1;MFF
sphingoid biosynthetic process (GO:0046520)	0.0336548	1	0	0	6.72382	22.8045	ACER2;ASAH2
mitochondrial protein processing (GO:0034982)	0.0336548	1	0	0	6.72382	22.8045	IMMP2L;OMA1
atrioventricular valve development (GO:0003171)	0.0336548	1	0	0	6.72382	22.8045	TGFB2;TGFBR2
peroxisome fission (GO:0016559)	0.0336548	1	0	0	6.72382	22.8045	ACOT8;MFF
postsynaptic density organization (GO:0097106)	0.0336548	1	0	0	6.72382	22.8045	NRXN1;SHANK2
potassium ion import across plasma membrane (GO:1990573)	0.0336548	1	0	0	6.72382	22.8045	ATP1A2;HCN2
sphingosine metabolic process (GO:0006670)	0.0336548	1	0	0	6.72382	22.8045	ACER2;ASAH2
establishment of epithelial cell apical/basal polarity (GO:0045198)	0.0336548	1	0	0	6.72382	22.8045	SLC9A3R1;MSN
regulation of organelle organization (GO:0033043)	0.0338444	1	0	0	2.1421	7.25312	RABGAP1L;TAOK1;STX18;MSN;MAPT;EZR;MFF;MARK2
positive regulation of protein targeting to membrane (GO:0090314)	0.0346839	1	0	0	4.12598	13.8694	CHORDC1;FYN;MFF
regulation of cytokine production involved in inflammatory response (GO:1900015)	0.0346839	1	0	0	4.12598	13.8694	GBP5;CD6;NOD2
negative regulation of protein phosphorylation (GO:0001933)	0.0346904	1	0	0	1.86983	6.28503	SPRED2;PID1;LRRK2;LRRTM1;MVP;NTRK3;CHORDC1;LRTM1;SLIT2;PLPP3;ENG
regulation of axonogenesis (GO:0050770)	0.0347938	1	0	0	2.75065	9.23756	OLFM1;NTRK2;SLIT2;MARK2;ROBO1
axon development (GO:0061564)	0.0361153	1	0	0	2.25319	7.48295	LINGO2;RYK;MAP1B;SLITRK3;SLIT2;DRD2;L1CAM
positive regulation of protein transport (GO:0051222)	0.0372066	1	0	0	2.70153	8.89148	BCAS3;TGFB2;CNST;CHORDC1;EZR
regulation of heart contraction (GO:0008016)	0.0379252	1	0	0	2.22948	7.29516	CAMK2D;TGFB2;ATP2B3;ANK2;ATP1A2;RYR3;TBX2
cell-cell adhesion mediated by cadherin (GO:0044331)	0.0389346	1	0	0	3.94659	12.8101	MMP24;CDH9;CDH19
membrane assembly (GO:0071709)	0.0389346	1	0	0	3.94659	12.8101	PTPRD;NRXN1;CEL
phospholipid dephosphorylation (GO:0046839)	0.0389346	1	0	0	3.94659	12.8101	PLPPR1;PLPP4;PLPP3
regulation of release of sequestered calcium ion into cytosol by sarcoplasmic reticulum (GO:0010880)	0.0389346	1	0	0	3.94659	12.8101	CAMK2D;ATP1A2;ANK2
regulation of microtubule cytoskeleton organization (GO:0070507)	0.0389346	1	0	0	3.94659	12.8101	TAOK1;MAPT;EFNA5
positive regulation of peptide hormone secretion (GO:0090277)	0.0390118	1	0	0	3.1033	10.0668	TCF7L2;NNAT;DRD2;ISL1
positive regulation of cellular process (GO:0048522)	0.0394042	1	0	0	1.45748	4.71331	HDAC4;CNTF;TENM4;CUL3;LRP5;ETS1;CNST;PROK2;EIF5A;NTRK2;TGFB2;KDM4C;NTRK3;FSHB;HTR1A;MSN;NAP1L1;ISL1;POU4F2;TBX2;TGFBR2;ACER2;EPGN;APC;EZR
transforming growth factor beta receptor signaling pathway (GO:0007179)	0.0396923	1	0	0	2.38873	7.70746	GDF10;EID2;TGFB2;FSHB;MAP3K7;TGFBR2
cellular metal ion homeostasis (GO:0006875)	0.0397937	1	0	0	2.20625	7.11306	STIM2;KCNMA1;ATP2B3;ANK2;ATP1A2;SLC24A5;TPCN2
activation of MAPK activity (GO:0000187)	0.0403166	1	0	0	2.06887	6.64312	EPGN;LRRK2;NTRK3;TAOK1;PROK2;NOD2;MAP3K7;MAP2K6
dorsal/ventral axis specification (GO:0009950)	0.0411625	1	0	0	6.05144	19.3055	FZD5;LRP5
positive regulation of cytoplasmic transport (GO:1903651)	0.0411625	1	0	0	6.05144	19.3055	MSN;EZR
regulation of mammary gland epithelial cell proliferation (GO:0033599)	0.0411625	1	0	0	6.05144	19.3055	GATA3;ROBO1
protein K11-linked deubiquitination (GO:0035871)	0.0411625	1	0	0	6.05144	19.3055	OTUD7A;TNFAIP3
presynaptic membrane assembly (GO:0097105)	0.0411625	1	0	0	6.05144	19.3055	PTPRD;CEL
contractile actin filament bundle assembly (GO:0030038)	0.0411625	1	0	0	6.05144	19.3055	CUL3;PHACTR1
mesenchymal to epithelial transition (GO:0060231)	0.0411625	1	0	0	6.05144	19.3055	BASP1;GATA3
astrocyte development (GO:0014002)	0.0411625	1	0	0	6.05144	19.3055	CNTF;MAPT
detection of bacterium (GO:0016045)	0.0411625	1	0	0	6.05144	19.3055	DMBT1;NOD2
negative regulation of protein maturation (GO:1903318)	0.0411625	1	0	0	6.05144	19.3055	LRRK2;GAS1
protein localization to mitochondrion (GO:0070585)	0.0411625	1	0	0	6.05144	19.3055	LRRK2;MAIP1
negative regulation by host of viral process (GO:0044793)	0.0411625	1	0	0	6.05144	19.3055	APCS;PTX3
polarized epithelial cell differentiation (GO:0030859)	0.0411625	1	0	0	6.05144	19.3055	SLC9A3R1;MSN
negative regulation of sodium ion transmembrane transporter activity (GO:2000650)	0.0411625	1	0	0	6.05144	19.3055	CAMK2D;ATP1A2
negative regulation of embryonic development (GO:0045992)	0.0411625	1	0	0	6.05144	19.3055	GATA3;TBX2
stress fiber assembly (GO:0043149)	0.0411625	1	0	0	6.05144	19.3055	CUL3;PHACTR1
regulation of neuroblast proliferation (GO:1902692)	0.0411625	1	0	0	6.05144	19.3055	LRRK2;DRD2
regulation of lysosomal lumen pH (GO:0035751)	0.0411625	1	0	0	6.05144	19.3055	LRRK2;PPT1
regulation of transcription from RNA polymerase II promoter (GO:0006357)	0.0423204	1	0	0	1.24877	3.94923	TENM2;PID1;ONECUT3;HIF3A;NR3C1;ETS1;GLI3;TIAL1;MECOM;EPC2;TEAD1;BCAS3;NKX6-3;TCF15;KDM2B;FSHB;MKL1;EBF1;PEX2;ISL1;KLF17;TBL1XR1;ELF4;EZR;ZMYND11;ENG;HDAC4;CAMK2D;NUFIP1;TSHZ3;EPAS1;LRP5;GATA3;NOD2;HDAC9;HMBOX1;SAP18;TBL1X;PPARGC1A;IRX1;GDF10;WWOX;CBX7;TCF7L2;TGFB2;POU2F1;KDM4C;FZD5;AUTS2;BCL11A;POU4F2;FOSL2;GATAD2A;TBX2;MRGBP;NFIA;CREBRF;SP5;CDK12;BCOR;NFE2L2
histone monoubiquitination (GO:0010390)	0.0434367	1	0	0	3.78215	11.8625	KDM2B;DTX3L;BCOR
response to glucocorticoid (GO:0051384)	0.0434367	1	0	0	3.78215	11.8625	SLIT2;NR3C1;ISL1
sensory perception of pain (GO:0019233)	0.0434367	1	0	0	3.78215	11.8625	MMP24;MME;PROK2
negative regulation of endothelial cell apoptotic process (GO:2000352)	0.0434367	1	0	0	3.78215	11.8625	TNFAIP3;GATA3;NFE2L2
fatty acid derivative biosynthetic process (GO:1901570)	0.0434367	1	0	0	3.78215	11.8625	HMGCL;PPT1;FAR2
regulation of cardiac muscle cell action potential (GO:0098901)	0.0434367	1	0	0	3.78215	11.8625	CAMK2D;SLMAP;ANK2
proteoglycan biosynthetic process (GO:0030166)	0.0434367	1	0	0	3.78215	11.8625	HS3ST3B1;B3GAT1;NDST3
regulation of cellular metabolic process (GO:0031323)	0.0456457	1	0	0	2.95192	9.11212	PANK2;PID1;PDK2;ABCG1
activation of cysteine-type endopeptidase activity involved in apoptotic process (GO:0006919)	0.0465306	1	0	0	2.29801	7.04949	ACER2;BCL2L10;CASP4;MAPT;ROBO1;BOK
regulation of mitotic cell cycle (GO:0007346)	0.0476893	1	0	0	1.83377	5.58025	SLC9A3R1;BTG2;BRINP1;TAOK1;GAS1;PRKCA;HECA;MAP3K14;MAP4K3;MAP2K6
cellular response to transforming growth factor beta stimulus (GO:0071560)	0.0478632	1	0	0	2.118	6.43748	GDF10;WWOX;TGFB2;FSHB;NR3C1;MAP3K7;TGFBR2
potassium ion homeostasis (GO:0055075)	0.0481864	1	0	0	3.63086	11.0112	SLC12A2;KCNMA1;ATP1A2
positive regulation of interleukin-1 beta secretion (GO:0050718)	0.0481864	1	0	0	3.63086	11.0112	PANX1;FZD5;NOD2
modulation of excitatory postsynaptic potential (GO:0098815)	0.0481864	1	0	0	3.63086	11.0112	LRRK2;NRXN1;SHANK2
female gamete generation (GO:0007292)	0.0481864	1	0	0	3.63086	11.0112	BCL2L10;FSHB;TOB2
regulation of potassium ion transmembrane transporter activity (GO:1901016)	0.0481864	1	0	0	3.63086	11.0112	KCNG1;NETO1;ANK2
atrial septum morphogenesis (GO:0060413)	0.0492294	1	0	0	5.50131	16.5659	TGFB2;ISL1
postsynapse assembly (GO:0099068)	0.0492294	1	0	0	5.50131	16.5659	NRXN1;CEL
import across plasma membrane (GO:0098739)	0.0492294	1	0	0	5.50131	16.5659	ATP1A2;HCN2
regulation of hydrogen peroxide-induced cell death (GO:1903205)	0.0492294	1	0	0	5.50131	16.5659	LRRK2;NFE2L2
embryonic eye morphogenesis (GO:0048048)	0.0492294	1	0	0	5.50131	16.5659	KDM2B;TBX2
regulation of long-term neuronal synaptic plasticity (GO:0048169)	0.0492294	1	0	0	5.50131	16.5659	NETO1;DRD2
modulation by host of viral process (GO:0044788)	0.0492294	1	0	0	5.50131	16.5659	APCS;PTX3
relaxation of cardiac muscle (GO:0055119)	0.0492294	1	0	0	5.50131	16.5659	CAMK2D;ATP1A2
mitochondrion distribution (GO:0048311)	0.0492294	1	0	0	5.50131	16.5659	LRRK2;MAPT
positive regulation of mesenchymal cell proliferation (GO:0002053)	0.0492294	1	0	0	5.50131	16.5659	LRP5;TGFBR2
sphingolipid catabolic process (GO:0030149)	0.0492294	1	0	0	5.50131	16.5659	ASAH2;PPT1
regulation of chromatin binding (GO:0035561)	0.0492294	1	0	0	5.50131	16.5659	HMBOX1;DTX3L
relaxation of muscle (GO:0090075)	0.0492294	1	0	0	5.50131	16.5659	CAMK2D;ATP1A2
cell part morphogenesis (GO:0032990)	0.0492294	1	0	0	5.50131	16.5659	PID1;MFF
negative regulation of chemotaxis (GO:0050922)	0.0492294	1	0	0	5.50131	16.5659	SLIT2;ROBO1
presynaptic membrane organization (GO:0097090)	0.0492294	1	0	0	5.50131	16.5659	PTPRD;CEL
glycosaminoglycan metabolic process (GO:0030203)	0.050783	1	0	0	2.4801	7.39117	HS3ST3B1;VCAN;HPSE2;B3GAT1;GPC6
neuron projection development (GO:0031175)	0.0509861	1	0	0	1.81181	5.39231	BTG2;RYK;LRRK2;RHOH;RAPGEF2;MAPT;ATXN10;L1CAM;SHANK2;FRYL
positive regulation of transcription from RNA polymerase II promoter (GO:0045944)	0.0524939	1	0	0	1.32018	3.89066	HDAC4;PID1;NUFIP1;ONECUT3;EPAS1;LRP5;GATA3;HIF3A;NOD2;NR3C1;ETS1;GLI3;MECOM;TBL1X;PPARGC1A;TEAD1;WWOX;BCAS3;TCF7L2;NKX6-3;TGFB2;POU2F1;FZD5;AUTS2;FSHB;MKL1;EBF1;ISL1;POU4F2;FOSL2;NFIA;TBL1XR1;ELF4;CREBRF;CDK12;ENG;NFE2L2
branching morphogenesis of an epithelial tube (GO:0048754)	0.0528684	1	0	0	2.81462	8.27484	LRP5;SLIT2;TGFBR2;ENG
lipid modification (GO:0030258)	0.053179	1	0	0	3.49121	10.2435	PLPPR1;PLPP4;PLPP3
response to ketone (GO:1901654)	0.053179	1	0	0	3.49121	10.2435	TGFB2;ABHD2;SLIT2
adherens junction organization (GO:0034332)	0.0566991	1	0	0	2.75065	7.89437	AFDN;CDH9;NECTIN1;CDH19
regulation of mesenchymal cell proliferation (GO:0010464)	0.0578104	1	0	0	5.04286	14.3751	LRP5;TGFBR2
positive regulation of interleukin-1 production (GO:0032732)	0.0578104	1	0	0	5.04286	14.3751	NOD2;ISL1
establishment of apical/basal cell polarity (GO:0035089)	0.0578104	1	0	0	5.04286	14.3751	SLC9A3R1;MSN
regulation of cytokine biosynthetic process (GO:0042035)	0.0578104	1	0	0	5.04286	14.3751	GATA3;ASB1
regulation of cholesterol storage (GO:0010885)	0.0578104	1	0	0	5.04286	14.3751	MSR1;ABCG1
histone H3 deacetylation (GO:0070932)	0.0578104	1	0	0	5.04286	14.3751	HDAC4;HDAC9
negative regulation of ATP metabolic process (GO:1903579)	0.0578104	1	0	0	5.04286	14.3751	HDAC4;PID1
negative regulation of fibroblast growth factor receptor signaling pathway (GO:0040037)	0.0578104	1	0	0	5.04286	14.3751	SPRY4;GATA3
dermatan sulfate biosynthetic process (GO:0030208)	0.0578104	1	0	0	5.04286	14.3751	VCAN;DSEL
positive regulation of T cell cytokine production (GO:0002726)	0.0578104	1	0	0	5.04286	14.3751	FZD5;MAP3K7
positive regulation of granulocyte macrophage colony-stimulating factor production (GO:0032725)	0.0578104	1	0	0	5.04286	14.3751	CD80;ISL1
regulation of calcium ion transmembrane transporter activity (GO:1901019)	0.0584095	1	0	0	3.36191	9.54875	CACNB2;CAMK2D;ANK2
negative regulation of smooth muscle cell proliferation (GO:0048662)	0.0584095	1	0	0	3.36191	9.54875	TNFAIP3;MFN2;PRKG1
negative regulation of synaptic transmission (GO:0050805)	0.0584095	1	0	0	3.36191	9.54875	LRRK2;DRD2;SHANK2
regulation of protein targeting to membrane (GO:0090313)	0.0584095	1	0	0	3.36191	9.54875	CHORDC1;FYN;MFF
fatty acid catabolic process (GO:0009062)	0.063477	1	0	0	2.32748	6.41703	ACOT8;ABCD3;ABHD2;PEX2;CEL
cellular response to ketone (GO:1901655)	0.0638724	1	0	0	3.24184	8.91788	MSN;NR3C1;DCPS
cellular amino acid biosynthetic process (GO:0008652)	0.0638724	1	0	0	3.24184	8.91788	GOT2;GADL1;ASPA
regulation of transmembrane receptor protein serine/threonine kinase signaling pathway (GO:0090092)	0.0638724	1	0	0	3.24184	8.91788	EID2;BMPER;ENG
ventricular septum development (GO:0003281)	0.0638724	1	0	0	3.24184	8.91788	TGFB2;GATA3;TGFBR2
protein K63-linked deubiquitination (GO:0070536)	0.0638724	1	0	0	3.24184	8.91788	PSMD14;OTUD7A;TNFAIP3
protein export from nucleus (GO:0006611)	0.0638724	1	0	0	3.24184	8.91788	EIF5A;CHORDC1;NUPL2
negative regulation of response to external stimulus (GO:0032102)	0.0643367	1	0	0	1.97944	5.43085	APCS;PPM1B;TNFAIP3;GATA3;NOD2;DRD2;ISL1
protein complex disassembly (GO:0043241)	0.0647941	1	0	0	2.63106	7.2	FZD5;APC;LRP5;WNT8B
positive regulation of ion transport (GO:0043270)	0.0647941	1	0	0	2.63106	7.2	CACNB2;STIM2;ANK2;DRD2
dermatan sulfate metabolic process (GO:0030205)	0.0668629	1	0	0	4.65495	12.5922	VCAN;DSEL
regulation of interleukin-1 beta production (GO:0032651)	0.0668629	1	0	0	4.65495	12.5922	NOD2;ISL1
atrial cardiac muscle cell action potential (GO:0086014)	0.0668629	1	0	0	4.65495	12.5922	CACNB2;ANK2
muscle cell development (GO:0055001)	0.0668629	1	0	0	4.65495	12.5922	ANK2;ENG
pathway-restricted SMAD protein phosphorylation (GO:0060389)	0.0668629	1	0	0	4.65495	12.5922	TGFB2;TGFBR2
cellular potassium ion homeostasis (GO:0030007)	0.0668629	1	0	0	4.65495	12.5922	KCNMA1;ATP1A2
catecholamine biosynthetic process (GO:0042423)	0.0668629	1	0	0	4.65495	12.5922	TGFB2;GATA3
protein localization to endoplasmic reticulum (GO:0070972)	0.0668629	1	0	0	4.65495	12.5922	ANK2;TAPT1
regulation of T cell cytokine production (GO:0002724)	0.0668629	1	0	0	4.65495	12.5922	FZD5;MAP3K7
positive regulation of interleukin-17 production (GO:0032740)	0.0668629	1	0	0	4.65495	12.5922	NOD2;LY9
purine ribonucleotide metabolic process (GO:0009150)	0.0669048	1	0	0	2.29221	6.19925	LRRK2;GMPR;ATP1A2;NT5C2;SULT4A1
positive regulation of cellular protein localization (GO:1903829)	0.0669048	1	0	0	2.29221	6.19925	BCAS3;DTX3L;APC;FYN;MAPT
negative regulation of hydrolase activity (GO:0051346)	0.0669384	1	0	0	1.96111	5.30282	TMEM132D;BCAS3;APCS;CNST;LRRK2;CHORDC1;PTX3
positive regulation of cellular component biogenesis (GO:0044089)	0.0681479	1	0	0	2.0867	5.60504	PTPRD;SLF2;VPS4B;NRXN1;STX18;PRKCA
regulation of MAP kinase activity (GO:0043405)	0.0681479	1	0	0	2.0867	5.60504	EPGN;LRRK2;SPRY4;NOD2;CDK12;ROBO1
fatty acid biosynthetic process (GO:0006633)	0.0690557	1	0	0	2.57508	6.88278	ABCD3;ASAH2;ABHD2;ACSM1
cardiac muscle cell action potential (GO:0086001)	0.0695616	1	0	0	3.13005	8.34329	ATP1A2;ANK2;HCN2
positive regulation of interleukin-1 secretion (GO:0050716)	0.0695616	1	0	0	3.13005	8.34329	PANX1;FZD5;NOD2
circulatory system development (GO:0072359)	0.0696027	1	0	0	1.94312	5.17833	TGFB2;NTRK3;GATA3;BCOR;ISL1;HDAC9;TGFBR2
positive regulation of MAP kinase activity (GO:0043406)	0.0697295	1	0	0	1.70945	4.55248	EPGN;LRRK2;NTRK3;TAOK1;PROK2;NOD2;MAP3K7;MAP3K14;MAP2K6;ROBO1
regulation of cardiac conduction (GO:1903779)	0.0704337	1	0	0	2.258	5.99066	CAMK2D;ATP2B3;ANK2;ATP1A2;RYR3
cellular response to oxygen-containing compound (GO:1901701)	0.0718936	1	0	0	1.54599	4.06992	PID1;CD80;WNT8B;TNFAIP3;RYR3;POU4F2;CPEB1;BRINP1;RAPGEF2;MAPT;SLIT2;EZR;PDK2;HCN2
cytoplasmic microtubule organization (GO:0031122)	0.0734581	1	0	0	2.52143	6.58356	VPS4B;CHORDC1;MAPT;EZR
protein K48-linked ubiquitination (GO:0070936)	0.0734581	1	0	0	2.52143	6.58356	DTX3L;UBR5;PELI1;TNFAIP3
monocarboxylic acid biosynthetic process (GO:0072330)	0.0740632	1	0	0	2.22479	5.79077	ACOT8;VCAN;ABCD3;ACSM1;DSEL
peptidyl-threonine phosphorylation (GO:0018107)	0.0740632	1	0	0	2.22479	5.79077	CAMK2D;PNCK;LRRK2;MARK2;TGFBR2
negative regulation of stress-activated MAPK cascade (GO:0032873)	0.075471	1	0	0	3.02572	7.81848	MECOM;ZMYND11;EZR
cellular response to cAMP (GO:0071320)	0.075471	1	0	0	3.02572	7.81848	RAPGEF2;EZR;HCN2
aminoglycan metabolic process (GO:0006022)	0.075471	1	0	0	3.02572	7.81848	VCAN;B3GAT1;GPC6
artery morphogenesis (GO:0048844)	0.075471	1	0	0	3.02572	7.81848	TGFB2;TBX2;ENG
regulation of sodium ion transmembrane transport (GO:1902305)	0.075471	1	0	0	3.02572	7.81848	CAMK2D;SLMAP;YWHAH
negative regulation of cell morphogenesis involved in differentiation (GO:0010771)	0.075471	1	0	0	3.02572	7.81848	RAPGEF2;EFNA5;YWHAH
neuron cell-cell adhesion (GO:0007158)	0.0763465	1	0	0	4.32246	11.1194	NRXN1;CEL
negative regulation of hydrogen peroxide-induced cell death (GO:1903206)	0.0763465	1	0	0	4.32246	11.1194	LRRK2;NFE2L2
branching involved in blood vessel morphogenesis (GO:0001569)	0.0763465	1	0	0	4.32246	11.1194	TGFBR2;ENG
gliogenesis (GO:0042063)	0.0763465	1	0	0	4.32246	11.1194	TGFB2;MMP24
regulation of platelet aggregation (GO:0090330)	0.0763465	1	0	0	4.32246	11.1194	PRKCA;PRKG1
pancreas development (GO:0031016)	0.0763465	1	0	0	4.32246	11.1194	TCF7L2;ISL1
regulation of defense response to virus (GO:0050688)	0.0763465	1	0	0	4.32246	11.1194	PPM1B;TNFAIP3
regulation of neural precursor cell proliferation (GO:2000177)	0.0763465	1	0	0	4.32246	11.1194	KDM2B;LRRK2
cell migration involved in sprouting angiogenesis (GO:0002042)	0.0763465	1	0	0	4.32246	11.1194	SLIT2;ROBO1
negative regulation of smooth muscle cell migration (GO:0014912)	0.0763465	1	0	0	4.32246	11.1194	SLIT2;PRKG1
positive regulation of muscle hypertrophy (GO:0014742)	0.0763465	1	0	0	4.32246	11.1194	CAMK2D;PRKCA
negative regulation of cation transmembrane transport (GO:1904063)	0.0763465	1	0	0	4.32246	11.1194	CAMK2D;ATP1A2
positive regulation of plasma membrane bounded cell projection assembly (GO:0120034)	0.0777925	1	0	0	2.19255	5.59914	BCAS3;TENM2;AUTS2;APC;TAPT1
cellular response to organic cyclic compound (GO:0071407)	0.0793373	1	0	0	1.79302	4.54359	MSN;RAPGEF2;ATP1A2;NR3C1;EZR;RYR3;POU4F2;HCN2
regulation of dendritic spine development (GO:0060998)	0.0815938	1	0	0	2.92811	7.33786	FXR1;LRRK2;SHANK2
regulation of protein autophosphorylation (GO:0031952)	0.0815938	1	0	0	2.92811	7.33786	MVP;CHORDC1;ENG
positive regulation of insulin secretion (GO:0032024)	0.0815938	1	0	0	2.92811	7.33786	TCF7L2;NNAT;ISL1
positive regulation of endothelial cell migration (GO:0010595)	0.0816211	1	0	0	2.16123	5.41532	BCAS3;PRKCA;GATA3;PLPP3;ETS1
stress-activated protein kinase signaling cascade (GO:0031098)	0.0816211	1	0	0	2.16123	5.41532	TAOK1;MAP3K7;MAP3K14;MAP4K3;MAP2K6
negative regulation of developmental process (GO:0051093)	0.0816211	1	0	0	2.16123	5.41532	MAPT;OMA1;GATA3;POU4F2;ROBO1
fatty acid oxidation (GO:0019395)	0.0826773	1	0	0	2.42057	6.03403	ABCD3;ACSM1;PEX2;PPARGC1A
neurogenesis (GO:0022008)	0.0826773	1	0	0	2.42057	6.03403	TGFB2;RYK;BCL11A;MAPT
protein localization to membrane (GO:0072657)	0.0841973	1	0	0	1.70197	4.21167	CACNB2;SLC9A3R1;ARL5B;NRXN1;SLMAP;P2RY1;RAPGEF2;ANK2;EZR
heparan sulfate proteoglycan biosynthetic process (GO:0015012)	0.0862228	1	0	0	4.03429	9.88733	HS3ST3B1;NDST3
positive regulation of mesonephros development (GO:0061213)	0.0862228	1	0	0	4.03429	9.88733	BASP1;GATA3
positive regulation of cytokine production involved in immune response (GO:0002720)	0.0862228	1	0	0	4.03429	9.88733	FZD5;MAP3K7
presynapse assembly (GO:0099054)	0.0862228	1	0	0	4.03429	9.88733	PTPRD;CEL
dermatan sulfate proteoglycan biosynthetic process (GO:0050651)	0.0862228	1	0	0	4.03429	9.88733	VCAN;DSEL
negative regulation of interleukin-2 production (GO:0032703)	0.0862228	1	0	0	4.03429	9.88733	TNFAIP3;EZR
negative regulation of viral entry into host cell (GO:0046597)	0.0862228	1	0	0	4.03429	9.88733	APCS;PTX3
filopodium assembly (GO:0046847)	0.0862228	1	0	0	4.03429	9.88733	SPATA13;EZR
positive regulation of double-strand break repair (GO:2000781)	0.0862228	1	0	0	4.03429	9.88733	SLF2;DTX3L
negative regulation of protein processing (GO:0010955)	0.0862228	1	0	0	4.03429	9.88733	LRRK2;GAS1
cellular response to corticosteroid stimulus (GO:0071384)	0.0862228	1	0	0	4.03429	9.88733	NR3C1;ISL1
negative regulation of intracellular signal transduction (GO:1902532)	0.0867235	1	0	0	1.6914	4.13551	SLC9A3R1;BCL2L10;PPM1B;OTUD7A;TNFAIP3;RHOH;SLIT2;DRD2;ZMYND11
proteolysis involved in cellular protein catabolic process (GO:0051603)	0.0876098	1	0	0	1.95208	4.75304	TINAGL1;VPS4B;OTUD7A;TNFAIP3;OMA1;ADAMTS12
oxoacid metabolic process (GO:0043436)	0.0879232	1	0	0	2.83661	6.89663	B3GAT1;SULT4A1;HS3ST4
G2 DNA damage checkpoint (GO:0031572)	0.0879232	1	0	0	2.83661	6.89663	TAOK1;MAP3K14;CDC14B
cell-cell junction organization (GO:0045216)	0.0895725	1	0	0	2.10119	5.06956	AFDN;TGFB2;CDH9;CDH19;NECTIN1
regulation of neuron death (GO:1901214)	0.0895725	1	0	0	2.10119	5.06956	LRRK2;CHORDC1;FYN;MAPT;PPARGC1A
cellular response to growth factor stimulus (GO:0071363)	0.0902857	1	0	0	1.74142	4.18773	WWOX;NTRK2;NTRK3;GAS1;RAPGEF2;MAPT;NR3C1;ADAMTS12
neuron projection morphogenesis (GO:0048812)	0.09191	1	0	0	1.67064	3.98773	LINGO2;RYK;MAP1B;LRRK2;SLITRK3;RHOH;SLIT2;DRD2;SHANK2
protein localization to cell periphery (GO:1990778)	0.0931602	1	0	0	1.81026	4.29653	CACNB2;SLC9A3R1;SLMAP;P2RY1;RAPGEF2;ANK2;EZR
negative regulation of mitochondrion organization (GO:0010823)	0.0944521	1	0	0	2.75065	6.49061	LRRK2;OMA1;MAPT
neural tube closure (GO:0001843)	0.0944521	1	0	0	2.75065	6.49061	TGFB2;KDM2B;LMO4
positive regulation of calcium ion transport (GO:0051928)	0.0944521	1	0	0	2.75065	6.49061	CACNB2;STIM2;ANK2
plasma membrane bounded cell projection organization (GO:0120036)	0.096383	1	0	0	1.79492	4.19908	BTG2;RYK;RAPGEF2;MAPT;ATXN10;L1CAM;FRYL
calcium ion transport (GO:0006816)	0.096383	1	0	0	1.79492	4.19908	PANX1;CACNB2;STIM2;ANK2;FYN;SLC24A5;RYR3
postsynaptic membrane organization (GO:0001941)	0.0964555	1	0	0	3.78215	8.84521	NRXN1;CEL
C21-steroid hormone biosynthetic process (GO:0006700)	0.0964555	1	0	0	3.78215	8.84521	FSHB;TSPO
glucose transmembrane transport (GO:1904659)	0.0964555	1	0	0	3.78215	8.84521	SLC45A1;SLC2A4
DNA alkylation (GO:0006305)	0.0964555	1	0	0	3.78215	8.84521	ATF7IP;GATAD2A
regulation of membrane depolarization (GO:0003254)	0.0964555	1	0	0	3.78215	8.84521	CAMK2D;LRRK2
embryonic digit morphogenesis (GO:0042733)	0.0964555	1	0	0	3.78215	8.84521	GLI3;TBX2
cardiac ventricle development (GO:0003231)	0.0964555	1	0	0	3.78215	8.84521	GATA3;ENG
protein deacylation (GO:0035601)	0.0964555	1	0	0	3.78215	8.84521	HDAC4;PPT1
regulation of histone H3-K4 methylation (GO:0051569)	0.0964555	1	0	0	3.78215	8.84521	AUTS2;BCOR
positive regulation of cardiac muscle hypertrophy (GO:0010613)	0.0964555	1	0	0	3.78215	8.84521	CAMK2D;PRKCA
DNA methylation or demethylation (GO:0044728)	0.0964555	1	0	0	3.78215	8.84521	ATF7IP;GATAD2A
regulation of steroid metabolic process (GO:0019218)	0.0964555	1	0	0	3.78215	8.84521	PANK2;ABCG1
aorta morphogenesis (GO:0035909)	0.0964555	1	0	0	3.78215	8.84521	TBX2;ENG
mitochondrial fusion (GO:0008053)	0.0964555	1	0	0	3.78215	8.84521	MFN2;MFF
myoblast differentiation (GO:0045445)	0.0964555	1	0	0	3.78215	8.84521	TCF7L2;EPAS1
regulation of canonical Wnt signaling pathway (GO:0060828)	0.0966179	1	0	0	1.56258	3.65173	TCF7L2;PSMD14;APC;TBL1XR1;CUL3;LRRK2;UBR5;LRP5;TBL1X;MLLT3;GLI3
positive regulation of epithelial cell migration (GO:0010634)	0.0979096	1	0	0	2.0444	4.7506	BCAS3;TGFB2;PRKCA;GATA3;ETS1
glucose homeostasis (GO:0042593)	0.0979096	1	0	0	2.0444	4.7506	TCF7L2;CYB5R4;SLC2A4;PPARGC1A;PDK2
brain development (GO:0007420)	0.0996668	1	0	0	1.77983	4.10416	NNAT;PPT1;SHROOM2;RAPGEF2;MDGA1;SHANK2;TGFBR2
positive regulation of MAPK cascade (GO:0043410)	0.0998446	1	0	0	1.46575	3.37728	NTRK2;TGFB2;CCL22;RYK;LRRK2;NTRK3;PRKCA;NOD2;ROBO1;EPGN;BMPER;TAOK1;P2RY1;RAPGEF2
embryonic limb morphogenesis (GO:0030326)	0.101173	1	0	0	2.66975	6.11619	TGFB2;GLI3;TBX2
ventricular cardiac muscle tissue morphogenesis (GO:0055010)	0.101173	1	0	0	2.66975	6.11619	TGFB2;ISL1;ENG
regulation of interleukin-1 beta secretion (GO:0050706)	0.101173	1	0	0	2.66975	6.11619	PANX1;FZD5;NOD2
cell morphogenesis involved in neuron differentiation (GO:0048667)	0.102103	1	0	0	1.87158	4.27052	LINGO2;RYK;MAP1B;SLITRK3;SLIT2;DRD2
response to tumor necrosis factor (GO:0034612)	0.102103	1	0	0	1.87158	4.27052	PID1;CCL22;GATA3;ADAMTS12;MAP4K3;NFE2L2
cellular response to organonitrogen compound (GO:0071417)	0.102103	1	0	0	1.87158	4.27052	CPEB1;RAPGEF2;SLIT2;EZR;RYR3;HCN2
regulation of defense response (GO:0031347)	0.10222	1	0	0	2.01715	4.60036	CASP4;OTUD7A;TNFAIP3;NOD2;ADAMTS12
regulation of cell proliferation (GO:0042127)	0.105401	1	0	0	1.26753	2.85192	HDAC4;CNTF;BTG2;CUL3;LRP5;GATA3;ETS1;SLC9A3R1;PROK2;FYN;DRD2;ZBTB7C;BOK;EIF5A;NTRK2;TCF7L2;TGFB2;KDM4C;NTRK3;FSHB;HTR1A;NAP1L1;TBX2;TGFBR2;ACER2;EID2;EPGN;TMIGD1;APC;RAPGEF2;CDKN3
regulation of insulin secretion (GO:0050796)	0.105911	1	0	0	1.85248	4.15911	TCF7L2;NNAT;LRP5;PRKCA;EFNA5;ISL1
regulation of cellular protein catabolic process (GO:1903362)	0.107011	1	0	0	3.55967	7.95525	MSN;EZR
gastrulation (GO:0007369)	0.107011	1	0	0	3.55967	7.95525	LRP5;WNT8B
histone H2A monoubiquitination (GO:0035518)	0.107011	1	0	0	3.55967	7.95525	KDM2B;BCOR
positive regulation of cellular protein catabolic process (GO:1903364)	0.107011	1	0	0	3.55967	7.95525	MSN;EZR
regulation of early endosome to late endosome transport (GO:2000641)	0.107011	1	0	0	3.55967	7.95525	MSN;EZR
cellular response to glucocorticoid stimulus (GO:0071385)	0.107011	1	0	0	3.55967	7.95525	NR3C1;ISL1
cellular monovalent inorganic cation homeostasis (GO:0030004)	0.107011	1	0	0	3.55967	7.95525	KCNMA1;ATP1A2
regulation of cellular catabolic process (GO:0031329)	0.10804	1	0	0	2.20052	4.89673	LRRK2;MAPT;TPCN2;BOK
negative regulation of cellular response to growth factor stimulus (GO:0090288)	0.10804	1	0	0	2.20052	4.89673	BMPER;SPRY4;SLIT2;ADAMTS12
regulation of heart rate by cardiac conduction (GO:0086091)	0.108079	1	0	0	2.59347	5.7702	CACNB2;CAMK2D;ANK2
regulation of endothelial cell apoptotic process (GO:2000351)	0.108079	1	0	0	2.59347	5.7702	TNFAIP3;GATA3;NFE2L2
tRNA transport (GO:0051031)	0.108079	1	0	0	2.59347	5.7702	SSB;TOMM20L;NUPL2
regulation of sodium ion transport (GO:0002028)	0.108079	1	0	0	2.59347	5.7702	SLMAP;DRD2;YWHAH
regulation of mitochondrial membrane potential (GO:0051881)	0.108079	1	0	0	2.59347	5.7702	PID1;LRRK2;MAPT
regulation of programmed cell death (GO:0043067)	0.108958	1	0	0	1.4677	3.25359	GDF10;TGFB2;LRRK2;OMA1;POU4F2;MECOM;TAOK1;GAS1;FYN;DCPS;MAP3K14;MAP4K3;MAP2K6
positive regulation of cell proliferation (GO:0008284)	0.111976	1	0	0	1.35586	2.96862	EIF5A;HDAC4;NTRK2;CNTF;TGFB2;PID1;KDM4C;CUL3;NTRK3;FSHB;HTR1A;LRP5;NAP1L1;NOD2;TBX2;TGFBR2;ACER2;EPGN;PROK2
cellular calcium ion homeostasis (GO:0006874)	0.113404	1	0	0	1.72195	3.74835	CAMK2D;STIM2;ATP2B3;ANK2;MAIP1;SLC24A5;TPCN2
glycosaminoglycan catabolic process (GO:0006027)	0.113488	1	0	0	2.16123	4.70295	VCAN;HPSE2;CHORDC1;GPC6
sodium ion transmembrane transport (GO:0035725)	0.115162	1	0	0	2.52143	5.44986	SLC12A2;SCN2A;HCN2
heart looping (GO:0001947)	0.115162	1	0	0	2.52143	5.44986	TBX2;TGFBR2;ENG
Wnt signaling pathway, calcium modulating pathway (GO:0007223)	0.115162	1	0	0	2.52143	5.44986	TCF7L2;FZD5;MAP3K7
cardiac muscle tissue morphogenesis (GO:0055008)	0.115162	1	0	0	2.52143	5.44986	ISL1;MYOM3;ENG
regulation of cellular response to heat (GO:1900034)	0.115703	1	0	0	1.93956	4.1831	CAMK2D;CHORDC1;RPA1;MAPT;NUPL2
negative regulation of inflammatory response (GO:0050728)	0.115703	1	0	0	1.93956	4.1831	APCS;TNFAIP3;NOD2;GATA3;ISL1
dephosphorylation (GO:0016311)	0.116987	1	0	0	1.70807	3.66499	PTPRD;PPP1CC;PPM1B;PLPP4;PLPPR1;PLPP3;CDC14B
regulation of kinase activity (GO:0043549)	0.117769	1	0	0	1.79746	3.84481	SLC9A3R1;NTRK2;LMO4;RYK;NTRK3;MAPT
intrinsic apoptotic signaling pathway (GO:0097193)	0.117769	1	0	0	1.79746	3.84481	BCL2L10;CUL3;CASP4;PDK2;POU4F2;BOK
organelle fusion (GO:0048284)	0.117855	1	0	0	3.36191	7.18876	MFN2;MFF
regulation of cellular response to transforming growth factor beta stimulus (GO:1903844)	0.117855	1	0	0	3.36191	7.18876	EID2;ENG
release of cytochrome c from mitochondria (GO:0001836)	0.117855	1	0	0	3.36191	7.18876	MFF;BOK
establishment or maintenance of apical/basal cell polarity (GO:0035088)	0.117855	1	0	0	3.36191	7.18876	MARK2;PARD3B
ubiquitin-dependent protein catabolic process via the multivesicular body sorting pathway (GO:0043162)	0.117855	1	0	0	3.36191	7.18876	VPS4B;MVB12B
heart trabecula morphogenesis (GO:0061384)	0.117855	1	0	0	3.36191	7.18876	TGFB2;ENG
positive regulation of actin cytoskeleton reorganization (GO:2000251)	0.117855	1	0	0	3.36191	7.18876	BCAS3;NTRK3
blood vessel endothelial cell migration (GO:0043534)	0.117855	1	0	0	3.36191	7.18876	SLIT2;ROBO1
DNA methylation (GO:0006306)	0.117855	1	0	0	3.36191	7.18876	ATF7IP;GATAD2A
regulation of microtubule polymerization or depolymerization (GO:0031110)	0.117855	1	0	0	3.36191	7.18876	MAP1B;MAPT
establishment of epithelial cell polarity (GO:0090162)	0.117855	1	0	0	3.36191	7.18876	SLC9A3R1;MSN
cation transport (GO:0006812)	0.120377	1	0	0	1.91501	4.05432	PANX1;SLC12A2;ATP10D;PIEZO2;RHCG
heart development (GO:0007507)	0.121253	1	0	0	1.62455	3.42759	TGFB2;NTRK3;GATA3;BCOR;ISL1;HDAC9;TGFBR2;TBX2
regulation of metal ion transport (GO:0010959)	0.122414	1	0	0	2.45329	5.15274	ANK2;DRD2;YWHAH
positive regulation of multi-organism process (GO:0043902)	0.122414	1	0	0	2.45329	5.15274	VPS4B;MVB12B;PRKCA
positive regulation of cell morphogenesis involved in differentiation (GO:0010770)	0.124739	1	0	0	2.0867	4.34354	PTPRD;NTRK2;SLIT2;ROBO1
sodium ion transport (GO:0006814)	0.124739	1	0	0	2.0867	4.34354	SLC12A2;ATP1A2;SCN2A;HCN2
negative regulation of defense response (GO:0031348)	0.125138	1	0	0	1.89107	3.93029	PPM1B;TNFAIP3;NOD2;GATA3;ISL1
regulation of gluconeogenesis (GO:0006111)	0.12896	1	0	0	3.18497	6.52363	PPARGC1A;PDK2
acylglycerol biosynthetic process (GO:0046463)	0.12896	1	0	0	3.18497	6.52363	MOGAT2;GPAT3
regulation of myotube differentiation (GO:0010830)	0.12896	1	0	0	3.18497	6.52363	HDAC4;HDAC9
Rac protein signal transduction (GO:0016601)	0.12896	1	0	0	3.18497	6.52363	ELMO1;RHOH
excitatory postsynaptic potential (GO:0060079)	0.12896	1	0	0	3.18497	6.52363	LRRK2;DRD2
extrinsic apoptotic signaling pathway in absence of ligand (GO:0097192)	0.12896	1	0	0	3.18497	6.52363	BCL2L10;BOK
fatty-acyl-CoA metabolic process (GO:0035337)	0.12896	1	0	0	3.18497	6.52363	PPT1;FAR2
positive regulation of excitatory postsynaptic potential (GO:2000463)	0.12896	1	0	0	3.18497	6.52363	NRXN1;SHANK2
positive regulation of pri-miRNA transcription from RNA polymerase II promoter (GO:1902895)	0.12896	1	0	0	3.18497	6.52363	TGFB2;TEAD1
aspartate family amino acid catabolic process (GO:0009068)	0.12896	1	0	0	3.18497	6.52363	GOT2;ASPA
hexose transmembrane transport (GO:0035428)	0.12896	1	0	0	3.18497	6.52363	SLC45A1;SLC2A4
positive regulation of transcription regulatory region DNA binding (GO:2000679)	0.12896	1	0	0	3.18497	6.52363	GATA3;POU4F2
triglyceride biosynthetic process (GO:0019432)	0.12896	1	0	0	3.18497	6.52363	MOGAT2;GPAT3
mitochondrial membrane organization (GO:0007006)	0.12896	1	0	0	3.18497	6.52363	MFN2;MAIP1
regulation of catenin import into nucleus (GO:0035412)	0.12896	1	0	0	3.18497	6.52363	SLC9A3R1;UBR5
positive regulation of neuron death (GO:1901216)	0.129828	1	0	0	2.38873	4.87668	TGFB2;FYN;MAPT
DNA damage checkpoint (GO:0000077)	0.129828	1	0	0	2.38873	4.87668	TAOK1;MAP3K14;CDC14B
negative regulation of cell death (GO:0060548)	0.129985	1	0	0	1.86773	3.81079	MECOM;LRRK2;VPS4B;PPARGC1A;DCPS
positive regulation of binding (GO:0051099)	0.129985	1	0	0	1.86773	3.81079	TCF7L2;HMBOX1;DTX3L;LRRK2;RAPGEF2
regulation of pathway-restricted SMAD protein phosphorylation (GO:0060393)	0.130535	1	0	0	2.05133	4.17676	GDF10;TGFB2;BMPER;ENG
positive regulation of transcription, DNA-templated (GO:0045893)	0.133288	1	0	0	1.18868	2.39547	HDAC4;PID1;NUFIP1;ONECUT3;EPAS1;CD80;KMT2B;LRP5;GATA3;HIF3A;NOD2;MLLT3;NR3C1;ETS1;GLI3;MECOM;UBTF;TASP1;TBL1X;PPARGC1A;TEAD1;YWHAH;ATF7IP;WWOX;BCAS3;TCF7L2;NKX6-3;POU2F1;FZD5;DTX3L;AUTS2;FSHB;MKL1;EBF1;ISL1;POU4F2;FOSL2;NFIA;TBL1XR1;ELF4;CREBRF;CDK12;ENG;NFE2L2
modulation of chemical synaptic transmission (GO:0050804)	0.134915	1	0	0	1.84495	3.69564	GRM3;LRRK2;ATP1A2;CEL;DRD2
positive regulation of protein secretion (GO:0050714)	0.134915	1	0	0	1.84495	3.69564	TCF7L2;TGFB2;NNAT;EZR;ISL1
cellular response to lipid (GO:0071396)	0.136407	1	0	0	1.52986	3.04765	PID1;BRINP1;CD80;MSN;TNFAIP3;WNT8B;ATP1A2;NR3C1;POU4F2
positive regulation of protein binding (GO:0032092)	0.13644	1	0	0	2.01715	4.0179	TCF7L2;DTX3L;LRRK2;RAPGEF2
signal transduction by p53 class mediator (GO:0072331)	0.137396	1	0	0	2.32748	4.61977	PDK2;POU4F2;BOK
positive regulation of reactive oxygen species metabolic process (GO:2000379)	0.137396	1	0	0	2.32748	4.61977	PID1;MAPT;TGFBR2
alpha-amino acid catabolic process (GO:1901606)	0.137396	1	0	0	2.32748	4.61977	HMGCL;GOT2;IDO2
fatty acid metabolic process (GO:0006631)	0.138924	1	0	0	1.71267	3.38052	ACOT8;ABCD3;ACSM1;PEX2;CEL;PPARGC1A
protein localization to plasma membrane (GO:0072659)	0.139685	1	0	0	1.62923	3.20692	CACNB2;SLC9A3R1;SLMAP;P2RY1;RAPGEF2;ANK2;EZR
positive regulation of interleukin-2 production (GO:0032743)	0.140294	1	0	0	3.02572	5.94255	CD80;MAP3K7
regulation of endoplasmic reticulum stress-induced intrinsic apoptotic signaling pathway (GO:1902235)	0.140294	1	0	0	3.02572	5.94255	LRRK2;BOK
proteoglycan metabolic process (GO:0006029)	0.140294	1	0	0	3.02572	5.94255	ADAMTS12;HS3ST4
negative regulation of intracellular protein transport (GO:0090317)	0.140294	1	0	0	3.02572	5.94255	LRRK2;CHORDC1
embryonic digestive tract development (GO:0048566)	0.140294	1	0	0	3.02572	5.94255	TGFB2;GLI3
response to progesterone (GO:0032570)	0.140294	1	0	0	3.02572	5.94255	TGFB2;ABHD2
negative regulation of cyclase activity (GO:0031280)	0.140294	1	0	0	3.02572	5.94255	GRM3;DRD2
neuromuscular junction development (GO:0007528)	0.140294	1	0	0	3.02572	5.94255	CACNB2;LRRK2
axon extension (GO:0048675)	0.140294	1	0	0	3.02572	5.94255	AUTS2;SLIT2
dopamine metabolic process (GO:0042417)	0.140294	1	0	0	3.02572	5.94255	TGFB2;DRD2
adenylate cyclase-activating adrenergic receptor signaling pathway (GO:0071880)	0.140294	1	0	0	3.02572	5.94255	RAPGEF2;DRD2
adrenergic receptor signaling pathway (GO:0071875)	0.140294	1	0	0	3.02572	5.94255	RAPGEF2;DRD2
negative regulation of adenylate cyclase activity (GO:0007194)	0.140294	1	0	0	3.02572	5.94255	GRM3;DRD2
entrainment of circadian clock by photoperiod (GO:0043153)	0.140294	1	0	0	3.02572	5.94255	PPP1CC;MTA1
potassium ion transport (GO:0006813)	0.142451	1	0	0	1.98408	3.86649	KCNG1;CHORDC1;KCNMA1;ATP1A2
embryonic heart tube morphogenesis (GO:0003143)	0.145111	1	0	0	2.26929	4.38031	TBX2;TGFBR2;ENG
regulation of cellular localization (GO:0060341)	0.145111	1	0	0	2.26929	4.38031	CAMK2D;LRP5;EFNA5
sensory organ development (GO:0007423)	0.145111	1	0	0	2.26929	4.38031	TGFB2;SHROOM2;GATA3
positive regulation of mitotic nuclear division (GO:0045840)	0.145111	1	0	0	2.26929	4.38031	EPGN;SLF2;LRP5
response to cAMP (GO:0051591)	0.145111	1	0	0	2.26929	4.38031	RAPGEF2;EZR;HCN2
determination of heart left/right asymmetry (GO:0061371)	0.145111	1	0	0	2.26929	4.38031	TBX2;TGFBR2;ENG
cellular amide metabolic process (GO:0043603)	0.148564	1	0	0	1.95208	3.7221	PANK2;ASAH2;MME;CPN1
regulation of interleukin-17 production (GO:0032660)	0.151832	1	0	0	2.88164	5.43184	NOD2;LY9
sterol transport (GO:0015918)	0.151832	1	0	0	2.88164	5.43184	MSR1;ABCG1
negative regulation of macroautophagy (GO:0016242)	0.151832	1	0	0	2.88164	5.43184	RUBCN;LRRK2
positive regulation of T cell mediated immunity (GO:0002711)	0.151832	1	0	0	2.88164	5.43184	FZD5;MAP3K7
regulation of cardiac muscle hypertrophy (GO:0010611)	0.151832	1	0	0	2.88164	5.43184	CAMK2D;PRKCA
protein O-linked glycosylation via threonine (GO:0018243)	0.151832	1	0	0	2.88164	5.43184	GALNT14;GALNT2
regulation of interleukin-2 production (GO:0032663)	0.151832	1	0	0	2.88164	5.43184	TNFAIP3;MAP3K7
ventricular septum morphogenesis (GO:0060412)	0.151832	1	0	0	2.88164	5.43184	TGFB2;TGFBR2
negative regulation of viral process (GO:0048525)	0.151832	1	0	0	2.88164	5.43184	APCS;PTX3
limb morphogenesis (GO:0035108)	0.151832	1	0	0	2.88164	5.43184	TGFB2;GLI3
negative regulation of cAMP biosynthetic process (GO:0030818)	0.151832	1	0	0	2.88164	5.43184	GRM3;DRD2
long-term synaptic potentiation (GO:0060291)	0.151832	1	0	0	2.88164	5.43184	TSHZ3;SHANK2
photoperiodism (GO:0009648)	0.151832	1	0	0	2.88164	5.43184	PPP1CC;MTA1
positive regulation of cysteine-type endopeptidase activity involved in apoptotic process (GO:0043280)	0.152408	1	0	0	1.66553	3.13319	ACER2;BCL2L10;CASP4;MAPT;ROBO1;BOK
regulation of calcium-mediated signaling (GO:0050848)	0.152963	1	0	0	2.21394	4.1568	CAMK2D;LRRK2;MAPT
regulation of stress-activated MAPK cascade (GO:0032872)	0.152963	1	0	0	2.21394	4.1568	TGFB2;TAOK1;NOD2
regulation of protein localization (GO:0032880)	0.152963	1	0	0	2.21394	4.1568	AFDN;RABGAP1L;DZIP1L
carbohydrate homeostasis (GO:0033500)	0.154777	1	0	0	1.92109	3.58431	TCF7L2;CYB5R4;SLC2A4;PDK2
cellular response to insulin stimulus (GO:0032869)	0.157028	1	0	0	1.65039	3.05542	CPEB1;APC;SLC2A4;HDAC9;PDK2;SH2B2
calcium ion homeostasis (GO:0055074)	0.160763	1	0	0	1.73892	3.17844	STIM2;ATP2B3;ANK2;SLC24A5;TPCN2
regulation of interleukin-6 production (GO:0032675)	0.160946	1	0	0	2.16123	3.94788	TNFAIP3;NOD2;ISL1
glucose metabolic process (GO:0006006)	0.161085	1	0	0	1.89107	3.45276	GOT2;LRP5;OMA1;PPARGC1A
regulation of calcium ion transport into cytosol (GO:0010522)	0.163546	1	0	0	2.75065	4.98049	ANK2;FYN
regulation of microtubule depolymerization (GO:0031114)	0.163546	1	0	0	2.75065	4.98049	APC;MAP1B
protein O-linked glycosylation via serine (GO:0018242)	0.163546	1	0	0	2.75065	4.98049	GALNT14;GALNT2
negative regulation of protein import into nucleus (GO:0042308)	0.163546	1	0	0	2.75065	4.98049	SLC9A3R1;CHORDC1
negative regulation of GTPase activity (GO:0034260)	0.163546	1	0	0	2.75065	4.98049	BCAS3;LRRK2
regulation of bone resorption (GO:0045124)	0.163546	1	0	0	2.75065	4.98049	TNFAIP3;PRKCA
negative regulation of lyase activity (GO:0051350)	0.163546	1	0	0	2.75065	4.98049	GRM3;DRD2
regulation of insulin secretion involved in cellular response to glucose stimulus (GO:0061178)	0.163546	1	0	0	2.75065	4.98049	LRP5;EFNA5
glucose transport (GO:0015758)	0.163546	1	0	0	2.75065	4.98049	SLC45A1;SLC2A4
cellular response to reactive oxygen species (GO:0034614)	0.167486	1	0	0	1.86198	3.32709	TNFAIP3;MAPT;PDK2;NFE2L2
negative regulation of protein metabolic process (GO:0051248)	0.169052	1	0	0	2.11097	3.75235	APCS;PTX3;ASB1
membrane depolarization (GO:0051899)	0.169052	1	0	0	2.11097	3.75235	SCN2A;TPCN2;YWHAH
intrinsic apoptotic signaling pathway by p53 class mediator (GO:0072332)	0.169052	1	0	0	2.11097	3.75235	PDK2;POU4F2;BOK
digestive tract development (GO:0048565)	0.169052	1	0	0	2.11097	3.75235	TGFB2;GATA3;GLI3
positive regulation of kinase activity (GO:0033674)	0.171246	1	0	0	1.60658	2.83505	NTRK2;LMO4;RYK;NTRK3;RAPGEF2;MAPT
positive regulation of protein modification process (GO:0031401)	0.172721	1	0	0	1.48502	2.6078	NTRK2;CDCA2;LRRK2;NTRK3;CHORDC1;P2RY1;EFNA5;ENG
negative regulation of epithelial cell proliferation (GO:0050680)	0.173975	1	0	0	1.83377	3.20697	TGFB2;PEX2;GATA3;ROBO1
JNK cascade (GO:0007254)	0.173975	1	0	0	1.83377	3.20697	TAOK1;NOD2;MAP3K7;MAP4K3
ammonium transport (GO:0015696)	0.175414	1	0	0	2.63106	4.57964	SLC12A2;RHCG
protein K48-linked deubiquitination (GO:0071108)	0.175414	1	0	0	2.63106	4.57964	OTUD7A;TNFAIP3
positive regulation of ATP metabolic process (GO:1903580)	0.175414	1	0	0	2.63106	4.57964	PID1;PPARGC1A
cellular nitrogen compound biosynthetic process (GO:0044271)	0.175414	1	0	0	2.63106	4.57964	ACER2;ASAH2
regulation of cell size (GO:0008361)	0.175414	1	0	0	2.63106	4.57964	SLC9A3R1;MSN
regulation of Ras protein signal transduction (GO:0046578)	0.177159	1	0	0	1.68095	2.90924	TGFB2;APLP2;SPRY4;AGAP1;MFN2
sprouting angiogenesis (GO:0002040)	0.177273	1	0	0	2.06299	3.56911	BMPER;SLIT2;ROBO1
cholesterol transport (GO:0030301)	0.177273	1	0	0	2.06299	3.56911	MSR1;CEL;ABCG1
positive regulation of intracellular transport (GO:0032388)	0.177273	1	0	0	2.06299	3.56911	BCAS3;STX18;BOK
regulation of smooth muscle cell proliferation (GO:0048660)	0.177273	1	0	0	2.06299	3.56911	TCF7L2;TNFAIP3;MFN2
regulation of intracellular pH (GO:0051453)	0.177273	1	0	0	2.06299	3.56911	LRRK2;CHORDC1;SLC4A3
carboxylic acid biosynthetic process (GO:0046394)	0.177273	1	0	0	2.06299	3.56911	GOT2;GADL1;ASPA
negative regulation of immune response (GO:0050777)	0.177273	1	0	0	2.06299	3.56911	TGFB2;TNFAIP3;NOD2
peptidyl-lysine modification (GO:0018205)	0.181011	1	0	0	1.57864	2.6982	HDAC4;MTA1;BCL11A;NNAT;NUPL2;HDAC9
cellular response to oxidative stress (GO:0034599)	0.181011	1	0	0	1.57864	2.6982	LRRK2;MAPT;PPARGC1A;PDK2;TXN2;NFE2L2
sphingosine-1-phosphate signaling pathway (GO:0003376)	0.18264	1	0	0	5.04286	8.57406	EZR
negative regulation of membrane potential (GO:0045837)	0.18264	1	0	0	5.04286	8.57406	MAPT
positive regulation of protein glycosylation (GO:0060050)	0.18264	1	0	0	5.04286	8.57406	CHORDC1
negative regulation of cholesterol storage (GO:0010887)	0.18264	1	0	0	5.04286	8.57406	ABCG1
smooth muscle tissue development (GO:0048745)	0.18264	1	0	0	5.04286	8.57406	ENG
regulation of fat cell proliferation (GO:0070344)	0.18264	1	0	0	5.04286	8.57406	PID1
regulation of macrophage apoptotic process (GO:2000109)	0.18264	1	0	0	5.04286	8.57406	NOD2
vocal learning (GO:0042297)	0.18264	1	0	0	5.04286	8.57406	NRXN1
epithelial to mesenchymal transition involved in endocardial cushion formation (GO:0003198)	0.18264	1	0	0	5.04286	8.57406	ENG
transmembrane receptor protein tyrosine phosphatase signaling pathway (GO:0007185)	0.18264	1	0	0	5.04286	8.57406	PTPRD
positive regulation of growth hormone secretion (GO:0060124)	0.18264	1	0	0	5.04286	8.57406	DRD2
regulation of protein depolymerization (GO:1901879)	0.18264	1	0	0	5.04286	8.57406	MAP1B
positive regulation of hormone metabolic process (GO:0032352)	0.18264	1	0	0	5.04286	8.57406	GATA3
regulation of extent of cell growth (GO:0061387)	0.18264	1	0	0	5.04286	8.57406	OLFM1
T-helper 17 cell lineage commitment (GO:0072540)	0.18264	1	0	0	5.04286	8.57406	LY9
vascular smooth muscle cell differentiation (GO:0035886)	0.18264	1	0	0	5.04286	8.57406	ENG
viral release from host cell (GO:0019076)	0.18264	1	0	0	5.04286	8.57406	VPS4B
positive regulation of myelination (GO:0031643)	0.18264	1	0	0	5.04286	8.57406	TENM4
peripheral nervous system neuron development (GO:0048935)	0.18264	1	0	0	5.04286	8.57406	ISL1
spinal cord motor neuron differentiation (GO:0021522)	0.18264	1	0	0	5.04286	8.57406	ISL1
prepulse inhibition (GO:0060134)	0.18264	1	0	0	5.04286	8.57406	DRD2
negative regulation of acute inflammatory response (GO:0002674)	0.18264	1	0	0	5.04286	8.57406	APCS
regulation of T cell tolerance induction (GO:0002664)	0.18264	1	0	0	5.04286	8.57406	TGFBR2
negative regulation of glycolytic process (GO:0045820)	0.18264	1	0	0	5.04286	8.57406	HDAC4
regulation of dopamine metabolic process (GO:0042053)	0.18264	1	0	0	5.04286	8.57406	HTR1A
heparan sulfate proteoglycan biosynthetic process, polysaccharide chain biosynthetic process (GO:0015014)	0.18264	1	0	0	5.04286	8.57406	NDST3
astral microtubule organization (GO:0030953)	0.18264	1	0	0	5.04286	8.57406	EZR
negative regulation of bone resorption (GO:0045779)	0.18264	1	0	0	5.04286	8.57406	TNFAIP3
nucleotide-binding oligomerization domain containing 2 signaling pathway (GO:0070431)	0.18264	1	0	0	5.04286	8.57406	NOD2
regulation of cardiac muscle cell apoptotic process (GO:0010665)	0.18264	1	0	0	5.04286	8.57406	CAMK2D
muscle tissue development (GO:0060537)	0.18264	1	0	0	5.04286	8.57406	ENG
histone H4-K12 acetylation (GO:0043983)	0.18264	1	0	0	5.04286	8.57406	JADE2
vascular smooth muscle cell development (GO:0097084)	0.18264	1	0	0	5.04286	8.57406	ENG
retinal ganglion cell axon guidance (GO:0031290)	0.18264	1	0	0	5.04286	8.57406	SLIT2
negative regulation of neural precursor cell proliferation (GO:2000178)	0.18264	1	0	0	5.04286	8.57406	KDM2B
glomerular epithelial cell differentiation (GO:0072311)	0.18264	1	0	0	5.04286	8.57406	BASP1
negative regulation of phospholipid metabolic process (GO:1903726)	0.18264	1	0	0	5.04286	8.57406	RUBCN
renal filtration cell differentiation (GO:0061318)	0.18264	1	0	0	5.04286	8.57406	BASP1
dendrite extension (GO:0097484)	0.18264	1	0	0	5.04286	8.57406	AUTS2
exit from host cell (GO:0035891)	0.18264	1	0	0	5.04286	8.57406	VPS4B
negative regulation of coenzyme metabolic process (GO:0051198)	0.18264	1	0	0	5.04286	8.57406	HDAC4
phosphorylation of RNA polymerase II C-terminal domain (GO:0070816)	0.18264	1	0	0	5.04286	8.57406	CDK12
regulation of histone deacetylase activity (GO:1901725)	0.18264	1	0	0	5.04286	8.57406	CAMK2D
aortic valve development (GO:0003176)	0.18264	1	0	0	5.04286	8.57406	GATA3
nucleus localization (GO:0051647)	0.18264	1	0	0	5.04286	8.57406	SLC9A3R1
regulation of relaxation of cardiac muscle (GO:1901897)	0.18264	1	0	0	5.04286	8.57406	CAMK2D
regulation of interleukin-5 secretion (GO:2000662)	0.18264	1	0	0	5.04286	8.57406	GATA3
ammonium transmembrane transport (GO:0072488)	0.18264	1	0	0	5.04286	8.57406	RHCG
regulation of glial cell apoptotic process (GO:0034350)	0.18264	1	0	0	5.04286	8.57406	PRKCA
blood vessel endothelial cell proliferation involved in sprouting angiogenesis (GO:0002043)	0.18264	1	0	0	5.04286	8.57406	BMPER
regulation of protein K63-linked ubiquitination (GO:1900044)	0.18264	1	0	0	5.04286	8.57406	NOD2
response to UV-A (GO:0070141)	0.18264	1	0	0	5.04286	8.57406	MME
aortic valve morphogenesis (GO:0003180)	0.18264	1	0	0	5.04286	8.57406	GATA3
trigeminal nerve development (GO:0021559)	0.18264	1	0	0	5.04286	8.57406	ISL1
gastrulation with mouth forming second (GO:0001702)	0.18264	1	0	0	5.04286	8.57406	LRP5
response to lead ion (GO:0010288)	0.18264	1	0	0	5.04286	8.57406	MAPT
corticosteroid receptor signaling pathway (GO:0031958)	0.18264	1	0	0	5.04286	8.57406	YWHAH
positive regulation of mitophagy in response to mitochondrial depolarization (GO:0098779)	0.18264	1	0	0	5.04286	8.57406	MFN2
positive regulation of protein import into nucleus, translocation (GO:0033160)	0.18264	1	0	0	5.04286	8.57406	UBR5
response to heparin (GO:0071503)	0.18264	1	0	0	5.04286	8.57406	SLIT2
bile acid secretion (GO:0032782)	0.18264	1	0	0	5.04286	8.57406	SLC9A3R1
regulation of transforming growth factor beta2 production (GO:0032909)	0.18264	1	0	0	5.04286	8.57406	TGFB2
negative regulation of cytoplasmic translation (GO:2000766)	0.18264	1	0	0	5.04286	8.57406	CPEB1
regulation of tooth mineralization (GO:0070170)	0.18264	1	0	0	5.04286	8.57406	BCOR
vesicle fusion with Golgi apparatus (GO:0048280)	0.18264	1	0	0	5.04286	8.57406	GOSR2
plus-end-directed organelle transport along microtubule (GO:0072386)	0.18264	1	0	0	5.04286	8.57406	MAPT
NADH metabolic process (GO:0006734)	0.18264	1	0	0	5.04286	8.57406	NUDT12
positive regulation of cholesterol storage (GO:0010886)	0.18264	1	0	0	5.04286	8.57406	MSR1
heparan sulfate proteoglycan biosynthetic process, enzymatic modification (GO:0015015)	0.18264	1	0	0	5.04286	8.57406	HS3ST3B1
telencephalon cell migration (GO:0022029)	0.18264	1	0	0	5.04286	8.57406	LRRK2
regulation of respiratory system process (GO:0044065)	0.18264	1	0	0	5.04286	8.57406	TSHZ3
lipoprotein catabolic process (GO:0042159)	0.18264	1	0	0	5.04286	8.57406	PPT1
imitative learning (GO:0098596)	0.18264	1	0	0	5.04286	8.57406	NRXN1
positive regulation of antigen processing and presentation (GO:0002579)	0.18264	1	0	0	5.04286	8.57406	NOD2
cellular response to magnesium ion (GO:0071286)	0.18264	1	0	0	5.04286	8.57406	RYR3
negative regulation of DNA repair (GO:0045738)	0.18264	1	0	0	5.04286	8.57406	UBR5
epithelial tube formation (GO:0072175)	0.18264	1	0	0	5.04286	8.57406	GATA3
endosome to lysosome transport via multivesicular body sorting pathway (GO:0032510)	0.18264	1	0	0	5.04286	8.57406	VPS4B
venous blood vessel morphogenesis (GO:0048845)	0.18264	1	0	0	5.04286	8.57406	ENG
negative regulation of myeloid cell apoptotic process (GO:0033033)	0.18264	1	0	0	5.04286	8.57406	NOD2
negative regulation of mononuclear cell migration (GO:0071676)	0.18264	1	0	0	5.04286	8.57406	SLIT2
positive regulation of dendritic cell antigen processing and presentation (GO:0002606)	0.18264	1	0	0	5.04286	8.57406	NOD2
long term synaptic depression (GO:0060292)	0.18264	1	0	0	5.04286	8.57406	SHANK2
regulation of interleukin-13 secretion (GO:2000665)	0.18264	1	0	0	5.04286	8.57406	GATA3
L-amino acid import (GO:0043092)	0.18264	1	0	0	5.04286	8.57406	SLC1A3
response to manganese ion (GO:0010042)	0.18264	1	0	0	5.04286	8.57406	LRRK2
glucocorticoid receptor signaling pathway (GO:0042921)	0.18264	1	0	0	5.04286	8.57406	YWHAH
endoplasmic reticulum membrane organization (GO:0090158)	0.18264	1	0	0	5.04286	8.57406	STX18
positive regulation of protein localization to centrosome (GO:1904781)	0.18264	1	0	0	5.04286	8.57406	APC
dendritic spine maintenance (GO:0097062)	0.18264	1	0	0	5.04286	8.57406	FYN
protein oligomerization (GO:0051259)	0.182969	1	0	0	1.39434	2.3682	PANX1;HMGCL;CAMK2D;NUFIP1;APC;TNFAIP3;MAPT;NOD2;MFF;BOK
regulation of inflammatory response (GO:0050727)	0.184866	1	0	0	1.45818	2.46158	CASP4;OTUD7A;TNFAIP3;GATA3;NOD2;ADAMTS12;ETS1;ISL1
positive regulation of blood vessel endothelial cell migration (GO:0043536)	0.185601	1	0	0	2.01715	3.39718	PRKCA;ETS1;HDAC9
negative regulation of ossification (GO:0030279)	0.185601	1	0	0	2.01715	3.39718	GDF10;LRP5;BCOR
sphingolipid metabolic process (GO:0006665)	0.185976	1	0	0	1.56503	2.63259	GLTP;ACER2;ASAH2;PPT1;ESYT3;PLPP3
negative regulation of phosphatase activity (GO:0010923)	0.187205	1	0	0	1.77983	2.98221	TMEM132D;TGFB2;CNST;CHORDC1
positive regulation of T cell activation (GO:0050870)	0.187205	1	0	0	1.77983	2.98221	CD6;CD80;NOD2;GATA3
dendritic spine organization (GO:0097061)	0.187412	1	0	0	2.52143	4.222	FYN;SHANK2
cellular lipid catabolic process (GO:0044242)	0.187412	1	0	0	2.52143	4.222	ACOT8;CEL
positive regulation of purine nucleotide biosynthetic process (GO:1900373)	0.187412	1	0	0	2.52143	4.222	PID1;PPARGC1A
negative regulation of sequestering of calcium ion (GO:0051283)	0.187412	1	0	0	2.52143	4.222	DRD2;RYR3
negative regulation of oxidative stress-induced cell death (GO:1903202)	0.187412	1	0	0	2.52143	4.222	LRRK2;NFE2L2
cilium-dependent cell motility (GO:0060285)	0.187412	1	0	0	2.52143	4.222	CFAP46;CFAP44
regulation of neuronal synaptic plasticity (GO:0048168)	0.187412	1	0	0	2.52143	4.222	NETO1;DRD2
positive regulation of protein serine/threonine kinase activity (GO:0071902)	0.196061	1	0	0	1.5385	2.50673	EPGN;LRRK2;RAPGEF2;NOD2;MAP3K7;ROBO1
regulation of ERK1 and ERK2 cascade (GO:0070372)	0.196228	1	0	0	1.34749	2.19435	SLC9A3R1;NTRK2;CCL22;BMPER;RYK;NTRK3;P2RY1;RAPGEF2;PRKCA;NOD2;EZR
signal peptide processing (GO:0006465)	0.199519	1	0	0	2.42057	3.9016	IMMP2L;SPCS1
regulation of voltage-gated calcium channel activity (GO:1901385)	0.199519	1	0	0	2.42057	3.9016	CACNB2;DRD2
misfolded or incompletely synthesized protein catabolic process (GO:0006515)	0.199519	1	0	0	2.42057	3.9016	CUL3;OMA1
response to amyloid-beta (GO:1904645)	0.199519	1	0	0	2.42057	3.9016	CASP4;FYN
positive regulation of nuclear division (GO:0051785)	0.199519	1	0	0	2.42057	3.9016	EPGN;LRP5
chondroitin sulfate proteoglycan biosynthetic process (GO:0050650)	0.199519	1	0	0	2.42057	3.9016	VCAN;B3GAT1
positive regulation of filopodium assembly (GO:0051491)	0.199519	1	0	0	2.42057	3.9016	BCAS3;TENM2
response to alcohol (GO:0097305)	0.199519	1	0	0	2.42057	3.9016	GOT2;TGFBR2
monocarboxylic acid catabolic process (GO:0072329)	0.199519	1	0	0	2.42057	3.9016	ACOT8;CEL
regulation of lamellipodium assembly (GO:0010591)	0.199519	1	0	0	2.42057	3.9016	AUTS2;SLIT2
regulation of nervous system development (GO:0051960)	0.199519	1	0	0	2.42057	3.9016	TENM4;LRRK2
regulation of vascular smooth muscle cell proliferation (GO:1904705)	0.199519	1	0	0	2.42057	3.9016	MFN2;PRKG1
positive regulation of calcium ion transmembrane transport (GO:1904427)	0.199519	1	0	0	2.42057	3.9016	CACNB2;ANK2
positive regulation of embryonic development (GO:0040019)	0.199519	1	0	0	2.42057	3.9016	TENM4;GATA3
transmembrane receptor protein serine/threonine kinase signaling pathway (GO:0007178)	0.199958	1	0	0	1.47084	2.36753	GDF10;EID2;TGFB2;FSHB;MAP3K7;TGFBR2;ENG
neuropeptide signaling pathway (GO:0007218)	0.200745	1	0	0	1.72898	2.77626	NXPH2;RAPGEF2;SORCS1;SORCS3
peptidyl-serine modification (GO:0018209)	0.201609	1	0	0	1.42387	2.28022	GALNT14;CAMK2D;PNCK;GALNT2;LRRK2;PRKCA;CSNK1G1;TGFBR2
regulation of intrinsic apoptotic signaling pathway (GO:2001242)	0.202551	1	0	0	1.93131	3.08385	SLC9A3R1;BCL2L10;BOK
positive regulation of tumor necrosis factor production (GO:0032760)	0.202551	1	0	0	1.93131	3.08385	FZD5;NOD2;ISL1
regulation of organelle assembly (GO:1902115)	0.202551	1	0	0	1.93131	3.08385	STX18;MSN;EZR
positive regulation of pathway-restricted SMAD protein phosphorylation (GO:0010862)	0.202551	1	0	0	1.93131	3.08385	GDF10;TGFB2;ENG
positive regulation of macromolecule metabolic process (GO:0010604)	0.204457	1	0	0	1.31553	2.08827	OLFM1;NTRK2;CNTF;PID1;DTX3L;NTRK3;UBR5;MSN;ANK2;EZR;ETS1;NFE2L2
interleukin-1-mediated signaling pathway (GO:0070498)	0.205789	1	0	0	1.59248	2.51756	PSMD14;PELI1;NOD2;MAP3K7;MAP2K6
regulation of cytoskeleton organization (GO:0051493)	0.205789	1	0	0	1.59248	2.51756	TAOK1;ARHGAP28;MAPT;EFNA5;MARK2
skeletal muscle myosin thick filament assembly (GO:0030241)	0.209662	1	0	0	4.32246	6.75279	MYOM3
cellular response to caffeine (GO:0071313)	0.209662	1	0	0	4.32246	6.75279	RYR3
ATP hydrolysis coupled proton transport (GO:0015991)	0.209662	1	0	0	4.32246	6.75279	ATP1A2
membrane raft polarization (GO:0001766)	0.209662	1	0	0	4.32246	6.75279	MAL2
inner ear receptor stereocilium organization (GO:0060122)	0.209662	1	0	0	4.32246	6.75279	CLIC5
intracellular sterol transport (GO:0032366)	0.209662	1	0	0	4.32246	6.75279	ABCG1
cellular divalent inorganic anion homeostasis (GO:0072501)	0.209662	1	0	0	4.32246	6.75279	SLC34A2
venous blood vessel development (GO:0060841)	0.209662	1	0	0	4.32246	6.75279	ENG
coenzyme A biosynthetic process (GO:0015937)	0.209662	1	0	0	4.32246	6.75279	PANK2
ATP hydrolysis coupled cation transmembrane transport (GO:0099132)	0.209662	1	0	0	4.32246	6.75279	ATP1A2
progesterone receptor signaling pathway (GO:0050847)	0.209662	1	0	0	4.32246	6.75279	UBR5
negative regulation of leukocyte migration (GO:0002686)	0.209662	1	0	0	4.32246	6.75279	SLIT2
AV node cell action potential (GO:0086016)	0.209662	1	0	0	4.32246	6.75279	CACNB2
cellular response to interferon-alpha (GO:0035457)	0.209662	1	0	0	4.32246	6.75279	GATA3
positive regulation of metaphase/anaphase transition of cell cycle (GO:1902101)	0.209662	1	0	0	4.32246	6.75279	CUL3
cellular trivalent inorganic anion homeostasis (GO:0072502)	0.209662	1	0	0	4.32246	6.75279	SLC34A2
negative regulation of glial cell apoptotic process (GO:0034351)	0.209662	1	0	0	4.32246	6.75279	PRKCA
brown fat cell differentiation (GO:0050873)	0.209662	1	0	0	4.32246	6.75279	PPARGC1A
regulation of dendritic spine maintenance (GO:1902950)	0.209662	1	0	0	4.32246	6.75279	FYN
cellular ion homeostasis (GO:0006873)	0.209662	1	0	0	4.32246	6.75279	RHCG
ribonucleoside bisphosphate biosynthetic process (GO:0034030)	0.209662	1	0	0	4.32246	6.75279	PANK2
dorsal aorta development (GO:0035907)	0.209662	1	0	0	4.32246	6.75279	ENG
cellular response to laminar fluid shear stress (GO:0071499)	0.209662	1	0	0	4.32246	6.75279	NFE2L2
regulation of lymphocyte migration (GO:2000401)	0.209662	1	0	0	4.32246	6.75279	MSN
pri-miRNA transcription from RNA polymerase II promoter (GO:0061614)	0.209662	1	0	0	4.32246	6.75279	ETS1
positive regulation of histone H4 acetylation (GO:0090240)	0.209662	1	0	0	4.32246	6.75279	AUTS2
nucleic acid transport (GO:0050657)	0.209662	1	0	0	4.32246	6.75279	RBFOX1
nuclear body organization (GO:0030575)	0.209662	1	0	0	4.32246	6.75279	ETS1
membrane raft distribution (GO:0031580)	0.209662	1	0	0	4.32246	6.75279	MAL2
regulation of transcription from RNA polymerase II promoter involved in myocardial precursor cell differentiation (GO:0003256)	0.209662	1	0	0	4.32246	6.75279	TBX2
regulation of sterol transport (GO:0032371)	0.209662	1	0	0	4.32246	6.75279	TSPO
regulation of T-helper 1 cell differentiation (GO:0045625)	0.209662	1	0	0	4.32246	6.75279	CD80
tRNA 3'-end processing (GO:0042780)	0.209662	1	0	0	4.32246	6.75279	SSB
central nervous system neuron axonogenesis (GO:0021955)	0.209662	1	0	0	4.32246	6.75279	SLIT2
box C/D snoRNP assembly (GO:0000492)	0.209662	1	0	0	4.32246	6.75279	NUFIP1
negative regulation of calcium ion import (GO:0090281)	0.209662	1	0	0	4.32246	6.75279	MRLN
negative regulation of cell adhesion mediated by integrin (GO:0033629)	0.209662	1	0	0	4.32246	6.75279	ACER2
norepinephrine biosynthetic process (GO:0042421)	0.209662	1	0	0	4.32246	6.75279	GATA3
positive regulation of ER-associated ubiquitin-dependent protein catabolic process (GO:1903071)	0.209662	1	0	0	4.32246	6.75279	NFE2L2
chromatin-mediated maintenance of transcription (GO:0048096)	0.209662	1	0	0	4.32246	6.75279	KMT2B
lysosomal lumen acidification (GO:0007042)	0.209662	1	0	0	4.32246	6.75279	PPT1
protein localization to cytoplasmic stress granule (GO:1903608)	0.209662	1	0	0	4.32246	6.75279	SSB
regulation of high voltage-gated calcium channel activity (GO:1901841)	0.209662	1	0	0	4.32246	6.75279	CACNB2
positive regulation of mitotic sister chromatid separation (GO:1901970)	0.209662	1	0	0	4.32246	6.75279	CUL3
regulation of transcription from RNA polymerase II promoter involved in heart development (GO:1901213)	0.209662	1	0	0	4.32246	6.75279	TBX2
regulation of alpha-beta T cell differentiation (GO:0046637)	0.209662	1	0	0	4.32246	6.75279	GLI3
regulation of pinocytosis (GO:0048548)	0.209662	1	0	0	4.32246	6.75279	PPT1
positive regulation of tumor necrosis factor-mediated signaling pathway (GO:1903265)	0.209662	1	0	0	4.32246	6.75279	CASP4
negative regulation of alpha-beta T cell activation (GO:0046636)	0.209662	1	0	0	4.32246	6.75279	GLI3
ion homeostasis (GO:0050801)	0.209662	1	0	0	4.32246	6.75279	RHCG
positive regulation of neuroblast proliferation (GO:0002052)	0.209662	1	0	0	4.32246	6.75279	DRD2
regulation of toll-like receptor 3 signaling pathway (GO:0034139)	0.209662	1	0	0	4.32246	6.75279	TNFAIP3
pharyngeal arch artery morphogenesis (GO:0061626)	0.209662	1	0	0	4.32246	6.75279	TGFB2
regulation of growth hormone secretion (GO:0060123)	0.209662	1	0	0	4.32246	6.75279	DRD2
dorsal aorta morphogenesis (GO:0035912)	0.209662	1	0	0	4.32246	6.75279	ENG
regulation of NADP metabolic process (GO:1902031)	0.209662	1	0	0	4.32246	6.75279	ME1
positive regulation of interleukin-5 production (GO:0032754)	0.209662	1	0	0	4.32246	6.75279	GATA3
activation of cysteine-type endopeptidase activity involved in apoptotic process by cytochrome c (GO:0008635)	0.209662	1	0	0	4.32246	6.75279	BOK
pentose metabolic process (GO:0019321)	0.209662	1	0	0	4.32246	6.75279	PHACTR1
forebrain neuron differentiation (GO:0021879)	0.209662	1	0	0	4.32246	6.75279	RAPGEF2
purine nucleoside bisphosphate biosynthetic process (GO:0034033)	0.209662	1	0	0	4.32246	6.75279	PANK2
positive regulation of isomerase activity (GO:0010912)	0.209662	1	0	0	4.32246	6.75279	NOD2
SA node cell action potential (GO:0086015)	0.209662	1	0	0	4.32246	6.75279	ANK2
response to caffeine (GO:0031000)	0.209662	1	0	0	4.32246	6.75279	RYR3
negative regulation of glycoprotein biosynthetic process (GO:0010561)	0.209662	1	0	0	4.32246	6.75279	ACOT8
outer mitochondrial membrane organization (GO:0007008)	0.209662	1	0	0	4.32246	6.75279	TOMM20L
regulation of skeletal muscle fiber development (GO:0048742)	0.209662	1	0	0	4.32246	6.75279	HDAC9
sensory organ morphogenesis (GO:0090596)	0.209662	1	0	0	4.32246	6.75279	GLI3
regulation of Wnt signaling pathway, planar cell polarity pathway (GO:2000095)	0.209662	1	0	0	4.32246	6.75279	MLLT3
regulation of protein localization to centrosome (GO:1904779)	0.209662	1	0	0	4.32246	6.75279	APC
amino acid import across plasma membrane (GO:0089718)	0.209662	1	0	0	4.32246	6.75279	SLC1A3
excitatory chemical synaptic transmission (GO:0098976)	0.209662	1	0	0	4.32246	6.75279	PDLIM4
glyoxylate metabolic process (GO:0046487)	0.209662	1	0	0	4.32246	6.75279	GOT2
store-operated calcium entry (GO:0002115)	0.209662	1	0	0	4.32246	6.75279	STIM2
detection of molecule of bacterial origin (GO:0032490)	0.209662	1	0	0	4.32246	6.75279	DMBT1
malate metabolic process (GO:0006108)	0.209662	1	0	0	4.32246	6.75279	ME1
neuron fate specification (GO:0048665)	0.209662	1	0	0	4.32246	6.75279	ISL1
positive regulation of CD4-positive, alpha-beta T cell activation (GO:2000516)	0.209662	1	0	0	4.32246	6.75279	TGFBR2
regulation of relaxation of muscle (GO:1901077)	0.209662	1	0	0	4.32246	6.75279	CAMK2D
cellular phosphate ion homeostasis (GO:0030643)	0.209662	1	0	0	4.32246	6.75279	SLC34A2
microglial cell activation (GO:0001774)	0.209662	1	0	0	4.32246	6.75279	MAPT
positive regulation of neurological system process (GO:0031646)	0.209662	1	0	0	4.32246	6.75279	TENM4
positive regulation of gastrulation (GO:2000543)	0.209662	1	0	0	4.32246	6.75279	TENM4
chondroitin sulfate proteoglycan metabolic process (GO:0050654)	0.209662	1	0	0	4.32246	6.75279	B3GAT1
leucine metabolic process (GO:0006551)	0.209662	1	0	0	4.32246	6.75279	HMGCL
positive regulation of protein kinase activity (GO:0045860)	0.210202	1	0	0	1.40731	2.19496	TGFB2;TAOK1;RAPGEF2;MAP3K14;MARK2;MAP4K3;MAP2K6;TGFBR2
regulation of cell death (GO:0010941)	0.211692	1	0	0	1.5759	2.44677	ACER2;APC;LRRK2;VPS4B;CHORDC1
sodium ion homeostasis (GO:0055078)	0.211714	1	0	0	2.32748	3.61345	SLC12A2;ATP1A2
positive regulation of synapse assembly (GO:0051965)	0.211714	1	0	0	2.32748	3.61345	PTPRD;NRXN1
regulation of transcription regulatory region DNA binding (GO:2000677)	0.211714	1	0	0	2.32748	3.61345	GATA3;POU4F2
monovalent inorganic cation homeostasis (GO:0055067)	0.211714	1	0	0	2.32748	3.61345	SLC12A2;PDK2
regulation of pri-miRNA transcription from RNA polymerase II promoter (GO:1902893)	0.211714	1	0	0	2.32748	3.61345	TGFB2;TEAD1
negative chemotaxis (GO:0050919)	0.211714	1	0	0	2.32748	3.61345	SLIT2;ROBO1
regulation of supramolecular fiber organization (GO:1902903)	0.211714	1	0	0	2.32748	3.61345	MAP1B;MAPT
regulation of cardiac muscle cell contraction (GO:0086004)	0.211714	1	0	0	2.32748	3.61345	CAMK2D;ANK2
regulation of viral entry into host cell (GO:0046596)	0.211714	1	0	0	2.32748	3.61345	APCS;PTX3
regulation of epithelial cell proliferation (GO:0050678)	0.214566	1	0	0	1.68095	2.58722	TGFB2;EPGN;PEX2;NOD2
positive regulation of neuron projection development (GO:0010976)	0.217648	1	0	0	1.55965	2.37827	NTRK2;RAPGEF2;SLIT2;MARK2;ROBO1
negative regulation of cell motility (GO:2000146)	0.217648	1	0	0	1.55965	2.37827	GATA3;SLIT2;DRD2;ROBO1;ENG
protein localization to organelle (GO:0033365)	0.217648	1	0	0	1.55965	2.37827	SSB;LRRK2;RPA1;ANK2;TSPAN10
gonad development (GO:0008406)	0.219841	1	0	0	1.85248	2.80623	TGFB2;BASP1;GATA3
positive regulation of inflammatory response (GO:0050729)	0.221573	1	0	0	1.65793	2.4985	GBP5;CD6;NOD2;ETS1
positive regulation of ERK1 and ERK2 cascade (GO:0070374)	0.221997	1	0	0	1.3548	2.0391	NTRK2;CCL22;BMPER;RYK;NTRK3;P2RY1;RAPGEF2;PRKCA;NOD2
histone modification (GO:0016570)	0.223655	1	0	0	1.54373	2.31197	HDAC4;MRGBP;TBL1XR1;TBL1X;HDAC9
leukocyte cell-cell adhesion (GO:0007159)	0.223978	1	0	0	2.24127	3.35341	MSN;EZR
release of sequestered calcium ion into cytosol (GO:0051209)	0.223978	1	0	0	2.24127	3.35341	DRD2;RYR3
negative regulation of cell-matrix adhesion (GO:0001953)	0.223978	1	0	0	2.24127	3.35341	ACER2;BCAS3
negative regulation of osteoblast differentiation (GO:0045668)	0.223978	1	0	0	2.24127	3.35341	GDF10;LRP5
protein localization to chromosome (GO:0034502)	0.223978	1	0	0	2.24127	3.35341	SLF2;RPA1
negative regulation of signal transduction (GO:0009968)	0.228361	1	0	0	1.28299	1.89476	WWOX;SLC9A3R1;NTRK2;PID1;RYK;LRRK2;NTRK3;SPRY4;TNFAIP3;GATA3;ADAMTS12;GLI3
cellular response to interleukin-1 (GO:0071347)	0.22846	1	0	0	1.412	2.08467	CCL22;PSMD14;PELI1;NOD2;ADAMTS12;MAP3K7;MAP2K6
negative regulation of protein ubiquitination (GO:0031397)	0.228596	1	0	0	1.81543	2.67921	DTX3L;CHORDC1;TNFAIP3
fatty acid beta-oxidation (GO:0006635)	0.228596	1	0	0	1.81543	2.67921	ACOT8;ABCD3;PEX2
glycosaminoglycan biosynthetic process (GO:0006024)	0.229712	1	0	0	1.52814	2.24779	HS3ST3B1;VCAN;DSEL;B3GAT1;GPC6
regulation of I-kappaB kinase/NF-kappaB signaling (GO:0043122)	0.234456	1	0	0	1.33488	1.93622	PPM1B;OTUD7A;PELI1;RHOH;TNFAIP3;NOD2;ZMYND11;MAP3K7;MAP3K14
C-terminal protein lipidation (GO:0006501)	0.235762	1	0	0	1.61372	2.33171	NTM;LYPD1;LYPD4;MDGA1
protein insertion into mitochondrial membrane (GO:0051204)	0.235792	1	0	0	3.78215	5.46447	MAIP1
regulation of vascular associated smooth muscle cell migration (GO:1904752)	0.235792	1	0	0	3.78215	5.46447	PRKG1
positive regulation of smooth muscle cell apoptotic process (GO:0034393)	0.235792	1	0	0	3.78215	5.46447	MFN2
positive regulation of macrophage differentiation (GO:0045651)	0.235792	1	0	0	3.78215	5.46447	PRKCA
neuron projection extension involved in neuron projection guidance (GO:1902284)	0.235792	1	0	0	3.78215	5.46447	SLIT2
regulation of synaptic transmission, dopaminergic (GO:0032225)	0.235792	1	0	0	3.78215	5.46447	DRD2
regulation of brown fat cell differentiation (GO:0090335)	0.235792	1	0	0	3.78215	5.46447	FTO
regulation of establishment of protein localization to mitochondrion (GO:1903747)	0.235792	1	0	0	3.78215	5.46447	MAPT
4-hydroxyproline metabolic process (GO:0019471)	0.235792	1	0	0	3.78215	5.46447	GOT2
regulation of dopamine uptake involved in synaptic transmission (GO:0051584)	0.235792	1	0	0	3.78215	5.46447	DRD2
protein lipoylation (GO:0009249)	0.235792	1	0	0	3.78215	5.46447	NNAT
response to magnesium ion (GO:0032026)	0.235792	1	0	0	3.78215	5.46447	RYR3
aorta development (GO:0035904)	0.235792	1	0	0	3.78215	5.46447	TBX2
T-helper 17 cell differentiation (GO:0072539)	0.235792	1	0	0	3.78215	5.46447	LY9
negative regulation of toll-like receptor 4 signaling pathway (GO:0034144)	0.235792	1	0	0	3.78215	5.46447	TNFAIP3
negative regulation of platelet aggregation (GO:0090331)	0.235792	1	0	0	3.78215	5.46447	PRKG1
amyloid fibril formation (GO:1990000)	0.235792	1	0	0	3.78215	5.46447	MAPT
positive regulation of steroid biosynthetic process (GO:0010893)	0.235792	1	0	0	3.78215	5.46447	ABCG1
intestinal cholesterol absorption (GO:0030299)	0.235792	1	0	0	3.78215	5.46447	CEL
positive regulation of mitotic metaphase/anaphase transition (GO:0045842)	0.235792	1	0	0	3.78215	5.46447	CUL3
SMAD protein complex assembly (GO:0007183)	0.235792	1	0	0	3.78215	5.46447	EID2
regulation of protein deacetylation (GO:0090311)	0.235792	1	0	0	3.78215	5.46447	SPRED2
regulation of PERK-mediated unfolded protein response (GO:1903897)	0.235792	1	0	0	3.78215	5.46447	BOK
desmosome organization (GO:0002934)	0.235792	1	0	0	3.78215	5.46447	PRKCA
negative regulation of glucose import (GO:0046325)	0.235792	1	0	0	3.78215	5.46447	PID1
establishment of Golgi localization (GO:0051683)	0.235792	1	0	0	3.78215	5.46447	SLC9A3R1
DNA damage induced protein phosphorylation (GO:0006975)	0.235792	1	0	0	3.78215	5.46447	MAP2K6
negative regulation of protein complex disassembly (GO:0043242)	0.235792	1	0	0	3.78215	5.46447	RUBCN
arachidonic acid secretion (GO:0050482)	0.235792	1	0	0	3.78215	5.46447	DRD2
benzene-containing compound metabolic process (GO:0042537)	0.235792	1	0	0	3.78215	5.46447	ACSM1
cellular response to UV-B (GO:0071493)	0.235792	1	0	0	3.78215	5.46447	MME
axon extension involved in axon guidance (GO:0048846)	0.235792	1	0	0	3.78215	5.46447	SLIT2
excitatory synapse assembly (GO:1904861)	0.235792	1	0	0	3.78215	5.46447	SHANK2
regulation of cytoplasmic transport (GO:1903649)	0.235792	1	0	0	3.78215	5.46447	LRRK2
positive regulation of cAMP-mediated signaling (GO:0043950)	0.235792	1	0	0	3.78215	5.46447	RAPGEF2
T-helper cell lineage commitment (GO:0002295)	0.235792	1	0	0	3.78215	5.46447	LY9
atrial cardiac muscle cell to AV node cell signaling (GO:0086026)	0.235792	1	0	0	3.78215	5.46447	ANK2
insulin metabolic process (GO:1901142)	0.235792	1	0	0	3.78215	5.46447	CPN1
regulation of striated muscle cell differentiation (GO:0051153)	0.235792	1	0	0	3.78215	5.46447	HDAC9
central nervous system myelination (GO:0022010)	0.235792	1	0	0	3.78215	5.46447	TENM4
positive regulation of catenin import into nucleus (GO:0035413)	0.235792	1	0	0	3.78215	5.46447	UBR5
negative regulation of calcium ion transmembrane transport (GO:1903170)	0.235792	1	0	0	3.78215	5.46447	ATP1A2
deadenylation-dependent decapping of nuclear-transcribed mRNA (GO:0000290)	0.235792	1	0	0	3.78215	5.46447	DCPS
regulation of positive chemotaxis (GO:0050926)	0.235792	1	0	0	3.78215	5.46447	NTRK3
regulation of toll-like receptor 2 signaling pathway (GO:0034135)	0.235792	1	0	0	3.78215	5.46447	TNFAIP3
positive regulation of metanephros development (GO:0072216)	0.235792	1	0	0	3.78215	5.46447	BASP1
kynurenine metabolic process (GO:0070189)	0.235792	1	0	0	3.78215	5.46447	IDO2
ketone biosynthetic process (GO:0042181)	0.235792	1	0	0	3.78215	5.46447	FSHB
negative regulation of establishment of protein localization (GO:1904950)	0.235792	1	0	0	3.78215	5.46447	MAPT
amyloid precursor protein catabolic process (GO:0042987)	0.235792	1	0	0	3.78215	5.46447	ABCG1
arachidonate transport (GO:1903963)	0.235792	1	0	0	3.78215	5.46447	DRD2
positive regulation of vasculogenesis (GO:2001214)	0.235792	1	0	0	3.78215	5.46447	RAPGEF2
phospholipid homeostasis (GO:0055091)	0.235792	1	0	0	3.78215	5.46447	ABCG1
cardiac muscle hypertrophy (GO:0003300)	0.235792	1	0	0	3.78215	5.46447	HDAC4
ketone body biosynthetic process (GO:0046951)	0.235792	1	0	0	3.78215	5.46447	HMGCL
cellular response to purine-containing compound (GO:0071415)	0.235792	1	0	0	3.78215	5.46447	RYR3
negative regulation of exocytosis (GO:0045920)	0.235792	1	0	0	3.78215	5.46447	VPS4B
membrane lipid catabolic process (GO:0046466)	0.235792	1	0	0	3.78215	5.46447	PPT1
positive regulation of interleukin-2 biosynthetic process (GO:0045086)	0.235792	1	0	0	3.78215	5.46447	CD80
negative regulation of bone remodeling (GO:0046851)	0.235792	1	0	0	3.78215	5.46447	TNFAIP3
negative regulation of vascular permeability (GO:0043116)	0.235792	1	0	0	3.78215	5.46447	SLIT2
norepinephrine metabolic process (GO:0042415)	0.235792	1	0	0	3.78215	5.46447	GATA3
acid secretion (GO:0046717)	0.235792	1	0	0	3.78215	5.46447	SLC9A3R1
regulation of dendritic cell antigen processing and presentation (GO:0002604)	0.235792	1	0	0	3.78215	5.46447	NOD2
regulation of long term synaptic depression (GO:1900452)	0.235792	1	0	0	3.78215	5.46447	MAPT
osteoblast development (GO:0002076)	0.235792	1	0	0	3.78215	5.46447	LRP5
aldehyde biosynthetic process (GO:0046184)	0.235792	1	0	0	3.78215	5.46447	PDXK
nose development (GO:0043584)	0.235792	1	0	0	3.78215	5.46447	GLI3
histone H3-K36 demethylation (GO:0070544)	0.235792	1	0	0	3.78215	5.46447	KDM4C
response to ammonium ion (GO:0060359)	0.235792	1	0	0	3.78215	5.46447	DRD2
interleukin-1 beta secretion (GO:0050702)	0.235792	1	0	0	3.78215	5.46447	GBP5
pantothenate metabolic process (GO:0015939)	0.235792	1	0	0	3.78215	5.46447	PANK2
positive regulation of non-canonical Wnt signaling pathway (GO:2000052)	0.235792	1	0	0	3.78215	5.46447	MLLT3
kidney mesenchyme development (GO:0072074)	0.235792	1	0	0	3.78215	5.46447	BASP1
cellular monovalent inorganic anion homeostasis (GO:0030320)	0.235792	1	0	0	3.78215	5.46447	SLC34A2
regulation of cardiac muscle cell action potential involved in regulation of contraction (GO:0098909)	0.235792	1	0	0	3.78215	5.46447	CAMK2D
regulation of vasculature development (GO:1901342)	0.236294	1	0	0	2.16123	3.11796	PROK2;ETS1
cellular response to hydrogen peroxide (GO:0070301)	0.236294	1	0	0	2.16123	3.11796	TNFAIP3;NFE2L2
carboxylic acid catabolic process (GO:0046395)	0.236294	1	0	0	2.16123	3.11796	ACOT8;CHORDC1
acute inflammatory response (GO:0002526)	0.236294	1	0	0	2.16123	3.11796	APCS;CD6
organelle fission (GO:0048285)	0.236294	1	0	0	2.16123	3.11796	ACOT8;MFF
lytic vacuole organization (GO:0080171)	0.236294	1	0	0	2.16123	3.11796	LRRK2;TPCN2
positive regulation of cell communication (GO:0010647)	0.236294	1	0	0	2.16123	3.11796	CD80;GATA3
negative regulation of JNK cascade (GO:0046329)	0.236294	1	0	0	2.16123	3.11796	MECOM;ZMYND11
regulation of defense response to virus by virus (GO:0050690)	0.236294	1	0	0	2.16123	3.11796	ELMO1;FYN
calcium ion import (GO:0070509)	0.236294	1	0	0	2.16123	3.11796	CACNB2;MAIP1
regulation of adenylate cyclase activity (GO:0045761)	0.236294	1	0	0	2.16123	3.11796	GRM3;DRD2
primary neural tube formation (GO:0014020)	0.236294	1	0	0	2.16123	3.11796	TGFB2;LMO4
coenzyme metabolic process (GO:0006732)	0.237416	1	0	0	1.77983	2.5593	PANK2;ACOT8;ACSM1
positive regulation of developmental growth (GO:0048639)	0.237416	1	0	0	1.77983	2.5593	MAPT;L1CAM;POU4F2
ubiquitin-dependent protein catabolic process (GO:0006511)	0.239968	1	0	0	1.24223	1.77298	PSMD14;DTX3L;CUL3;VPS4B;OTUD7A;TNFAIP3;RNF144B;MTA1;APC;TBL1XR1;UBR5;MVB12B;TBL1X;NFE2L2
cellular divalent inorganic cation homeostasis (GO:0072503)	0.241963	1	0	0	1.49788	2.12545	STIM2;ATP2B3;ANK2;SLC24A5;TPCN2
metal ion transport (GO:0030001)	0.241963	1	0	0	1.49788	2.12545	KCNG1;CHORDC1;KCNMA1;ATP1A2;SCN2A
positive regulation of apoptotic signaling pathway (GO:2001235)	0.242936	1	0	0	1.59248	2.25329	SLC9A3R1;WWOX;MFF;BOK
hemopoiesis (GO:0030097)	0.242936	1	0	0	1.59248	2.25329	KIRREL3;TGFB2;SNRK;TGFBR2
response to interleukin-1 (GO:0070555)	0.242936	1	0	0	1.59248	2.25329	HDAC4;CCL22;PRKCA;ADAMTS12
negative regulation of response to stimulus (GO:0048585)	0.243746	1	0	0	1.42947	2.01788	NTRK2;TGFB2;RYK;NTRK3;NOD2;SLIT2
negative regulation of transcription from RNA polymerase II promoter (GO:0000122)	0.2438	1	0	0	1.17816	1.66286	HDAC4;IRX1;WWOX;CBX7;TCF7L2;TENM2;KDM2B;BCL11A;PEX2;NR3C1;ISL1;HDAC9;GLI3;POU4F2;GATAD2A;TBX2;HMBOX1;NFIA;TBL1XR1;BCOR;TBL1X;EZR
regulation of calcium ion transport (GO:0051924)	0.246292	1	0	0	1.74561	2.44601	CACNB2;STIM2;ANK2
positive regulation of nervous system development (GO:0051962)	0.246292	1	0	0	1.74561	2.44601	PTPRD;TENM4;NRXN1
positive regulation of mitotic cell cycle (GO:0045931)	0.246292	1	0	0	1.74561	2.44601	EPGN;LRP5;PRKCA
regulation of striated muscle contraction (GO:0006942)	0.248644	1	0	0	2.0867	2.90413	ATP1A2;ANK2
regulation of macrophage derived foam cell differentiation (GO:0010743)	0.248644	1	0	0	2.0867	2.90413	MSR1;ABCG1
very long-chain fatty acid metabolic process (GO:0000038)	0.248644	1	0	0	2.0867	2.90413	ABCD3;PEX2
tube closure (GO:0060606)	0.248644	1	0	0	2.0867	2.90413	TGFB2;LMO4
superoxide metabolic process (GO:0006801)	0.248644	1	0	0	2.0867	2.90413	CYB5R4;SH3PXD2A
regulation of neutrophil chemotaxis (GO:0090022)	0.248644	1	0	0	2.0867	2.90413	SLIT2;THBS4
coenzyme biosynthetic process (GO:0009108)	0.248644	1	0	0	2.0867	2.90413	PDXK;PANK2
chemical synaptic transmission (GO:0007268)	0.249695	1	0	0	1.25635	1.74321	GRM3;CACNB2;DTNA;NOVA1;NRXN1;PPT1;HTR1A;SLC1A3;DLGAP1;DRD2;DLGAP2;PDLIM4
ion transport (GO:0006811)	0.249695	1	0	0	1.25635	1.74321	PANX1;SLC12A2;STOML3;ATP10D;PIEZO2;TSPO;SLC1A3;ATP2B3;ATP1A2;SLC24A5;RYR3;TPCN2
regulation of transcription from RNA polymerase II promoter in response to hypoxia (GO:0061418)	0.257427	1	0	0	1.55165	2.10562	PSMD14;EPAS1;HIF3A;NFE2L2
regulation of cellular response to stress (GO:0080135)	0.260654	1	0	0	1.45467	1.9559	CAMK2D;CHORDC1;RPA1;MAPT;NUPL2
monovalent inorganic cation transport (GO:0015672)	0.260654	1	0	0	1.45467	1.9559	KCNG1;CHORDC1;KCNMA1;ATP1A2;SCN2A
peptide metabolic process (GO:0006518)	0.260654	1	0	0	1.45467	1.9559	PCSK1;IMMP2L;SPCS1;MME;CPN1
positive regulation of vasculature development (GO:1904018)	0.260654	1	0	0	1.45467	1.9559	RAPGEF2;PRKCA;ETS1;ISL1;ENG
regulation of actin cytoskeleton reorganization (GO:2000249)	0.261014	1	0	0	2.01715	2.70939	BCAS3;NTRK3
smoothened signaling pathway (GO:0007224)	0.261014	1	0	0	2.01715	2.70939	EVC2;GLI3
regulation of defense response to virus by host (GO:0050691)	0.261014	1	0	0	2.01715	2.70939	DTX3L;TNFAIP3
hippo signaling (GO:0035329)	0.261014	1	0	0	2.01715	2.70939	TEAD1;MAP3K14
negative regulation of transferase activity (GO:0051348)	0.261014	1	0	0	2.01715	2.70939	DTX3L;MAPT
regulation of leukocyte chemotaxis (GO:0002688)	0.261014	1	0	0	2.01715	2.70939	MTUS1;SLIT2
regulation of cell adhesion mediated by integrin (GO:0033628)	0.261014	1	0	0	2.01715	2.70939	ACER2;TGFB2
regulation of ARF protein signal transduction (GO:0032012)	0.261014	1	0	0	2.01715	2.70939	APLP2;AGAP1
response to estradiol (GO:0032355)	0.261014	1	0	0	2.01715	2.70939	WNT8B;POU4F2
regulation of protein polymerization (GO:0032271)	0.261014	1	0	0	2.01715	2.70939	ARHGAP28;MAPT
chondroitin sulfate metabolic process (GO:0030204)	0.261014	1	0	0	2.01715	2.70939	VCAN;B3GAT1
negative regulation of leukocyte chemotaxis (GO:0002689)	0.261059	1	0	0	3.36191	4.51507	SLIT2
acidic amino acid transport (GO:0015800)	0.261059	1	0	0	3.36191	4.51507	SLC1A3
regulation of macrophage cytokine production (GO:0010935)	0.261059	1	0	0	3.36191	4.51507	TGFB2
positive regulation of protein sumoylation (GO:0033235)	0.261059	1	0	0	3.36191	4.51507	HDAC4
actin filament reorganization (GO:0090527)	0.261059	1	0	0	3.36191	4.51507	FRYL
cellular response to interleukin-4 (GO:0071353)	0.261059	1	0	0	3.36191	4.51507	GATA3
anoikis (GO:0043276)	0.261059	1	0	0	3.36191	4.51507	MAP3K7
long-chain fatty acid biosynthetic process (GO:0042759)	0.261059	1	0	0	3.36191	4.51507	ASAH2
sarcoplasmic reticulum calcium ion transport (GO:0070296)	0.261059	1	0	0	3.36191	4.51507	ANK2
short-chain fatty acid metabolic process (GO:0046459)	0.261059	1	0	0	3.36191	4.51507	ACSM1
sterol catabolic process (GO:0016127)	0.261059	1	0	0	3.36191	4.51507	CEL
negative regulation of catenin import into nucleus (GO:0035414)	0.261059	1	0	0	3.36191	4.51507	SLC9A3R1
regulation of ER-associated ubiquitin-dependent protein catabolic process (GO:1903069)	0.261059	1	0	0	3.36191	4.51507	NFE2L2
positive regulation of natural killer cell mediated cytotoxicity directed against tumor cell target (GO:0002860)	0.261059	1	0	0	3.36191	4.51507	GYPC
cellular response to dopamine (GO:1903351)	0.261059	1	0	0	3.36191	4.51507	LRRK2
positive regulation of synapse maturation (GO:0090129)	0.261059	1	0	0	3.36191	4.51507	NRXN1
regulation of morphogenesis of an epithelium (GO:1905330)	0.261059	1	0	0	3.36191	4.51507	ADAMTS12
positive regulation of nitric-oxide synthase biosynthetic process (GO:0051770)	0.261059	1	0	0	3.36191	4.51507	NOD2
nuclear migration (GO:0007097)	0.261059	1	0	0	3.36191	4.51507	SLC9A3R1
adipose tissue development (GO:0060612)	0.261059	1	0	0	3.36191	4.51507	LRP5
indolalkylamine catabolic process (GO:0046218)	0.261059	1	0	0	3.36191	4.51507	IDO2
interleukin-1 beta production (GO:0032611)	0.261059	1	0	0	3.36191	4.51507	GBP5
small nucleolar ribonucleoprotein complex assembly (GO:0000491)	0.261059	1	0	0	3.36191	4.51507	NUFIP1
positive regulation of leukocyte apoptotic process (GO:2000108)	0.261059	1	0	0	3.36191	4.51507	RAPGEF2
maintenance of protein localization in endoplasmic reticulum (GO:0035437)	0.261059	1	0	0	3.36191	4.51507	TAPT1
ATP synthesis coupled electron transport (GO:0042773)	0.261059	1	0	0	3.36191	4.51507	COA6
response to dopamine (GO:1903350)	0.261059	1	0	0	3.36191	4.51507	LRRK2
myelin assembly (GO:0032288)	0.261059	1	0	0	3.36191	4.51507	TENM4
nicotinamide nucleotide biosynthetic process (GO:0019359)	0.261059	1	0	0	3.36191	4.51507	ME1
protein polyglutamylation (GO:0018095)	0.261059	1	0	0	3.36191	4.51507	TTLL11
negative regulation of phosphatidylinositol 3-kinase signaling (GO:0014067)	0.261059	1	0	0	3.36191	4.51507	SLC9A3R1
mitochondrial calcium uptake (GO:0036444)	0.261059	1	0	0	3.36191	4.51507	MAIP1
response to muramyl dipeptide (GO:0032495)	0.261059	1	0	0	3.36191	4.51507	NOD2
interleukin-1 secretion (GO:0050701)	0.261059	1	0	0	3.36191	4.51507	GBP5
positive regulation of natural killer cell mediated immune response to tumor cell (GO:0002857)	0.261059	1	0	0	3.36191	4.51507	GYPC
negative regulation of histone methylation (GO:0031061)	0.261059	1	0	0	3.36191	4.51507	BCOR
podosome assembly (GO:0071800)	0.261059	1	0	0	3.36191	4.51507	SH3PXD2A
production of siRNA involved in RNA interference (GO:0030422)	0.261059	1	0	0	3.36191	4.51507	TSN
regulation of Rac protein signal transduction (GO:0035020)	0.261059	1	0	0	3.36191	4.51507	AUTS2
intestinal lipid absorption (GO:0098856)	0.261059	1	0	0	3.36191	4.51507	CEL
pinocytosis (GO:0006907)	0.261059	1	0	0	3.36191	4.51507	PPT1
regulation of sequestering of calcium ion (GO:0051282)	0.261059	1	0	0	3.36191	4.51507	ANK2
engulfment of apoptotic cell (GO:0043652)	0.261059	1	0	0	3.36191	4.51507	RHOH
negative regulation of interferon-beta production (GO:0032688)	0.261059	1	0	0	3.36191	4.51507	PPM1B
response to interleukin-4 (GO:0070670)	0.261059	1	0	0	3.36191	4.51507	GATA3
glucose import (GO:0046323)	0.261059	1	0	0	3.36191	4.51507	SLC2A4
protein hexamerization (GO:0034214)	0.261059	1	0	0	3.36191	4.51507	PANX1
cholesterol catabolic process (GO:0006707)	0.261059	1	0	0	3.36191	4.51507	CEL
hexose catabolic process (GO:0019320)	0.261059	1	0	0	3.36191	4.51507	LRP5
B cell homeostasis (GO:0001782)	0.261059	1	0	0	3.36191	4.51507	TNFAIP3
regulation of cell communication by electrical coupling involved in cardiac conduction (GO:1901844)	0.261059	1	0	0	3.36191	4.51507	CAMK2D
regulation of homotypic cell-cell adhesion (GO:0034110)	0.261059	1	0	0	3.36191	4.51507	PRKCA
muscle cell fate commitment (GO:0042693)	0.261059	1	0	0	3.36191	4.51507	TBX2
axonal transport of mitochondrion (GO:0019896)	0.261059	1	0	0	3.36191	4.51507	MAPT
cellular response to acidic pH (GO:0071468)	0.261059	1	0	0	3.36191	4.51507	CHORDC1
detection of mechanical stimulus involved in sensory perception (GO:0050974)	0.261059	1	0	0	3.36191	4.51507	PIEZO2
mitochondrial fragmentation involved in apoptotic process (GO:0043653)	0.261059	1	0	0	3.36191	4.51507	MFF
cytoskeletal anchoring at plasma membrane (GO:0007016)	0.261059	1	0	0	3.36191	4.51507	EZR
negative regulation of synaptic transmission, glutamatergic (GO:0051967)	0.261059	1	0	0	3.36191	4.51507	DRD2
regulation of nephron tubule epithelial cell differentiation (GO:0072182)	0.261059	1	0	0	3.36191	4.51507	GATA3
sensory perception (GO:0007600)	0.26419	1	0	0	1.68095	2.2375	MME;PROK2;NTSR2
cellular response to nutrient levels (GO:0031669)	0.26419	1	0	0	1.68095	2.2375	LRRK2;GAS2L1;PDK2
action potential (GO:0001508)	0.26419	1	0	0	1.68095	2.2375	SCN2A;TPCN2;YWHAH
positive regulation of immune response (GO:0050778)	0.26419	1	0	0	1.68095	2.2375	GBP5;TGFB2;NOD2
positive regulation of response to stimulus (GO:0048584)	0.26419	1	0	0	1.68095	2.2375	TGFB2;CD80;GATA3
membrane fusion (GO:0061025)	0.26419	1	0	0	1.68095	2.2375	CHORDC1;MFN2;MFF
cell-cell junction assembly (GO:0007043)	0.264737	1	0	0	1.53201	2.03607	APC;PRKCA;CDH9;CDH19
regulation of hydrolase activity (GO:0051336)	0.272084	1	0	0	1.51286	1.96921	NTRK2;CAMK2D;EFNA5;PRKG1
cellular response to hormone stimulus (GO:0032870)	0.272084	1	0	0	1.51286	1.96921	ATP1A2;SLIT2;NR3C1;GAS2L1
skeletal system morphogenesis (GO:0048705)	0.273388	1	0	0	1.95208	2.53158	WWOX;LRP5
lysosome organization (GO:0007040)	0.273388	1	0	0	1.95208	2.53158	LRRK2;TPCN2
protein destabilization (GO:0031648)	0.273388	1	0	0	1.95208	2.53158	CUL3;PEX2
positive regulation of protein catabolic process (GO:0045732)	0.279466	1	0	0	1.49418	1.9049	APC;TNFAIP3;MSN;EZR
viral life cycle (GO:0019058)	0.279667	1	0	0	1.41389	1.80151	NFIA;VPS4B;MVB12B;NUPL2;NECTIN1
regulation of response to external stimulus (GO:0032101)	0.279667	1	0	0	1.41389	1.80151	CASP4;OTUD7A;TNFAIP3;NOD2;ADAMTS12
regulation of cell cycle (GO:0051726)	0.282104	1	0	0	1.26658	1.60283	TGFB2;BRINP1;SON;MECOM;TAOK1;GATA3;MAP3K14;MAP4K3;MAP2K6
regulation of GTPase activity (GO:0043087)	0.283417	1	0	0	1.28754	1.62337	AFDN;BCAS3;NTRK2;CCL22;LRRK2;RAPGEF2;EFNA5;PRKG1
positive regulation of epidermal growth factor-activated receptor activity (GO:0045741)	0.285492	1	0	0	3.02572	3.79286	EPGN
regulation of synapse maturation (GO:0090128)	0.285492	1	0	0	3.02572	3.79286	NRXN1
membrane raft organization (GO:0031579)	0.285492	1	0	0	3.02572	3.79286	PPT1
ganglion development (GO:0061548)	0.285492	1	0	0	3.02572	3.79286	POU4F2
male meiosis I (GO:0007141)	0.285492	1	0	0	3.02572	3.79286	BRDT
negative regulation of sodium ion transmembrane transport (GO:1902306)	0.285492	1	0	0	3.02572	3.79286	CAMK2D
cellular response to thyroid hormone stimulus (GO:0097067)	0.285492	1	0	0	3.02572	3.79286	GAS2L1
adenylate cyclase-inhibiting dopamine receptor signaling pathway (GO:0007195)	0.285492	1	0	0	3.02572	3.79286	DRD2
mitotic spindle midzone assembly (GO:0051256)	0.285492	1	0	0	3.02572	3.79286	CDC14B
negative regulation of cytosolic calcium ion concentration (GO:0051481)	0.285492	1	0	0	3.02572	3.79286	DRD2
chloride ion homeostasis (GO:0055064)	0.285492	1	0	0	3.02572	3.79286	SLC12A2
energy coupled proton transmembrane transport, against electrochemical gradient (GO:0015988)	0.285492	1	0	0	3.02572	3.79286	ATP1A2
regulation of attachment of spindle microtubules to kinetochore (GO:0051988)	0.285492	1	0	0	3.02572	3.79286	APC
positive regulation of alcohol biosynthetic process (GO:1902932)	0.285492	1	0	0	3.02572	3.79286	ABCG1
regulation of platelet-derived growth factor receptor signaling pathway (GO:0010640)	0.285492	1	0	0	3.02572	3.79286	SLC9A3R1
response to acidic pH (GO:0010447)	0.285492	1	0	0	3.02572	3.79286	CHORDC1
skeletal muscle thin filament assembly (GO:0030240)	0.285492	1	0	0	3.02572	3.79286	MYOM3
response to laminar fluid shear stress (GO:0034616)	0.285492	1	0	0	3.02572	3.79286	NFE2L2
nerve growth factor signaling pathway (GO:0038180)	0.285492	1	0	0	3.02572	3.79286	RAPGEF2
I-kappaB phosphorylation (GO:0007252)	0.285492	1	0	0	3.02572	3.79286	MAP3K7
L-glutamate transport (GO:0015813)	0.285492	1	0	0	3.02572	3.79286	SLC1A3
positive regulation of bone remodeling (GO:0046852)	0.285492	1	0	0	3.02572	3.79286	PRKCA
muscle cell migration (GO:0014812)	0.285492	1	0	0	3.02572	3.79286	THBS4
aspartate family amino acid metabolic process (GO:0009066)	0.285492	1	0	0	3.02572	3.79286	GOT2
regulation of NLRP3 inflammasome complex assembly (GO:1900225)	0.285492	1	0	0	3.02572	3.79286	GBP5
regulation of actin filament-based movement (GO:1903115)	0.285492	1	0	0	3.02572	3.79286	ANK2
ESCRT III complex disassembly (GO:1904903)	0.285492	1	0	0	3.02572	3.79286	VPS4B
positive regulation of glial cell differentiation (GO:0045687)	0.285492	1	0	0	3.02572	3.79286	TENM4
regulation of transforming growth factor beta production (GO:0071634)	0.285492	1	0	0	3.02572	3.79286	TGFB2
tryptophan metabolic process (GO:0006568)	0.285492	1	0	0	3.02572	3.79286	IDO2
DNA dealkylation involved in DNA repair (GO:0006307)	0.285492	1	0	0	3.02572	3.79286	FTO
regulation of pH (GO:0006885)	0.285492	1	0	0	3.02572	3.79286	PDK2
glycoprotein catabolic process (GO:0006516)	0.285492	1	0	0	3.02572	3.79286	ADAMTS12
negative regulation of autophagosome assembly (GO:1902902)	0.285492	1	0	0	3.02572	3.79286	LRRK2
Rap protein signal transduction (GO:0032486)	0.285492	1	0	0	3.02572	3.79286	RAPGEF2
regulation of natural killer cell mediated cytotoxicity directed against tumor cell target (GO:0002858)	0.285492	1	0	0	3.02572	3.79286	GYPC
protein localization to synapse (GO:0035418)	0.285492	1	0	0	3.02572	3.79286	NRXN1
cellular response to ATP (GO:0071318)	0.285492	1	0	0	3.02572	3.79286	RYR3
regulation of cytoplasmic translation (GO:2000765)	0.285492	1	0	0	3.02572	3.79286	CPEB1
central nervous system projection neuron axonogenesis (GO:0021952)	0.285492	1	0	0	3.02572	3.79286	SLIT2
motor neuron axon guidance (GO:0008045)	0.285492	1	0	0	3.02572	3.79286	SLIT2
mitochondrial respiratory chain complex III biogenesis (GO:0097033)	0.285492	1	0	0	3.02572	3.79286	MAIP1
myeloid dendritic cell differentiation (GO:0043011)	0.285492	1	0	0	3.02572	3.79286	TGFBR2
DNA dealkylation (GO:0035510)	0.285492	1	0	0	3.02572	3.79286	FTO
IRES-dependent viral translational initiation (GO:0075522)	0.285492	1	0	0	3.02572	3.79286	SSB
protein-cofactor linkage (GO:0018065)	0.285492	1	0	0	3.02572	3.79286	NNAT
cytochrome complex assembly (GO:0017004)	0.285492	1	0	0	3.02572	3.79286	COA6
positive regulation of bone resorption (GO:0045780)	0.285492	1	0	0	3.02572	3.79286	PRKCA
ceramide catabolic process (GO:0046514)	0.285492	1	0	0	3.02572	3.79286	ASAH2
negative regulation of intracellular estrogen receptor signaling pathway (GO:0033147)	0.285492	1	0	0	3.02572	3.79286	ISL1
coenzyme A metabolic process (GO:0015936)	0.285492	1	0	0	3.02572	3.79286	PANK2
ESCRT complex disassembly (GO:1904896)	0.285492	1	0	0	3.02572	3.79286	VPS4B
regulation of mitochondrial depolarization (GO:0051900)	0.285492	1	0	0	3.02572	3.79286	LRRK2
glucocorticoid metabolic process (GO:0008211)	0.285492	1	0	0	3.02572	3.79286	YWHAH
cilium movement involved in cell motility (GO:0060294)	0.285492	1	0	0	3.02572	3.79286	CFAP46
positive regulation of interleukin-13 production (GO:0032736)	0.285492	1	0	0	3.02572	3.79286	GATA3
protein kinase A signaling (GO:0010737)	0.285492	1	0	0	3.02572	3.79286	EZR
positive regulation of execution phase of apoptosis (GO:1900119)	0.285492	1	0	0	3.02572	3.79286	BOK
negative regulation of homotypic cell-cell adhesion (GO:0034111)	0.285492	1	0	0	3.02572	3.79286	PRKG1
Wnt signaling pathway involved in midbrain dopaminergic neuron differentiation (GO:1904953)	0.285492	1	0	0	3.02572	3.79286	RYK
response to histamine (GO:0034776)	0.285492	1	0	0	3.02572	3.79286	DRD2
medium-chain fatty acid metabolic process (GO:0051791)	0.285492	1	0	0	3.02572	3.79286	ABHD2
tryptophan catabolic process (GO:0006569)	0.285492	1	0	0	3.02572	3.79286	IDO2
regulation of dendritic cell apoptotic process (GO:2000668)	0.285492	1	0	0	3.02572	3.79286	RAPGEF2
histone H2B ubiquitination (GO:0033523)	0.285492	1	0	0	3.02572	3.79286	DTX3L
ketone body metabolic process (GO:1902224)	0.285492	1	0	0	3.02572	3.79286	HMGCL
pulmonary valve development (GO:0003177)	0.285492	1	0	0	3.02572	3.79286	TGFB2
smooth muscle cell differentiation (GO:0051145)	0.285492	1	0	0	3.02572	3.79286	MKL1
intracellular cholesterol transport (GO:0032367)	0.285492	1	0	0	3.02572	3.79286	ABCG1
regulation of axon regeneration (GO:0048679)	0.285492	1	0	0	3.02572	3.79286	CNTF
positive regulation of type 2 immune response (GO:0002830)	0.285492	1	0	0	3.02572	3.79286	NOD2
negative regulation of calcium ion transmembrane transporter activity (GO:1901020)	0.285752	1	0	0	1.89107	2.36882	ATP1A2;DRD2
cellular response to amino acid stimulus (GO:0071230)	0.285752	1	0	0	1.89107	2.36882	CPEB1;FYN
regulation of glutamate receptor signaling pathway (GO:1900449)	0.285752	1	0	0	1.89107	2.36882	NETO1;SHANK2
cellular response to glucagon stimulus (GO:0071377)	0.285752	1	0	0	1.89107	2.36882	GNG7;ADCY8
positive regulation of dendrite development (GO:1900006)	0.285752	1	0	0	1.89107	2.36882	PTPRD;SHANK2
microtubule bundle formation (GO:0001578)	0.285752	1	0	0	1.89107	2.36882	CHORDC1;CFAP46
cyclic-nucleotide-mediated signaling (GO:0019935)	0.285752	1	0	0	1.89107	2.36882	RAPGEF2;ADCY8
positive regulation of tumor necrosis factor superfamily cytokine production (GO:1903557)	0.285752	1	0	0	1.89107	2.36882	NOD2;ISL1
purine ribonucleoside triphosphate metabolic process (GO:0009205)	0.285752	1	0	0	1.89107	2.36882	LRRK2;ATP1A2
positive regulation of T cell differentiation (GO:0045582)	0.285752	1	0	0	1.89107	2.36882	GATA3;GLI3
aminoglycan catabolic process (GO:0006026)	0.285752	1	0	0	1.89107	2.36882	HPSE2;GPC6
positive regulation of myeloid leukocyte differentiation (GO:0002763)	0.285752	1	0	0	1.89107	2.36882	PRKCA;POU4F2
vasculogenesis (GO:0001570)	0.285752	1	0	0	1.89107	2.36882	TGFBR2;ENG
C-terminal protein amino acid modification (GO:0018410)	0.286878	1	0	0	1.47596	1.84303	NTM;LYPD1;LYPD4;MDGA1
central nervous system development (GO:0007417)	0.291051	1	0	0	1.25491	1.54888	FXR1;VCAN;NNAT;POU6F2;PPT1;SHROOM2;FYN;MDGA1;TGFBR2
chloride transmembrane transport (GO:1902476)	0.291304	1	0	0	1.59248	1.96415	SLC12A2;CLIC5;SLC1A3
response to retinoic acid (GO:0032526)	0.291304	1	0	0	1.59248	1.96415	ACER2;BRINP1;WNT8B
negative regulation of protein kinase activity (GO:0006469)	0.292492	1	0	0	1.38794	1.70623	LRRTM1;MVP;CHORDC1;LRTM1;LRP5
regulation of protein kinase B signaling (GO:0051896)	0.294284	1	0	0	1.29939	1.58943	SLC9A3R1;TCF7L2;CD80;FYN;GATA3;DRD2;ENG
negative regulation of signaling (GO:0023057)	0.294319	1	0	0	1.45818	1.78348	NTRK2;RYK;MVP;NTRK3
chemical synaptic transmission, postsynaptic (GO:0099565)	0.298094	1	0	0	1.83377	2.2195	LRRK2;DRD2
oligosaccharide biosynthetic process (GO:0009312)	0.298094	1	0	0	1.83377	2.2195	GALNT14;GALNT2
tRNA-containing ribonucleoprotein complex export from nucleus (GO:0071431)	0.298094	1	0	0	1.83377	2.2195	SSB;NUPL2
tRNA export from nucleus (GO:0006409)	0.298094	1	0	0	1.83377	2.2195	SSB;NUPL2
positive regulation of intrinsic apoptotic signaling pathway (GO:2001244)	0.298094	1	0	0	1.83377	2.2195	SLC9A3R1;BOK
regulation of postsynaptic membrane potential (GO:0060078)	0.298094	1	0	0	1.83377	2.2195	LRRK2;DRD2
positive regulation of catalytic activity (GO:0043085)	0.298094	1	0	0	1.83377	2.2195	BCAS3;NOD2
regulation of phosphatidylinositol 3-kinase activity (GO:0043551)	0.298094	1	0	0	1.83377	2.2195	RUBCN;NOD2
positive regulation of Notch signaling pathway (GO:0045747)	0.298094	1	0	0	1.83377	2.2195	TGFB2;NOD2
negative regulation of multi-organism process (GO:0043901)	0.298094	1	0	0	1.83377	2.2195	APCS;PPM1B
regulation of neurotransmitter receptor activity (GO:0099601)	0.298094	1	0	0	1.83377	2.2195	NETO1;SHANK2
positive regulation of organelle organization (GO:0010638)	0.298094	1	0	0	1.83377	2.2195	STX18;PPARGC1A
cellular response to peptide hormone stimulus (GO:0071375)	0.298942	1	0	0	1.37533	1.66071	CPEB1;GNG7;SLC2A4;ADCY8;HDAC9
positive regulation of transferase activity (GO:0051347)	0.300142	1	0	0	1.32513	1.5948	NTRK2;HMBOX1;DTX3L;LMO4;RYK;NTRK3
cholesterol homeostasis (GO:0042632)	0.30039	1	0	0	1.56503	1.88222	ACSM1;LRP5;ABCG1
sterol homeostasis (GO:0055092)	0.30039	1	0	0	1.56503	1.88222	ACSM1;LRP5;ABCG1
regulation of mitotic nuclear division (GO:0007088)	0.301784	1	0	0	1.44082	1.72616	EPGN;VPS4B;LRP5;CDC14B
regulation of protein binding (GO:0043393)	0.305415	1	0	0	1.36294	1.61655	HDAC4;TCF7L2;DTX3L;LRRK2;RAPGEF2
response to cytokine (GO:0034097)	0.305922	1	0	0	1.31553	1.55814	HDAC4;PID1;MME;PRKCA;MAP4K3;POU4F2
negative regulation of gene expression (GO:0010629)	0.308515	1	0	0	1.12608	1.32425	HDAC4;ATF7IP;MSR1;TCF7L2;BTG2;TGFB2;POU2F1;TSHZ3;GATA3;HDAC9;GLI3;GATAD2A;TBX2;FXR1;OLFM1;EID2;HMBOX1;MECOM;AEBP2;BASP1;BCOR;MAPT;ENG
positive regulation of posttranscriptional gene silencing (GO:0060148)	0.309118	1	0	0	2.75065	3.22935	FXR1
negative regulation of morphogenesis of an epithelium (GO:1905331)	0.309118	1	0	0	2.75065	3.22935	TBX2
negative regulation of defense response to virus (GO:0050687)	0.309118	1	0	0	2.75065	3.22935	PPM1B
replicative senescence (GO:0090399)	0.309118	1	0	0	2.75065	3.22935	MME
regulation of histone deacetylation (GO:0031063)	0.309118	1	0	0	2.75065	3.22935	CAMK2D
negative regulation of protein localization to nucleus (GO:1900181)	0.309118	1	0	0	2.75065	3.22935	CHORDC1
positive regulation of superoxide anion generation (GO:0032930)	0.309118	1	0	0	2.75065	3.22935	MAPT
protein localization to pre-autophagosomal structure (GO:0034497)	0.309118	1	0	0	2.75065	3.22935	MFN2
negative regulation of bone mineralization (GO:0030502)	0.309118	1	0	0	2.75065	3.22935	BCOR
regulation of vascular endothelial growth factor signaling pathway (GO:1900746)	0.309118	1	0	0	2.75065	3.22935	ROBO1
mesonephros development (GO:0001823)	0.309118	1	0	0	2.75065	3.22935	GATA3
positive regulation of nuclear-transcribed mRNA poly(A) tail shortening (GO:0060213)	0.309118	1	0	0	2.75065	3.22935	BTG2
T cell differentiation in thymus (GO:0033077)	0.309118	1	0	0	2.75065	3.22935	GLI3
low-density lipoprotein particle remodeling (GO:0034374)	0.309118	1	0	0	2.75065	3.22935	ABCG1
positive regulation of tumor necrosis factor secretion (GO:1904469)	0.309118	1	0	0	2.75065	3.22935	FZD5
myosin filament assembly (GO:0031034)	0.309118	1	0	0	2.75065	3.22935	MYOM3
brain morphogenesis (GO:0048854)	0.309118	1	0	0	2.75065	3.22935	SHANK2
synaptic transmission, dopaminergic (GO:0001963)	0.309118	1	0	0	2.75065	3.22935	DRD2
internal protein amino acid acetylation (GO:0006475)	0.309118	1	0	0	2.75065	3.22935	MAPT
negative regulation of peptide secretion (GO:0002792)	0.309118	1	0	0	2.75065	3.22935	DRD2
negative regulation of myotube differentiation (GO:0010832)	0.309118	1	0	0	2.75065	3.22935	HDAC4
stress granule assembly (GO:0034063)	0.309118	1	0	0	2.75065	3.22935	MAPT
T cell proliferation (GO:0042098)	0.309118	1	0	0	2.75065	3.22935	MSN
positive regulation of glycoprotein biosynthetic process (GO:0010560)	0.309118	1	0	0	2.75065	3.22935	CHORDC1
regulation of nuclear-transcribed mRNA poly(A) tail shortening (GO:0060211)	0.309118	1	0	0	2.75065	3.22935	BTG2
response to sterol (GO:0036314)	0.309118	1	0	0	2.75065	3.22935	TGFBR2
negative regulation of nucleocytoplasmic transport (GO:0046823)	0.309118	1	0	0	2.75065	3.22935	CHORDC1
histone mRNA catabolic process (GO:0071044)	0.309118	1	0	0	2.75065	3.22935	SSB
regulation of RNA polymerase II transcriptional preinitiation complex assembly (GO:0045898)	0.309118	1	0	0	2.75065	3.22935	ATF7IP
progesterone metabolic process (GO:0042448)	0.309118	1	0	0	2.75065	3.22935	FSHB
regulation of cholesterol esterification (GO:0010872)	0.309118	1	0	0	2.75065	3.22935	ABCG1
phosphate ion homeostasis (GO:0055062)	0.309118	1	0	0	2.75065	3.22935	SLC34A2
metanephric mesenchyme development (GO:0072075)	0.309118	1	0	0	2.75065	3.22935	BASP1
negative regulation of T cell differentiation (GO:0045581)	0.309118	1	0	0	2.75065	3.22935	GLI3
regulation of synaptic vesicle cycle (GO:0098693)	0.309118	1	0	0	2.75065	3.22935	LRRK2
angiotensin maturation (GO:0002003)	0.309118	1	0	0	2.75065	3.22935	MME
mitotic spindle elongation (GO:0000022)	0.309118	1	0	0	2.75065	3.22935	CDC14B
positive regulation of fatty acid oxidation (GO:0046321)	0.309118	1	0	0	2.75065	3.22935	PPARGC1A
magnesium ion transport (GO:0015693)	0.309118	1	0	0	2.75065	3.22935	NIPAL4
positive regulation of sodium ion transmembrane transporter activity (GO:2000651)	0.309118	1	0	0	2.75065	3.22935	CHORDC1
regulation of synaptic transmission, GABAergic (GO:0032228)	0.309118	1	0	0	2.75065	3.22935	DRD2
positive regulation of glucose metabolic process (GO:0010907)	0.309118	1	0	0	2.75065	3.22935	PPARGC1A
epithelial cell-cell adhesion (GO:0090136)	0.309118	1	0	0	2.75065	3.22935	THBS4
response to thyroid hormone (GO:0097066)	0.309118	1	0	0	2.75065	3.22935	GAS2L1
icosanoid secretion (GO:0032309)	0.309118	1	0	0	2.75065	3.22935	DRD2
embryonic hemopoiesis (GO:0035162)	0.309118	1	0	0	2.75065	3.22935	TGFBR2
regulation of autophagosome maturation (GO:1901096)	0.309118	1	0	0	2.75065	3.22935	RUBCN
midbrain dopaminergic neuron differentiation (GO:1904948)	0.309118	1	0	0	2.75065	3.22935	RYK
regulation of symbiosis, encompassing mutualism through parasitism (GO:0043903)	0.309118	1	0	0	2.75065	3.22935	VPS4B
positive regulation of T-helper cell differentiation (GO:0045624)	0.309118	1	0	0	2.75065	3.22935	CD80
alcohol catabolic process (GO:0046164)	0.309118	1	0	0	2.75065	3.22935	CEL
regulation of peptidyl-tyrosine phosphorylation (GO:0050730)	0.30927	1	0	0	1.42387	1.67097	CD80;FYN;EFNA5;THBS4
renal system development (GO:0072001)	0.309489	1	0	0	1.5385	1.8044	TGFB2;MME;GATA3
regulation of extrinsic apoptotic signaling pathway (GO:2001236)	0.309489	1	0	0	1.5385	1.8044	WWOX;TCF7L2;ZMYND11
dicarboxylic acid metabolic process (GO:0043648)	0.309489	1	0	0	1.5385	1.8044	ACOT8;GOT2;ME1
epithelial tube morphogenesis (GO:0060562)	0.310401	1	0	0	1.77983	2.08221	GATA3;SLIT2
regulation of double-strand break repair (GO:2000779)	0.310401	1	0	0	1.77983	2.08221	SLF2;UBR5
apoptotic mitochondrial changes (GO:0008637)	0.310401	1	0	0	1.77983	2.08221	MFF;BOK
negative regulation of cellular metabolic process (GO:0031324)	0.310401	1	0	0	1.77983	2.08221	APCS;PTX3
regulation of wound healing (GO:0061041)	0.310401	1	0	0	1.77983	2.08221	APCS;TNFAIP3
response to peptide (GO:1901652)	0.310401	1	0	0	1.77983	2.08221	FYN;NOD2
positive regulation of DNA binding (GO:0043388)	0.310401	1	0	0	1.77983	2.08221	GATA3;POU4F2
positive regulation of cytokinesis (GO:0032467)	0.310401	1	0	0	1.77983	2.08221	CUL3;DRD2
response to glucagon (GO:0033762)	0.310401	1	0	0	1.77983	2.08221	GNG7;ADCY8
anterior/posterior pattern specification (GO:0009952)	0.310401	1	0	0	1.77983	2.08221	BASP1;LRP5
positive regulation of cell differentiation (GO:0045597)	0.312465	1	0	0	1.24772	1.45142	MSR1;OLFM1;TGFB2;LRP5;RAPGEF2;ISL1;POU4F2;TGFBR2
negative regulation of cell proliferation (GO:0008285)	0.315336	1	0	0	1.16694	1.34679	BTG2;TGFB2;KDM2B;TNFAIP3;PEX2;GATA3;ETS1;SLC9A3R1;APC;RAPGEF2;MFN2;DRD2;ZBTB7C;CDKN3
mitochondrion organization (GO:0007005)	0.315362	1	0	0	1.26827	1.46362	IMMP2L;PID1;LRRK2;TSPO;MFN2;MFF;PPARGC1A
negative regulation of sequence-specific DNA binding transcription factor activity (GO:0043433)	0.317541	1	0	0	1.29674	1.48755	HDAC4;TCF7L2;CHORDC1;TNFAIP3;NOD2;POU4F2
inorganic cation transmembrane transport (GO:0098662)	0.317541	1	0	0	1.29674	1.48755	SLC12A2;NNT;SCN2A;SLC24A5;RYR3;HCN2
positive regulation of canonical Wnt signaling pathway (GO:0090263)	0.318421	1	0	0	1.33881	1.53211	PSMD14;TBL1XR1;LRRK2;UBR5;TBL1X
regulation of mRNA splicing, via spliceosome (GO:0048024)	0.318597	1	0	0	1.51286	1.73045	RBFOX1;SON;SAP18
positive regulation of NIK/NF-kappaB signaling (GO:1901224)	0.322663	1	0	0	1.72898	1.95573	NOD2;MAP3K7
negative regulation of cell-substrate adhesion (GO:0010812)	0.322663	1	0	0	1.72898	1.95573	ACER2;EFNA5
positive regulation of peptide secretion (GO:0002793)	0.322663	1	0	0	1.72898	1.95573	TGFB2;EZR
negative regulation of protein kinase B signaling (GO:0051898)	0.322663	1	0	0	1.72898	1.95573	SLC9A3R1;DRD2
regulation of synapse assembly (GO:0051963)	0.322663	1	0	0	1.72898	1.95573	PTPRD;NRXN1
cellular response to BMP stimulus (GO:0071773)	0.324292	1	0	0	1.39113	1.56657	GDF10;TGFB2;ADAMTS12;ENG
regulation of cellular ketone metabolic process (GO:0010565)	0.327708	1	0	0	1.48806	1.66013	PANK2;PSMD14;PDK2
regulation of tumor necrosis factor production (GO:0032680)	0.327708	1	0	0	1.48806	1.66013	TNFAIP3;NOD2;ISL1
striated muscle contraction (GO:0006941)	0.327708	1	0	0	1.48806	1.66013	DTNA;ATP1A2;MYOM3
positive regulation of gene expression (GO:0010628)	0.330328	1	0	0	1.09883	1.21714	HDAC4;CNTF;PID1;CD80;LRP5;GATA3;MLLT3;ETS1;GLI3;FXR1;MECOM;UBR5;TASP1;TBL1X;PPARGC1A;TEAD1;YWHAH;ATF7IP;NTRK2;DTX3L;NTRK3;MSN;ANK2;OLFM1;TBL1XR1;ELF4;EZR;NFE2L2
divalent metal ion transport (GO:0070838)	0.331823	1	0	0	1.37533	1.5172	PANX1;NIPAL4;FYN;RYR3
pulmonary valve morphogenesis (GO:0003184)	0.331964	1	0	0	2.52143	2.78045	TGFB2
regulation of systemic arterial blood pressure (GO:0003073)	0.331964	1	0	0	2.52143	2.78045	DRD2
regulation of double-strand break repair via nonhomologous end joining (GO:2001032)	0.331964	1	0	0	2.52143	2.78045	DTX3L
regulation of vasculogenesis (GO:2001212)	0.331964	1	0	0	2.52143	2.78045	RAPGEF2
regulation of nitric-oxide synthase biosynthetic process (GO:0051769)	0.331964	1	0	0	2.52143	2.78045	NOD2
signal transduction involved in G2 DNA damage checkpoint (GO:0072425)	0.331964	1	0	0	2.52143	2.78045	CDC14B
histone H3-K9 demethylation (GO:0033169)	0.331964	1	0	0	2.52143	2.78045	KDM4C
negative regulation of chondrocyte differentiation (GO:0032331)	0.331964	1	0	0	2.52143	2.78045	ADAMTS12
regulation of oligodendrocyte differentiation (GO:0048713)	0.331964	1	0	0	2.52143	2.78045	TENM4
ribose phosphate metabolic process (GO:0019693)	0.331964	1	0	0	2.52143	2.78045	PHACTR1
regulation of protein glycosylation (GO:0060049)	0.331964	1	0	0	2.52143	2.78045	CHORDC1
skeletal myofibril assembly (GO:0014866)	0.331964	1	0	0	2.52143	2.78045	MYOM3
regulation of viral life cycle (GO:1903900)	0.331964	1	0	0	2.52143	2.78045	VPS4B
positive regulation of establishment of protein localization (GO:1904951)	0.331964	1	0	0	2.52143	2.78045	CHORDC1
pentose-phosphate shunt (GO:0006098)	0.331964	1	0	0	2.52143	2.78045	PHACTR1
carbohydrate derivative transport (GO:1901264)	0.331964	1	0	0	2.52143	2.78045	ABCG1
cellular modified amino acid catabolic process (GO:0042219)	0.331964	1	0	0	2.52143	2.78045	GOT2
protein insertion into membrane (GO:0051205)	0.331964	1	0	0	2.52143	2.78045	MAIP1
Golgi localization (GO:0051645)	0.331964	1	0	0	2.52143	2.78045	SLC9A3R1
epithelial structure maintenance (GO:0010669)	0.331964	1	0	0	2.52143	2.78045	NOD2
phospholipid efflux (GO:0033700)	0.331964	1	0	0	2.52143	2.78045	ABCG1
positive regulation of T-helper 1 type immune response (GO:0002827)	0.331964	1	0	0	2.52143	2.78045	CD80
mitochondrion transport along microtubule (GO:0047497)	0.331964	1	0	0	2.52143	2.78045	MAPT
protein import into peroxisome matrix (GO:0016558)	0.331964	1	0	0	2.52143	2.78045	PEX2
regulation of interleukin-2 biosynthetic process (GO:0045076)	0.331964	1	0	0	2.52143	2.78045	CD80
positive regulation of potassium ion transmembrane transporter activity (GO:1901018)	0.331964	1	0	0	2.52143	2.78045	ANK2
negative regulation of substrate adhesion-dependent cell spreading (GO:1900025)	0.331964	1	0	0	2.52143	2.78045	EFNA5
positive regulation of cardiocyte differentiation (GO:1905209)	0.331964	1	0	0	2.52143	2.78045	TGFB2
regulation of cell communication by electrical coupling (GO:0010649)	0.331964	1	0	0	2.52143	2.78045	CAMK2D
phasic smooth muscle contraction (GO:0014821)	0.331964	1	0	0	2.52143	2.78045	DRD2
tRNA 5'-leader removal (GO:0001682)	0.331964	1	0	0	2.52143	2.78045	SSB
positive regulation of pseudopodium assembly (GO:0031274)	0.331964	1	0	0	2.52143	2.78045	APC
cellular response to fluid shear stress (GO:0071498)	0.331964	1	0	0	2.52143	2.78045	NFE2L2
regulation of skeletal muscle tissue development (GO:0048641)	0.331964	1	0	0	2.52143	2.78045	HDAC9
regulation of mononuclear cell migration (GO:0071675)	0.331964	1	0	0	2.52143	2.78045	SLIT2
regulation of pseudopodium assembly (GO:0031272)	0.331964	1	0	0	2.52143	2.78045	APC
response to interleukin-6 (GO:0070741)	0.331964	1	0	0	2.52143	2.78045	PID1
negative regulation of vascular smooth muscle cell proliferation (GO:1904706)	0.331964	1	0	0	2.52143	2.78045	PRKG1
regulation of protein import into nucleus, translocation (GO:0033158)	0.331964	1	0	0	2.52143	2.78045	UBR5
cardiac muscle fiber development (GO:0048739)	0.331964	1	0	0	2.52143	2.78045	MYOM3
positive regulation of endoplasmic reticulum unfolded protein response (GO:1900103)	0.331964	1	0	0	2.52143	2.78045	BOK
aromatic compound biosynthetic process (GO:0019438)	0.331964	1	0	0	2.52143	2.78045	PDXK
regulation of angiotensin levels in blood (GO:0002002)	0.331964	1	0	0	2.52143	2.78045	MME
PERK-mediated unfolded protein response (GO:0036499)	0.331964	1	0	0	2.52143	2.78045	NFE2L2
cellular response to fatty acid (GO:0071398)	0.331964	1	0	0	2.52143	2.78045	PID1
endosome transport via multivesicular body sorting pathway (GO:0032509)	0.331964	1	0	0	2.52143	2.78045	VPS4B
positive regulation of stem cell differentiation (GO:2000738)	0.331964	1	0	0	2.52143	2.78045	TGFB2
negative regulation of leukocyte apoptotic process (GO:2000107)	0.331964	1	0	0	2.52143	2.78045	NOD2
positive regulation of neuron migration (GO:2001224)	0.331964	1	0	0	2.52143	2.78045	RAPGEF2
regulation of potassium ion transport (GO:0043266)	0.334869	1	0	0	1.68095	1.83899	ANK2;DRD2
carbohydrate biosynthetic process (GO:0016051)	0.334869	1	0	0	1.68095	1.83899	GALNT14;GALNT2
regulation of smoothened signaling pathway (GO:0008589)	0.334869	1	0	0	1.68095	1.83899	GAS1;GLI3
lymphocyte proliferation (GO:0046651)	0.334869	1	0	0	1.68095	1.83899	ELF4;MSN
positive regulation of signaling (GO:0023056)	0.334869	1	0	0	1.68095	1.83899	CD80;GATA3
regulation of filopodium assembly (GO:0051489)	0.334869	1	0	0	1.68095	1.83899	BCAS3;TENM2
calcium ion transmembrane import into cytosol (GO:0097553)	0.334869	1	0	0	1.68095	1.83899	DRD2;RYR3
regulation of blood circulation (GO:1903522)	0.334869	1	0	0	1.68095	1.83899	CAMK2D;TBX2
regulation of cell morphogenesis involved in differentiation (GO:0010769)	0.334869	1	0	0	1.68095	1.83899	FXR1;MARK2
cardiac muscle contraction (GO:0060048)	0.334869	1	0	0	1.68095	1.83899	CAMK2D;ATP1A2
axonal transport (GO:0098930)	0.334869	1	0	0	1.68095	1.83899	FXR1;MAPT
cardiac muscle tissue development (GO:0048738)	0.334869	1	0	0	1.68095	1.83899	MYOM3;TBX2
regulation of actin filament-based process (GO:0032970)	0.336817	1	0	0	1.46406	1.59321	TAOK1;ARHGAP28;EFNA5
negative regulation of intrinsic apoptotic signaling pathway (GO:2001243)	0.336817	1	0	0	1.46406	1.59321	BCL2L10;LRRK2;NFE2L2
stress-activated MAPK cascade (GO:0051403)	0.336817	1	0	0	1.46406	1.59321	NOD2;MAP3K7;MAP4K3
kidney development (GO:0001822)	0.345919	1	0	0	1.44082	1.5295	TGFB2;MME;GATA3
adenylate cyclase-inhibiting G-protein coupled receptor signaling pathway (GO:0007193)	0.345919	1	0	0	1.44082	1.5295	HTR1A;ADCY8;DRD2
negative regulation of dephosphorylation (GO:0035305)	0.345919	1	0	0	1.44082	1.5295	TMEM132D;CNST;CHORDC1
positive regulation of cell projection organization (GO:0031346)	0.345919	1	0	0	1.44082	1.5295	NTRK2;RAPGEF2;MARK2
ribosomal large subunit biogenesis (GO:0042273)	0.345919	1	0	0	1.44082	1.5295	YAE1D1;NWD2;RSL24D1
peptidyl-serine phosphorylation (GO:0018105)	0.34685	1	0	0	1.25202	1.32572	CAMK2D;PNCK;LRRK2;PRKCA;CSNK1G1;TGFBR2
regulation of JNK cascade (GO:0046328)	0.346906	1	0	0	1.34476	1.4237	MECOM;TAOK1;NOD2;ZMYND11
epithelial to mesenchymal transition (GO:0001837)	0.34701	1	0	0	1.63552	1.73104	OLFM1;TGFB2
protein monoubiquitination (GO:0006513)	0.34701	1	0	0	1.63552	1.73104	DTX3L;CUL3
myelination (GO:0042552)	0.34701	1	0	0	1.63552	1.73104	MAL2;SCN2A
positive regulation of mitochondrial outer membrane permeabilization involved in apoptotic signaling pathway (GO:1901030)	0.34701	1	0	0	1.63552	1.73104	BOK;YWHAH
regulation of dendrite development (GO:0050773)	0.34701	1	0	0	1.63552	1.73104	FXR1;CSMD3
negative regulation of Wnt signaling pathway (GO:0030178)	0.352831	1	0	0	1.21724	1.26808	WWOX;TCF7L2;PSMD14;APC;CUL3;MLLT3;GLI3
positive regulation of histone H3-K4 methylation (GO:0051571)	0.354056	1	0	0	2.32748	2.41662	AUTS2
negative regulation of macrophage derived foam cell differentiation (GO:0010745)	0.354056	1	0	0	2.32748	2.41662	ABCG1
regulation of acyl-CoA biosynthetic process (GO:0050812)	0.354056	1	0	0	2.32748	2.41662	PDK2
sodium ion export from cell (GO:0036376)	0.354056	1	0	0	2.32748	2.41662	ATP1A2
signal transduction involved in DNA damage checkpoint (GO:0072422)	0.354056	1	0	0	2.32748	2.41662	CDC14B
positive regulation of cardiac muscle cell proliferation (GO:0060045)	0.354056	1	0	0	2.32748	2.41662	TBX2
regulation of superoxide anion generation (GO:0032928)	0.354056	1	0	0	2.32748	2.41662	MAPT
embryonic appendage morphogenesis (GO:0035113)	0.354056	1	0	0	2.32748	2.41662	TGFB2
glycerolipid catabolic process (GO:0046503)	0.354056	1	0	0	2.32748	2.41662	ABHD2
renal absorption (GO:0070293)	0.354056	1	0	0	2.32748	2.41662	SLC9A3R1
steroid catabolic process (GO:0006706)	0.354056	1	0	0	2.32748	2.41662	YWHAH
negative regulation of mRNA splicing, via spliceosome (GO:0048025)	0.354056	1	0	0	2.32748	2.41662	SAP18
regulation of glucose import in response to insulin stimulus (GO:2001273)	0.354056	1	0	0	2.32748	2.41662	PID1
viral translation (GO:0019081)	0.354056	1	0	0	2.32748	2.41662	SSB
maintenance of gastrointestinal epithelium (GO:0030277)	0.354056	1	0	0	2.32748	2.41662	NOD2
striated muscle myosin thick filament assembly (GO:0071688)	0.354056	1	0	0	2.32748	2.41662	MYOM3
regulation of macromolecule biosynthetic process (GO:0010556)	0.354056	1	0	0	2.32748	2.41662	GATA3
multivesicular body sorting pathway (GO:0071985)	0.354056	1	0	0	2.32748	2.41662	RUBCN
regulation of acetyl-CoA biosynthetic process from pyruvate (GO:0010510)	0.354056	1	0	0	2.32748	2.41662	PDK2
sodium ion export (GO:0071436)	0.354056	1	0	0	2.32748	2.41662	ATP1A2
regulation of axon guidance (GO:1902667)	0.354056	1	0	0	2.32748	2.41662	POU4F2
negative regulation of voltage-gated calcium channel activity (GO:1901386)	0.354056	1	0	0	2.32748	2.41662	DRD2
regulation of granulocyte macrophage colony-stimulating factor production (GO:0032645)	0.354056	1	0	0	2.32748	2.41662	ISL1
regulation of macrophage differentiation (GO:0045649)	0.354056	1	0	0	2.32748	2.41662	PRKCA
alpha-linolenic acid metabolic process (GO:0036109)	0.354056	1	0	0	2.32748	2.41662	ACOT8
cardiocyte differentiation (GO:0035051)	0.354056	1	0	0	2.32748	2.41662	TGFB2
response to UV-B (GO:0010224)	0.354056	1	0	0	2.32748	2.41662	MME
phosphate ion transport (GO:0006817)	0.354056	1	0	0	2.32748	2.41662	SLC34A2
phospholipase C-activating dopamine receptor signaling pathway (GO:0060158)	0.354056	1	0	0	2.32748	2.41662	DRD2
regulation of execution phase of apoptosis (GO:1900117)	0.354056	1	0	0	2.32748	2.41662	BOK
neuron fate commitment (GO:0048663)	0.354056	1	0	0	2.32748	2.41662	ISL1
positive regulation of muscle contraction (GO:0045933)	0.354056	1	0	0	2.32748	2.41662	PROK2
membrane repolarization (GO:0086009)	0.354056	1	0	0	2.32748	2.41662	ATP1A2
protein neddylation (GO:0045116)	0.354056	1	0	0	2.32748	2.41662	UBE2F
cranial nerve development (GO:0021545)	0.354056	1	0	0	2.32748	2.41662	ISL1
positive regulation of lamellipodium assembly (GO:0010592)	0.354056	1	0	0	2.32748	2.41662	AUTS2
positive regulation of ERAD pathway (GO:1904294)	0.354056	1	0	0	2.32748	2.41662	NFE2L2
regulation of oxidoreductase activity (GO:0051341)	0.354056	1	0	0	2.32748	2.41662	NOD2
RNA interference (GO:0016246)	0.354056	1	0	0	2.32748	2.41662	TSN
regulation of cAMP-dependent protein kinase activity (GO:2000479)	0.354056	1	0	0	2.32748	2.41662	RAPGEF2
chondroitin sulfate catabolic process (GO:0030207)	0.354056	1	0	0	2.32748	2.41662	VCAN
negative regulation of blood pressure (GO:0045776)	0.354056	1	0	0	2.32748	2.41662	DRD2
positive regulation of alpha-beta T cell proliferation (GO:0046641)	0.354056	1	0	0	2.32748	2.41662	TGFBR2
regulation of transcription initiation from RNA polymerase II promoter (GO:0060260)	0.354056	1	0	0	2.32748	2.41662	ATF7IP
regulation of fatty acid oxidation (GO:0046320)	0.354056	1	0	0	2.32748	2.41662	PPARGC1A
glomerular visceral epithelial cell differentiation (GO:0072112)	0.354056	1	0	0	2.32748	2.41662	BASP1
negative regulation of cartilage development (GO:0061037)	0.354056	1	0	0	2.32748	2.41662	ADAMTS12
negative regulation of ubiquitin-protein transferase activity (GO:0051444)	0.354056	1	0	0	2.32748	2.41662	DTX3L
regulation of leukocyte migration (GO:0002685)	0.354056	1	0	0	2.32748	2.41662	MSN
amyloid precursor protein metabolic process (GO:0042982)	0.354056	1	0	0	2.32748	2.41662	ABCG1
response to fatty acid (GO:0070542)	0.354056	1	0	0	2.32748	2.41662	PID1
regulation of synaptic vesicle transport (GO:1902803)	0.354056	1	0	0	2.32748	2.41662	LRRK2
regulation of cellular carbohydrate metabolic process (GO:0010675)	0.354056	1	0	0	2.32748	2.41662	PDK2
cellular response to acid chemical (GO:0071229)	0.354453	1	0	0	1.32999	1.37944	CPEB1;PID1;BRINP1;WNT8B
negative regulation of kinase activity (GO:0033673)	0.354453	1	0	0	1.32999	1.37944	LRRTM1;CHORDC1;LRTM1;MAPT
inorganic anion transmembrane transport (GO:0098661)	0.355009	1	0	0	1.41831	1.46881	SLC12A2;CLIC5;SLC1A3
protein autophosphorylation (GO:0046777)	0.358226	1	0	0	1.21029	1.24247	NTRK2;CAMK2D;LRRK2;TAOK1;FYN;CDK12;MARK2
potassium ion import (GO:0010107)	0.359075	1	0	0	1.59248	1.63106	SLC12A2;ATP1A2
T cell differentiation (GO:0030217)	0.359075	1	0	0	1.59248	1.63106	RHOH;GLI3
regulation of ossification (GO:0030278)	0.359075	1	0	0	1.59248	1.63106	TGFB2;LRP5
regulation of cellular pH (GO:0030641)	0.359075	1	0	0	1.59248	1.63106	CHORDC1;SLC4A3
negative regulation of transcription, DNA-templated (GO:0045892)	0.362411	1	0	0	1.07928	1.09545	HDAC4;TENM2;TSHZ3;GATA3;NR3C1;HDAC9;GLI3;HMBOX1;MECOM;BASP1;TBL1X;IRX1;ATF7IP;WWOX;CBX7;TCF7L2;POU2F1;KDM2B;BCL11A;PEX2;ISL1;POU4F2;GATAD2A;TBX2;EID2;NFIA;TBL1XR1;BCOR;EZR
positive regulation of protein modification by small protein conjugation or removal (GO:1903322)	0.364083	1	0	0	1.39649	1.41097	HDAC4;LRRK2;CUL3
negative regulation of apoptotic signaling pathway (GO:2001234)	0.364083	1	0	0	1.39649	1.41097	TCF7L2;BCL2L10;ZMYND11
negative regulation of canonical Wnt signaling pathway (GO:0090090)	0.364556	1	0	0	1.22664	1.23778	TCF7L2;PSMD14;APC;CUL3;MLLT3;GLI3
regulation of angiogenesis (GO:0045765)	0.369036	1	0	0	1.19661	1.19286	TGFB2;PROK2;TNFAIP3;PRKCA;ETS1;ISL1;THBS4
regulation of transcription from RNA polymerase II promoter in response to stress (GO:0043618)	0.369543	1	0	0	1.30138	1.29551	PSMD14;EPAS1;HIF3A;NFE2L2
regulation of alternative mRNA splicing, via spliceosome (GO:0000381)	0.371058	1	0	0	1.55165	1.5383	RBFOX1;SAP18
purine ribonucleoside monophosphate metabolic process (GO:0009167)	0.371058	1	0	0	1.55165	1.5383	ATP1A2;NT5C2
regulation of RNA metabolic process (GO:0051252)	0.371058	1	0	0	1.55165	1.5383	SON;BRDT
acyl-CoA metabolic process (GO:0006637)	0.371058	1	0	0	1.55165	1.5383	ACOT8;ACSM1
regulation of coenzyme metabolic process (GO:0051196)	0.371058	1	0	0	1.55165	1.5383	ME1;NUPL2
positive regulation of signal transduction (GO:0009967)	0.372072	1	0	0	1.17504	1.16172	TGFB2;CD80;NRXN1;PRKCA;GATA3;NOD2;SHANK2;ROBO1
intracellular steroid hormone receptor signaling pathway (GO:0030518)	0.373135	1	0	0	1.37533	1.35582	UBR5;PPARGC1A;POU4F2
mitotic cell cycle arrest (GO:0071850)	0.375419	1	0	0	2.16123	2.11738	CDC14B
positive regulation of neural precursor cell proliferation (GO:2000179)	0.375419	1	0	0	2.16123	2.11738	DRD2
positive regulation of cell adhesion mediated by integrin (GO:0033630)	0.375419	1	0	0	2.16123	2.11738	TGFB2
regulation of Golgi organization (GO:1903358)	0.375419	1	0	0	2.16123	2.11738	STX18
myeloid dendritic cell activation (GO:0001773)	0.375419	1	0	0	2.16123	2.11738	TGFBR2
positive regulation of osteoclast differentiation (GO:0045672)	0.375419	1	0	0	2.16123	2.11738	POU4F2
stem cell development (GO:0048864)	0.375419	1	0	0	2.16123	2.11738	TAPT1
negative regulation of Rho protein signal transduction (GO:0035024)	0.375419	1	0	0	2.16123	2.11738	CUL3
regulation of calcineurin-NFAT signaling cascade (GO:0070884)	0.375419	1	0	0	2.16123	2.11738	CHORDC1
regulation of monocyte differentiation (GO:0045655)	0.375419	1	0	0	2.16123	2.11738	APCS
acyl-CoA biosynthetic process (GO:0071616)	0.375419	1	0	0	2.16123	2.11738	PPT1
modified amino acid transport (GO:0072337)	0.375419	1	0	0	2.16123	2.11738	SLC9A3R1
cell communication by electrical coupling involved in cardiac conduction (GO:0086064)	0.375419	1	0	0	2.16123	2.11738	ATP1A2
negative regulation of focal adhesion assembly (GO:0051895)	0.375419	1	0	0	2.16123	2.11738	BCAS3
cardiac left ventricle morphogenesis (GO:0003214)	0.375419	1	0	0	2.16123	2.11738	TGFBR2
positive regulation of mitochondrial fission (GO:0090141)	0.375419	1	0	0	2.16123	2.11738	MFF
cellular protein complex disassembly (GO:0043624)	0.375419	1	0	0	2.16123	2.11738	VPS4B
negative regulation of biomineral tissue development (GO:0070168)	0.375419	1	0	0	2.16123	2.11738	BCOR
purine-containing compound salvage (GO:0043101)	0.375419	1	0	0	2.16123	2.11738	GMPR
neuromuscular process controlling balance (GO:0050885)	0.375419	1	0	0	2.16123	2.11738	NRXN1
amyloid-beta metabolic process (GO:0050435)	0.375419	1	0	0	2.16123	2.11738	MME
smooth muscle contraction (GO:0006939)	0.375419	1	0	0	2.16123	2.11738	TPCN2
response to ethanol (GO:0045471)	0.375419	1	0	0	2.16123	2.11738	GOT2
regulation of ventricular cardiac muscle cell membrane repolarization (GO:0060307)	0.375419	1	0	0	2.16123	2.11738	ANK2
regulation of fatty acid metabolic process (GO:0019217)	0.375419	1	0	0	2.16123	2.11738	PANK2
cAMP biosynthetic process (GO:0006171)	0.375419	1	0	0	2.16123	2.11738	ADCY8
positive regulation of DNA damage response, signal transduction by p53 class mediator (GO:0043517)	0.375419	1	0	0	2.16123	2.11738	SPRED2
Golgi to vacuole transport (GO:0006896)	0.375419	1	0	0	2.16123	2.11738	GOSR2
negative regulation of endoplasmic reticulum stress-induced intrinsic apoptotic signaling pathway (GO:1902236)	0.375419	1	0	0	2.16123	2.11738	LRRK2
positive regulation of vascular smooth muscle cell proliferation (GO:1904707)	0.375419	1	0	0	2.16123	2.11738	MFN2
fatty acid transport (GO:0015908)	0.375419	1	0	0	2.16123	2.11738	GOT2
regulation of gastrulation (GO:0010470)	0.375419	1	0	0	2.16123	2.11738	TENM4
regulation of synapse organization (GO:0050807)	0.375419	1	0	0	2.16123	2.11738	FXR1
purine nucleotide catabolic process (GO:0006195)	0.375419	1	0	0	2.16123	2.11738	NT5C2
histone H4-K16 acetylation (GO:0043984)	0.375419	1	0	0	2.16123	2.11738	MSL1
negative regulation of T cell receptor signaling pathway (GO:0050860)	0.375419	1	0	0	2.16123	2.11738	EZR
positive regulation of smooth muscle contraction (GO:0045987)	0.375419	1	0	0	2.16123	2.11738	PROK2
purine-containing compound catabolic process (GO:0072523)	0.375419	1	0	0	2.16123	2.11738	NT5C2
response to ATP (GO:0033198)	0.375419	1	0	0	2.16123	2.11738	RYR3
negative regulation of cell differentiation (GO:0045596)	0.376387	1	0	0	1.21029	1.18262	GDF10;LRP5;GATA3;ADAMTS12;ABCG1;POU4F2
sulfur compound biosynthetic process (GO:0044272)	0.37752	1	0	0	1.24005	1.20797	HS3ST3B1;VCAN;DSEL;NDST3;B3GAT1
positive regulation of phosphorylation (GO:0042327)	0.382119	1	0	0	1.16374	1.11954	NTRK2;RYK;LMO4;LRRK2;NTRK3;P2RY1;EFNA5;ENG
negative regulation of protein serine/threonine kinase activity (GO:0071901)	0.382163	1	0	0	1.3548	1.30319	APC;SPRY4;LRP5
positive regulation of synaptic transmission (GO:0050806)	0.382163	1	0	0	1.3548	1.30319	TSHZ3;NRXN1;SHANK2
extrinsic apoptotic signaling pathway (GO:0097191)	0.382163	1	0	0	1.3548	1.30319	BCL2L10;TGFB2;BOK
insulin receptor signaling pathway (GO:0008286)	0.382163	1	0	0	1.3548	1.30319	APC;PDK2;SH2B2
positive regulation of Ras protein signal transduction (GO:0046579)	0.38295	1	0	0	1.51286	1.45212	AUTS2;ROBO1
positive regulation of mitotic cell cycle phase transition (GO:1901992)	0.38295	1	0	0	1.51286	1.45212	VPS4B;CUL3
negative regulation of ERK1 and ERK2 cascade (GO:0070373)	0.38295	1	0	0	1.51286	1.45212	SLC9A3R1;EZR
negative regulation of cytokine-mediated signaling pathway (GO:0001960)	0.38295	1	0	0	1.51286	1.45212	SLIT2;ROBO1
regulation of intracellular transport (GO:0032386)	0.38295	1	0	0	1.51286	1.45212	LRRK2;GAS1
positive regulation of protein localization to membrane (GO:1905477)	0.38461	1	0	0	1.27399	1.21733	CHORDC1;FYN;MFF;YWHAH
protein phosphorylation (GO:0006468)	0.386466	1	0	0	1.09441	1.04047	CDK18;NTRK2;TGFB2;CAMK2D;PNCK;LRRK2;PRKCA;TGFBR2;SNRK;TAOK1;FYN;CDK12;MAP3K7;MAP4K3;MARK2;CSNK1G1;MAP2K6
positive regulation of intracellular protein transport (GO:0090316)	0.388226	1	0	0	1.19436	1.13007	BCAS3;TCF7L2;FZD5;CHORDC1;FYN;MFF
negative regulation of macromolecule metabolic process (GO:0010605)	0.390686	1	0	0	1.22005	1.14666	OLFM1;MSR1;TGFB2;MAPT;ENG
regulation of epithelial to mesenchymal transition (GO:0010717)	0.391161	1	0	0	1.33488	1.25296	OLFM1;TGFB2;TGFBR2
protein sumoylation (GO:0016925)	0.391161	1	0	0	1.33488	1.25296	MTA1;BCL11A;NUPL2
regulation of actin filament polymerization (GO:0030833)	0.391161	1	0	0	1.33488	1.25296	RHOH;ARHGAP28;SLIT2
epithelial cell differentiation (GO:0030855)	0.392128	1	0	0	1.26072	1.18024	DMBT1;BASP1;GATA3;RHCG
odontogenesis (GO:0042476)	0.394744	1	0	0	1.47596	1.37193	TGFB2;BCOR
bicarbonate transport (GO:0015701)	0.394744	1	0	0	1.47596	1.37193	CYB5R4;SLC4A3
mesenchymal cell differentiation (GO:0048762)	0.394744	1	0	0	1.47596	1.37193	TGFB2;ISL1
calcium-dependent cell-cell adhesion via plasma membrane cell adhesion molecules (GO:0016339)	0.394744	1	0	0	1.47596	1.37193	CDH9;CDH19
positive regulation of cell division (GO:0051781)	0.394744	1	0	0	1.47596	1.37193	CUL3;DRD2
cellular response to peptide (GO:1901653)	0.394744	1	0	0	1.47596	1.37193	CASP4;NOD2
negative regulation of STAT cascade (GO:1904893)	0.394744	1	0	0	1.47596	1.37193	LRRTM1;LRTM1
negative regulation of proteolysis (GO:0045861)	0.394744	1	0	0	1.47596	1.37193	LRRK2;GAS1
gluconeogenesis (GO:0006094)	0.394744	1	0	0	1.47596	1.37193	GOT2;PPARGC1A
positive regulation of nucleic acid-templated transcription (GO:1903508)	0.395441	1	0	0	1.08492	1.00654	HDAC4;ATF7IP;DTX3L;CD80;LRP5;GATA3;MLLT3;ETS1;GLI3;MECOM;TBL1XR1;ELF4;TASP1;TBL1X;PPARGC1A;TEAD1;NFE2L2;YWHAH
positive regulation of peptidyl-lysine acetylation (GO:2000758)	0.396075	1	0	0	2.01715	1.86818	PPARGC1A
positive regulation of alpha-beta T cell activation (GO:0046635)	0.396075	1	0	0	2.01715	1.86818	GLI3
NAD biosynthesis via nicotinamide riboside salvage pathway (GO:0034356)	0.396075	1	0	0	2.01715	1.86818	NUDT12
fatty acid beta-oxidation using acyl-CoA oxidase (GO:0033540)	0.396075	1	0	0	2.01715	1.86818	ACOT8
catecholamine metabolic process (GO:0006584)	0.396075	1	0	0	2.01715	1.86818	DRD2
negative regulation of peptidyl-threonine phosphorylation (GO:0010801)	0.396075	1	0	0	2.01715	1.86818	SPRED2
histone H4-K8 acetylation (GO:0043982)	0.396075	1	0	0	2.01715	1.86818	JADE2
positive regulation of response to wounding (GO:1903036)	0.396075	1	0	0	2.01715	1.86818	CNTF
negative regulation of adherens junction organization (GO:1903392)	0.396075	1	0	0	2.01715	1.86818	BCAS3
autonomic nervous system development (GO:0048483)	0.396075	1	0	0	2.01715	1.86818	GATA3
embryonic axis specification (GO:0000578)	0.396075	1	0	0	2.01715	1.86818	FZD5
negative regulation of platelet-derived growth factor receptor signaling pathway (GO:0010642)	0.396075	1	0	0	2.01715	1.86818	SLC9A3R1
L-alpha-amino acid transmembrane transport (GO:1902475)	0.396075	1	0	0	2.01715	1.86818	SLC1A3
G-protein coupled glutamate receptor signaling pathway (GO:0007216)	0.396075	1	0	0	2.01715	1.86818	GRM3
regulation of mitotic metaphase/anaphase transition (GO:0030071)	0.396075	1	0	0	2.01715	1.86818	CUL3
positive regulation of potassium ion transmembrane transport (GO:1901381)	0.396075	1	0	0	2.01715	1.86818	ANK2
regulation of interleukin-4 production (GO:0032673)	0.396075	1	0	0	2.01715	1.86818	GATA3
ventricular cardiac muscle cell action potential (GO:0086005)	0.396075	1	0	0	2.01715	1.86818	ANK2
regulation of establishment of cell polarity (GO:2000114)	0.396075	1	0	0	2.01715	1.86818	BCAS3
sodium ion import (GO:0097369)	0.396075	1	0	0	2.01715	1.86818	HCN2
regulation of tumor necrosis factor secretion (GO:1904467)	0.396075	1	0	0	2.01715	1.86818	FZD5
regulation of cell-substrate junction assembly (GO:0090109)	0.396075	1	0	0	2.01715	1.86818	EFNA5
negative regulation of cellular component movement (GO:0051271)	0.396075	1	0	0	2.01715	1.86818	GATA3
response to cholesterol (GO:0070723)	0.396075	1	0	0	2.01715	1.86818	TGFBR2
neural crest cell differentiation (GO:0014033)	0.396075	1	0	0	2.01715	1.86818	TAPT1
regulation of exit from mitosis (GO:0007096)	0.396075	1	0	0	2.01715	1.86818	CDC14B
mesenchymal cell development (GO:0014031)	0.396075	1	0	0	2.01715	1.86818	TAPT1
regulation of delayed rectifier potassium channel activity (GO:1902259)	0.396075	1	0	0	2.01715	1.86818	KCNG1
positive regulation of viral release from host cell (GO:1902188)	0.396075	1	0	0	2.01715	1.86818	VPS4B
sodium ion import across plasma membrane (GO:0098719)	0.396075	1	0	0	2.01715	1.86818	HCN2
regulation of macrophage chemotaxis (GO:0010758)	0.396075	1	0	0	2.01715	1.86818	MTUS1
cofactor transport (GO:0051181)	0.396075	1	0	0	2.01715	1.86818	PPT1
negative regulation of platelet activation (GO:0010544)	0.396075	1	0	0	2.01715	1.86818	PRKG1
negative regulation of cytokine production involved in immune response (GO:0002719)	0.396075	1	0	0	2.01715	1.86818	TGFB2
positive regulation of interleukin-4 production (GO:0032753)	0.396075	1	0	0	2.01715	1.86818	GATA3
negative regulation of DNA-dependent DNA replication (GO:2000104)	0.396075	1	0	0	2.01715	1.86818	PID1
monovalent inorganic anion homeostasis (GO:0055083)	0.396075	1	0	0	2.01715	1.86818	SLC12A2
protein O-linked fucosylation (GO:0036066)	0.396075	1	0	0	2.01715	1.86818	RFNG
positive regulation of exosomal secretion (GO:1903543)	0.396075	1	0	0	2.01715	1.86818	VPS4B
negative regulation of mRNA processing (GO:0050686)	0.396075	1	0	0	2.01715	1.86818	SAP18
positive regulation of potassium ion transport (GO:0043268)	0.396075	1	0	0	2.01715	1.86818	ANK2
protein targeting to peroxisome (GO:0006625)	0.396075	1	0	0	2.01715	1.86818	PEX2
embryonic cranial skeleton morphogenesis (GO:0048701)	0.396075	1	0	0	2.01715	1.86818	TGFBR2
positive regulation of protein export from nucleus (GO:0046827)	0.396075	1	0	0	2.01715	1.86818	TCF7L2
histone H4-K5 acetylation (GO:0043981)	0.396075	1	0	0	2.01715	1.86818	JADE2
regulation of cell junction assembly (GO:1901888)	0.396075	1	0	0	2.01715	1.86818	RAPGEF2
cellular sodium ion homeostasis (GO:0006883)	0.396075	1	0	0	2.01715	1.86818	ATP1A2
regulation of cartilage development (GO:0061035)	0.396075	1	0	0	2.01715	1.86818	TAPT1
establishment of protein localization to endoplasmic reticulum (GO:0072599)	0.396075	1	0	0	2.01715	1.86818	SPCS1
nucleobase-containing small molecule catabolic process (GO:0034656)	0.396075	1	0	0	2.01715	1.86818	ENTPD8
anterograde trans-synaptic signaling (GO:0098916)	0.397698	1	0	0	1.13464	1.04621	GRM3;CACNB2;DTNA;NOVA1;NRXN1;PPT1;HTR1A;SLC1A3;DLGAP1
mRNA metabolic process (GO:0016071)	0.399633	1	0	0	1.24772	1.14442	SON;SSB;PCBP3;PPARGC1A
positive regulation of neurogenesis (GO:0050769)	0.400126	1	0	0	1.31553	1.20499	BRINP1;RAPGEF2;DRD2
regulation of innate immune response (GO:0045088)	0.400126	1	0	0	1.31553	1.20499	GBP5;OTUD7A;TNFAIP3
cellular response to calcium ion (GO:0071277)	0.406434	1	0	0	1.44082	1.29722	CAMK2D;RYR3
regulation of ion transmembrane transporter activity (GO:0032412)	0.406434	1	0	0	1.44082	1.29722	ANK2;YWHAH
cellular response to retinoic acid (GO:0071300)	0.406434	1	0	0	1.44082	1.29722	BRINP1;WNT8B
positive regulation of neuron differentiation (GO:0045666)	0.407121	1	0	0	1.23499	1.10981	NTRK2;BRINP1;RAPGEF2;MARK2
positive regulation of cell growth (GO:0030307)	0.407121	1	0	0	1.23499	1.10981	TGFB2;MAPT;L1CAM;POU4F2
regulation of Notch signaling pathway (GO:0008593)	0.409053	1	0	0	1.29674	1.15917	TGFB2;NOD2;RFNG
positive regulation of proteasomal ubiquitin-dependent protein catabolic process (GO:0032436)	0.409053	1	0	0	1.29674	1.15917	RNF144B;LRRK2;NFE2L2
protein ubiquitination involved in ubiquitin-dependent protein catabolic process (GO:0042787)	0.409053	1	0	0	1.29674	1.15917	RNF144B;CUL3;UBR5
phospholipid metabolic process (GO:0006644)	0.409053	1	0	0	1.29674	1.15917	PLPP4;PLPPR1;PLPP3
calcium-mediated signaling (GO:0019722)	0.409053	1	0	0	1.29674	1.15917	LRRK2;ANK2;TPCN2
positive regulation of protein kinase B signaling (GO:0051897)	0.410392	1	0	0	1.19123	1.06096	TCF7L2;CD80;FYN;GATA3;ENG
non-canonical Wnt signaling pathway (GO:0035567)	0.410392	1	0	0	1.19123	1.06096	TCF7L2;PSMD14;FZD5;RYK;MAP3K7
peptidyl-threonine dephosphorylation (GO:0035970)	0.41605	1	0	0	1.89107	1.65838	PPM1B
negative regulation of NF-kappaB import into nucleus (GO:0042347)	0.41605	1	0	0	1.89107	1.65838	PPM1B
lipopolysaccharide-mediated signaling pathway (GO:0031663)	0.41605	1	0	0	1.89107	1.65838	CD6
positive regulation of nuclear-transcribed mRNA catabolic process, deadenylation-dependent decay (GO:1900153)	0.41605	1	0	0	1.89107	1.65838	BTG2
positive regulation of cardiac muscle tissue growth (GO:0055023)	0.41605	1	0	0	1.89107	1.65838	TBX2
negative regulation of immune effector process (GO:0002698)	0.41605	1	0	0	1.89107	1.65838	PPM1B
positive regulation of dendrite morphogenesis (GO:0050775)	0.41605	1	0	0	1.89107	1.65838	PTPRD
regulation of dopamine secretion (GO:0014059)	0.41605	1	0	0	1.89107	1.65838	DRD2
regulation of toll-like receptor 4 signaling pathway (GO:0034143)	0.41605	1	0	0	1.89107	1.65838	TNFAIP3
glucose 6-phosphate metabolic process (GO:0051156)	0.41605	1	0	0	1.89107	1.65838	PHACTR1
negative regulation of response to wounding (GO:1903035)	0.41605	1	0	0	1.89107	1.65838	APCS
hyaluronan catabolic process (GO:0030214)	0.41605	1	0	0	1.89107	1.65838	CHORDC1
activation of NF-kappaB-inducing kinase activity (GO:0007250)	0.41605	1	0	0	1.89107	1.65838	MAP3K7
regulation of exosomal secretion (GO:1903541)	0.41605	1	0	0	1.89107	1.65838	VPS4B
sympathetic nervous system development (GO:0048485)	0.41605	1	0	0	1.89107	1.65838	GATA3
neuromuscular process (GO:0050905)	0.41605	1	0	0	1.89107	1.65838	NRXN1
negative regulation of striated muscle cell differentiation (GO:0051154)	0.41605	1	0	0	1.89107	1.65838	HDAC4
positive regulation of lymphocyte differentiation (GO:0045621)	0.41605	1	0	0	1.89107	1.65838	GATA3
guanosine-containing compound metabolic process (GO:1901068)	0.41605	1	0	0	1.89107	1.65838	LRRK2
regulation of energy homeostasis (GO:2000505)	0.41605	1	0	0	1.89107	1.65838	PPARGC1A
heme biosynthetic process (GO:0006783)	0.41605	1	0	0	1.89107	1.65838	TSPO
positive regulation of immune system process (GO:0002684)	0.41605	1	0	0	1.89107	1.65838	TGFB2
cellular response to pH (GO:0071467)	0.41605	1	0	0	1.89107	1.65838	CHORDC1
positive regulation of macrophage derived foam cell differentiation (GO:0010744)	0.41605	1	0	0	1.89107	1.65838	MSR1
dendritic spine morphogenesis (GO:0060997)	0.41605	1	0	0	1.89107	1.65838	SHANK2
positive regulation of cilium assembly (GO:0045724)	0.41605	1	0	0	1.89107	1.65838	TAPT1
T cell migration (GO:0072678)	0.41605	1	0	0	1.89107	1.65838	MSN
bone morphogenesis (GO:0060349)	0.41605	1	0	0	1.89107	1.65838	LRP5
positive regulation of G2/M transition of mitotic cell cycle (GO:0010971)	0.41605	1	0	0	1.89107	1.65838	VPS4B
regulation of protein homodimerization activity (GO:0043496)	0.41605	1	0	0	1.89107	1.65838	ISL1
positive regulation of cell migration involved in sprouting angiogenesis (GO:0090050)	0.41605	1	0	0	1.89107	1.65838	HDAC9
regulation of stem cell proliferation (GO:0072091)	0.41605	1	0	0	1.89107	1.65838	LRRK2
artery development (GO:0060840)	0.41605	1	0	0	1.89107	1.65838	ENG
activation of protein kinase A activity (GO:0034199)	0.41605	1	0	0	1.89107	1.65838	ADCY8
embryonic heart tube development (GO:0035050)	0.41605	1	0	0	1.89107	1.65838	TBX2
neurotransmitter transport (GO:0006836)	0.41605	1	0	0	1.89107	1.65838	SLC1A3
positive regulation of positive chemotaxis (GO:0050927)	0.41605	1	0	0	1.89107	1.65838	NTRK3
mesenchyme development (GO:0060485)	0.41605	1	0	0	1.89107	1.65838	ISL1
positive regulation of response to endoplasmic reticulum stress (GO:1905898)	0.41605	1	0	0	1.89107	1.65838	BOK
negative regulation of lipid storage (GO:0010888)	0.41605	1	0	0	1.89107	1.65838	ABCG1
regulation of cell communication (GO:0010646)	0.41794	1	0	0	1.27847	1.11536	CAMK2D;ANK2;CEL
actomyosin structure organization (GO:0031032)	0.41794	1	0	0	1.27847	1.11536	CUL3;PHACTR1;MYOM3
histone acetylation (GO:0016573)	0.41794	1	0	0	1.27847	1.11536	MRGBP;JADE2;MAP3K7
response to insulin (GO:0032868)	0.41794	1	0	0	1.27847	1.11536	CPEB1;SLC2A4;HDAC9
positive regulation of interferon-gamma production (GO:0032729)	0.418014	1	0	0	1.40731	1.22751	FZD5;ISL1
mitotic metaphase plate congression (GO:0007080)	0.418014	1	0	0	1.40731	1.22751	VPS4B;CUL3
male gonad development (GO:0008584)	0.418014	1	0	0	1.40731	1.22751	TGFB2;GATA3
eye development (GO:0001654)	0.418014	1	0	0	1.40731	1.22751	TGFB2;SHROOM2
protein transmembrane import into intracellular organelle (GO:0044743)	0.418014	1	0	0	1.40731	1.22751	TOMM20L;PEX2
development of primary male sexual characteristics (GO:0046546)	0.418014	1	0	0	1.40731	1.22751	TGFB2;GATA3
response to hydrogen peroxide (GO:0042542)	0.418014	1	0	0	1.40731	1.22751	TNFAIP3;NFE2L2
positive regulation of interleukin-6 production (GO:0032755)	0.418014	1	0	0	1.40731	1.22751	NOD2;ISL1
substantia nigra development (GO:0021762)	0.418014	1	0	0	1.40731	1.22751	BASP1;YWHAH
histone H3 acetylation (GO:0043966)	0.418014	1	0	0	1.40731	1.22751	JADE2;MAP3K7
regulation of interferon-gamma production (GO:0032649)	0.418014	1	0	0	1.40731	1.22751	FZD5;ISL1
regulation of lipid metabolic process (GO:0019216)	0.42204	1	0	0	1.21029	1.04406	PANK2;TBL1XR1;ME1;TBL1X
regulation of phosphatase activity (GO:0010921)	0.426782	1	0	0	1.26072	1.07348	TMEM132D;CNST;CHORDC1
regulation of fat cell differentiation (GO:0045598)	0.426782	1	0	0	1.26072	1.07348	FTO;LRP5;GATA3
protein processing (GO:0016485)	0.429466	1	0	0	1.1983	1.01282	IMMP2L;SPCS1;OMA1;CPN1
regulation of protein ubiquitination (GO:0031396)	0.429466	1	0	0	1.1983	1.01282	CUL3;LRRK2;CHORDC1;TNFAIP3
regulation of focal adhesion assembly (GO:0051893)	0.429477	1	0	0	1.37533	1.16241	BCAS3;EFNA5
negative regulation of immune system process (GO:0002683)	0.429477	1	0	0	1.37533	1.16241	TGFB2;NOD2
hexose biosynthetic process (GO:0019319)	0.429477	1	0	0	1.37533	1.16241	GOT2;PPARGC1A
negative regulation of type I interferon production (GO:0032480)	0.429477	1	0	0	1.37533	1.16241	PPM1B;TNFAIP3
mitotic nuclear envelope disassembly (GO:0007077)	0.429477	1	0	0	1.37533	1.16241	PRKCA;NUPL2
metaphase plate congression (GO:0051310)	0.429477	1	0	0	1.37533	1.16241	VPS4B;CUL3
inorganic anion transport (GO:0015698)	0.429477	1	0	0	1.37533	1.16241	CLIC5;SLC34A2
positive regulation of viral process (GO:0048524)	0.429477	1	0	0	1.37533	1.16241	VPS4B;MVB12B
regulation of protein sumoylation (GO:0033233)	0.435365	1	0	0	1.77983	1.48006	HDAC4
cardiac myofibril assembly (GO:0055003)	0.435365	1	0	0	1.77983	1.48006	MYOM3
high-density lipoprotein particle remodeling (GO:0034375)	0.435365	1	0	0	1.77983	1.48006	ABCG1
regulation of tissue remodeling (GO:0034103)	0.435365	1	0	0	1.77983	1.48006	THBS4
positive regulation of cell cycle G2/M phase transition (GO:1902751)	0.435365	1	0	0	1.77983	1.48006	VPS4B
reverse cholesterol transport (GO:0043691)	0.435365	1	0	0	1.77983	1.48006	ABCG1
negative regulation of axon guidance (GO:1902668)	0.435365	1	0	0	1.77983	1.48006	SLIT2
negative regulation of antigen receptor-mediated signaling pathway (GO:0050858)	0.435365	1	0	0	1.77983	1.48006	EZR
DNA catabolic process (GO:0006308)	0.435365	1	0	0	1.77983	1.48006	EXOG
positive regulation of G-protein coupled receptor protein signaling pathway (GO:0045745)	0.435365	1	0	0	1.77983	1.48006	LRRK2
response to interferon-alpha (GO:0035455)	0.435365	1	0	0	1.77983	1.48006	GATA3
positive regulation of nitrogen compound metabolic process (GO:0051173)	0.435365	1	0	0	1.77983	1.48006	GATA3
2-oxoglutarate metabolic process (GO:0006103)	0.435365	1	0	0	1.77983	1.48006	GOT2
ureteric bud development (GO:0001657)	0.435365	1	0	0	1.77983	1.48006	SLIT2
cardiac muscle cell contraction (GO:0086003)	0.435365	1	0	0	1.77983	1.48006	CAMK2D
positive regulation of fatty acid metabolic process (GO:0045923)	0.435365	1	0	0	1.77983	1.48006	PPARGC1A
negative regulation of B cell activation (GO:0050869)	0.435365	1	0	0	1.77983	1.48006	TNFAIP3
mRNA cis splicing, via spliceosome (GO:0045292)	0.435365	1	0	0	1.77983	1.48006	DCPS
regulation of mitochondrial outer membrane permeabilization involved in apoptotic signaling pathway (GO:1901028)	0.435365	1	0	0	1.77983	1.48006	BOK
positive regulation of response to biotic stimulus (GO:0002833)	0.435365	1	0	0	1.77983	1.48006	PRKCA
regulation of myelination (GO:0031641)	0.435365	1	0	0	1.77983	1.48006	TENM4
positive regulation of stem cell proliferation (GO:2000648)	0.435365	1	0	0	1.77983	1.48006	DRD2
spindle assembly checkpoint (GO:0071173)	0.435365	1	0	0	1.77983	1.48006	APC
negative regulation of intracellular transport (GO:0032387)	0.435365	1	0	0	1.77983	1.48006	MRLN
negative regulation of stress fiber assembly (GO:0051497)	0.435365	1	0	0	1.77983	1.48006	ARHGAP28
negative regulation of cellular carbohydrate metabolic process (GO:0010677)	0.435365	1	0	0	1.77983	1.48006	HDAC4
regulation of protein localization to membrane (GO:1905475)	0.435365	1	0	0	1.77983	1.48006	FYN
embryo development ending in birth or egg hatching (GO:0009792)	0.435365	1	0	0	1.77983	1.48006	TGFB2
positive regulation of calcium ion transmembrane transporter activity (GO:1901021)	0.435365	1	0	0	1.77983	1.48006	ANK2
positive regulation of signal transduction by p53 class mediator (GO:1901798)	0.435365	1	0	0	1.77983	1.48006	SPRED2
positive regulation of natural killer cell mediated cytotoxicity (GO:0045954)	0.435365	1	0	0	1.77983	1.48006	GYPC
macrophage activation (GO:0042116)	0.435365	1	0	0	1.77983	1.48006	MAPT
regulation of transcription from RNA polymerase I promoter (GO:0006356)	0.435365	1	0	0	1.77983	1.48006	UBTF
regulation of synaptic vesicle exocytosis (GO:2000300)	0.435365	1	0	0	1.77983	1.48006	LRRK2
nucleotide catabolic process (GO:0009166)	0.435365	1	0	0	1.77983	1.48006	NT5C2
neurotrophin signaling pathway (GO:0038179)	0.435365	1	0	0	1.77983	1.48006	RAPGEF2
chaperone-mediated protein complex assembly (GO:0051131)	0.435365	1	0	0	1.77983	1.48006	APCS
regulation of establishment or maintenance of cell polarity (GO:0032878)	0.435365	1	0	0	1.77983	1.48006	BCAS3
detection of mechanical stimulus (GO:0050982)	0.435365	1	0	0	1.77983	1.48006	PIEZO2
mesonephric tubule development (GO:0072164)	0.435365	1	0	0	1.77983	1.48006	SLIT2
positive regulation of cartilage development (GO:0061036)	0.435365	1	0	0	1.77983	1.48006	TAPT1
nucleobase-containing compound biosynthetic process (GO:0034654)	0.435365	1	0	0	1.77983	1.48006	GMPR
positive regulation of cation transmembrane transport (GO:1904064)	0.435365	1	0	0	1.77983	1.48006	ANK2
viral entry into host cell (GO:0046718)	0.435365	1	0	0	1.77983	1.48006	NECTIN1
mitotic spindle assembly checkpoint (GO:0007094)	0.435365	1	0	0	1.77983	1.48006	APC
mitotic spindle checkpoint (GO:0071174)	0.435365	1	0	0	1.77983	1.48006	APC
mitotic G2 DNA damage checkpoint (GO:0007095)	0.435365	1	0	0	1.77983	1.48006	TAOK1
lymphocyte differentiation (GO:0030098)	0.435577	1	0	0	1.24345	1.03341	HDAC4;RHOH;HDAC9
positive regulation of cytokine secretion (GO:0050715)	0.435577	1	0	0	1.24345	1.03341	FZD5;GATA3;DRD2
chloride transport (GO:0006821)	0.435577	1	0	0	1.24345	1.03341	SLC12A2;CLIC5;SLC1A3
transmembrane receptor protein tyrosine kinase signaling pathway (GO:0007169)	0.436817	1	0	0	1.0697	0.885969	ACTR3;NTRK2;NTRK3;MVP;EFNA5;GFRA2;TIAL1;SPRED2;APC;ELMO1;RAPGEF2;FYN;SH2B2;PDK2
MAPK cascade (GO:0000165)	0.437881	1	0	0	1.08839	0.898799	CAMK2D;PSMD14;CUL3;LRRK2;RAPGEF2;FYN;GFRA2;MAP3K7;MAP4K3;POU4F2
viral process (GO:0016032)	0.44246	1	0	0	1.10026	0.897158	SSB;NFIA;RPS29;VPS4B;MVB12B;ELMO1;FYN;NUPL2
positive regulation of cytokine production (GO:0001819)	0.44246	1	0	0	1.10026	0.897158	GBP5;FZD5;CD6;GATA3;NOD2;ISL1;LY9;MAP3K7
protein modification by small protein conjugation (GO:0032446)	0.444277	1	0	0	1.06432	0.863492	UBE2F;EPAS1;BCL11A;CUL3;KLHL1;LMO7;PEX2;HIF3A;BACH2;MTA1;UBR5;NUPL2;NFE2L2;ASB1
regulation of gene expression, epigenetic (GO:0040029)	0.444321	1	0	0	1.22664	0.995063	HDAC4;MTA1;AEBP2
protein targeting (GO:0006605)	0.449486	1	0	0	1.13749	0.909594	SPCS1;GOSR2;TSPO;MFN2;MFF
cellular response to organic substance (GO:0071310)	0.449486	1	0	0	1.13749	0.909594	PID1;MME;SLIT2;DCPS;POU4F2
nucleocytoplasmic transport (GO:0006913)	0.452038	1	0	0	1.31553	1.04452	EIF5A;BACH2
negative regulation of protein modification by small protein conjugation or removal (GO:1903321)	0.452038	1	0	0	1.31553	1.04452	CHORDC1;TNFAIP3
nuclear envelope disassembly (GO:0051081)	0.452038	1	0	0	1.31553	1.04452	PRKCA;NUPL2
aminoglycan biosynthetic process (GO:0006023)	0.452038	1	0	0	1.31553	1.04452	HS3ST3B1;GPC6
negative regulation of autophagy (GO:0010507)	0.452038	1	0	0	1.31553	1.04452	RUBCN;LRRK2
regulation of actin cytoskeleton organization (GO:0032956)	0.453011	1	0	0	1.21029	0.958354	TAOK1;ARHGAP28;EFNA5
regulation of adherens junction organization (GO:1903391)	0.454042	1	0	0	1.68095	1.32722	EFNA5
porphyrin-containing compound biosynthetic process (GO:0006779)	0.454042	1	0	0	1.68095	1.32722	TSPO
establishment of melanosome localization (GO:0032401)	0.454042	1	0	0	1.68095	1.32722	SHROOM2
protein localization to centrosome (GO:0071539)	0.454042	1	0	0	1.68095	1.32722	NUDCD3
endoplasmic reticulum calcium ion homeostasis (GO:0032469)	0.454042	1	0	0	1.68095	1.32722	CAMK2D
maintenance of protein localization in organelle (GO:0072595)	0.454042	1	0	0	1.68095	1.32722	TAPT1
anterior/posterior axis specification (GO:0009948)	0.454042	1	0	0	1.68095	1.32722	FZD5
negative regulation of fibroblast proliferation (GO:0048147)	0.454042	1	0	0	1.68095	1.32722	PEX2
regulation of lipopolysaccharide-mediated signaling pathway (GO:0031664)	0.454042	1	0	0	1.68095	1.32722	PRKCA
negative regulation of RNA splicing (GO:0033119)	0.454042	1	0	0	1.68095	1.32722	SAP18
positive regulation of metabolic process (GO:0009893)	0.454042	1	0	0	1.68095	1.32722	NOD2
anion homeostasis (GO:0055081)	0.454042	1	0	0	1.68095	1.32722	ABCG1
regulation of oxidative stress-induced intrinsic apoptotic signaling pathway (GO:1902175)	0.454042	1	0	0	1.68095	1.32722	NFE2L2
negative regulation of microtubule depolymerization (GO:0007026)	0.454042	1	0	0	1.68095	1.32722	APC
regulation of cardiac muscle cell proliferation (GO:0060043)	0.454042	1	0	0	1.68095	1.32722	TBX2
insulin secretion (GO:0030073)	0.454042	1	0	0	1.68095	1.32722	CYB5R4
regulation of cardiac muscle cell membrane repolarization (GO:0099623)	0.454042	1	0	0	1.68095	1.32722	ANK2
tRNA metabolic process (GO:0006399)	0.454042	1	0	0	1.68095	1.32722	SSB
acute-phase response (GO:0006953)	0.454042	1	0	0	1.68095	1.32722	APCS
regulation of cAMP-mediated signaling (GO:0043949)	0.454042	1	0	0	1.68095	1.32722	RAPGEF2
negative regulation of oxidative stress-induced intrinsic apoptotic signaling pathway (GO:1902176)	0.454042	1	0	0	1.68095	1.32722	NFE2L2
negative regulation of protein transport (GO:0051224)	0.454042	1	0	0	1.68095	1.32722	DRD2
regulation of cellular response to growth factor stimulus (GO:0090287)	0.454042	1	0	0	1.68095	1.32722	SLIT2
glyceraldehyde-3-phosphate metabolic process (GO:0019682)	0.454042	1	0	0	1.68095	1.32722	PHACTR1
regulation of smooth muscle cell migration (GO:0014910)	0.454042	1	0	0	1.68095	1.32722	SLIT2
negative regulation of calcium-mediated signaling (GO:0050849)	0.454042	1	0	0	1.68095	1.32722	CHORDC1
cellular response to tumor necrosis factor (GO:0071356)	0.460913	1	0	0	1.09175	0.845614	PID1;CCL22;PSMD14;GATA3;ADAMTS12;MAP3K14;NFE2L2
positive regulation of JNK cascade (GO:0046330)	0.461644	1	0	0	1.19436	0.923197	TAOK1;NOD2;MAP3K7
negative regulation of extrinsic apoptotic signaling pathway (GO:2001237)	0.461644	1	0	0	1.19436	0.923197	TCF7L2;TNFAIP3;ZMYND11
mitochondrial transport (GO:0006839)	0.462376	1	0	0	1.12064	0.864434	SLC25A39;TOMM20L;TSPO;MFN2;MFF
negative regulation of cellular biosynthetic process (GO:0031327)	0.463127	1	0	0	1.28754	0.99109	RAPGEF2;ASB1
negative regulation of JAK-STAT cascade (GO:0046426)	0.463127	1	0	0	1.28754	0.99109	LRRTM1;LRTM1
positive regulation of organelle assembly (GO:1902117)	0.463127	1	0	0	1.28754	0.99109	STX18;TAPT1
histone H4 acetylation (GO:0043967)	0.463127	1	0	0	1.28754	0.99109	JADE2;MSL1
positive regulation of cellular catabolic process (GO:0031331)	0.466173	1	0	0	1.14178	0.871406	DTX3L;LRRK2;MSN;EZR
positive regulation of cellular component organization (GO:0051130)	0.466173	1	0	0	1.14178	0.871406	PTPRD;TGFB2;SLF2;NRXN1
negative regulation of transmembrane receptor protein serine/threonine kinase signaling pathway (GO:0090101)	0.470217	1	0	0	1.17885	0.889514	EID2;BMPER;TGFBR2
positive regulation of cytoskeleton organization (GO:0051495)	0.470217	1	0	0	1.17885	0.889514	BCAS3;NTRK3;RHOH
regulation of mitotic spindle assembly (GO:1901673)	0.472102	1	0	0	1.59248	1.19525	VPS4B
negative regulation of smoothened signaling pathway (GO:0045879)	0.472102	1	0	0	1.59248	1.19525	GLI3
protein import into mitochondrial matrix (GO:0030150)	0.472102	1	0	0	1.59248	1.19525	TOMM20L
regulation of protein kinase A signaling (GO:0010738)	0.472102	1	0	0	1.59248	1.19525	LRRK2
negative regulation of lymphocyte activation (GO:0051250)	0.472102	1	0	0	1.59248	1.19525	TNFAIP3
protein ADP-ribosylation (GO:0006471)	0.472102	1	0	0	1.59248	1.19525	PARP8
error-free translesion synthesis (GO:0070987)	0.472102	1	0	0	1.59248	1.19525	RPA1
negative regulation of cell junction assembly (GO:1901889)	0.472102	1	0	0	1.59248	1.19525	BCAS3
negative regulation of protein localization to plasma membrane (GO:1903077)	0.472102	1	0	0	1.59248	1.19525	PID1
positive regulation of heart contraction (GO:0045823)	0.472102	1	0	0	1.59248	1.19525	TGFB2
negative regulation of double-strand break repair (GO:2000780)	0.472102	1	0	0	1.59248	1.19525	UBR5
production of small RNA involved in gene silencing by RNA (GO:0070918)	0.472102	1	0	0	1.59248	1.19525	TSN
sulfur compound transport (GO:0072348)	0.472102	1	0	0	1.59248	1.19525	SLC9A3R1
muscle tissue morphogenesis (GO:0060415)	0.472102	1	0	0	1.59248	1.19525	MYOM3
morphogenesis of an epithelium (GO:0002009)	0.472102	1	0	0	1.59248	1.19525	KDM2B
negative regulation of response to biotic stimulus (GO:0002832)	0.472102	1	0	0	1.59248	1.19525	PPM1B
cyclic nucleotide biosynthetic process (GO:0009190)	0.472102	1	0	0	1.59248	1.19525	ADCY8
purine ribonucleoside bisphosphate metabolic process (GO:0034035)	0.472102	1	0	0	1.59248	1.19525	SULT4A1
positive regulation of oxidoreductase activity (GO:0051353)	0.472102	1	0	0	1.59248	1.19525	NOD2
positive regulation of lipid storage (GO:0010884)	0.472102	1	0	0	1.59248	1.19525	MSR1
intracellular estrogen receptor signaling pathway (GO:0030520)	0.472102	1	0	0	1.59248	1.19525	POU4F2
cellular polysaccharide biosynthetic process (GO:0033692)	0.472102	1	0	0	1.59248	1.19525	NDST3
regulation of neuron migration (GO:2001222)	0.472102	1	0	0	1.59248	1.19525	RAPGEF2
macromolecule biosynthetic process (GO:0009059)	0.472102	1	0	0	1.59248	1.19525	GALNT2
negative regulation of protein localization to cell periphery (GO:1904376)	0.472102	1	0	0	1.59248	1.19525	PID1
regulation of platelet activation (GO:0010543)	0.472102	1	0	0	1.59248	1.19525	PRKCA
negative regulation of calcium ion transport (GO:0051926)	0.472102	1	0	0	1.59248	1.19525	ATP1A2
mitochondrial calcium ion homeostasis (GO:0051560)	0.472102	1	0	0	1.59248	1.19525	MAIP1
positive regulation of neuron apoptotic process (GO:0043525)	0.472102	1	0	0	1.59248	1.19525	TGFB2
positive regulation of cell cycle process (GO:0090068)	0.473416	1	0	0	1.13111	0.845823	EPGN;CUL3;LRP5;DRD2
positive regulation of epithelial cell proliferation (GO:0050679)	0.473416	1	0	0	1.13111	0.845823	EPGN;PRKCA;NOD2;THBS4
regulation of protein secretion (GO:0050708)	0.473416	1	0	0	1.13111	0.845823	TGFB2;PRKCA;EZR;DRD2
regulation of cell migration (GO:0030334)	0.473637	1	0	0	1.05326	0.787114	TMIGD1;APC;LMO4;FSHB;NTRK3;SPATA13;PRKCA;SLIT2;DRD2;ROBO1;ENG
endosome to lysosome transport (GO:0008333)	0.474082	1	0	0	1.26072	0.940968	DTX3L;VPS4B
regulation of epithelial cell migration (GO:0010632)	0.474082	1	0	0	1.26072	0.940968	TGFB2;BMPER
intrinsic apoptotic signaling pathway in response to DNA damage (GO:0008630)	0.474082	1	0	0	1.26072	0.940968	BCL2L10;BOK
cellular response to mechanical stimulus (GO:0071260)	0.474082	1	0	0	1.26072	0.940968	PIEZO2;MAP3K14
adenylate cyclase-activating G-protein coupled receptor signaling pathway (GO:0007189)	0.478729	1	0	0	1.16374	0.857233	RAPGEF2;ADCY8;DRD2
sensory perception of mechanical stimulus (GO:0050954)	0.478729	1	0	0	1.16374	0.857233	CLIC5;PIEZO2;TBL1X
negative regulation of cell communication (GO:0010648)	0.478729	1	0	0	1.16374	0.857233	NTRK2;RYK;NTRK3
monocarboxylic acid metabolic process (GO:0032787)	0.480621	1	0	0	1.12064	0.821063	PANK2;ACSM1;GOT2;ME1
organic hydroxy compound biosynthetic process (GO:1901617)	0.4849	1	0	0	1.23499	0.893898	ACOT8;PDXK
regulation of reactive oxygen species metabolic process (GO:2000377)	0.4849	1	0	0	1.23499	0.893898	PID1;TGFBR2
regulation of release of sequestered calcium ion into cytosol (GO:0051279)	0.4849	1	0	0	1.23499	0.893898	CAMK2D;ANK2
response to calcium ion (GO:0051592)	0.487176	1	0	0	1.14901	0.826285	CAMK2D;KCNMA1;RYR3
regulation of transforming growth factor beta receptor signaling pathway (GO:0017015)	0.487176	1	0	0	1.14901	0.826285	EID2;TGFBR2;ENG
regulation of cell motility (GO:2000145)	0.487788	1	0	0	1.11036	0.797095	TMIGD1;LMO4;SPATA13;GATA3
vacuolar acidification (GO:0007035)	0.489566	1	0	0	1.51286	1.08054	PPT1
negative regulation of innate immune response (GO:0045824)	0.489566	1	0	0	1.51286	1.08054	TNFAIP3
cell projection assembly (GO:0030031)	0.489566	1	0	0	1.51286	1.08054	RHOH
ureteric bud morphogenesis (GO:0060675)	0.489566	1	0	0	1.51286	1.08054	GATA3
positive regulation of dendritic spine development (GO:0060999)	0.489566	1	0	0	1.51286	1.08054	SHANK2
negative regulation of macromolecule biosynthetic process (GO:0010558)	0.489566	1	0	0	1.51286	1.08054	ASB1
negative regulation of actin filament bundle assembly (GO:0032232)	0.489566	1	0	0	1.51286	1.08054	ARHGAP28
viral budding via host ESCRT complex (GO:0039702)	0.489566	1	0	0	1.51286	1.08054	VPS4B
error-prone translesion synthesis (GO:0042276)	0.489566	1	0	0	1.51286	1.08054	RPA1
regulation of cholesterol transport (GO:0032374)	0.489566	1	0	0	1.51286	1.08054	TSPO
regulation of DNA-templated transcription, elongation (GO:0032784)	0.489566	1	0	0	1.51286	1.08054	ZMYND11
purine nucleotide metabolic process (GO:0006163)	0.489566	1	0	0	1.51286	1.08054	NT5C2
Arp2/3 complex-mediated actin nucleation (GO:0034314)	0.489566	1	0	0	1.51286	1.08054	ACTR3
regulation of cell development (GO:0060284)	0.489566	1	0	0	1.51286	1.08054	HDAC9
negative regulation of protein depolymerization (GO:1901880)	0.489566	1	0	0	1.51286	1.08054	APC
positive regulation of gene silencing by miRNA (GO:2000637)	0.489566	1	0	0	1.51286	1.08054	FXR1
aromatic amino acid family catabolic process (GO:0009074)	0.489566	1	0	0	1.51286	1.08054	IDO2
steroid hormone mediated signaling pathway (GO:0043401)	0.489566	1	0	0	1.51286	1.08054	ABHD2
inactivation of MAPK activity (GO:0000188)	0.489566	1	0	0	1.51286	1.08054	SPRED2
dorsal/ventral pattern formation (GO:0009953)	0.489566	1	0	0	1.51286	1.08054	WNT8B
melanosome localization (GO:0032400)	0.489566	1	0	0	1.51286	1.08054	SHROOM2
eye morphogenesis (GO:0048592)	0.489566	1	0	0	1.51286	1.08054	SHROOM2
regulation of fibroblast growth factor receptor signaling pathway (GO:0040036)	0.489566	1	0	0	1.51286	1.08054	SPRY4
negative regulation of plasma membrane bounded cell projection assembly (GO:0120033)	0.489566	1	0	0	1.51286	1.08054	SLIT2
chondroitin sulfate biosynthetic process (GO:0030206)	0.489566	1	0	0	1.51286	1.08054	VCAN
cellular response to estradiol stimulus (GO:0071392)	0.489566	1	0	0	1.51286	1.08054	POU4F2
dopaminergic neuron differentiation (GO:0071542)	0.489566	1	0	0	1.51286	1.08054	RYK
response to lipid (GO:0033993)	0.494184	1	0	0	1.08061	0.761669	ACER2;CD6;VPS4B;WNT8B;ABCG1
regulation of small GTPase mediated signal transduction (GO:0051056)	0.494184	1	0	0	1.08061	0.761669	FAM13A;RHOH;ARHGAP28;SLIT2;ARHGAP26
positive regulation of Wnt signaling pathway (GO:0030177)	0.494184	1	0	0	1.08061	0.761669	PSMD14;TBL1XR1;LRRK2;UBR5;TBL1X
regulation of phosphatidylinositol 3-kinase signaling (GO:0014066)	0.495556	1	0	0	1.13464	0.796605	SLC9A3R1;NTRK2;TGFB2
ERBB signaling pathway (GO:0038127)	0.495556	1	0	0	1.13464	0.796605	EPGN;MVP;PRKCA
NIK/NF-kappaB signaling (GO:0038061)	0.495556	1	0	0	1.13464	0.796605	PSMD14;MAP3K7;MAP3K14
positive regulation of stress-activated MAPK cascade (GO:0032874)	0.495556	1	0	0	1.13464	0.796605	TGFB2;TAOK1;NOD2
regulation of protein serine/threonine kinase activity (GO:0071900)	0.495556	1	0	0	1.13464	0.796605	LRP5;CDK12;CDKN3
negative regulation of MAPK cascade (GO:0043409)	0.495556	1	0	0	1.13464	0.796605	SLC9A3R1;SPRY4;EZR
regulation of ion transport (GO:0043269)	0.49558	1	0	0	1.21029	0.849654	HTR1A;DRD2
positive regulation of JUN kinase activity (GO:0043507)	0.49558	1	0	0	1.21029	0.849654	TAOK1;MAP3K7
regulation of blood vessel endothelial cell migration (GO:0043535)	0.49558	1	0	0	1.21029	0.849654	PRKCA;ETS1
apoptotic process (GO:0006915)	0.497035	1	0	0	1.04787	0.732559	FXR1;EIF5A;CASP4;ELMO1;TSPO;MAP3K7;BOK;TGFBR2
modification-dependent protein catabolic process (GO:0019941)	0.500463	1	0	0	1.07295	0.742718	RNF144B;PSMD14;DTX3L;CUL3;UBR5
negative regulation of nucleic acid-templated transcription (GO:1903507)	0.502589	1	0	0	1.0222	0.703256	HDAC4;ATF7IP;TCF7L2;POU2F1;TSHZ3;GATA3;HDAC9;GLI3;GATAD2A;TBX2;EID2;HMBOX1;MECOM;BASP1;BCOR
BMP signaling pathway (GO:0030509)	0.503868	1	0	0	1.12064	0.768131	GDF10;TGFB2;ENG
hyaluronan metabolic process (GO:0030212)	0.506452	1	0	0	1.44082	0.980225	CHORDC1
positive regulation of transcription from RNA polymerase II promoter involved in cellular response to chemical stimulus (GO:1901522)	0.506452	1	0	0	1.44082	0.980225	NFE2L2
positive regulation of transcription from RNA polymerase I promoter (GO:0045943)	0.506452	1	0	0	1.44082	0.980225	UBTF
positive regulation of cellular component movement (GO:0051272)	0.506452	1	0	0	1.44082	0.980225	ETS1
dendritic cell differentiation (GO:0097028)	0.506452	1	0	0	1.44082	0.980225	TGFBR2
GTP metabolic process (GO:0046039)	0.506452	1	0	0	1.44082	0.980225	LRRK2
establishment of protein localization to vacuole (GO:0072666)	0.506452	1	0	0	1.44082	0.980225	GOSR2
positive regulation of leukocyte cell-cell adhesion (GO:1903039)	0.506452	1	0	0	1.44082	0.980225	ETS1
energy reserve metabolic process (GO:0006112)	0.506452	1	0	0	1.44082	0.980225	PID1
histone lysine demethylation (GO:0070076)	0.506452	1	0	0	1.44082	0.980225	KDM4C
mesoderm development (GO:0007498)	0.506452	1	0	0	1.44082	0.980225	TCF15
cellular protein complex localization (GO:0034629)	0.506452	1	0	0	1.44082	0.980225	EZR
histone ubiquitination (GO:0016574)	0.506452	1	0	0	1.44082	0.980225	DTX3L
ventricular cardiac muscle tissue development (GO:0003229)	0.506452	1	0	0	1.44082	0.980225	ISL1
negative regulation of ion transmembrane transporter activity (GO:0032413)	0.506452	1	0	0	1.44082	0.980225	CAMK2D
mitochondrial fission (GO:0000266)	0.506452	1	0	0	1.44082	0.980225	MFF
phospholipid translocation (GO:0045332)	0.506452	1	0	0	1.44082	0.980225	ATP10D
positive regulation of histone acetylation (GO:0035066)	0.506452	1	0	0	1.44082	0.980225	PPARGC1A
positive regulation of lamellipodium organization (GO:1902745)	0.506452	1	0	0	1.44082	0.980225	AUTS2
negative regulation of cytokine biosynthetic process (GO:0042036)	0.506452	1	0	0	1.44082	0.980225	ASB1
negative regulation of G-protein coupled receptor protein signaling pathway (GO:0045744)	0.506452	1	0	0	1.44082	0.980225	DRD2
embryonic skeletal system morphogenesis (GO:0048704)	0.506452	1	0	0	1.44082	0.980225	TGFBR2
branched-chain amino acid catabolic process (GO:0009083)	0.506452	1	0	0	1.44082	0.980225	HMGCL
negative regulation of protein tyrosine kinase activity (GO:0061099)	0.506452	1	0	0	1.44082	0.980225	MVP
positive regulation of BMP signaling pathway (GO:0030513)	0.506452	1	0	0	1.44082	0.980225	ENG
nucleotide-excision repair, preincision complex stabilization (GO:0006293)	0.506452	1	0	0	1.44082	0.980225	RPA1
positive regulation of defense response to virus by host (GO:0002230)	0.506452	1	0	0	1.44082	0.980225	DTX3L
meiosis I (GO:0007127)	0.506452	1	0	0	1.44082	0.980225	BRDT
cellular response to misfolded protein (GO:0071218)	0.506452	1	0	0	1.44082	0.980225	CUL3
cellular response to alkaloid (GO:0071312)	0.506452	1	0	0	1.44082	0.980225	RYR3
mitochondrial respiratory chain complex IV biogenesis (GO:0097034)	0.506452	1	0	0	1.44082	0.980225	MAIP1
negative regulation of cyclin-dependent protein kinase activity (GO:1904030)	0.506452	1	0	0	1.44082	0.980225	APC
mitochondrial calcium ion transmembrane transport (GO:0006851)	0.506452	1	0	0	1.44082	0.980225	MAIP1
lipid catabolic process (GO:0016042)	0.506452	1	0	0	1.44082	0.980225	PPT1
phosphatidylserine acyl-chain remodeling (GO:0036150)	0.506452	1	0	0	1.44082	0.980225	MBOAT1
glutamate metabolic process (GO:0006536)	0.506452	1	0	0	1.44082	0.980225	GOT2
regulation of signal transduction (GO:0009966)	0.506804	1	0	0	1.03887	0.70605	NTRK2;RYK;CD80;GNG7;NTRK3;GAS1;GATA3;RFNG
negative regulation of NF-kappaB transcription factor activity (GO:0032088)	0.512108	1	0	0	1.10697	0.740807	CHORDC1;TNFAIP3;NOD2
positive regulation of transmembrane receptor protein serine/threonine kinase signaling pathway (GO:0090100)	0.512108	1	0	0	1.10697	0.740807	GDF10;TGFB2;ENG
ephrin receptor signaling pathway (GO:0048013)	0.512108	1	0	0	1.10697	0.740807	ACTR3;FYN;EFNA5
phosphorylation (GO:0016310)	0.512206	1	0	0	1.01902	0.681756	CDK18;PANK2;TGFB2;CAMK2D;LRRK2;PRKCA;TGFBR2;SNRK;TAOK1;FYN;CDK12;MAP4K3;MARK2
positive regulation of developmental process (GO:0051094)	0.516034	1	0	0	1.07105	0.708588	MFF;ISL1;TAPT1;POU4F2
regulation of cell-matrix adhesion (GO:0001952)	0.51651	1	0	0	1.16374	0.768836	ACER2;EFNA5
plasma membrane bounded cell projection morphogenesis (GO:0120039)	0.51651	1	0	0	1.16374	0.768836	LRRK2;RHOH
B cell differentiation (GO:0030183)	0.51651	1	0	0	1.16374	0.768836	HDAC4;HDAC9
triglyceride metabolic process (GO:0006641)	0.51651	1	0	0	1.16374	0.768836	MOGAT2;GPAT3
positive regulation of secretion by cell (GO:1903532)	0.51651	1	0	0	1.16374	0.768836	TGFB2;EZR
positive regulation of intracellular signal transduction (GO:1902533)	0.518784	1	0	0	1.01068	0.663276	NTRK2;TCF7L2;TGFB2;RYK;NTRK3;CD80;GATA3;NOD2;SLC9A3R1;PELI1;RAPGEF2;FYN;MAP3K7;MAP3K14;ENG;BOK
cellular protein complex assembly (GO:0043623)	0.519117	1	0	0	1.0506	0.688798	APCS;EID2;IMMP2L;VBP1;TOMM20L
positive regulation of protein ubiquitination (GO:0031398)	0.520275	1	0	0	1.09363	0.714578	MTA1;LRRK2;CUL3
positive regulation of homeostatic process (GO:0032846)	0.520275	1	0	0	1.09363	0.714578	PRKCA;ETS1;PPARGC1A
regulation of calcium ion import (GO:0090279)	0.522781	1	0	0	1.37533	0.892026	FYN
negative regulation of protein polymerization (GO:0032272)	0.522781	1	0	0	1.37533	0.892026	SLIT2
NAD biosynthetic process (GO:0009435)	0.522781	1	0	0	1.37533	0.892026	NUDT12
regulation of catecholamine secretion (GO:0050433)	0.522781	1	0	0	1.37533	0.892026	DRD2
nucleotide-excision repair, DNA incision, 3'-to lesion (GO:0006295)	0.522781	1	0	0	1.37533	0.892026	RPA1
lipid translocation (GO:0034204)	0.522781	1	0	0	1.37533	0.892026	ATP10D
nuclear transport (GO:0051169)	0.522781	1	0	0	1.37533	0.892026	EIF5A
negative regulation of response to endoplasmic reticulum stress (GO:1903573)	0.522781	1	0	0	1.37533	0.892026	LRRK2
DNA catabolic process, endonucleolytic (GO:0000737)	0.522781	1	0	0	1.37533	0.892026	EXOG
negative regulation of actin filament polymerization (GO:0030837)	0.522781	1	0	0	1.37533	0.892026	SLIT2
cytosolic calcium ion transport (GO:0060401)	0.522781	1	0	0	1.37533	0.892026	MAIP1
positive regulation of interleukin-10 production (GO:0032733)	0.522781	1	0	0	1.37533	0.892026	NOD2
histone lysine methylation (GO:0034968)	0.522781	1	0	0	1.37533	0.892026	KMT2B
positive regulation of erythrocyte differentiation (GO:0045648)	0.522781	1	0	0	1.37533	0.892026	ETS1
protein localization to cell surface (GO:0034394)	0.522781	1	0	0	1.37533	0.892026	ANK2
purine-containing compound biosynthetic process (GO:0072522)	0.522781	1	0	0	1.37533	0.892026	GMPR
regulation of ERBB signaling pathway (GO:1901184)	0.522781	1	0	0	1.37533	0.892026	MVB12B
protein complex localization (GO:0031503)	0.522781	1	0	0	1.37533	0.892026	EZR
C21-steroid hormone metabolic process (GO:0008207)	0.522781	1	0	0	1.37533	0.892026	TSPO
viral genome replication (GO:0019079)	0.522781	1	0	0	1.37533	0.892026	NFIA
regulation of monocyte chemotaxis (GO:0090025)	0.522781	1	0	0	1.37533	0.892026	SLIT2
digestive system development (GO:0055123)	0.522781	1	0	0	1.37533	0.892026	GATA3
positive regulation of phosphatidylinositol 3-kinase signaling (GO:0014068)	0.526757	1	0	0	1.14178	0.7319	NTRK2;TGFB2
negative regulation of cellular response to transforming growth factor beta stimulus (GO:1903845)	0.526757	1	0	0	1.14178	0.7319	EID2;TGFBR2
neutrophil chemotaxis (GO:0030593)	0.526757	1	0	0	1.14178	0.7319	TGFB2;CCL22
negative regulation of cellular macromolecule biosynthetic process (GO:2000113)	0.52733	1	0	0	1.00463	0.642894	HDAC4;ATF7IP;TCF7L2;BTG2;POU2F1;TSHZ3;GATA3;HDAC9;GLI3;GATAD2A;TBX2;FXR1;EID2;HMBOX1;MECOM;BASP1;BCOR
activation of GTPase activity (GO:0090630)	0.528367	1	0	0	1.08061	0.689393	BCAS3;RABGAP1L;NTRK3
regulation of neuron differentiation (GO:0045664)	0.528367	1	0	0	1.08061	0.689393	BRINP1;LRRK2;YWHAH
cellular response to molecule of bacterial origin (GO:0071219)	0.528367	1	0	0	1.08061	0.689393	FZD5;CD80;TNFAIP3
positive regulation of peptidyl-tyrosine phosphorylation (GO:0050731)	0.536734	1	0	0	1.04335	0.649227	CNTF;CD80;EFNA5;THBS4
chromatin remodeling (GO:0006338)	0.536734	1	0	0	1.04335	0.649227	HDAC4;KMT2B;UBTF;BRDT
intracellular transport of virus (GO:0075733)	0.536856	1	0	0	1.12064	0.697065	MVB12B;NUPL2
transport of virus (GO:0046794)	0.536856	1	0	0	1.12064	0.697065	MVB12B;NUPL2
negative regulation of supramolecular fiber organization (GO:1902904)	0.536856	1	0	0	1.12064	0.697065	APC;SLIT2
glycosphingolipid metabolic process (GO:0006687)	0.536856	1	0	0	1.12064	0.697065	GLTP;ESYT3
regulation of protein kinase activity (GO:0045859)	0.53747	1	0	0	1.02916	0.638985	SLC9A3R1;LRRTM1;CHORDC1;LRTM1;RAPGEF2
mitotic G2/M transition checkpoint (GO:0044818)	0.538571	1	0	0	1.31553	0.814098	TAOK1
cellular response to catecholamine stimulus (GO:0071870)	0.538571	1	0	0	1.31553	0.814098	LRRK2
cholesterol efflux (GO:0033344)	0.538571	1	0	0	1.31553	0.814098	ABCG1
nucleotide-excision repair, DNA gap filling (GO:0006297)	0.538571	1	0	0	1.31553	0.814098	RPA1
neuronal action potential (GO:0019228)	0.538571	1	0	0	1.31553	0.814098	SCN2A
microtubule polymerization or depolymerization (GO:0031109)	0.538571	1	0	0	1.31553	0.814098	MAPT
melanosome organization (GO:0032438)	0.538571	1	0	0	1.31553	0.814098	SHROOM2
regulation of proteolysis involved in cellular protein catabolic process (GO:1903050)	0.538571	1	0	0	1.31553	0.814098	PSMD14
regulation of transcription elongation from RNA polymerase II promoter (GO:0034243)	0.538571	1	0	0	1.31553	0.814098	ZMYND11
TOR signaling (GO:0031929)	0.538571	1	0	0	1.31553	0.814098	GATA3
lamellipodium assembly (GO:0030032)	0.538571	1	0	0	1.31553	0.814098	SPATA13
glutamine family amino acid metabolic process (GO:0009064)	0.538571	1	0	0	1.31553	0.814098	GOT2
metanephros development (GO:0001656)	0.538571	1	0	0	1.31553	0.814098	BASP1
cellular response to ammonium ion (GO:0071242)	0.538571	1	0	0	1.31553	0.814098	LRRK2
regulation of smooth muscle contraction (GO:0006940)	0.538571	1	0	0	1.31553	0.814098	PROK2
positive regulation of blood circulation (GO:1903524)	0.538571	1	0	0	1.31553	0.814098	TGFB2
cellular response to interleukin-6 (GO:0071354)	0.538571	1	0	0	1.31553	0.814098	PID1
regulation of dendritic spine morphogenesis (GO:0061001)	0.538571	1	0	0	1.31553	0.814098	LRRK2
protein localization to Golgi apparatus (GO:0034067)	0.538571	1	0	0	1.31553	0.814098	ARL5B
histone H3-K4 methylation (GO:0051568)	0.538571	1	0	0	1.31553	0.814098	KMT2B
response to alkaloid (GO:0043279)	0.538571	1	0	0	1.31553	0.814098	DRD2
negative regulation of transcription factor import into nucleus (GO:0042992)	0.538571	1	0	0	1.31553	0.814098	PPM1B
positive regulation of ion transmembrane transporter activity (GO:0032414)	0.538571	1	0	0	1.31553	0.814098	ANK2
cellular response to amyloid-beta (GO:1904646)	0.538571	1	0	0	1.31553	0.814098	CASP4
viral budding (GO:0046755)	0.538571	1	0	0	1.31553	0.814098	VPS4B
NAD metabolic process (GO:0019674)	0.538571	1	0	0	1.31553	0.814098	NUDT12
regulation of chondrocyte differentiation (GO:0032330)	0.538571	1	0	0	1.31553	0.814098	ADAMTS12
regulation of ion homeostasis (GO:2000021)	0.538571	1	0	0	1.31553	0.814098	CAMK2D
negative regulation of apoptotic process (GO:0043066)	0.539104	1	0	0	0.998175	0.61672	AVEN;NTRK2;CNTF;KDM2B;API5;RYK;NTRK3;PRKCA;ISL1;RNF144B;BCL2L10;TMIGD1;SON;PPT1;PROK2;PPARGC1A
calcium ion transmembrane transport (GO:0070588)	0.54432	1	0	0	1.05548	0.641963	MAIP1;SLC24A5;RYR3
plasma membrane bounded cell projection assembly (GO:0120031)	0.545232	1	0	0	1.00439	0.609205	ACTR3;SLC9A3R1;NUDCD3;SPATA13;DZIP1L;RAPGEF2;EZR;CDC14B
negative regulation of transforming growth factor beta receptor signaling pathway (GO:0030512)	0.546805	1	0	0	1.10026	0.664187	EID2;TGFBR2
long-chain fatty acid metabolic process (GO:0001676)	0.546805	1	0	0	1.10026	0.664187	ACOT8;ASAH2
regulation of RNA splicing (GO:0043484)	0.546805	1	0	0	1.10026	0.664187	SON;BRDT
fat cell differentiation (GO:0045444)	0.546805	1	0	0	1.10026	0.664187	TCF7L2;PPARGC1A
DNA recombination (GO:0006310)	0.546805	1	0	0	1.10026	0.664187	RPA1;TSN
positive regulation of histone methylation (GO:0031062)	0.553838	1	0	0	1.26072	0.744935	AUTS2
positive regulation of microtubule polymerization (GO:0031116)	0.553838	1	0	0	1.26072	0.744935	MAPT
positive regulation of neutrophil chemotaxis (GO:0090023)	0.553838	1	0	0	1.26072	0.744935	THBS4
negative regulation of protein localization to membrane (GO:1905476)	0.553838	1	0	0	1.26072	0.744935	PID1
negative regulation of cytoskeleton organization (GO:0051494)	0.553838	1	0	0	1.26072	0.744935	SLIT2
regulation of chromosome organization (GO:0033044)	0.553838	1	0	0	1.26072	0.744935	MAPT
histone mRNA metabolic process (GO:0008334)	0.553838	1	0	0	1.26072	0.744935	SSB
receptor clustering (GO:0043113)	0.553838	1	0	0	1.26072	0.744935	NRXN1
proteasomal ubiquitin-independent protein catabolic process (GO:0010499)	0.553838	1	0	0	1.26072	0.744935	NFE2L2
camera-type eye development (GO:0043010)	0.553838	1	0	0	1.26072	0.744935	SHROOM2
intrinsic apoptotic signaling pathway in response to endoplasmic reticulum stress (GO:0070059)	0.553838	1	0	0	1.26072	0.744935	CASP4
negative regulation of cyclin-dependent protein serine/threonine kinase activity (GO:0045736)	0.553838	1	0	0	1.26072	0.744935	APC
regulation of epidermal growth factor-activated receptor activity (GO:0007176)	0.553838	1	0	0	1.26072	0.744935	EPGN
positive regulation of microtubule polymerization or depolymerization (GO:0031112)	0.553838	1	0	0	1.26072	0.744935	MAPT
neuromuscular synaptic transmission (GO:0007274)	0.553838	1	0	0	1.26072	0.744935	DTNA
positive regulation of endopeptidase activity (GO:0010950)	0.553838	1	0	0	1.26072	0.744935	FYN
axoneme assembly (GO:0035082)	0.553838	1	0	0	1.26072	0.744935	CFAP46
cellular senescence (GO:0090398)	0.553838	1	0	0	1.26072	0.744935	TBX2
regulation of AMPA receptor activity (GO:2000311)	0.553838	1	0	0	1.26072	0.744935	SHANK2
positive regulation of dephosphorylation (GO:0035306)	0.553838	1	0	0	1.26072	0.744935	CDCA2
limb development (GO:0060173)	0.553838	1	0	0	1.26072	0.744935	GLI3
positive regulation of vascular endothelial growth factor production (GO:0010575)	0.553838	1	0	0	1.26072	0.744935	ISL1
negative regulation of interleukin-6 production (GO:0032715)	0.553838	1	0	0	1.26072	0.744935	TNFAIP3
actin nucleation (GO:0045010)	0.553838	1	0	0	1.26072	0.744935	ACTR3
negative regulation of T cell proliferation (GO:0042130)	0.553838	1	0	0	1.26072	0.744935	CD80
cGMP biosynthetic process (GO:0006182)	0.553838	1	0	0	1.26072	0.744935	ADCY8
regulation of cell cycle G1/S phase transition (GO:1902806)	0.553838	1	0	0	1.26072	0.744935	PID1
cAMP metabolic process (GO:0046058)	0.553838	1	0	0	1.26072	0.744935	ADCY8
organic cation transport (GO:0015695)	0.553838	1	0	0	1.26072	0.744935	RHCG
organonitrogen compound biosynthetic process (GO:1901566)	0.554802	1	0	0	1.003	0.590912	ACER2;PCSK1;GOT2;GADL1;PLPP3;ASPA
regulation of tumor necrosis factor-mediated signaling pathway (GO:0010803)	0.556604	1	0	0	1.08061	0.633134	CASP4;TNFAIP3
granulocyte chemotaxis (GO:0071621)	0.556604	1	0	0	1.08061	0.633134	TGFB2;CCL22
chordate embryonic development (GO:0043009)	0.556604	1	0	0	1.08061	0.633134	GATA3;ISL1
regulation of BMP signaling pathway (GO:0030510)	0.556604	1	0	0	1.08061	0.633134	BMPER;ENG
phosphatidylinositol-mediated signaling (GO:0048015)	0.556604	1	0	0	1.08061	0.633134	GATA3;EZR
regulation of neuron projection development (GO:0010975)	0.556981	1	0	0	1.01705	0.595202	NTRK2;RAPGEF2;CSMD3;MARK2
T cell activation (GO:0042110)	0.559956	1	0	0	1.03149	0.598161	RHOH;MSN;FYN
negative regulation of translation (GO:0017148)	0.559956	1	0	0	1.03149	0.598161	FXR1;BTG2;CPEB1
positive regulation of protein complex assembly (GO:0031334)	0.559956	1	0	0	1.03149	0.598161	GBP5;SLF2;RPA1
Wnt signaling pathway, planar cell polarity pathway (GO:0060071)	0.559956	1	0	0	1.03149	0.598161	PSMD14;FZD5;RYK
enzyme linked receptor protein signaling pathway (GO:0007167)	0.563623	1	0	0	1.00857	0.578285	PTPRD;NTRK3;FYN;GFRA2
macromolecular complex assembly (GO:0065003)	0.563623	1	0	0	1.00857	0.578285	SLC9A3R1;APC;PPARGC1A;TEAD1
actin filament organization (GO:0007015)	0.563623	1	0	0	1.00857	0.578285	SHROOM2;RHOH;FRYL;MYOM3
phosphate-containing compound metabolic process (GO:0006796)	0.565589	1	0	0	0.992039	0.56535	PTPRD;PANK2;PLPP4;PLPPR1;LRRK2;PLPP3
regulation of glycolytic process (GO:0006110)	0.566251	1	0	0	1.06166	0.603783	HDAC4;NUPL2
regulation of Rho protein signal transduction (GO:0035023)	0.566251	1	0	0	1.06166	0.603783	CUL3;ROBO1
I-kappaB kinase/NF-kappaB signaling (GO:0007249)	0.566251	1	0	0	1.06166	0.603783	MAP3K7;MAP3K14
regulation of neurogenesis (GO:0050767)	0.566251	1	0	0	1.06166	0.603783	LRRK2;YWHAH
protein homotetramerization (GO:0051289)	0.566251	1	0	0	1.06166	0.603783	GBP5;RYR3
glycolytic process through glucose-6-phosphate (GO:0061620)	0.568602	1	0	0	1.21029	0.683298	PFKP
negative regulation of wound healing (GO:0061045)	0.568602	1	0	0	1.21029	0.683298	APCS
regulation of centrosome duplication (GO:0010824)	0.568602	1	0	0	1.21029	0.683298	VPS4B
canonical glycolysis (GO:0061621)	0.568602	1	0	0	1.21029	0.683298	PFKP
glucose catabolic process to pyruvate (GO:0061718)	0.568602	1	0	0	1.21029	0.683298	PFKP
regulation of spindle assembly (GO:0090169)	0.568602	1	0	0	1.21029	0.683298	VPS4B
positive regulation of phosphatidylinositol 3-kinase activity (GO:0043552)	0.568602	1	0	0	1.21029	0.683298	NOD2
glial cell differentiation (GO:0010001)	0.568602	1	0	0	1.21029	0.683298	MMP24
respiratory chain complex IV assembly (GO:0008535)	0.568602	1	0	0	1.21029	0.683298	COA6
lamellipodium organization (GO:0097581)	0.568602	1	0	0	1.21029	0.683298	SPATA13
negative regulation of gene expression, epigenetic (GO:0045814)	0.568602	1	0	0	1.21029	0.683298	AEBP2
cyclic nucleotide metabolic process (GO:0009187)	0.568602	1	0	0	1.21029	0.683298	ADCY8
inorganic cation import across plasma membrane (GO:0098659)	0.568602	1	0	0	1.21029	0.683298	HCN2
positive regulation of interleukin-12 production (GO:0032735)	0.568602	1	0	0	1.21029	0.683298	ISL1
regulation of ryanodine-sensitive calcium-release channel activity (GO:0060314)	0.568602	1	0	0	1.21029	0.683298	CAMK2D
regulation of interleukin-10 production (GO:0032653)	0.568602	1	0	0	1.21029	0.683298	NOD2
regulation of DNA damage response, signal transduction by p53 class mediator (GO:0043516)	0.568602	1	0	0	1.21029	0.683298	SPRED2
regulation of glucose metabolic process (GO:0010906)	0.568602	1	0	0	1.21029	0.683298	PDK2
negative regulation of cellular protein localization (GO:1903828)	0.568602	1	0	0	1.21029	0.683298	MAPT
cellular response to vascular endothelial growth factor stimulus (GO:0035924)	0.568602	1	0	0	1.21029	0.683298	GAS1
regulation of viral release from host cell (GO:1902186)	0.568602	1	0	0	1.21029	0.683298	VPS4B
ncRNA 3'-end processing (GO:0043628)	0.568602	1	0	0	1.21029	0.683298	SSB
negative regulation of insulin receptor signaling pathway (GO:0046627)	0.568602	1	0	0	1.21029	0.683298	PID1
long-chain fatty-acyl-CoA metabolic process (GO:0035336)	0.568602	1	0	0	1.21029	0.683298	FAR2
respiratory tube development (GO:0030323)	0.568602	1	0	0	1.21029	0.683298	HECA
positive regulation of neutrophil migration (GO:1902624)	0.568602	1	0	0	1.21029	0.683298	THBS4
peptide hormone secretion (GO:0030072)	0.568602	1	0	0	1.21029	0.683298	CYB5R4
positive regulation of Rho protein signal transduction (GO:0035025)	0.568602	1	0	0	1.21029	0.683298	ROBO1
negative regulation of epithelial to mesenchymal transition (GO:0010719)	0.568602	1	0	0	1.21029	0.683298	TGFB2
protein depolymerization (GO:0051261)	0.568602	1	0	0	1.21029	0.683298	VPS4B
3'-phosphoadenosine 5'-phosphosulfate metabolic process (GO:0050427)	0.568602	1	0	0	1.21029	0.683298	SULT4A1
negative regulation of locomotion (GO:0040013)	0.568602	1	0	0	1.21029	0.683298	GATA3
regulation of cellular protein localization (GO:1903827)	0.568602	1	0	0	1.21029	0.683298	MAPT
L-amino acid transport (GO:0015807)	0.568602	1	0	0	1.21029	0.683298	SLC1A3
regulation of protein import into nucleus (GO:0042306)	0.568602	1	0	0	1.21029	0.683298	CHORDC1
regulation of transcription, DNA-templated (GO:0006355)	0.568733	1	0	0	0.984589	0.555647	CD80;HIF3A;NR3C1;ETS1;BACH2;GLI3;TIAL1;MECOM;BASP1;UBTF;EPC2;TEAD1;YWHAH;TCF15;DTX3L;MKL1;RHOH;KLF17;EID2;TBL1XR1;ELF4;ZMYND11;ABCG1;ENG;HDAC4;CAMK2D;TSHZ3;EPAS1;LRP5;GATA3;MLLT3;HDAC9;HMBOX1;SAP18;TASP1;TBL1X;PPARGC1A;ATF7IP;TCF7L2;POU2F1;KDM4C;BCL11A;POU6F2;FOSL2;GATAD2A;TBX2;MRGBP;NFIA;SP5;BCOR;BRDT;NFE2L2
negative regulation of cell migration (GO:0030336)	0.570211	1	0	0	1.00024	0.561883	SLIT2;DRD2;ROBO1;ENG
regulation of cell differentiation (GO:0045595)	0.570211	1	0	0	1.00024	0.561883	PLEKHB2;APC;ISL1;POU4F2
spermatogenesis (GO:0007283)	0.573167	1	0	0	0.988797	0.550342	BCL2L10;CCNI;KDM2B;PROK2;BRDT
positive regulation of response to external stimulus (GO:0032103)	0.575263	1	0	0	1.00857	0.557669	CNTF;PRKCA;ETS1
protein tetramerization (GO:0051262)	0.575263	1	0	0	1.00857	0.557669	GBP5;HMGCL;RYR3
phospholipid transport (GO:0015914)	0.575746	1	0	0	1.04335	0.576023	ATP10D;ABCG1
response to light stimulus (GO:0009416)	0.575746	1	0	0	1.04335	0.576023	DRD2;MAP4K3
neutrophil migration (GO:1990266)	0.575746	1	0	0	1.04335	0.576023	TGFB2;CCL22
male gamete generation (GO:0048232)	0.578976	1	0	0	0.982376	0.536863	BCL2L10;CCNI;KDM2B;PROK2;BRDT
positive regulation of cellular protein metabolic process (GO:0032270)	0.58279	1	0	0	0.99749	0.538572	FXR1;MSN;EZR
cellular response to lipopolysaccharide (GO:0071222)	0.58279	1	0	0	0.99749	0.538572	CD6;CD80;TNFAIP3
bile acid biosynthetic process (GO:0006699)	0.582877	1	0	0	1.16374	0.628161	ACOT8
apoptotic cell clearance (GO:0043277)	0.582877	1	0	0	1.16374	0.628161	RHOH
regulation of centrosome cycle (GO:0046605)	0.582877	1	0	0	1.16374	0.628161	VPS4B
nucleotide biosynthetic process (GO:0009165)	0.582877	1	0	0	1.16374	0.628161	ADCY8
regulation of p38MAPK cascade (GO:1900744)	0.582877	1	0	0	1.16374	0.628161	EZR
regulation of NF-kappaB import into nucleus (GO:0042345)	0.582877	1	0	0	1.16374	0.628161	PPM1B
positive regulation of granulocyte chemotaxis (GO:0071624)	0.582877	1	0	0	1.16374	0.628161	THBS4
positive regulation of wound healing (GO:0090303)	0.582877	1	0	0	1.16374	0.628161	PLPP3
internal peptidyl-lysine acetylation (GO:0018393)	0.582877	1	0	0	1.16374	0.628161	MRGBP
negative regulation of cellular response to insulin stimulus (GO:1900077)	0.582877	1	0	0	1.16374	0.628161	PID1
regulation of muscle contraction (GO:0006937)	0.582877	1	0	0	1.16374	0.628161	ATP1A2
regulation of histone acetylation (GO:0035065)	0.582877	1	0	0	1.16374	0.628161	PPARGC1A
phosphatidylethanolamine acyl-chain remodeling (GO:0036152)	0.582877	1	0	0	1.16374	0.628161	MBOAT1
positive regulation of release of cytochrome c from mitochondria (GO:0090200)	0.582877	1	0	0	1.16374	0.628161	MFF
regulation of T cell receptor signaling pathway (GO:0050856)	0.582877	1	0	0	1.16374	0.628161	EZR
cation transmembrane transport (GO:0098655)	0.582877	1	0	0	1.16374	0.628161	RHCG
mitotic cytokinesis (GO:0000281)	0.585088	1	0	0	1.02567	0.54975	SON;APC
cell junction assembly (GO:0034329)	0.585088	1	0	0	1.02567	0.54975	CDH9;CDH19
ion transmembrane transport (GO:0034220)	0.589069	1	0	0	0.967125	0.511814	STOML3;ATP10D;ATP2B3;ATP1A2;SLC24A5;RYR3;TPCN2
positive regulation of cellular metabolic process (GO:0031325)	0.590233	1	0	0	0.986647	0.520198	PID1;GATA3;TGFBR2
nuclear export (GO:0051168)	0.590233	1	0	0	0.986647	0.520198	EIF5A;CHORDC1;NUPL2
cell cycle G1/S phase transition (GO:0044843)	0.590233	1	0	0	0.986647	0.520198	CUL3;RPA1;CDKN3
negative regulation of programmed cell death (GO:0043069)	0.593257	1	0	0	0.964077	0.503372	AVEN;NTRK2;API5;RYK;NTRK3;RNF144B;BCL2L10;TMIGD1;SON;MECOM;PPT1;PROK2;DCPS
response to reactive oxygen species (GO:0000302)	0.594278	1	0	0	1.00857	0.52487	MAPT;PDK2
membrane lipid biosynthetic process (GO:0046467)	0.594278	1	0	0	1.00857	0.52487	ACER2;PLPP3
protein dephosphorylation (GO:0006470)	0.595995	1	0	0	0.96823	0.501081	PTPRD;PPP1CC;PPM1B;CDC14B
regulation of cilium assembly (GO:1902017)	0.596681	1	0	0	1.12064	0.578666	TAPT1
negative regulation of peptidyl-tyrosine phosphorylation (GO:0050732)	0.596681	1	0	0	1.12064	0.578666	MVP
positive regulation of lipid kinase activity (GO:0090218)	0.596681	1	0	0	1.12064	0.578666	NOD2
response to hexose (GO:0009746)	0.596681	1	0	0	1.12064	0.578666	TCF7L2
peptidyl-glutamic acid modification (GO:0018200)	0.596681	1	0	0	1.12064	0.578666	TTLL11
negative regulation of microtubule polymerization or depolymerization (GO:0031111)	0.596681	1	0	0	1.12064	0.578666	APC
cardiac muscle cell development (GO:0055013)	0.596681	1	0	0	1.12064	0.578666	MYOM3
regulation of protein localization to nucleus (GO:1900180)	0.596681	1	0	0	1.12064	0.578666	DTX3L
negative regulation of myeloid leukocyte differentiation (GO:0002762)	0.596681	1	0	0	1.12064	0.578666	APCS
microtubule polymerization (GO:0046785)	0.596681	1	0	0	1.12064	0.578666	MAPT
regulation of protein transport (GO:0051223)	0.596681	1	0	0	1.12064	0.578666	CHORDC1
phosphatidylserine metabolic process (GO:0006658)	0.596681	1	0	0	1.12064	0.578666	MBOAT1
regulation of neurotransmitter secretion (GO:0046928)	0.596681	1	0	0	1.12064	0.578666	LRRK2
protein targeting to vacuole (GO:0006623)	0.596681	1	0	0	1.12064	0.578666	GOSR2
regulation of vascular endothelial growth factor production (GO:0010574)	0.596681	1	0	0	1.12064	0.578666	ISL1
negative regulation of organelle assembly (GO:1902116)	0.596681	1	0	0	1.12064	0.578666	LRRK2
muscle fiber development (GO:0048747)	0.596681	1	0	0	1.12064	0.578666	MYOM3
regulation of autophagy of mitochondrion (GO:1903146)	0.596681	1	0	0	1.12064	0.578666	FZD5
regulation of apoptotic process (GO:0042981)	0.602801	1	0	0	0.96526	0.488585	AVEN;OMA1;BCL2L10;PROK2;SAP18;FYN;SLIT2;CTNNBL1;MAP4K3;MAP2K6;BOK;GDF10;NTRK2;TGFB2;API5;RYK;NTRK3;RNF144B;TMIGD1;SON;APC;TAOK1;KCNMA1;PPT1;GAS1;MAP3K14
positive regulation of T cell proliferation (GO:0042102)	0.603314	1	0	0	0.992039	0.501295	CD6;CD80
negative regulation of viral life cycle (GO:1903901)	0.603314	1	0	0	0.992039	0.501295	APCS;PTX3
negative regulation of MAP kinase activity (GO:0043407)	0.603314	1	0	0	0.992039	0.501295	SPRED2;SPRY4
protein lipidation (GO:0006497)	0.608536	1	0	0	0.952982	0.473345	NTM;LYPD1;LYPD4;MDGA1
negative regulation of endocytosis (GO:0045806)	0.610029	1	0	0	1.08061	0.534092	RUBCN
neuron projection extension (GO:1990138)	0.610029	1	0	0	1.08061	0.534092	AUTS2
negative regulation of intracellular steroid hormone receptor signaling pathway (GO:0033144)	0.610029	1	0	0	1.08061	0.534092	ISL1
hydrogen ion transmembrane transport (GO:1902600)	0.610029	1	0	0	1.08061	0.534092	NNT
negative regulation of homeostatic process (GO:0032845)	0.610029	1	0	0	1.08061	0.534092	TNFAIP3
regulation of mRNA processing (GO:0050684)	0.610029	1	0	0	1.08061	0.534092	SON
positive regulation of sprouting angiogenesis (GO:1903672)	0.610029	1	0	0	1.08061	0.534092	HDAC9
positive regulation of protein tyrosine kinase activity (GO:0061098)	0.610029	1	0	0	1.08061	0.534092	EPGN
positive regulation of extrinsic apoptotic signaling pathway (GO:2001238)	0.610029	1	0	0	1.08061	0.534092	WWOX
positive regulation of phospholipid metabolic process (GO:1903727)	0.610029	1	0	0	1.08061	0.534092	NOD2
regulation of NIK/NF-kappaB signaling (GO:1901222)	0.610029	1	0	0	1.08061	0.534092	NOD2
cardiac muscle cell action potential involved in contraction (GO:0086002)	0.610029	1	0	0	1.08061	0.534092	ANK2
cGMP metabolic process (GO:0046068)	0.610029	1	0	0	1.08061	0.534092	ADCY8
dopamine receptor signaling pathway (GO:0007212)	0.610029	1	0	0	1.08061	0.534092	DRD2
regulation of cell morphogenesis (GO:0022604)	0.610029	1	0	0	1.08061	0.534092	EFNA5
regulation of actin polymerization or depolymerization (GO:0008064)	0.610029	1	0	0	1.08061	0.534092	ARHGAP28
bicellular tight junction assembly (GO:0070830)	0.610029	1	0	0	1.08061	0.534092	APC
transcription elongation from RNA polymerase I promoter (GO:0006362)	0.610029	1	0	0	1.08061	0.534092	UBTF
positive regulation of catabolic process (GO:0009896)	0.612197	1	0	0	0.976038	0.478943	APC;TNFAIP3
cellular protein catabolic process (GO:0044257)	0.612197	1	0	0	0.976038	0.478943	TINAGL1;ADAMTS12
establishment of protein localization to organelle (GO:0072594)	0.612197	1	0	0	0.976038	0.478943	IPO9;TSPAN10
second-messenger-mediated signaling (GO:0019932)	0.612197	1	0	0	0.976038	0.478943	LRRK2;TPCN2
regulation of T cell proliferation (GO:0042129)	0.612197	1	0	0	0.976038	0.478943	CD6;CD80
positive regulation of GTPase activity (GO:0043547)	0.612496	1	0	0	0.945537	0.463515	AFDN;BCAS3;RABGAP1L;CCL22;NTRK3;RAPGEF2
positive regulation of mitochondrion organization (GO:0010822)	0.614717	1	0	0	0.945537	0.460092	FZD5;MFF;PPARGC1A;BOK
RNA processing (GO:0006396)	0.617531	1	0	0	0.940638	0.453412	DHX32;SON;NUFIP1;NOVA1;CDK12;PPARGC1A
protein deubiquitination (GO:0016579)	0.61811	1	0	0	0.941858	0.453118	USP35;PSMD14;APC;OTUD7A;TNFAIP3;GATA3;NOD2;MAP3K7
positive regulation of programmed cell death (GO:0043068)	0.61811	1	0	0	0.941858	0.453118	APC;LRRK2;KCNMA1;SAP18;SLIT2;POU4F2;CTNNBL1;BOK
vesicle coating (GO:0006901)	0.620928	1	0	0	0.960546	0.457739	CUL3;GOSR2
COPII vesicle coating (GO:0048208)	0.620928	1	0	0	0.960546	0.457739	CUL3;GOSR2
oligosaccharide metabolic process (GO:0009311)	0.620928	1	0	0	0.960546	0.457739	GALNT14;GALNT2
vesicle targeting, rough ER to cis-Golgi (GO:0048207)	0.620928	1	0	0	0.960546	0.457739	CUL3;GOSR2
dicarboxylic acid transport (GO:0006835)	0.622935	1	0	0	1.04335	0.493831	SLC1A3
nucleotide-excision repair, preincision complex assembly (GO:0006294)	0.622935	1	0	0	1.04335	0.493831	RPA1
collagen fibril organization (GO:0030199)	0.622935	1	0	0	1.04335	0.493831	TGFB2
vacuolar transport (GO:0007034)	0.622935	1	0	0	1.04335	0.493831	GOSR2
cortical cytoskeleton organization (GO:0030865)	0.622935	1	0	0	1.04335	0.493831	EZR
positive regulation of myeloid cell differentiation (GO:0045639)	0.622935	1	0	0	1.04335	0.493831	ETS1
positive regulation of histone modification (GO:0031058)	0.622935	1	0	0	1.04335	0.493831	PPARGC1A
positive regulation of transcription from RNA polymerase II promoter in response to stress (GO:0036003)	0.622935	1	0	0	1.04335	0.493831	NFE2L2
negative regulation of lymphocyte proliferation (GO:0050672)	0.622935	1	0	0	1.04335	0.493831	CD80
regulation of chromosome segregation (GO:0051983)	0.622935	1	0	0	1.04335	0.493831	APC
positive regulation of epidermal growth factor receptor signaling pathway (GO:0045742)	0.622935	1	0	0	1.04335	0.493831	EPGN
MyD88-dependent toll-like receptor signaling pathway (GO:0002755)	0.622935	1	0	0	1.04335	0.493831	MAP3K7
skeletal muscle organ development (GO:0060538)	0.622935	1	0	0	1.04335	0.493831	BASP1
amino acid transmembrane transport (GO:0003333)	0.622935	1	0	0	1.04335	0.493831	SLC38A10
respiratory system development (GO:0060541)	0.622935	1	0	0	1.04335	0.493831	BASP1
regulation of cellular biosynthetic process (GO:0031326)	0.622935	1	0	0	1.04335	0.493831	GATA3
striated muscle tissue development (GO:0014706)	0.622935	1	0	0	1.04335	0.493831	TBX2
proteolysis (GO:0006508)	0.627235	1	0	0	0.935789	0.436484	PCSK1;TINAGL1;MMP24;SPCS1;MME;TASP1;TBL1X;ADAMTS12;CPN1
positive regulation of protein polymerization (GO:0032273)	0.629506	1	0	0	0.945537	0.437614	RHOH;MAPT
cellular response to decreased oxygen levels (GO:0036294)	0.629506	1	0	0	0.945537	0.437614	CPEB1;EPAS1
positive regulation of cell adhesion (GO:0045785)	0.629506	1	0	0	0.945537	0.437614	TGFB2;PRKCA
response to molecule of bacterial origin (GO:0002237)	0.633056	1	0	0	0.92624	0.423473	FZD5;CD6;TNFAIP3
protein modification by small protein removal (GO:0070646)	0.635339	1	0	0	0.927423	0.420676	USP35;PSMD14;APC;OTUD7A;TNFAIP3;GATA3;NOD2;MAP3K7
ribosomal large subunit assembly (GO:0000027)	0.635415	1	0	0	1.00857	0.457364	RSL24D1
regulation of protein insertion into mitochondrial membrane involved in apoptotic signaling pathway (GO:1900739)	0.635415	1	0	0	1.00857	0.457364	YWHAH
regulation of cell migration involved in sprouting angiogenesis (GO:0090049)	0.635415	1	0	0	1.00857	0.457364	HDAC9
negative regulation of cation channel activity (GO:2001258)	0.635415	1	0	0	1.00857	0.457364	DRD2
beta-catenin-TCF complex assembly (GO:1904837)	0.635415	1	0	0	1.00857	0.457364	TCF7L2
connective tissue development (GO:0061448)	0.635415	1	0	0	1.00857	0.457364	LRP5
acylglycerol catabolic process (GO:0046464)	0.635415	1	0	0	1.00857	0.457364	ABHD2
bile acid and bile salt transport (GO:0015721)	0.635415	1	0	0	1.00857	0.457364	SLC9A3R1
cellular response to drug (GO:0035690)	0.635415	1	0	0	1.00857	0.457364	ACER2
negative regulation of secretion by cell (GO:1903531)	0.635415	1	0	0	1.00857	0.457364	DRD2
activation of protein kinase B activity (GO:0032148)	0.635415	1	0	0	1.00857	0.457364	NTRK3
cyclic purine nucleotide metabolic process (GO:0052652)	0.635415	1	0	0	1.00857	0.457364	ADCY8
multivesicular body assembly (GO:0036258)	0.635415	1	0	0	1.00857	0.457364	VPS4B
activation of JUN kinase activity (GO:0007257)	0.635415	1	0	0	1.00857	0.457364	TAOK1
fatty-acyl-CoA biosynthetic process (GO:0046949)	0.635415	1	0	0	1.00857	0.457364	PPT1
regulation of cation transmembrane transport (GO:1904062)	0.635415	1	0	0	1.00857	0.457364	SLMAP
positive regulation of cation channel activity (GO:2001259)	0.635415	1	0	0	1.00857	0.457364	ANK2
regulation of intracellular estrogen receptor signaling pathway (GO:0033146)	0.635415	1	0	0	1.00857	0.457364	ISL1
regulation of developmental growth (GO:0048638)	0.635415	1	0	0	1.00857	0.457364	OLFM1
phosphatidylinositol 3-kinase signaling (GO:0014065)	0.635415	1	0	0	1.00857	0.457364	GATA3
positive regulation of protein insertion into mitochondrial membrane involved in apoptotic signaling pathway (GO:1900740)	0.635415	1	0	0	1.00857	0.457364	YWHAH
CENP-A containing nucleosome assembly (GO:0034080)	0.635415	1	0	0	1.00857	0.457364	CENPL
CENP-A containing chromatin organization (GO:0061641)	0.635415	1	0	0	1.00857	0.457364	CENPL
bile acid metabolic process (GO:0008206)	0.635415	1	0	0	1.00857	0.457364	ACOT8
O-glycan processing (GO:0016266)	0.637932	1	0	0	0.93099	0.418503	GALNT14;GALNT2
glycolipid metabolic process (GO:0006664)	0.637932	1	0	0	0.93099	0.418503	GLTP;ESYT3
regulation of JAK-STAT cascade (GO:0046425)	0.637932	1	0	0	0.93099	0.418503	LRRTM1;LRTM1
negative regulation of blood vessel morphogenesis (GO:2000181)	0.637932	1	0	0	0.93099	0.418503	TGFB2;THBS4
cellular response to hypoxia (GO:0071456)	0.638824	1	0	0	0.916884	0.41088	CPEB1;PSMD14;EPAS1;HIF3A
Fc-gamma receptor signaling pathway involved in phagocytosis (GO:0038096)	0.644695	1	0	0	0.909991	0.399466	ACTR3;PLPP4;ELMO1;FYN
sphingolipid biosynthetic process (GO:0030148)	0.646207	1	0	0	0.916884	0.400345	ACER2;PLPP3
cellular response to metal ion (GO:0071248)	0.646621	1	0	0	0.907716	0.39576	CAMK2D;LRRK2;RYR3
negative regulation of toll-like receptor signaling pathway (GO:0034122)	0.647483	1	0	0	0.976038	0.424248	TNFAIP3
positive regulation of ubiquitin-protein transferase activity (GO:0051443)	0.647483	1	0	0	0.976038	0.424248	CDC14B
negative regulation of tumor necrosis factor superfamily cytokine production (GO:1903556)	0.647483	1	0	0	0.976038	0.424248	TNFAIP3
regulation of ubiquitin-protein transferase activity (GO:0051438)	0.647483	1	0	0	0.976038	0.424248	DTX3L
organelle transport along microtubule (GO:0072384)	0.647483	1	0	0	0.976038	0.424248	MAPT
positive regulation of protein dephosphorylation (GO:0035307)	0.647483	1	0	0	0.976038	0.424248	CDCA2
regulation of protein tyrosine kinase activity (GO:0061097)	0.647483	1	0	0	0.976038	0.424248	MVP
renal water homeostasis (GO:0003091)	0.647483	1	0	0	0.976038	0.424248	ADCY8
secondary alcohol metabolic process (GO:1902652)	0.647483	1	0	0	0.976038	0.424248	ABCG1
regulation of protein export from nucleus (GO:0046825)	0.647483	1	0	0	0.976038	0.424248	TCF7L2
anterograde axonal transport (GO:0008089)	0.647483	1	0	0	0.976038	0.424248	FXR1
negative regulation of extrinsic apoptotic signaling pathway via death domain receptors (GO:1902042)	0.647483	1	0	0	0.976038	0.424248	TNFAIP3
multivesicular body organization (GO:0036257)	0.647483	1	0	0	0.976038	0.424248	VPS4B
cofactor biosynthetic process (GO:0051188)	0.647483	1	0	0	0.976038	0.424248	PANK2
termination of RNA polymerase I transcription (GO:0006363)	0.647483	1	0	0	0.976038	0.424248	UBTF
sarcomere organization (GO:0045214)	0.647483	1	0	0	0.976038	0.424248	MYOM3
proton transport (GO:0015992)	0.647483	1	0	0	0.976038	0.424248	NNT
cellular response to cytokine stimulus (GO:0071345)	0.649085	1	0	0	0.928949	0.401484	CNTF;PID1;CCL22;POU2F1;MME;CD80;LRTM1;IL20RB;GATA3;ADAMTS12;POU4F2;LRRTM1;FYN;NFE2L2
Fc-gamma receptor signaling pathway (GO:0038094)	0.650503	1	0	0	0.9032	0.388384	ACTR3;PLPP4;ELMO1;FYN
cellular response to DNA damage stimulus (GO:0006974)	0.650821	1	0	0	0.919671	0.395018	BTG2;BCL2L10;SLF2;DTX3L;APC;TAOK1;UBR5;RPA1;MAP2K6;BOK
regulation of gene silencing by miRNA (GO:0060964)	0.654331	1	0	0	0.9032	0.383085	FXR1;NUPL2
positive regulation of endothelial cell proliferation (GO:0001938)	0.654331	1	0	0	0.9032	0.383085	PRKCA;THBS4
negative regulation of protein binding (GO:0032091)	0.654331	1	0	0	0.9032	0.383085	LRRK2;ISL1
regulation of cyclin-dependent protein serine/threonine kinase activity (GO:0000079)	0.654331	1	0	0	0.9032	0.383085	APC;CDKN3
positive regulation of autophagy (GO:0010508)	0.654331	1	0	0	0.9032	0.383085	LRRK2;MAP3K7
Fc receptor mediated stimulatory signaling pathway (GO:0002431)	0.656247	1	0	0	0.896509	0.377625	ACTR3;PLPP4;ELMO1;FYN
dendrite morphogenesis (GO:0048813)	0.659152	1	0	0	0.945537	0.394101	SHANK2
chromatin remodeling at centromere (GO:0031055)	0.659152	1	0	0	0.945537	0.394101	CENPL
negative regulation of BMP signaling pathway (GO:0030514)	0.659152	1	0	0	0.945537	0.394101	BMPER
activation of adenylate cyclase activity (GO:0007190)	0.659152	1	0	0	0.945537	0.394101	ADCY8
mitochondrial transmembrane transport (GO:1990542)	0.659152	1	0	0	0.945537	0.394101	MAIP1
regulation of cell-cell adhesion (GO:0022407)	0.659152	1	0	0	0.945537	0.394101	EFNA5
negative regulation of fat cell differentiation (GO:0045599)	0.659152	1	0	0	0.945537	0.394101	GATA3
positive regulation of telomere maintenance via telomerase (GO:0032212)	0.659152	1	0	0	0.945537	0.394101	HMBOX1
regulation of erythrocyte differentiation (GO:0045646)	0.659152	1	0	0	0.945537	0.394101	ETS1
mismatch repair (GO:0006298)	0.659152	1	0	0	0.945537	0.394101	RPA1
COPII-coated vesicle budding (GO:0090114)	0.662306	1	0	0	0.889917	0.366671	CUL3;GOSR2
cholesterol metabolic process (GO:0008203)	0.662306	1	0	0	0.889917	0.366671	CEL;ABCG1
regulation of autophagy (GO:0010506)	0.665787	1	0	0	0.894301	0.363788	RUBCN;FZD5;LRRK2;MAPT;TPCN2;BOK
regulation of MAPK cascade (GO:0043408)	0.665787	1	0	0	0.894301	0.363788	GDF10;NTRK2;TGFB2;RYK;NTRK3;CDK12
positive regulation of angiogenesis (GO:0045766)	0.666294	1	0	0	0.881277	0.35782	PRKCA;ETS1;ISL1
regulation of cytosolic calcium ion concentration (GO:0051480)	0.667545	1	0	0	0.883421	0.357034	P2RY1;PROK2;ATP2B3;DRD2
negative regulation of angiogenesis (GO:0016525)	0.670132	1	0	0	0.87702	0.351054	TGFB2;THBS4
regulation of osteoblast differentiation (GO:0045667)	0.670132	1	0	0	0.87702	0.351054	GDF10;LRP5
negative regulation of cell cycle G2/M phase transition (GO:1902750)	0.670132	1	0	0	0.87702	0.351054	PSMD14;CDC14B
response to organic cyclic compound (GO:0014070)	0.670132	1	0	0	0.87702	0.351054	WNT8B;DRD2
positive regulation of adenylate cyclase activity (GO:0045762)	0.670435	1	0	0	0.916884	0.366597	ADCY8
positive regulation of cell-cell adhesion (GO:0022409)	0.670435	1	0	0	0.916884	0.366597	PLPP3
positive regulation of cytokine-mediated signaling pathway (GO:0001961)	0.670435	1	0	0	0.916884	0.366597	CASP4
protein acetylation (GO:0006473)	0.670435	1	0	0	0.916884	0.366597	MAPT
regulation of T cell differentiation (GO:0045580)	0.670435	1	0	0	0.916884	0.366597	GATA3
entry into host cell (GO:0030260)	0.670435	1	0	0	0.916884	0.366597	NECTIN1
stem cell differentiation (GO:0048863)	0.670435	1	0	0	0.916884	0.366597	TGFB2
intra-Golgi vesicle-mediated transport (GO:0006891)	0.670435	1	0	0	0.916884	0.366597	GOSR2
regulation of autophagosome assembly (GO:2000785)	0.670435	1	0	0	0.916884	0.366597	LRRK2
transcription initiation from RNA polymerase I promoter (GO:0006361)	0.670435	1	0	0	0.916884	0.366597	UBTF
exonucleolytic nuclear-transcribed mRNA catabolic process involved in deadenylation-dependent decay (GO:0043928)	0.670435	1	0	0	0.916884	0.366597	DCPS
transcription from RNA polymerase I promoter (GO:0006360)	0.670435	1	0	0	0.916884	0.366597	UBTF
positive regulation of nucleocytoplasmic transport (GO:0046824)	0.670435	1	0	0	0.916884	0.366597	TCF7L2
positive regulation of locomotion (GO:0040017)	0.670435	1	0	0	0.916884	0.366597	VPS4B
cellular glucose homeostasis (GO:0001678)	0.670435	1	0	0	0.916884	0.366597	PPARGC1A
regulation of intracellular protein transport (GO:0033157)	0.670435	1	0	0	0.916884	0.366597	BCAS3
regulation of interleukin-12 production (GO:0032655)	0.670435	1	0	0	0.916884	0.366597	ISL1
proteasomal protein catabolic process (GO:0010498)	0.671093	1	0	0	0.893672	0.356439	MTA1;PSMD14;APC;TBL1XR1;CUL3;TBL1X;NFE2L2
phagocytosis, engulfment (GO:0006911)	0.672671	1	0	0	0.872803	0.346065	MSR1;ELMO1;RHOH
vascular endothelial growth factor receptor signaling pathway (GO:0048010)	0.677811	1	0	0	0.864491	0.336189	ELMO1;FYN
cytoskeleton-dependent cytokinesis (GO:0061640)	0.677811	1	0	0	0.864491	0.336189	SON;APC
regulation of primary metabolic process (GO:0080090)	0.678585	1	0	0	0.87071	0.337614	PSMD14;TBL1XR1;ME1;TBL1X
G1/S transition of mitotic cell cycle (GO:0000082)	0.678959	1	0	0	0.864491	0.334727	CUL3;RPA1;CDKN3
regulation of interleukin-8 production (GO:0032677)	0.681345	1	0	0	0.889917	0.341449	NOD2
ncRNA metabolic process (GO:0034660)	0.681345	1	0	0	0.889917	0.341449	MAPT
response to amino acid (GO:0043200)	0.681345	1	0	0	0.889917	0.341449	CPEB1
positive regulation of exocytosis (GO:0045921)	0.681345	1	0	0	0.889917	0.341449	VPS4B
regulation of JUN kinase activity (GO:0043506)	0.681345	1	0	0	0.889917	0.341449	MAP3K7
positive regulation of telomere maintenance via telomere lengthening (GO:1904358)	0.681345	1	0	0	0.889917	0.341449	HMBOX1
bone development (GO:0060348)	0.681345	1	0	0	0.889917	0.341449	LRP5
negative regulation of T cell activation (GO:0050868)	0.681345	1	0	0	0.889917	0.341449	CD80
regulation of insulin receptor signaling pathway (GO:0046626)	0.681345	1	0	0	0.889917	0.341449	PID1
negative regulation of endothelial cell migration (GO:0010596)	0.681345	1	0	0	0.889917	0.341449	SLIT2
endoplasmic reticulum organization (GO:0007029)	0.681345	1	0	0	0.889917	0.341449	STX18
regulation of interferon-beta production (GO:0032648)	0.681345	1	0	0	0.889917	0.341449	PPM1B
macromolecule catabolic process (GO:0009057)	0.681345	1	0	0	0.889917	0.341449	PPT1
regulation of gene expression (GO:0010468)	0.682807	1	0	0	0.933684	0.356241	HDAC4;CNTF;PID1;NOD2;NR3C1;TOB2;ETS1;BACH2;MTA1;UBR5;UBTF;PPARGC1A;NTRK2;MSR1;TCF7L2;TGFB2;BCL11A;NTRK3;POU6F2;RHOH;MSN;ANK2;OLFM1;SON;NFIA;MAPT;EZR;ZMYND11;ABCG1;ENG;BRDT;NFE2L2
RNA splicing (GO:0008380)	0.685156	1	0	0	0.856335	0.323787	NOVA1;CDK12;PPARGC1A
recombinational repair (GO:0000725)	0.685343	1	0	0	0.852315	0.322035	PSMD14;RPA1
positive regulation of lymphocyte proliferation (GO:0050671)	0.685343	1	0	0	0.852315	0.322035	CD6;CD80
nuclear import (GO:0051170)	0.685343	1	0	0	0.852315	0.322035	IPO9;BACH2
double-strand break repair (GO:0006302)	0.689368	1	0	0	0.85836	0.319293	MTA1;PSMD14;DTX3L;RPA1
regulation of cyclin-dependent protein kinase activity (GO:1904029)	0.691894	1	0	0	0.864491	0.318411	CDKN3
antibacterial humoral response (GO:0019731)	0.691894	1	0	0	0.864491	0.318411	DMBT1
nuclear-transcribed mRNA catabolic process, exonucleolytic (GO:0000291)	0.691894	1	0	0	0.864491	0.318411	DCPS
regulation of microtubule polymerization (GO:0031113)	0.691894	1	0	0	0.864491	0.318411	MAPT
anatomical structure homeostasis (GO:0060249)	0.691894	1	0	0	0.864491	0.318411	RPA1
negative regulation of epithelial cell migration (GO:0010633)	0.691894	1	0	0	0.864491	0.318411	SLIT2
apical junction assembly (GO:0043297)	0.691894	1	0	0	0.864491	0.318411	APC
regulation of mitotic spindle organization (GO:0060236)	0.691894	1	0	0	0.864491	0.318411	VPS4B
maturation of SSU-rRNA from tricistronic rRNA transcript (SSU-rRNA, 5.8S rRNA, LSU-rRNA) (GO:0000462)	0.691894	1	0	0	0.864491	0.318411	TBL3
carboxylic acid transmembrane transport (GO:1905039)	0.691894	1	0	0	0.864491	0.318411	SLC38A10
positive regulation of telomerase activity (GO:0051973)	0.691894	1	0	0	0.864491	0.318411	HMBOX1
negative regulation of tumor necrosis factor production (GO:0032720)	0.691894	1	0	0	0.864491	0.318411	TNFAIP3
regulation of cardiac muscle contraction (GO:0055117)	0.691894	1	0	0	0.864491	0.318411	ANK2
neural crest cell development (GO:0014032)	0.691894	1	0	0	0.864491	0.318411	TAPT1
actin filament bundle organization (GO:0061572)	0.691894	1	0	0	0.864491	0.318411	EZR
sulfur compound catabolic process (GO:0044273)	0.691894	1	0	0	0.864491	0.318411	VCAN
lipid biosynthetic process (GO:0008610)	0.692731	1	0	0	0.840477	0.308551	ABCD3;ACSM1
response to metal ion (GO:0010038)	0.692731	1	0	0	0.840477	0.308551	KCNMA1;MAPT
DNA-templated transcription, elongation (GO:0006354)	0.697283	1	0	0	0.840477	0.303046	UBTF;CDK12;MLLT3
B cell activation (GO:0042113)	0.699975	1	0	0	0.828964	0.295701	HDAC4;HDAC9
nucleic acid phosphodiester bond hydrolysis (GO:0090305)	0.699975	1	0	0	0.828964	0.295701	RPA1;EXOG
positive regulation of proteasomal protein catabolic process (GO:1901800)	0.699975	1	0	0	0.828964	0.295701	RNF144B;LRRK2
regulation of receptor-mediated endocytosis (GO:0048259)	0.702095	1	0	0	0.840477	0.297266	PPT1
histone exchange (GO:0043486)	0.702095	1	0	0	0.840477	0.297266	CENPL
muscle cell differentiation (GO:0042692)	0.702095	1	0	0	0.840477	0.297266	MKL1
regulation of muscle cell differentiation (GO:0051147)	0.702095	1	0	0	0.840477	0.297266	HDAC9
natural killer cell activation (GO:0030101)	0.702095	1	0	0	0.840477	0.297266	ELF4
regulation of response to DNA damage stimulus (GO:2001020)	0.702095	1	0	0	0.840477	0.297266	MAPT
organophosphate biosynthetic process (GO:0090407)	0.702095	1	0	0	0.840477	0.297266	PDXK
plasma membrane organization (GO:0007009)	0.702095	1	0	0	0.840477	0.297266	ANK2
centromere complex assembly (GO:0034508)	0.702095	1	0	0	0.840477	0.297266	CENPL
acylglycerol metabolic process (GO:0006639)	0.702095	1	0	0	0.840477	0.297266	ABHD2
regulation of ubiquitin protein ligase activity (GO:1904666)	0.702095	1	0	0	0.840477	0.297266	CDC14B
inner mitochondrial membrane organization (GO:0007007)	0.702095	1	0	0	0.840477	0.297266	MAIP1
glutamate receptor signaling pathway (GO:0007215)	0.702095	1	0	0	0.840477	0.297266	GRM3
regulation of cysteine-type endopeptidase activity (GO:2000116)	0.702095	1	0	0	0.840477	0.297266	FYN
regulation of Wnt signaling pathway (GO:0030111)	0.703212	1	0	0	0.832767	0.293215	WWOX;LRRK2;LRP5
positive regulation of defense response (GO:0031349)	0.707076	1	0	0	0.817762	0.28345	GBP5;ETS1
regulation of G-protein coupled receptor protein signaling pathway (GO:0008277)	0.707076	1	0	0	0.817762	0.28345	LRRK2;GNG7
nitrogen compound transport (GO:0071705)	0.707076	1	0	0	0.817762	0.28345	SLC12A2;RHCG
transmembrane transport (GO:0055085)	0.70854	1	0	0	0.8805	0.303376	STOML3;SVOPL;ABCD3;PSMD14;ATP10D;ATP2B3;ATP1A2;SLC24A5;RYR3;ABCG1;TPCN2
base-excision repair (GO:0006284)	0.711958	1	0	0	0.817762	0.277823	RPA1
protein peptidyl-prolyl isomerization (GO:0000413)	0.711958	1	0	0	0.817762	0.277823	FKBP5
regulation of DNA repair (GO:0006282)	0.711958	1	0	0	0.817762	0.277823	UBR5
positive regulation of receptor activity (GO:2000273)	0.711958	1	0	0	0.817762	0.277823	EPGN
positive regulation of smooth muscle cell proliferation (GO:0048661)	0.711958	1	0	0	0.817762	0.277823	MFN2
regulation of peptidyl-threonine phosphorylation (GO:0010799)	0.711958	1	0	0	0.817762	0.277823	SPRED2
regulation of osteoclast differentiation (GO:0045670)	0.711958	1	0	0	0.817762	0.277823	POU4F2
regulation of carbohydrate catabolic process (GO:0043470)	0.711958	1	0	0	0.817762	0.277823	NUPL2
actin filament bundle assembly (GO:0051017)	0.711958	1	0	0	0.817762	0.277823	EZR
nucleotide-excision repair, DNA incision, 5'-to lesion (GO:0006296)	0.711958	1	0	0	0.817762	0.277823	RPA1
positive regulation of protein phosphorylation (GO:0001934)	0.712798	1	0	0	0.881277	0.298363	GDF10;NTRK2;TGFB2;RYK;LRRK2;NTRK3;CD80;P2RY1;RAPGEF2;EFNA5;THBS4;ENG
negative regulation of cellular amide metabolic process (GO:0034249)	0.714037	1	0	0	0.806858	0.271767	FXR1;BTG2
gland development (GO:0048732)	0.714037	1	0	0	0.806858	0.271767	SLC9A3R1;MSN
purine ribonucleotide biosynthetic process (GO:0009152)	0.714037	1	0	0	0.806858	0.271767	PANK2;ADCY8
cAMP-mediated signaling (GO:0019933)	0.714037	1	0	0	0.806858	0.271767	RAPGEF2;ADCY8
skeletal system development (GO:0001501)	0.715193	1	0	0	0.828964	0.277872	GDF10;WWOX;TGFB2;VCAN
double-strand break repair via homologous recombination (GO:0000724)	0.720858	1	0	0	0.796242	0.26062	PSMD14;RPA1
regulation of hematopoietic stem cell differentiation (GO:1902036)	0.720858	1	0	0	0.796242	0.26062	PSMD14;GATA3
mitochondrion disassembly (GO:0061726)	0.721496	1	0	0	0.796242	0.259916	MARK2
homotypic cell-cell adhesion (GO:0034109)	0.721496	1	0	0	0.796242	0.259916	PLPP3
positive regulation of innate immune response (GO:0045089)	0.721496	1	0	0	0.796242	0.259916	GBP5
positive regulation of DNA repair (GO:0045739)	0.721496	1	0	0	0.796242	0.259916	SLF2
protein polyubiquitination (GO:0000209)	0.721875	1	0	0	0.855327	0.278754	RNF144B;PSMD14;DTX3L;CUL3;UBR5;PELI1;TNFAIP3;LMO7
water-soluble vitamin metabolic process (GO:0006767)	0.727542	1	0	0	0.785901	0.249982	PANK2;PDXK
regulation of hematopoietic progenitor cell differentiation (GO:1901532)	0.727542	1	0	0	0.785901	0.249982	PSMD14;GATA3
regulation of cytokinesis (GO:0032465)	0.727542	1	0	0	0.785901	0.249982	CUL3;DRD2
regulation of extrinsic apoptotic signaling pathway via death domain receptors (GO:1902041)	0.730718	1	0	0	0.775825	0.243398	TNFAIP3
regulation of proteasomal protein catabolic process (GO:0061136)	0.730718	1	0	0	0.775825	0.243398	PSMD14
ERBB2 signaling pathway (GO:0038128)	0.730718	1	0	0	0.775825	0.243398	PRKCA
positive regulation of fat cell differentiation (GO:0045600)	0.730718	1	0	0	0.775825	0.243398	LRP5
inositol lipid-mediated signaling (GO:0048017)	0.730718	1	0	0	0.775825	0.243398	EZR
DNA replication-independent nucleosome assembly (GO:0006336)	0.730718	1	0	0	0.775825	0.243398	CENPL
mitotic DNA damage checkpoint (GO:0044773)	0.730718	1	0	0	0.775825	0.243398	TAOK1
inflammatory response (GO:0006954)	0.731121	1	0	0	0.840477	0.263218	HDAC4;CCL22;CD6;PROK2;PTX3;NOD2;HDAC9
positive regulation of translation (GO:0045727)	0.73409	1	0	0	0.775825	0.239826	EIF5A;FXR1
fibroblast growth factor receptor signaling pathway (GO:0008543)	0.73409	1	0	0	0.775825	0.239826	TIAL1;SPRED2
protein O-linked glycosylation (GO:0006493)	0.736931	1	0	0	0.789318	0.240948	GALNT14;GALNT2;RFNG
epithelium development (GO:0060429)	0.736931	1	0	0	0.789318	0.240948	DMBT1;RHCG;TBX2
negative regulation of cell growth (GO:0030308)	0.736931	1	0	0	0.789318	0.240948	TGFB2;PPT1;SLIT2
negative regulation of transport (GO:0051051)	0.739635	1	0	0	0.75643	0.228138	RUBCN
nucleotide-excision repair, DNA incision (GO:0033683)	0.739635	1	0	0	0.75643	0.228138	RPA1
regulation of protein dephosphorylation (GO:0035304)	0.739635	1	0	0	0.75643	0.228138	CDCA2
autophagy of mitochondrion (GO:0000422)	0.739635	1	0	0	0.75643	0.228138	MARK2
negative regulation of cytokine secretion (GO:0050710)	0.739635	1	0	0	0.75643	0.228138	EZR
peptidyl-proline modification (GO:0018208)	0.739635	1	0	0	0.75643	0.228138	FKBP5
androgen receptor signaling pathway (GO:0030521)	0.739635	1	0	0	0.75643	0.228138	PPARGC1A
phosphatidic acid biosynthetic process (GO:0006654)	0.739635	1	0	0	0.75643	0.228138	GPAT3
regulation of release of cytochrome c from mitochondria (GO:0090199)	0.739635	1	0	0	0.75643	0.228138	MFF
negative regulation of catabolic process (GO:0009895)	0.739635	1	0	0	0.75643	0.228138	HDAC4
regulation of cholesterol biosynthetic process (GO:0045540)	0.739635	1	0	0	0.75643	0.228138	ABCG1
positive regulation of cytokine biosynthetic process (GO:0042108)	0.739635	1	0	0	0.75643	0.228138	CD80
anaphase-promoting complex-dependent catabolic process (GO:0031145)	0.740503	1	0	0	0.766005	0.230128	PSMD14;CUL3
steroid biosynthetic process (GO:0006694)	0.740503	1	0	0	0.766005	0.230128	ACOT8;TSPO
regulation of endothelial cell proliferation (GO:0001936)	0.740503	1	0	0	0.766005	0.230128	PRKCA;THBS4
regulation of intracellular signal transduction (GO:1902531)	0.742378	1	0	0	0.860394	0.256309	GDF10;TGFB2;LRRK2;FAM13A;RPA1;RHOH;GPAT3;ARHGAP28;NOD2;MAPT;ARHGAP26;POU4F2
positive regulation of cell migration (GO:0030335)	0.742423	1	0	0	0.821462	0.244661	TGFB2;APC;FSHB;NTRK3;RAPGEF2;PRKCA
protein stabilization (GO:0050821)	0.744058	1	0	0	0.796242	0.235398	CHORDC1;ANK2;PLPP3;PPARGC1A
RNA transport (GO:0050658)	0.746784	1	0	0	0.75643	0.220862	RBFOX1;TGFBR2
phosphatidic acid metabolic process (GO:0046473)	0.748257	1	0	0	0.73798	0.21402	GPAT3
peptide transport (GO:0015833)	0.748257	1	0	0	0.73798	0.21402	PPT1
telomere organization (GO:0032200)	0.748257	1	0	0	0.73798	0.21402	RPA1
positive regulation of receptor-mediated endocytosis (GO:0048260)	0.748257	1	0	0	0.73798	0.21402	PPT1
negative regulation of cell projection organization (GO:0031345)	0.748257	1	0	0	0.73798	0.21402	FYN
regulation of substrate adhesion-dependent cell spreading (GO:1900024)	0.748257	1	0	0	0.73798	0.21402	EFNA5
monocyte chemotaxis (GO:0002548)	0.748257	1	0	0	0.73798	0.21402	CCL22
sensory perception of sound (GO:0007605)	0.752933	1	0	0	0.747091	0.212008	CLIC5;TBL1X
regulation of protein modification process (GO:0031399)	0.756594	1	0	0	0.720409	0.200942	SPRED2
positive regulation of protein localization to nucleus (GO:1900182)	0.756594	1	0	0	0.720409	0.200942	DTX3L
negative regulation of protein secretion (GO:0050709)	0.756594	1	0	0	0.720409	0.200942	DRD2
regulation of telomerase activity (GO:0051972)	0.756594	1	0	0	0.720409	0.200942	HMBOX1
ceramide metabolic process (GO:0006672)	0.756594	1	0	0	0.720409	0.200942	ASAH2
translesion synthesis (GO:0019985)	0.756594	1	0	0	0.720409	0.200942	RPA1
RNA export from nucleus (GO:0006405)	0.757679	1	0	0	0.762786	0.21167	EIF5A;SSB;NUPL2
mitotic sister chromatid segregation (GO:0000070)	0.758954	1	0	0	0.73798	0.203545	VPS4B;CUL3
positive regulation of cell cycle (GO:0045787)	0.758954	1	0	0	0.73798	0.203545	TGFB2;PRKCA
positive regulation of ubiquitin protein ligase activity (GO:1904668)	0.758954	1	0	0	0.73798	0.203545	PSMD14;CDC14B
negative regulation of binding (GO:0051100)	0.758954	1	0	0	0.73798	0.203545	LRRK2;ARHGAP28
RNA metabolic process (GO:0016070)	0.760583	1	0	0	0.792073	0.216767	FTO;DHX32;NUFIP1;PCBP3;NOVA1
negative regulation of growth (GO:0045926)	0.762655	1	0	0	0.75643	0.204954	TGFB2;PPT1;SLIT2
regulation of ATP metabolic process (GO:1903578)	0.764656	1	0	0	0.703655	0.188812	NUPL2
positive regulation of protein localization to plasma membrane (GO:1903078)	0.764656	1	0	0	0.703655	0.188812	CNST
nucleobase-containing compound catabolic process (GO:0034655)	0.764656	1	0	0	0.703655	0.188812	ENTPD8
regulation of multicellular organismal development (GO:2000026)	0.764656	1	0	0	0.703655	0.188812	ADAMTS12
protein maturation (GO:0051604)	0.764847	1	0	0	0.729089	0.195453	NNAT;CPN1
stimulatory C-type lectin receptor signaling pathway (GO:0002223)	0.767548	1	0	0	0.750178	0.198463	PSMD14;FYN;MAP3K7
positive regulation of supramolecular fiber organization (GO:1902905)	0.770615	1	0	0	0.720409	0.187714	RHOH;MAPT
lymphocyte chemotaxis (GO:0048247)	0.772451	1	0	0	0.687663	0.177546	CCL22
amide biosynthetic process (GO:0043604)	0.772451	1	0	0	0.687663	0.177546	PCSK1
positive regulation of viral life cycle (GO:1903902)	0.772451	1	0	0	0.687663	0.177546	VPS4B
unsaturated fatty acid metabolic process (GO:0033559)	0.772451	1	0	0	0.687663	0.177546	ACOT8
positive regulation of macroautophagy (GO:0016239)	0.772451	1	0	0	0.687663	0.177546	MAP3K7
positive regulation of interleukin-8 production (GO:0032757)	0.772451	1	0	0	0.687663	0.177546	NOD2
positive regulation of transport (GO:0051050)	0.772451	1	0	0	0.687663	0.177546	CHORDC1
heart contraction (GO:0060047)	0.772451	1	0	0	0.687663	0.177546	ATP1A2
myeloid cell differentiation (GO:0030099)	0.772451	1	0	0	0.687663	0.177546	SNRK
negative regulation of cellular process (GO:0048523)	0.775828	1	0	0	0.849921	0.215731	BTG2;TGFB2;VPS4B;GATA3;ETS1;POU4F2;SLC9A3R1;BRINP1;APC;PPT1;RAPGEF2;SLIT2;DRD2;ZBTB7C;CDKN3
hexose metabolic process (GO:0019318)	0.779988	1	0	0	0.672382	0.167072	OMA1
protein polymerization (GO:0051258)	0.779988	1	0	0	0.672382	0.167072	MAPT
nucleus organization (GO:0006997)	0.779988	1	0	0	0.672382	0.167072	VPS4B
protein complex subunit organization (GO:0071822)	0.779988	1	0	0	0.672382	0.167072	TGFB2
metal ion homeostasis (GO:0055065)	0.779988	1	0	0	0.672382	0.167072	SLC12A2
peptidyl-tyrosine autophosphorylation (GO:0038083)	0.779988	1	0	0	0.672382	0.167072	FYN
innate immune response activating cell surface receptor signaling pathway (GO:0002220)	0.781734	1	0	0	0.732029	0.180255	PSMD14;FYN;MAP3K7
organic anion transport (GO:0015711)	0.781734	1	0	0	0.732029	0.180255	SLC9A3R1;CYB5R4;SLC4A3
interleukin-12-mediated signaling pathway (GO:0035722)	0.787275	1	0	0	0.657765	0.157322	MSN
regulation of G1/S transition of mitotic cell cycle (GO:2000045)	0.787275	1	0	0	0.657765	0.157322	PID1
pyruvate metabolic process (GO:0006090)	0.787275	1	0	0	0.657765	0.157322	ME1
cellular response to interleukin-12 (GO:0071349)	0.787275	1	0	0	0.657765	0.157322	MSN
regulation of generation of precursor metabolites and energy (GO:0043467)	0.787275	1	0	0	0.657765	0.157322	NUPL2
maturation of SSU-rRNA (GO:0030490)	0.787275	1	0	0	0.657765	0.157322	TBL3
regulation of fibroblast proliferation (GO:0048145)	0.787275	1	0	0	0.657765	0.157322	PEX2
mitotic spindle assembly (GO:0090307)	0.787275	1	0	0	0.657765	0.157322	CDC14B
regulation of cellular component movement (GO:0051270)	0.787275	1	0	0	0.657765	0.157322	ETS1
protein ubiquitination (GO:0016567)	0.788034	1	0	0	0.837155	0.199423	DTX3L;PSMD14;EPAS1;CUL3;KLHL1;LMO7;PEX2;HIF3A;BACH2;RNF144B;UBR5;PELI1;NFE2L2;ASB1
T cell receptor signaling pathway (GO:0050852)	0.791102	1	0	0	0.742508	0.173991	PSMD14;FYN;GATA3;MAP3K7
positive regulation of I-kappaB kinase/NF-kappaB signaling (GO:0043123)	0.791102	1	0	0	0.742508	0.173991	PELI1;NOD2;MAP3K7;MAP3K14
regulation of stem cell differentiation (GO:2000736)	0.792468	1	0	0	0.687663	0.159952	PSMD14;GATA3
regulation of proteasomal ubiquitin-dependent protein catabolic process (GO:0032434)	0.792468	1	0	0	0.687663	0.159952	RNF144B;LRRK2
regulation of protein targeting to mitochondrion (GO:1903214)	0.792468	1	0	0	0.687663	0.159952	FZD5;LRRK2
response to glucose (GO:0009749)	0.794322	1	0	0	0.64377	0.148238	TCF7L2
myofibril assembly (GO:0030239)	0.794322	1	0	0	0.64377	0.148238	MYOM3
postreplication repair (GO:0006301)	0.794322	1	0	0	0.64377	0.148238	RPA1
positive regulation of gene expression, epigenetic (GO:0045815)	0.794322	1	0	0	0.64377	0.148238	KMT2B
cellular response to heat (GO:0034605)	0.794322	1	0	0	0.64377	0.148238	MAPT
negative regulation of cellular protein metabolic process (GO:0032269)	0.797637	1	0	0	0.679937	0.153735	FXR1;BTG2
regulation of establishment of planar polarity (GO:0090175)	0.797637	1	0	0	0.679937	0.153735	PSMD14;FZD5
regulation of mRNA stability (GO:0043488)	0.79953	1	0	0	0.709153	0.15866	FXR1;PSMD14;PRKCA
regulation of protein processing (GO:0070613)	0.79953	1	0	0	0.709153	0.15866	LRRK2;GAS1;CPN1
interstrand cross-link repair (GO:0036297)	0.801136	1	0	0	0.630358	0.139766	RPA1
positive regulation of chemotaxis (GO:0050921)	0.801136	1	0	0	0.630358	0.139766	NTRK3
amino acid transport (GO:0006865)	0.801136	1	0	0	0.630358	0.139766	SLC38A10
positive regulation of multicellular organismal process (GO:0051240)	0.801441	1	0	0	0.74894	0.165773	OLFM1;TGFB2;PPARGC1A;TAPT1;TGFBR2
cell-matrix adhesion (GO:0007160)	0.802691	1	0	0	0.672382	0.14778	ADAMTS12;L1CAM
lipid transport (GO:0006869)	0.807632	1	0	0	0.664993	0.142075	GLTP;GOT2
regulation of protein catabolic process (GO:0042176)	0.807632	1	0	0	0.664993	0.142075	APC;TNFAIP3
non-recombinational repair (GO:0000726)	0.807724	1	0	0	0.617494	0.131856	PSMD14
regulation of megakaryocyte differentiation (GO:0045652)	0.807724	1	0	0	0.617494	0.131856	KMT2B
protein autoubiquitination (GO:0051865)	0.807724	1	0	0	0.617494	0.131856	DTX3L
cilium movement (GO:0003341)	0.807724	1	0	0	0.617494	0.131856	CFAP46
positive regulation of response to DNA damage stimulus (GO:2001022)	0.807724	1	0	0	0.617494	0.131856	SPRED2
lipid homeostasis (GO:0055088)	0.807724	1	0	0	0.617494	0.131856	ABCG1
regulation of bone mineralization (GO:0030500)	0.814094	1	0	0	0.605144	0.124465	BCOR
myeloid leukocyte differentiation (GO:0002573)	0.814094	1	0	0	0.605144	0.124465	TGFBR2
wound healing (GO:0042060)	0.814094	1	0	0	0.605144	0.124465	TGFB2
double-strand break repair via nonhomologous end joining (GO:0006303)	0.814094	1	0	0	0.605144	0.124465	PSMD14
peptidyl-tyrosine modification (GO:0018212)	0.820254	1	0	0	0.593278	0.117553	FYN
response to organonitrogen compound (GO:0010243)	0.820254	1	0	0	0.593278	0.117553	DRD2
positive regulation of actin filament polymerization (GO:0030838)	0.820254	1	0	0	0.593278	0.117553	RHOH
regulation of cellular amine metabolic process (GO:0033238)	0.820254	1	0	0	0.593278	0.117553	PSMD14
regulation of telomere maintenance via telomerase (GO:0032210)	0.820254	1	0	0	0.593278	0.117553	HMBOX1
telomere maintenance (GO:0000723)	0.820254	1	0	0	0.593278	0.117553	RPA1
regulation of cellular amino acid metabolic process (GO:0006521)	0.820254	1	0	0	0.593278	0.117553	PSMD14
cellular response to fibroblast growth factor stimulus (GO:0044344)	0.821801	1	0	0	0.64377	0.126344	TIAL1;SPRED2
positive regulation of hydrolase activity (GO:0051345)	0.824218	1	0	0	0.703655	0.136031	AFDN;BCAS3;CCL22;RAPGEF2
chemokine-mediated signaling pathway (GO:0070098)	0.82621	1	0	0	0.581869	0.111083	CCL22
positive regulation of ossification (GO:0045778)	0.82621	1	0	0	0.581869	0.111083	TGFB2
regulation of B cell activation (GO:0050864)	0.826312	1	0	0	0.636993	0.121527	TNFAIP3;NOD2
transcription elongation from RNA polymerase II promoter (GO:0006368)	0.826312	1	0	0	0.636993	0.121527	CDK12;MLLT3
positive regulation of protein metabolic process (GO:0051247)	0.83072	1	0	0	0.630358	0.116907	APC;TNFAIP3
regulation of calcium ion-dependent exocytosis (GO:0017158)	0.831968	1	0	0	0.57089	0.105022	LRRK2
monocarboxylic acid transport (GO:0015718)	0.831968	1	0	0	0.57089	0.105022	GOT2
positive regulation of protein import into nucleus (GO:0042307)	0.831968	1	0	0	0.57089	0.105022	UBR5
positive regulation of tyrosine phosphorylation of STAT protein (GO:0042531)	0.831968	1	0	0	0.57089	0.105022	CNTF
protein targeting to ER (GO:0045047)	0.835027	1	0	0	0.62386	0.112476	SPCS1;RPS29
muscle contraction (GO:0006936)	0.835155	1	0	0	0.662566	0.119353	DTNA;TPCN2;MYOM3
RNA modification (GO:0009451)	0.837536	1	0	0	0.560318	0.0993392	SSB
negative regulation of cellular component organization (GO:0051129)	0.837536	1	0	0	0.560318	0.0993392	RUBCN
cytoplasmic translation (GO:0002181)	0.837536	1	0	0	0.560318	0.0993392	RPS29
post-translational protein modification (GO:0043687)	0.838165	1	0	0	0.762786	0.134662	UBE2F;VCAN;PSMD14;EPAS1;APLP2;CUL3;LMO7;HIF3A;ASB1
regulation of vesicle-mediated transport (GO:0060627)	0.838756	1	0	0	0.657765	0.115658	RABGAP1L;LRRK2;GAS1
cytokine-mediated signaling pathway (GO:0019221)	0.841424	1	0	0	0.812594	0.140302	CNTF;CAMK2D;CCL22;POU2F1;PSMD14;CD80;LRTM1;IL20RB;MSN;GATA3;NOD2;LRRTM1;PELI1;FYN;MAP3K7;MAP3K14;MAP2K6
positive regulation of sequence-specific DNA binding transcription factor activity (GO:0051091)	0.842407	1	0	0	0.703655	0.120672	HDAC4;NOD2;PLPP3;PPARGC1A;MAP3K7
positive regulation of cysteine-type endopeptidase activity (GO:2001056)	0.84292	1	0	0	0.550131	0.0940079	FYN
regulation of gene silencing by RNA (GO:0060966)	0.84292	1	0	0	0.550131	0.0940079	NUPL2
regulation of posttranscriptional gene silencing (GO:0060147)	0.84292	1	0	0	0.550131	0.0940079	NUPL2
positive regulation of DNA biosynthetic process (GO:2000573)	0.84292	1	0	0	0.550131	0.0940079	HMBOX1
steroid metabolic process (GO:0008202)	0.843345	1	0	0	0.611256	0.104145	WWOX;TSPO
small GTPase mediated signal transduction (GO:0007264)	0.843345	1	0	0	0.611256	0.104145	CHORDC1;RAPGEF2
regulation of cellular component organization (GO:0051128)	0.845755	1	0	0	0.648368	0.108618	CAMK2D;RAPGEF2;EFNA5
positive regulation of cell motility (GO:2000147)	0.84687	1	0	0	0.676138	0.112379	APC;FSHB;NTRK3;PRKCA
mRNA-containing ribonucleoprotein complex export from nucleus (GO:0071427)	0.84736	1	0	0	0.605144	0.10023	EIF5A;NUPL2
chromosome organization (GO:0051276)	0.848126	1	0	0	0.540307	0.0890026	TCF7L2
regulation of secretion by cell (GO:1903530)	0.848126	1	0	0	0.540307	0.0890026	HTR1A
ribosome assembly (GO:0042255)	0.848126	1	0	0	0.540307	0.0890026	RSL24D1
DNA-dependent DNA replication (GO:0006261)	0.848126	1	0	0	0.540307	0.0890026	RPA1
anion transport (GO:0006820)	0.848126	1	0	0	0.540307	0.0890026	TSPO
organonitrogen compound catabolic process (GO:1901565)	0.848126	1	0	0	0.540307	0.0890026	PPT1
protein import (GO:0017038)	0.848126	1	0	0	0.540307	0.0890026	IPO9
negative regulation of cellular catabolic process (GO:0031330)	0.848126	1	0	0	0.540307	0.0890026	RUBCN
ATP metabolic process (GO:0046034)	0.848126	1	0	0	0.540307	0.0890026	ATP1A2
proteasome-mediated ubiquitin-dependent protein catabolic process (GO:0043161)	0.85018	1	0	0	0.727836	0.118133	MTA1;PSMD14;APC;TBL1XR1;CUL3;TBL1X;NFE2L2
positive regulation of macromolecule biosynthetic process (GO:0010557)	0.85249	1	0	0	0.639236	0.102019	FXR1;TGFB2;NOD2
IRE1-mediated unfolded protein response (GO:0036498)	0.853159	1	0	0	0.530828	0.0843001	GOSR2
epidermal growth factor receptor signaling pathway (GO:0007173)	0.853159	1	0	0	0.530828	0.0843001	EPGN
cellular respiration (GO:0045333)	0.853159	1	0	0	0.530828	0.0843001	PPARGC1A
tRNA modification (GO:0006400)	0.858026	1	0	0	0.521676	0.0798792	SSB
regulation of epidermal growth factor receptor signaling pathway (GO:0042058)	0.858026	1	0	0	0.521676	0.0798792	MVB12B
autophagosome assembly (GO:0000045)	0.858026	1	0	0	0.521676	0.0798792	MFN2
integrin-mediated signaling pathway (GO:0007229)	0.858026	1	0	0	0.521676	0.0798792	CUL3
post-Golgi vesicle-mediated transport (GO:0006892)	0.858026	1	0	0	0.521676	0.0798792	GOSR2
plasma membrane invagination (GO:0099024)	0.858849	1	0	0	0.587518	0.0893978	MSR1;ELMO1
mRNA transport (GO:0051028)	0.8625	1	0	0	0.581869	0.0860702	EIF5A;NUPL2
regulation of protein metabolic process (GO:0051246)	0.862732	1	0	0	0.512834	0.0757204	GATA3
sterol metabolic process (GO:0016125)	0.862732	1	0	0	0.512834	0.0757204	ABCG1
mRNA export from nucleus (GO:0006406)	0.866064	1	0	0	0.576327	0.082874	EIF5A;NUPL2
DNA-templated transcription, initiation (GO:0006352)	0.86701	1	0	0	0.650692	0.0928569	UBTF;NR3C1;PPARGC1A;TEAD1
regulation of stress fiber assembly (GO:0051492)	0.867282	1	0	0	0.504286	0.0718057	ARHGAP28
muscle organ development (GO:0007517)	0.867282	1	0	0	0.504286	0.0718057	LAMA2
response to endoplasmic reticulum stress (GO:0034976)	0.869543	1	0	0	0.57089	0.0798035	CASP4;THBS4
endocytosis (GO:0006897)	0.870243	1	0	0	0.690278	0.0959367	MSR1;LRRK2;PPT1;RHOH;SNX7;CSNK1G1
regulation of tyrosine phosphorylation of STAT protein (GO:0042509)	0.871682	1	0	0	0.496019	0.0681188	CNTF
regulation of vesicle fusion (GO:0031338)	0.871682	1	0	0	0.496019	0.0681188	RABGAP1L
positive regulation of cellular amide metabolic process (GO:0034250)	0.871682	1	0	0	0.496019	0.0681188	FXR1
cellular response to starvation (GO:0009267)	0.872939	1	0	0	0.565555	0.0768533	LRRK2;GAS2L1
vesicle-mediated transport (GO:0016192)	0.874324	1	0	0	0.73798	0.0991139	BCAS3;RUBCN;DTX3L;LRRK2;APLP2;GOSR2;AGAP1;RHOH;SNX7;CSNK1G1
negative regulation of G2/M transition of mitotic cell cycle (GO:0010972)	0.875936	1	0	0	0.488019	0.0646444	PSMD14
diterpenoid metabolic process (GO:0016101)	0.875936	1	0	0	0.488019	0.0646444	GPC6
DNA damage response, signal transduction by p53 class mediator resulting in cell cycle arrest (GO:0006977)	0.875936	1	0	0	0.488019	0.0646444	BTG2
tRNA processing (GO:0008033)	0.875936	1	0	0	0.488019	0.0646444	SSB
regulation of cytokine production (GO:0001817)	0.876253	1	0	0	0.560318	0.0740184	GATA3;NOD2
protein homooligomerization (GO:0051260)	0.877466	1	0	0	0.636993	0.083266	GBP5;APC;MFF;RYR3
endosomal transport (GO:0016197)	0.878476	1	0	0	0.660637	0.0855963	TINAGL1;DTX3L;VPS4B;GOSR2;MVB12B
signal transduction involved in mitotic G1 DNA damage checkpoint (GO:0072431)	0.880049	1	0	0	0.480273	0.0613684	BTG2
nuclear-transcribed mRNA catabolic process, deadenylation-dependent decay (GO:0000288)	0.880049	1	0	0	0.480273	0.0613684	DCPS
transcription from RNA polymerase II promoter (GO:0006366)	0.881559	1	0	0	0.748631	0.094375	POU2F1;EPAS1;LMO4;GATA3;CDK12;MLLT3;NR3C1;PPARGC1A;TEAD1;ETS1;BACH2;NFE2L2
cilium organization (GO:0044782)	0.882422	1	0	0	0.630358	0.0788484	ACTR3;NUDCD3;DZIP1L;CDC14B
viral gene expression (GO:0019080)	0.882643	1	0	0	0.550131	0.068675	RPS29;NUPL2
macroautophagy (GO:0016236)	0.882643	1	0	0	0.550131	0.068675	VPS4B;MFN2
negative regulation of cytokine production (GO:0001818)	0.882643	1	0	0	0.550131	0.068675	TNFAIP3;ASB1
positive regulation of establishment of protein localization to mitochondrion (GO:1903749)	0.882643	1	0	0	0.550131	0.068675	FZD5;YWHAH
positive regulation of JAK-STAT cascade (GO:0046427)	0.884025	1	0	0	0.472769	0.0582779	CNTF
positive regulation of endocytosis (GO:0045807)	0.884025	1	0	0	0.472769	0.0582779	PPT1
negative regulation of neuron differentiation (GO:0045665)	0.884025	1	0	0	0.472769	0.0582779	POU4F2
positive regulation of apoptotic process (GO:0043065)	0.8848	1	0	0	0.689903	0.0844397	TGFB2;APC;KCNMA1;SAP18;SLIT2;CTNNBL1;BOK
regulation of myeloid cell differentiation (GO:0045637)	0.887871	1	0	0	0.465495	0.055361	KMT2B
DNA synthesis involved in DNA repair (GO:0000731)	0.887871	1	0	0	0.465495	0.055361	RPA1
defense response to Gram-positive bacterium (GO:0050830)	0.887871	1	0	0	0.465495	0.055361	DMBT1
negative regulation of cell adhesion (GO:0007162)	0.887871	1	0	0	0.465495	0.055361	ACER2
response to lipopolysaccharide (GO:0032496)	0.890306	1	0	0	0.585623	0.0680435	CD6;CD80;TNFAIP3
viral transcription (GO:0019083)	0.891659	1	0	0	0.535525	0.0614095	RPS29;NUPL2
regulation of TOR signaling (GO:0032006)	0.895183	1	0	0	0.4516	0.0500042	GPAT3
cellular response to UV (GO:0034644)	0.895183	1	0	0	0.4516	0.0500042	MME
regulation of protein localization to plasma membrane (GO:1903076)	0.895183	1	0	0	0.4516	0.0500042	PID1
response to interferon-gamma (GO:0034341)	0.898659	1	0	0	0.444959	0.0475445	CCL22
regulation of macroautophagy (GO:0016241)	0.900028	1	0	0	0.521676	0.0549479	LRRK2;MAP3K7
cellular response to interferon-gamma (GO:0071346)	0.900028	1	0	0	0.521676	0.0549479	CAMK2D;CCL22
regulation of endocytosis (GO:0030100)	0.90202	1	0	0	0.43851	0.0452186	RUBCN
transcription initiation from RNA polymerase II promoter (GO:0006367)	0.902372	1	0	0	0.567322	0.0582798	NR3C1;PPARGC1A;TEAD1
regulation of cell growth (GO:0001558)	0.902624	1	0	0	0.602133	0.061688	TGFB2;CAMK2D;PPT1;SLIT2
Rab protein signal transduction (GO:0032482)	0.905269	1	0	0	0.432246	0.0430183	RAB28
snRNA transcription (GO:0009301)	0.905269	1	0	0	0.432246	0.0430183	POU2F1
interferon-gamma-mediated signaling pathway (GO:0060333)	0.905269	1	0	0	0.432246	0.0430183	CAMK2D
snRNA transcription from RNA polymerase II promoter (GO:0042795)	0.905269	1	0	0	0.432246	0.0430183	POU2F1
transcription, DNA-templated (GO:0006351)	0.90558	1	0	0	0.679937	0.0674357	EPAS1;LMO4;UBTF;GATA3;NR3C1;MLLT3;BACH2;NFE2L2
phosphatidylcholine metabolic process (GO:0046470)	0.908411	1	0	0	0.426158	0.040936	MBOAT1
negative regulation of ubiquitin-protein ligase activity involved in mitotic cell cycle (GO:0051436)	0.908411	1	0	0	0.426158	0.040936	PSMD14
defense response to Gram-negative bacterium (GO:0050829)	0.908411	1	0	0	0.426158	0.040936	DMBT1
positive regulation of growth (GO:0045927)	0.908411	1	0	0	0.426158	0.040936	TGFB2
DNA replication (GO:0006260)	0.910251	1	0	0	0.504286	0.0474205	RPA1;NAP1L1
lysosomal transport (GO:0007041)	0.911449	1	0	0	0.420239	0.0389645	DTX3L
Rho protein signal transduction (GO:0007266)	0.911449	1	0	0	0.420239	0.0389645	RHOH
SCF-dependent proteasomal ubiquitin-dependent protein catabolic process (GO:0031146)	0.911449	1	0	0	0.420239	0.0389645	PSMD14
regulation of ubiquitin-protein ligase activity involved in mitotic cell cycle (GO:0051439)	0.911449	1	0	0	0.420239	0.0389645	PSMD14
regulation of acute inflammatory response (GO:0002673)	0.912649	1	0	0	0.500119	0.0457126	APCS;CPN1
Golgi organization (GO:0007030)	0.912649	1	0	0	0.500119	0.0457126	BCAS3;LRRK2
transcription-coupled nucleotide-excision repair (GO:0006283)	0.914386	1	0	0	0.414482	0.0370972	RPA1
regulation of peptide hormone secretion (GO:0090276)	0.914386	1	0	0	0.414482	0.0370972	PRKCA
regulation of protein complex assembly (GO:0043254)	0.914386	1	0	0	0.414482	0.0370972	SLF2
tumor necrosis factor-mediated signaling pathway (GO:0033209)	0.917267	1	0	0	0.491987	0.0424864	PSMD14;MAP3K14
cellular protein localization (GO:0034613)	0.918422	1	0	0	0.647707	0.0551185	RABGAP1L;LRRK2;MFN2;ANK2;RAB28;EZR;YWHAH
platelet degranulation (GO:0002576)	0.919489	1	0	0	0.488019	0.0409631	TGFB2;APLP2
cellular protein modification process (GO:0006464)	0.919574	1	0	0	0.785901	0.0658935	CAMK2D;PSMD14;EPAS1;CUL3;LRRK2;HIF3A;CDC14B;PPP1CC;FYN;MAP4K3;MARK2;UBE2F;CDK18;TGFB2;APLP2;PRKCA;LMO7;CEL;TGFBR2;PTPRD;PPM1B;SNRK;VCAN;TAOK1;CDK12;ASB1
retinoid metabolic process (GO:0001523)	0.919971	1	0	0	0.403429	0.0336511	GPC6
antigen processing and presentation of exogenous peptide antigen via MHC class I, TAP-dependent (GO:0002479)	0.919971	1	0	0	0.403429	0.0336511	PSMD14
negative regulation of multicellular organismal process (GO:0051241)	0.921654	1	0	0	0.484115	0.0394965	GATA3;ROBO1
G-protein coupled receptor signaling pathway, coupled to cyclic nucleotide second messenger (GO:0007187)	0.921654	1	0	0	0.484115	0.0394965	HTR1A;DRD2
nucleic acid-templated transcription (GO:0097659)	0.922626	1	0	0	0.398121	0.0320611	NR3C1
positive regulation of ubiquitin-protein ligase activity involved in regulation of mitotic cell cycle transition (GO:0051437)	0.922626	1	0	0	0.398121	0.0320611	PSMD14
negative regulation of ubiquitin protein ligase activity (GO:1904667)	0.925193	1	0	0	0.39295	0.030553	PSMD14
response to ionizing radiation (GO:0010212)	0.925193	1	0	0	0.39295	0.030553	MTA1
antigen processing and presentation of exogenous peptide antigen via MHC class I (GO:0042590)	0.927675	1	0	0	0.387913	0.0291221	PSMD14
visual perception (GO:0007601)	0.927675	1	0	0	0.387913	0.0291221	POU6F2
positive regulation of NF-kappaB transcription factor activity (GO:0051092)	0.927827	1	0	0	0.472769	0.0354152	NOD2;MAP3K7
regulation of macromolecule metabolic process (GO:0060255)	0.92978	1	0	0	0.469104	0.034154	NOD2;TOB2
peptide biosynthetic process (GO:0043043)	0.930041	1	0	0	0.521676	0.0378351	PCSK1;RPS29;RSL24D1
nucleosome organization (GO:0034728)	0.930075	1	0	0	0.383002	0.027764	BRDT
negative regulation of mitotic cell cycle phase transition (GO:1901991)	0.930075	1	0	0	0.383002	0.027764	PSMD14
peptidyl-tyrosine phosphorylation (GO:0018108)	0.930075	1	0	0	0.383002	0.027764	FYN
protein glycosylation (GO:0006486)	0.931684	1	0	0	0.465495	0.0329394	GALNT2;PARP8
retrograde vesicle-mediated transport, Golgi to ER (GO:0006890)	0.932395	1	0	0	0.378215	0.0264746	STX18
positive regulation of protein targeting to mitochondrion (GO:1903955)	0.934638	1	0	0	0.373546	0.0252501	FZD5
sensory perception of light stimulus (GO:0050953)	0.934638	1	0	0	0.373546	0.0252501	POU6F2
protein catabolic process (GO:0030163)	0.934638	1	0	0	0.373546	0.0252501	PPT1
DNA damage response, signal transduction by p53 class mediator (GO:0030330)	0.936807	1	0	0	0.36899	0.0240869	BTG2
retrograde transport, endosome to Golgi (GO:0042147)	0.936807	1	0	0	0.36899	0.0240869	GOSR2
positive regulation of cell cycle arrest (GO:0071158)	0.936807	1	0	0	0.36899	0.0240869	BTG2
positive regulation of cytosolic calcium ion concentration (GO:0007204)	0.937105	1	0	0	0.454995	0.0295564	P2RY1;PROK2
adenylate cyclase-modulating G-protein coupled receptor signaling pathway (GO:0007188)	0.93882	1	0	0	0.4516	0.0285102	DRD2;ADCY8
positive regulation of peptidyl-serine phosphorylation (GO:0033138)	0.938904	1	0	0	0.364544	0.0229816	NTRK3
ER to Golgi vesicle-mediated transport (GO:0006888)	0.939529	1	0	0	0.504286	0.0314558	CUL3;GOSR2;ANK2
Ras protein signal transduction (GO:0007265)	0.939638	1	0	0	0.54273	0.0337906	ELMO1;RHOH;RAPGEF2;RAB28
phagocytosis (GO:0006909)	0.94049	1	0	0	0.448255	0.0275022	MSR1;ELMO1
regulation of type I interferon production (GO:0032479)	0.942892	1	0	0	0.355967	0.0209321	TNFAIP3
intracellular protein transport (GO:0006886)	0.943207	1	0	0	0.610376	0.0356882	EIF5A;RABGAP1L;IPO9;CHORDC1;RAB28;NUPL2;YWHAH
ribosome biogenesis (GO:0042254)	0.943548	1	0	0	0.535525	0.0311181	TBL3;YAE1D1;NWD2;RPS29
toll-like receptor signaling pathway (GO:0002224)	0.944787	1	0	0	0.351828	0.0199822	MAP3K7
regulation of peptidyl-serine phosphorylation (GO:0033135)	0.944787	1	0	0	0.351828	0.0199822	NTRK3
regulation of mitotic cell cycle phase transition (GO:1901990)	0.945177	1	0	0	0.493324	0.0278151	PID1;PSMD14;CDC14B
regulation of signal transduction by p53 class mediator (GO:1901796)	0.945245	1	0	0	0.43851	0.024693	RPA1;POU4F2
positive regulation of protein ubiquitination involved in ubiquitin-dependent protein catabolic process (GO:2000060)	0.94662	1	0	0	0.347784	0.0190786	PSMD14
organic substance transport (GO:0071702)	0.94662	1	0	0	0.347784	0.0190786	RHCG
extracellular matrix organization (GO:0030198)	0.947226	1	0	0	0.52851	0.0286544	TGFB2;VCAN;SH3PXD2A;LAMA2
SRP-dependent cotranslational protein targeting to membrane (GO:0006614)	0.950105	1	0	0	0.339968	0.0174005	RPS29
regulation of cell cycle process (GO:0010564)	0.951761	1	0	0	0.336191	0.0166216	APC
regulation of cytokine-mediated signaling pathway (GO:0001959)	0.951761	1	0	0	0.336191	0.0166216	TNFAIP3
phospholipase C-activating G-protein coupled receptor signaling pathway (GO:0007200)	0.953363	1	0	0	0.332497	0.01588	DRD2
protein-DNA complex assembly (GO:0065004)	0.953363	1	0	0	0.332497	0.01588	RPA1
cotranslational protein targeting to membrane (GO:0006613)	0.956408	1	0	0	0.325346	0.0145009	RPS29
vesicle fusion (GO:0006906)	0.957855	1	0	0	0.321885	0.0138599	GOSR2
respiratory electron transport chain (GO:0022904)	0.957855	1	0	0	0.321885	0.0138599	PPARGC1A
regulated exocytosis (GO:0045055)	0.958615	1	0	0	0.408881	0.0172817	TGFB2;APLP2
regulation of G2/M transition of mitotic cell cycle (GO:0010389)	0.959765	1	0	0	0.406137	0.0166787	PSMD14;VPS4B
protein localization to nucleus (GO:0034504)	0.960608	1	0	0	0.315179	0.0126668	IPO9
cellular protein metabolic process (GO:0044267)	0.960825	1	0	0	0.625148	0.024983	APCS;SLC34A2;IMMP2L;VCAN;SPCS1;DMBT1;RPS29;APLP2;OMA1;RSL24D1
mitochondrial respiratory chain complex assembly (GO:0033108)	0.961916	1	0	0	0.31193	0.0121117	IMMP2L
response to UV (GO:0009411)	0.963181	1	0	0	0.308747	0.0115824	MAP4K3
rRNA metabolic process (GO:0016072)	0.963212	1	0	0	0.453858	0.0170113	TBL3;RPS29;MAPT
DNA repair (GO:0006281)	0.963446	1	0	0	0.525298	0.0195614	FTO;BTG2;MTA1;DTX3L;RPA1
cilium assembly (GO:0060271)	0.963446	1	0	0	0.525298	0.0195614	ACTR3;NUDCD3;DZIP1L;CFAP46;CDC14B
gene expression (GO:0010467)	0.96404	1	0	0	0.588948	0.0215685	EIF5A;NUFIP1;DHX32;NOVA1;RPS29;NUPL2;NR3C1;RSL24D1
regulation of nucleic acid-templated transcription (GO:1903506)	0.966357	1	0	0	0.648012	0.0221765	TCF7L2;BCL11A;POU6F2;RHOH;NR3C1;BACH2;NFIA;UBTF;ZMYND11;PPARGC1A;ABCG1;ENG;BRDT
ribonucleoprotein complex assembly (GO:0022618)	0.966999	1	0	0	0.387913	0.0130174	MAPT;RSL24D1
organelle assembly (GO:0070925)	0.967315	1	0	0	0.563299	0.0187188	ACTR3;NUDCD3;SH3PXD2A;VPS4B;DZIP1L;MAPT;CDC14B
protein import into nucleus (GO:0006606)	0.968902	1	0	0	0.293759	0.00928029	IPO9
positive regulation of cellular biosynthetic process (GO:0031328)	0.969701	1	0	0	0.380594	0.0117099	FXR1;PPARGC1A
positive regulation of lymphocyte activation (GO:0051251)	0.969935	1	0	0	0.290934	0.00888103	NOD2
DNA-templated transcription, termination (GO:0006353)	0.9719	1	0	0	0.285445	0.00813595	UBTF
antigen receptor-mediated signaling pathway (GO:0050851)	0.972353	1	0	0	0.470929	0.0132032	PSMD14;FYN;GATA3;MAP3K7
regulation of translation (GO:0006417)	0.973589	1	0	0	0.426158	0.0114067	FXR1;BTG2;NUPL2
regulation of protein activation cascade (GO:2000257)	0.973736	1	0	0	0.280159	0.00745648	CPN1
nucleotide-excision repair (GO:0006289)	0.973736	1	0	0	0.280159	0.00745648	RPA1
regulation of complement activation (GO:0030449)	0.974609	1	0	0	0.277589	0.00713941	CPN1
nuclear-transcribed mRNA catabolic process, nonsense-mediated decay (GO:0000184)	0.977057	1	0	0	0.270153	0.00627044	RPS29
regulation of cellular macromolecule biosynthetic process (GO:2000112)	0.97714	1	0	0	0.623365	0.0144153	TCF7L2;BCL11A;POU6F2;RHOH;NR3C1;BACH2;NFIA;UBTF;ZMYND11;PPARGC1A;ABCG1;ENG;BRDT
regulation of humoral immune response (GO:0002920)	0.977819	1	0	0	0.267763	0.00600608	CPN1
mitotic cell cycle phase transition (GO:0044772)	0.978524	1	0	0	0.410731	0.00891707	CUL3;RPA1;CDKN3
regulation of immune effector process (GO:0002697)	0.978556	1	0	0	0.265414	0.00575338	CPN1
DNA metabolic process (GO:0006259)	0.979417	1	0	0	0.481802	0.0100202	TCF7L2;BTG2;RPA1;NAP1L1;TSN
Golgi vesicle transport (GO:0048193)	0.980206	1	0	0	0.446601	0.00892866	CUL3;GOSR2;STX18;ANK2
nuclear-transcribed mRNA catabolic process (GO:0000956)	0.980309	1	0	0	0.347784	0.00691662	RPS29;DCPS
cytosolic transport (GO:0016482)	0.981268	1	0	0	0.256417	0.0048487	GOSR2
ncRNA processing (GO:0034470)	0.981635	1	0	0	0.399875	0.00741199	TBL3;SSB;RPS29
positive regulation of B cell activation (GO:0050871)	0.981891	1	0	0	0.254262	0.00464666	NOD2
regulation of phosphorylation (GO:0042325)	0.981891	1	0	0	0.254262	0.00464666	NUPL2
complement activation, classical pathway (GO:0006958)	0.984182	1	0	0	0.245993	0.00392231	APCS
protein transport (GO:0015031)	0.984332	1	0	0	0.464067	0.00732848	RABGAP1L;PPT1;RAB28;ABCG1;YWHAH
Fc-epsilon receptor signaling pathway (GO:0038095)	0.98439	1	0	0	0.332497	0.00523119	PSMD14;MAP3K7
Fc receptor signaling pathway (GO:0038093)	0.984838	1	0	0	0.33068	0.00505202	PSMD14;MAP3K7
mRNA processing (GO:0006397)	0.985212	1	0	0	0.427663	0.0063714	DHX32;SON;PPARGC1A;CTNNBL1
humoral immune response mediated by circulating immunoglobulin (GO:0002455)	0.985216	1	0	0	0.242057	0.00360527	APCS
cytoskeleton organization (GO:0007010)	0.985708	1	0	0	0.240136	0.00345687	EZR
vesicle organization (GO:0016050)	0.986183	1	0	0	0.238246	0.0033148	SNX7
receptor-mediated endocytosis (GO:0006898)	0.986899	1	0	0	0.321885	0.00424491	MSR1;PPT1
regulation of immune response (GO:0050776)	0.990284	1	0	0	0.36164	0.00353082	TGFB2;OTUD7A;NOD2
rRNA processing (GO:0006364)	0.991322	1	0	0	0.299576	0.00261098	TBL3;RPS29
mRNA splicing, via spliceosome (GO:0000398)	0.992582	1	0	0	0.347784	0.00258937	DHX32;DCPS;CTNNBL1
cellular macromolecule biosynthetic process (GO:0034645)	0.994028	1	0	0	0.412223	0.00246914	RPS29;RPA1;NAP1L1;NR3C1;RSL24D1
glycerophospholipid biosynthetic process (GO:0046474)	0.99605	1	0	0	0.184495	0.00073014	GPAT3
translation (GO:0006412)	0.996456	1	0	0	0.260838	0.000926104	RPS29;RSL24D1
RNA splicing, via transesterification reactions with bulged adenosine as nucleophile (GO:0000377)	0.996858	1	0	0	0.256417	0.000806865	DHX32;CTNNBL1
defense response to bacterium (GO:0042742)	0.997299	1	0	0	0.251097	0.000679235	DMBT1;NOD2
neutrophil degranulation (GO:0043312)	0.999647	1	0	0	0.315837	0.000111465	PDXK;MME;PSMD14;MVP;PTX3
neutrophil activation involved in immune response (GO:0002283)	0.999682	1	0	0	0.313221	9.95613e-05	PDXK;MME;PSMD14;MVP;PTX3
sensory perception of smell (GO:0007608)	0.999708	1	0	0	0.125548	3.66543e-05	DRD2
neutrophil mediated immunity (GO:0002446)	0.999714	1	0	0	0.310649	8.89246e-05	PDXK;MME;PSMD14;MVP;PTX3
sensory perception of chemical stimulus (GO:0007606)	0.999981	1	0	0	0.0925296	1.73823e-06	DRD2

### Sheet: Young_aNSC
Term	P-value	Adjusted P-value	Old P-value	Old Adjusted P-value	Odds Ratio	Combined Score	Genes
regulation of cell communication (GO:0010646)	0.000573642	1	0	0	5.82807	43.4978	PTPN1;GRID2;NGF;SLC8A1;TRDN;BIRC3
regulation of cell communication by electrical coupling (GO:0010649)	0.000602408	1	0	0	17.2414	127.838	PDE4D;SLC8A1;TRDN
regulation of heart contraction (GO:0008016)	0.00260847	1	0	0	4.35572	25.9121	CELF2;PDE4D;ATP2A3;ATP1A1;SLC8A1;TRDN
mesoderm formation (GO:0001707)	0.00286487	1	0	0	10.3448	60.5714	CRB2;ITGA3;ITGA2
regulation of toll-like receptor signaling pathway (GO:0034121)	0.00286487	1	0	0	10.3448	60.5714	OTUD4;TLR2;BIRC3
regulation of cardiac conduction (GO:1903779)	0.00287259	1	0	0	5.14668	30.1212	PDE4D;ATP2A3;ATP1A1;SLC8A1;TRDN
response to type I interferon (GO:0034340)	0.00419344	1	0	0	19.7044	107.867	SETD2;MX1
regulation of release of sequestered calcium ion into cytosol by sarcoplasmic reticulum (GO:0010880)	0.00431021	1	0	0	8.9955	48.9964	PDE4D;SLC8A1;TRDN
regulation of ryanodine-sensitive calcium-release channel activity (GO:0060314)	0.00547954	1	0	0	8.27586	43.0902	JPH2;PDE4D;TRDN
regulation of DNA damage response, signal transduction by p53 class mediator (GO:0043516)	0.00547954	1	0	0	8.27586	43.0902	SPRED2;ANKRD1;DYRK1A
polyol transport (GO:0015791)	0.0055379	1	0	0	17.2414	89.5886	SLC2A13;SLC5A3
negative regulation of platelet aggregation (GO:0090331)	0.0055379	1	0	0	17.2414	89.5886	ADAMTS18;PRKG1
regulation of protein deacetylation (GO:0090311)	0.0055379	1	0	0	17.2414	89.5886	SPRED2;DYRK1A
short-chain fatty acid catabolic process (GO:0019626)	0.0055379	1	0	0	17.2414	89.5886	PCCA;PCK1
positive regulation of ryanodine-sensitive calcium-release channel activity (GO:0060316)	0.0055379	1	0	0	17.2414	89.5886	JPH2;TRDN
positive regulation of IRE1-mediated unfolded protein response (GO:1903896)	0.0055379	1	0	0	17.2414	89.5886	PTPN1;BCL2L11
interleukin-1 beta production (GO:0032611)	0.00705229	1	0	0	15.3257	75.9295	GBP5;CMA1
response to muscle stretch (GO:0035994)	0.00705229	1	0	0	15.3257	75.9295	ANKRD1;SLC8A1
regulation of cell communication by electrical coupling involved in cardiac conduction (GO:1901844)	0.00705229	1	0	0	15.3257	75.9295	PDE4D;TRDN
mesodermal cell differentiation (GO:0048333)	0.00705229	1	0	0	15.3257	75.9295	ITGA3;ITGA2
calcium ion transport (GO:0006816)	0.00751409	1	0	0	3.50672	17.1513	ATP2A3;NMUR2;FYN;CACNA1E;SLC8A1;CACNG4
negative regulation of homotypic cell-cell adhesion (GO:0034111)	0.00873144	1	0	0	13.7931	65.3907	ADAMTS18;PRKG1
chondroitin sulfate metabolic process (GO:0030204)	0.00917157	1	0	0	6.89655	32.3562	CHST7;CHST11;IDS
I-kappaB kinase/NF-kappaB signaling (GO:0007249)	0.0093648	1	0	0	4.83969	22.6052	IRAK1BP1;TLR2;BIRC3;RELB
methionine metabolic process (GO:0006555)	0.0105703	1	0	0	12.5392	57.0496	MSRA;AHCYL2
relaxation of cardiac muscle (GO:0055119)	0.0105703	1	0	0	12.5392	57.0496	ATP1A1;SLC8A1
relaxation of muscle (GO:0090075)	0.0105703	1	0	0	12.5392	57.0496	ATP1A1;SLC8A1
actin cytoskeleton reorganization (GO:0031532)	0.0118296	1	0	0	4.52233	20.0663	PTPN1;RAP2A;S1PR1;FRY
regulation of IRE1-mediated unfolded protein response (GO:1903894)	0.0125639	1	0	0	11.4943	50.3096	PTPN1;BCL2L11
positive regulation of endoplasmic reticulum unfolded protein response (GO:1900103)	0.0125639	1	0	0	11.4943	50.3096	PTPN1;BCL2L11
positive regulation of ERAD pathway (GO:1904294)	0.0147073	1	0	0	10.6101	44.7683	EDEM1;UBQLN2
regulation of cysteine-type endopeptidase activity (GO:2000116)	0.015136	1	0	0	5.74713	24.0844	FYN;NGF;BIRC3
regulation of dendrite development (GO:0050773)	0.0162984	1	0	0	5.5918	23.0197	CAMK2B;RAP2A;CSMD3
positive regulation of DNA damage response, signal transduction by p53 class mediator (GO:0043517)	0.016996	1	0	0	9.85222	40.1456	SPRED2;ANKRD1
regulation of platelet aggregation (GO:0090330)	0.016996	1	0	0	9.85222	40.1456	ADAMTS18;PRKG1
negative regulation of smooth muscle cell migration (GO:0014912)	0.016996	1	0	0	9.85222	40.1456	TRIB1;PRKG1
cell communication by electrical coupling involved in cardiac conduction (GO:0086064)	0.016996	1	0	0	9.85222	40.1456	ATP1A1;SLC8A1
negative regulation of platelet activation (GO:0010544)	0.0194252	1	0	0	9.1954	36.2408	ADAMTS18;PRKG1
cellular sodium ion homeostasis (GO:0006883)	0.0194252	1	0	0	9.1954	36.2408	ATP1A1;SLC8A1
regulation of cation channel activity (GO:2001257)	0.0196984	1	0	0	3.88538	15.2587	JPH2;KCNS2;PDE4D;CACNG4
positive regulation of calcium ion transmembrane transporter activity (GO:1901021)	0.0246871	1	0	0	8.11359	30.0322	JPH2;TRDN
positive regulation of signal transduction by p53 class mediator (GO:1901798)	0.0246871	1	0	0	8.11359	30.0322	SPRED2;ANKRD1
cellular response to glucocorticoid stimulus (GO:0071385)	0.0246871	1	0	0	8.11359	30.0322	BCL2L11;PCK1
cellular monovalent inorganic cation homeostasis (GO:0030004)	0.0246871	1	0	0	8.11359	30.0322	ATP1A1;SLC8A1
maturation of 5.8S rRNA (GO:0000460)	0.0246871	1	0	0	8.11359	30.0322	LAS1L;C1D
positive regulation of synaptic transmission, glutamatergic (GO:0051968)	0.0275111	1	0	0	7.66284	27.5338	NPS;CACNG4
calcium ion transport into cytosol (GO:0060402)	0.0304582	1	0	0	7.25953	25.3459	JPH2;SLC8A1
polyol metabolic process (GO:0019751)	0.0306164	1	0	0	4.40205	15.3465	PLCH1;PLCD3;SLC5A3
regulation of vacuole organization (GO:0044088)	0.0335241	1	0	0	6.89655	23.4172	RAB33B;UBQLN2
regulation of calcium ion transmembrane transport (GO:1903169)	0.0335241	1	0	0	6.89655	23.4172	FYN;TRDN
chondroitin sulfate biosynthetic process (GO:0030206)	0.0335241	1	0	0	6.89655	23.4172	CHST7;CHST11
gonad development (GO:0008406)	0.0340664	1	0	0	4.22238	14.2693	FGF9;BASP1;GATA4
regulation of release of sequestered calcium ion into cytosol (GO:0051279)	0.0340664	1	0	0	4.22238	14.2693	JPH2;PDE4D;TRDN
calcium ion homeostasis (GO:0055074)	0.0377923	1	0	0	3.17083	10.3865	JPH2;ATP2A3;SLC8A1;TRDN
divalent metal ion transport (GO:0070838)	0.0391576	1	0	0	3.1348	10.1572	ATP2A3;NMUR2;FYN;CACNA1E
regulation of calcium ion transport into cytosol (GO:0010522)	0.0399965	1	0	0	6.26959	20.1816	FYN;TRDN
cytosolic calcium ion transport (GO:0060401)	0.0399965	1	0	0	6.26959	20.1816	JPH2;SLC8A1
protein localization to cell surface (GO:0034394)	0.0399965	1	0	0	6.26959	20.1816	PIGK;MESD
regulation of dendritic spine morphogenesis (GO:0061001)	0.0433952	1	0	0	5.997	18.815	CAMK2B;ARHGAP44
cell-cell adhesion mediated by cadherin (GO:0044331)	0.0433952	1	0	0	5.997	18.815	CDH4;CDH12
divalent inorganic cation homeostasis (GO:0072507)	0.0433952	1	0	0	5.997	18.815	JPH2;SLC8A1
cAMP metabolic process (GO:0046058)	0.0468972	1	0	0	5.74713	17.585	PDE4D;ADCY7
response to retinoic acid (GO:0032526)	0.049772	1	0	0	3.62976	10.8904	ACER2;TRIM16;BRINP3
regulation of potassium ion transmembrane transporter activity (GO:1901016)	0.0504987	1	0	0	5.51724	16.4734	KCNS2;FHL1
chondroitin sulfate proteoglycan biosynthetic process (GO:0050650)	0.0504987	1	0	0	5.51724	16.4734	CHST7;CHST11
regulation of vascular smooth muscle cell proliferation (GO:1904705)	0.0504987	1	0	0	5.51724	16.4734	FGF9;PRKG1
regulation of cellular protein localization (GO:1903827)	0.0504987	1	0	0	5.51724	16.4734	PTPN1;SETD2
response to cytokine (GO:0034097)	0.0508044	1	0	0	2.49875	7.44571	SETD2;YTHDC2;MX1;MAP4K3;RELB
cellular metal ion homeostasis (GO:0006875)	0.0510828	1	0	0	2.87356	8.54686	ATP2A3;ATP1A1;SLC8A1;TRDN
positive regulation of cell morphogenesis involved in differentiation (GO:0010770)	0.0519443	1	0	0	3.56718	10.5502	SLITRK1;OLFM4;NGF
cell morphogenesis (GO:0000902)	0.0541618	1	0	0	3.50672	10.2248	CDH4;CDH12;FRY
sodium ion homeostasis (GO:0055078)	0.0541963	1	0	0	5.30504	15.465	ATP1A1;SLC8A1
regulation of cardiac muscle cell contraction (GO:0086004)	0.0541963	1	0	0	5.30504	15.465	PDE4D;CTNNA3
glycosaminoglycan biosynthetic process (GO:0006024)	0.0560124	1	0	0	2.78649	8.03116	EXT1;CHST7;CHST11;GPC6
regulation of calcium ion transmembrane transporter activity (GO:1901019)	0.0579862	1	0	0	5.10856	14.5469	JPH2;PDE4D
negative regulation of smooth muscle cell proliferation (GO:0048662)	0.0579862	1	0	0	5.10856	14.5469	TRIB1;PRKG1
glycosaminoglycan metabolic process (GO:0030203)	0.0587307	1	0	0	3.39175	9.6149	EXT1;IDS;GPC6
positive regulation of calcium-mediated signaling (GO:0050850)	0.0618652	1	0	0	4.92611	13.7084	JPH2;TRDN
calcium ion import (GO:0070509)	0.0618652	1	0	0	4.92611	13.7084	CACNA1E;SLC8A1
cardiac muscle cell action potential (GO:0086001)	0.0658299	1	0	0	4.75624	12.9402	ATP1A1;SLC8A1
respiratory system development (GO:0060541)	0.0658299	1	0	0	4.75624	12.9402	BASP1;ITGA3
positive regulation of cation channel activity (GO:2001259)	0.0698769	1	0	0	4.5977	12.2346	JPH2;TRDN
negative regulation of cation channel activity (GO:2001258)	0.0698769	1	0	0	4.5977	12.2346	CRHR1;TRDN
cellular response to drug (GO:0035690)	0.0698769	1	0	0	4.5977	12.2346	ACER2;RAP2A
JNK cascade (GO:0007254)	0.070912	1	0	0	3.1348	8.29566	MDFIC;TRIB1;MAP4K3
regulation of dendritic spine development (GO:0060998)	0.0740031	1	0	0	4.44939	11.5846	CAMK2B;ARHGAP44
positive regulation of release of sequestered calcium ion into cytosol (GO:0051281)	0.0740031	1	0	0	4.44939	11.5846	JPH2;TRDN
peptidyl-threonine phosphorylation (GO:0018107)	0.0760776	1	0	0	3.0426	7.83773	CAMK2B;DYRK1A;DCLK2
regulation of endopeptidase activity (GO:0052548)	0.0760776	1	0	0	3.0426	7.83773	CRB2;SERPINA12;BIRC3
activation of adenylate cyclase activity (GO:0007190)	0.0782054	1	0	0	4.31034	10.9846	ADCY7;CRHR1
negative regulation of calcium ion transmembrane transporter activity (GO:1901020)	0.0782054	1	0	0	4.31034	10.9846	CRHR1;TRDN
protein deacetylation (GO:0006476)	0.0782054	1	0	0	4.31034	10.9846	TBL1XR1;SIRT5
cellular response to amino acid stimulus (GO:0071230)	0.0782054	1	0	0	4.31034	10.9846	FYN;CPEB4
aminoglycan catabolic process (GO:0006026)	0.0782054	1	0	0	4.31034	10.9846	IDS;GPC6
regulation of innate immune response (GO:0045088)	0.078721	1	0	0	2.9985	7.62172	GBP5;PTPN1;BIRC3
calcium-mediated signaling (GO:0019722)	0.0814042	1	0	0	2.95567	7.41378	NMUR2;PPP1R9A;SLC8A1
positive regulation of adenylate cyclase activity (GO:0045762)	0.0824806	1	0	0	4.17973	10.4292	ADCY7;CRHR1
regulation of autophagosome assembly (GO:2000785)	0.0824806	1	0	0	4.17973	10.4292	UBQLN2;RAB33B
positive regulation of action potential (GO:0045760)	0.0839164	1	0	0	11.4943	28.482	NPS
sphingosine-1-phosphate signaling pathway (GO:0003376)	0.0839164	1	0	0	11.4943	28.482	S1PR1
cellular response to lipoteichoic acid (GO:0071223)	0.0839164	1	0	0	11.4943	28.482	TLR2
protein repair (GO:0030091)	0.0839164	1	0	0	11.4943	28.482	MSRA
release of sequestered calcium ion into cytosol by sarcoplasmic reticulum (GO:0014808)	0.0839164	1	0	0	11.4943	28.482	TRDN
protein insertion into mitochondrial membrane involved in apoptotic signaling pathway (GO:0001844)	0.0839164	1	0	0	11.4943	28.482	BCL2L11
regulation of protein depolymerization (GO:1901879)	0.0839164	1	0	0	11.4943	28.482	MAP1B
negative regulation of cytoplasmic translation (GO:2000766)	0.0839164	1	0	0	11.4943	28.482	CPEB4
prepulse inhibition (GO:0060134)	0.0839164	1	0	0	11.4943	28.482	GRID2
heparan sulfate proteoglycan biosynthetic process, polysaccharide chain biosynthetic process (GO:0015014)	0.0839164	1	0	0	11.4943	28.482	EXT1
negative regulation of necroptotic process (GO:0060546)	0.0839164	1	0	0	11.4943	28.482	BIRC3
response to lipoteichoic acid (GO:0070391)	0.0839164	1	0	0	11.4943	28.482	TLR2
cellular response to bacterial lipopeptide (GO:0071221)	0.0839164	1	0	0	11.4943	28.482	TLR2
bundle of His cell-Purkinje myocyte adhesion involved in cell communication (GO:0086073)	0.0839164	1	0	0	11.4943	28.482	CTNNA3
collagen biosynthetic process (GO:0032964)	0.0839164	1	0	0	11.4943	28.482	ADAMTS3
glomerular epithelial cell differentiation (GO:0072311)	0.0839164	1	0	0	11.4943	28.482	BASP1
renal filtration cell differentiation (GO:0061318)	0.0839164	1	0	0	11.4943	28.482	BASP1
regulation of ribonucleoprotein complex localization (GO:2000197)	0.0839164	1	0	0	11.4943	28.482	SETD2
regulation of relaxation of cardiac muscle (GO:1901897)	0.0839164	1	0	0	11.4943	28.482	PDE4D
positive regulation of flagellated sperm motility (GO:1902093)	0.0839164	1	0	0	11.4943	28.482	TACR3
peptidyl-serine autophosphorylation (GO:0036289)	0.0839164	1	0	0	11.4943	28.482	DYRK1A
regulation of mRNA export from nucleus (GO:0010793)	0.0839164	1	0	0	11.4943	28.482	SETD2
positive regulation of fibroblast apoptotic process (GO:2000271)	0.0839164	1	0	0	11.4943	28.482	BCL2L11
endoplasmic reticulum membrane organization (GO:0090158)	0.0839164	1	0	0	11.4943	28.482	TRDN
gastrulation with mouth forming second (GO:0001702)	0.0839164	1	0	0	11.4943	28.482	CRB2
dendritic spine maintenance (GO:0097062)	0.0839164	1	0	0	11.4943	28.482	FYN
regulation of double-strand break repair (GO:2000779)	0.0868258	1	0	0	4.0568	9.9142	SETD2;MGMT
anterior/posterior pattern specification (GO:0009952)	0.0868258	1	0	0	4.0568	9.9142	BASP1;GATA4
regulation of interferon-beta production (GO:0032648)	0.0868258	1	0	0	4.0568	9.9142	RELB;TLR2
response to peptide (GO:1901652)	0.0868258	1	0	0	4.0568	9.9142	OXTR;FYN
regulation of synapse assembly (GO:0051963)	0.0912382	1	0	0	3.94089	9.43559	GRID2;TLR2
regulation of cardiac muscle contraction (GO:0055117)	0.0912382	1	0	0	3.94089	9.43559	PDE4D;SLC8A1
C-terminal protein lipidation (GO:0006501)	0.0953956	1	0	0	2.75862	6.48199	CNTN5;NEGR1;LYPD1
cAMP-mediated signaling (GO:0019933)	0.0953956	1	0	0	2.75862	6.48199	PDE4D;ADCY7;CRHR1
cardiac muscle tissue morphogenesis (GO:0055008)	0.0957148	1	0	0	3.83142	8.98997	S1PR1;ANKRD1
glutamate receptor signaling pathway (GO:0007215)	0.0957148	1	0	0	3.83142	8.98997	GRID2;CPEB4
cellular response to caffeine (GO:0071313)	0.0972036	1	0	0	9.85222	22.965	SLC8A1
ATP hydrolysis coupled proton transport (GO:0015991)	0.0972036	1	0	0	9.85222	22.965	ATP1A1
cardiac muscle cell-cardiac muscle cell adhesion (GO:0086042)	0.0972036	1	0	0	9.85222	22.965	CTNNA3
regulation of collateral sprouting (GO:0048670)	0.0972036	1	0	0	9.85222	22.965	NGF
positive regulation of dendritic spine morphogenesis (GO:0061003)	0.0972036	1	0	0	9.85222	22.965	CAMK2B
ATP hydrolysis coupled cation transmembrane transport (GO:0099132)	0.0972036	1	0	0	9.85222	22.965	ATP1A1
regulation of myosin-light-chain-phosphatase activity (GO:0035507)	0.0972036	1	0	0	9.85222	22.965	PPP1R12A
regulation of alpha-beta T cell differentiation (GO:0046637)	0.0972036	1	0	0	9.85222	22.965	GLI3
brown fat cell differentiation (GO:0050873)	0.0972036	1	0	0	9.85222	22.965	PRDM16
negative regulation of receptor internalization (GO:0002091)	0.0972036	1	0	0	9.85222	22.965	UBQLN2
tachykinin receptor signaling pathway (GO:0007217)	0.0972036	1	0	0	9.85222	22.965	TACR3
regulation of dendritic spine maintenance (GO:1902950)	0.0972036	1	0	0	9.85222	22.965	FYN
negative regulation of alpha-beta T cell activation (GO:0046636)	0.0972036	1	0	0	9.85222	22.965	GLI3
neurotransmitter receptor transport, postsynaptic endosome to lysosome (GO:0098943)	0.0972036	1	0	0	9.85222	22.965	CACNG4
ion homeostasis (GO:0050801)	0.0972036	1	0	0	9.85222	22.965	P2RY2
regulation of cardiac muscle cell membrane potential (GO:0086036)	0.0972036	1	0	0	9.85222	22.965	TRDN
cellular ion homeostasis (GO:0006873)	0.0972036	1	0	0	9.85222	22.965	P2RY2
activation of signaling protein activity involved in unfolded protein response (GO:0006987)	0.0972036	1	0	0	9.85222	22.965	PTPN1
release of sequestered calcium ion into cytosol by endoplasmic reticulum (GO:1903514)	0.0972036	1	0	0	9.85222	22.965	TRDN
vascular smooth muscle contraction (GO:0014829)	0.0972036	1	0	0	9.85222	22.965	SLC8A1
positive regulation of interleukin-5 production (GO:0032754)	0.0972036	1	0	0	9.85222	22.965	PDE4D
negative regulation of synapse organization (GO:1905809)	0.0972036	1	0	0	9.85222	22.965	TLR2
response to caffeine (GO:0031000)	0.0972036	1	0	0	9.85222	22.965	SLC8A1
regulation of protein deubiquitination (GO:0090085)	0.0972036	1	0	0	9.85222	22.965	OTUD4
regulation of interleukin-18 production (GO:0032661)	0.0972036	1	0	0	9.85222	22.965	TLR2
sensory organ morphogenesis (GO:0090596)	0.0972036	1	0	0	9.85222	22.965	GLI3
L-cysteine metabolic process (GO:0046439)	0.0972036	1	0	0	9.85222	22.965	AHCYL2
negative regulation of cell adhesion mediated by integrin (GO:0033629)	0.0972036	1	0	0	9.85222	22.965	ACER2
negative regulation of necrotic cell death (GO:0060547)	0.0972036	1	0	0	9.85222	22.965	BIRC3
positive regulation of ER-associated ubiquitin-dependent protein catabolic process (GO:1903071)	0.0972036	1	0	0	9.85222	22.965	UBQLN2
cAMP catabolic process (GO:0006198)	0.0972036	1	0	0	9.85222	22.965	PDE4D
attachment of GPI anchor to protein (GO:0016255)	0.0972036	1	0	0	9.85222	22.965	PIGK
positive regulation of receptor activity (GO:2000273)	0.100253	1	0	0	3.72787	8.57431	JPH2;TRDN
regulation of metal ion transport (GO:0010959)	0.100253	1	0	0	3.72787	8.57431	CAMK2B;ATP1A1
positive regulation of axonogenesis (GO:0050772)	0.100253	1	0	0	3.72787	8.57431	SLITRK1;NGF
membrane depolarization during action potential (GO:0086010)	0.10485	1	0	0	3.62976	8.18594	CACNA1E;SLC8A1
positive regulation of innate immune response (GO:0045089)	0.10485	1	0	0	3.62976	8.18594	GBP5;TLR2
inositol lipid-mediated signaling (GO:0048017)	0.109503	1	0	0	3.53669	7.82248	PLCH1;NGF
protein insertion into mitochondrial membrane (GO:0051204)	0.110299	1	0	0	8.62069	19.0049	BCL2L11
regulation of vascular associated smooth muscle cell migration (GO:1904752)	0.110299	1	0	0	8.62069	19.0049	PRKG1
exocrine system development (GO:0035272)	0.110299	1	0	0	8.62069	19.0049	IGSF3
regulation of fibroblast apoptotic process (GO:2000269)	0.110299	1	0	0	8.62069	19.0049	BCL2L11
neurotransmitter receptor diffusion trapping (GO:0099628)	0.110299	1	0	0	8.62069	19.0049	CACNG4
ketone body biosynthetic process (GO:0046951)	0.110299	1	0	0	8.62069	19.0049	ACSS3
cellular response to purine-containing compound (GO:0071415)	0.110299	1	0	0	8.62069	19.0049	SLC8A1
basement membrane organization (GO:0071711)	0.110299	1	0	0	8.62069	19.0049	CMA1
negative regulation of exocytosis (GO:0045920)	0.110299	1	0	0	8.62069	19.0049	RAB33B
microvillus organization (GO:0032528)	0.110299	1	0	0	8.62069	19.0049	RAP2A
positive regulation of alpha-beta T cell differentiation (GO:0046638)	0.110299	1	0	0	8.62069	19.0049	GLI3
regulation of PERK-mediated unfolded protein response (GO:1903897)	0.110299	1	0	0	8.62069	19.0049	PTPN1
microvillus assembly (GO:0030033)	0.110299	1	0	0	8.62069	19.0049	RAP2A
arachidonic acid secretion (GO:0050482)	0.110299	1	0	0	8.62069	19.0049	NMUR2
isoprenoid metabolic process (GO:0006720)	0.110299	1	0	0	8.62069	19.0049	PDSS2
excitatory synapse assembly (GO:1904861)	0.110299	1	0	0	8.62069	19.0049	GRID2
regulation of long term synaptic depression (GO:1900452)	0.110299	1	0	0	8.62069	19.0049	GRID2
bundle of His cell to Purkinje myocyte communication (GO:0086069)	0.110299	1	0	0	8.62069	19.0049	CTNNA3
peptidyl-lysine monomethylation (GO:0018026)	0.110299	1	0	0	8.62069	19.0049	SETD2
nose development (GO:0043584)	0.110299	1	0	0	8.62069	19.0049	GLI3
postsynaptic neurotransmitter receptor diffusion trapping (GO:0098970)	0.110299	1	0	0	8.62069	19.0049	CACNG4
isoprenoid biosynthetic process (GO:0008299)	0.110299	1	0	0	8.62069	19.0049	PDSS2
positive regulation of metanephros development (GO:0072216)	0.110299	1	0	0	8.62069	19.0049	BASP1
interleukin-1 beta secretion (GO:0050702)	0.110299	1	0	0	8.62069	19.0049	GBP5
diol biosynthetic process (GO:0034312)	0.110299	1	0	0	8.62069	19.0049	ACER2
kidney mesenchyme development (GO:0072074)	0.110299	1	0	0	8.62069	19.0049	BASP1
amyloid precursor protein catabolic process (GO:0042987)	0.110299	1	0	0	8.62069	19.0049	DYRK1A
sphingosine biosynthetic process (GO:0046512)	0.110299	1	0	0	8.62069	19.0049	ACER2
arachidonate transport (GO:1903963)	0.110299	1	0	0	8.62069	19.0049	NMUR2
response to peptide hormone (GO:0043434)	0.114209	1	0	0	3.44828	7.4818	TRIM16;PCK1
C-terminal protein amino acid modification (GO:0018410)	0.116486	1	0	0	2.52313	5.42468	CNTN5;NEGR1;LYPD1
negative regulation of protein phosphorylation (GO:0001933)	0.117549	1	0	0	1.93723	4.14742	SPRED2;IBTK;LRRTM3;PDE4D;TRIB1
regulation of calcium-mediated signaling (GO:0050848)	0.118967	1	0	0	3.36417	7.16202	JPH2;PDE4D
calcium-dependent cell-cell adhesion via plasma membrane cell adhesion molecules (GO:0016339)	0.118967	1	0	0	3.36417	7.16202	CDH4;CDH12
inositol metabolic process (GO:0006020)	0.123204	1	0	0	7.66284	16.0453	SLC5A3
regulation of Rac protein signal transduction (GO:0035020)	0.123204	1	0	0	7.66284	16.0453	ARHGAP44
dynamin family protein polymerization involved in membrane fission (GO:0003373)	0.123204	1	0	0	7.66284	16.0453	MX1
negative regulation of phagocytosis (GO:0050765)	0.123204	1	0	0	7.66284	16.0453	TLR2
regulation of sequestering of calcium ion (GO:0051282)	0.123204	1	0	0	7.66284	16.0453	TRDN
negative regulation of response to reactive oxygen species (GO:1901032)	0.123204	1	0	0	7.66284	16.0453	GPR37
omega-hydroxylase P450 pathway (GO:0097267)	0.123204	1	0	0	7.66284	16.0453	CYP2U1
actin filament reorganization (GO:0090527)	0.123204	1	0	0	7.66284	16.0453	FRY
lactation (GO:0007595)	0.123204	1	0	0	7.66284	16.0453	OXTR
sarcoplasmic reticulum calcium ion transport (GO:0070296)	0.123204	1	0	0	7.66284	16.0453	TRDN
short-chain fatty acid metabolic process (GO:0046459)	0.123204	1	0	0	7.66284	16.0453	PCCA
negative regulation of vascular endothelial growth factor receptor signaling pathway (GO:0030948)	0.123204	1	0	0	7.66284	16.0453	PTPN1
negative regulation of interferon-beta production (GO:0032688)	0.123204	1	0	0	7.66284	16.0453	RELB
regulation of ER-associated ubiquitin-dependent protein catabolic process (GO:1903069)	0.123204	1	0	0	7.66284	16.0453	UBQLN2
glucose import (GO:0046323)	0.123204	1	0	0	7.66284	16.0453	SLC2A13
positive regulation of synapse maturation (GO:0090129)	0.123204	1	0	0	7.66284	16.0453	CAMK2B
positive regulation of nitric-oxide synthase biosynthetic process (GO:0051770)	0.123204	1	0	0	7.66284	16.0453	TLR2
ionotropic glutamate receptor signaling pathway (GO:0035235)	0.123204	1	0	0	7.66284	16.0453	CPEB4
neurotrophin TRK receptor signaling pathway (GO:0048011)	0.123204	1	0	0	7.66284	16.0453	NGF
potassium ion import across plasma membrane (GO:1990573)	0.123204	1	0	0	7.66284	16.0453	ATP1A1
positive regulation of cytokine production involved in inflammatory response (GO:1900017)	0.123204	1	0	0	7.66284	16.0453	GBP5
regulation of flagellated sperm motility (GO:1901317)	0.123204	1	0	0	7.66284	16.0453	TACR3
sphingoid biosynthetic process (GO:0046520)	0.123204	1	0	0	7.66284	16.0453	ACER2
dynamin family protein polymerization involved in mitochondrial fission (GO:0003374)	0.123204	1	0	0	7.66284	16.0453	MX1
positive regulation of protein homooligomerization (GO:0032464)	0.123204	1	0	0	7.66284	16.0453	BCL2L11
negative regulation of microtubule polymerization (GO:0031115)	0.123204	1	0	0	7.66284	16.0453	DYRK1A
columnar/cuboidal epithelial cell differentiation (GO:0002065)	0.123204	1	0	0	7.66284	16.0453	GATA4
cellular response to oxygen levels (GO:0071453)	0.123204	1	0	0	7.66284	16.0453	CPEB4
interleukin-1 secretion (GO:0050701)	0.123204	1	0	0	7.66284	16.0453	GBP5
sphingosine metabolic process (GO:0006670)	0.123204	1	0	0	7.66284	16.0453	ACER2
cyclic nucleotide catabolic process (GO:0009214)	0.123204	1	0	0	7.66284	16.0453	PDE4D
positive regulation of cytosolic calcium ion concentration (GO:0007204)	0.128212	1	0	0	2.07415	4.26045	JPH2;CHRNA9;NMUR2;SLC8A1
male gonad development (GO:0008584)	0.128625	1	0	0	3.2077	6.57852	FGF9;GATA4
membrane depolarization (GO:0051899)	0.128625	1	0	0	3.2077	6.57852	CACNA1E;CACNG4
substantia nigra development (GO:0021762)	0.128625	1	0	0	3.2077	6.57852	FGF9;BASP1
development of primary male sexual characteristics (GO:0046546)	0.128625	1	0	0	3.2077	6.57852	FGF9;GATA4
digestive tract development (GO:0048565)	0.128625	1	0	0	3.2077	6.57852	GATA4;GLI3
calcium ion transmembrane transport (GO:0070588)	0.129252	1	0	0	2.40577	4.92218	ATP2A3;SLC8A1;CACNG4
heart contraction (GO:0060047)	0.133521	1	0	0	3.1348	6.31189	SLC8A1;TRDN
adherens junction organization (GO:0034332)	0.133521	1	0	0	3.1348	6.31189	CDH4;CDH12
microtubule cytoskeleton organization involved in mitosis (GO:1902850)	0.133521	1	0	0	3.1348	6.31189	SETD2;EML1
regulation of dendrite morphogenesis (GO:0048814)	0.133521	1	0	0	3.1348	6.31189	ARHGAP44;RAP2A
cardiovascular system development (GO:0072358)	0.135924	1	0	0	6.89655	13.7632	CRB2
regulation of synapse maturation (GO:0090128)	0.135924	1	0	0	6.89655	13.7632	CAMK2B
positive regulation of protein exit from endoplasmic reticulum (GO:0070863)	0.135924	1	0	0	6.89655	13.7632	EDEM1
regulation of cellular respiration (GO:0043457)	0.135924	1	0	0	6.89655	13.7632	PRDM16
maintenance of apical/basal cell polarity (GO:0035090)	0.135924	1	0	0	6.89655	13.7632	CRB2
negative regulation of cytosolic calcium ion concentration (GO:0051481)	0.135924	1	0	0	6.89655	13.7632	SLC8A1
energy coupled proton transmembrane transport, against electrochemical gradient (GO:0015988)	0.135924	1	0	0	6.89655	13.7632	ATP1A1
positive regulation of amyloid-beta formation (GO:1902004)	0.135924	1	0	0	6.89655	13.7632	LRRTM3
mesoderm morphogenesis (GO:0048332)	0.135924	1	0	0	6.89655	13.7632	CRB2
nerve growth factor signaling pathway (GO:0038180)	0.135924	1	0	0	6.89655	13.7632	NGF
I-kappaB phosphorylation (GO:0007252)	0.135924	1	0	0	6.89655	13.7632	TLR2
aspartate family amino acid metabolic process (GO:0009066)	0.135924	1	0	0	6.89655	13.7632	MSRA
regulation of NLRP3 inflammasome complex assembly (GO:1900225)	0.135924	1	0	0	6.89655	13.7632	GBP5
regulation of actin filament-based movement (GO:1903115)	0.135924	1	0	0	6.89655	13.7632	PDE4D
mesenchymal to epithelial transition (GO:0060231)	0.135924	1	0	0	6.89655	13.7632	BASP1
ESCRT III complex disassembly (GO:1904903)	0.135924	1	0	0	6.89655	13.7632	CHMP1B
ESCRT complex disassembly (GO:1904896)	0.135924	1	0	0	6.89655	13.7632	CHMP1B
RNA phosphodiester bond hydrolysis, endonucleolytic (GO:0090502)	0.135924	1	0	0	6.89655	13.7632	LAS1L
peptidyl-lysine dimethylation (GO:0018027)	0.135924	1	0	0	6.89655	13.7632	SETD2
neurotransmitter receptor transport (GO:0099637)	0.135924	1	0	0	6.89655	13.7632	CACNG4
DNA dealkylation involved in DNA repair (GO:0006307)	0.135924	1	0	0	6.89655	13.7632	MGMT
neurotransmitter receptor internalization (GO:0099590)	0.135924	1	0	0	6.89655	13.7632	CACNG4
glycoprotein catabolic process (GO:0006516)	0.135924	1	0	0	6.89655	13.7632	EDEM1
negative regulation of endoplasmic reticulum unfolded protein response (GO:1900102)	0.135924	1	0	0	6.89655	13.7632	PTPN1
Rap protein signal transduction (GO:0032486)	0.135924	1	0	0	6.89655	13.7632	RAP2A
maintenance of epithelial cell apical/basal polarity (GO:0045199)	0.135924	1	0	0	6.89655	13.7632	CRB2
positive regulation of nuclease activity (GO:0032075)	0.135924	1	0	0	6.89655	13.7632	PTPN1
nucleoside metabolic process (GO:0009116)	0.135924	1	0	0	6.89655	13.7632	MACROD2
ketone body metabolic process (GO:1902224)	0.135924	1	0	0	6.89655	13.7632	ACSS3
regulation of cytoplasmic translation (GO:2000765)	0.135924	1	0	0	6.89655	13.7632	CPEB4
negative regulation of lipopolysaccharide-mediated signaling pathway (GO:0031665)	0.135924	1	0	0	6.89655	13.7632	TRIB1
DNA dealkylation (GO:0035510)	0.135924	1	0	0	6.89655	13.7632	MGMT
regulation of synaptic transmission, glutamatergic (GO:0051966)	0.138459	1	0	0	3.06513	6.06032	NPS;CACNG4
metal ion homeostasis (GO:0055065)	0.138459	1	0	0	3.06513	6.06032	JPH2;SLC8A1
peptidyl-tyrosine autophosphorylation (GO:0038083)	0.138459	1	0	0	3.06513	6.06032	DYRK1A;FYN
regulation of neuron apoptotic process (GO:0043523)	0.139137	1	0	0	2.32468	4.58496	GRID2;NGF;CPEB4
peptidyl-threonine modification (GO:0018210)	0.139137	1	0	0	2.32468	4.58496	CAMK2B;DYRK1A;DCLK2
regulation of cytokine-mediated signaling pathway (GO:0001959)	0.142488	1	0	0	2.29885	4.47931	PTPN1;SPPL2B;BIRC3
aminoglycan biosynthetic process (GO:0006023)	0.143436	1	0	0	2.9985	5.82269	EXT1;GPC6
response to lipid (GO:0033993)	0.146389	1	0	0	1.97044	3.78618	ACER2;TRIM16;TRIB1;PCK1
heterophilic cell-cell adhesion via plasma membrane cell adhesion molecules (GO:0007157)	0.14845	1	0	0	2.9347	5.59796	CRB2;GRID2
inositol phosphate metabolic process (GO:0043647)	0.14845	1	0	0	2.9347	5.59796	PLCH1;PLCD3
regulation of organelle assembly (GO:1902115)	0.14845	1	0	0	2.9347	5.59796	UBQLN2;RAB33B
L-phenylalanine metabolic process (GO:0006558)	0.148459	1	0	0	6.26959	11.9589	PCBD1
atrial septum morphogenesis (GO:0060413)	0.148459	1	0	0	6.26959	11.9589	GATA4
L-phenylalanine catabolic process (GO:0006559)	0.148459	1	0	0	6.26959	11.9589	PCBD1
negative regulation of protein localization to nucleus (GO:1900181)	0.148459	1	0	0	6.26959	11.9589	MDFIC
negative regulation of ryanodine-sensitive calcium-release channel activity (GO:0060315)	0.148459	1	0	0	6.26959	11.9589	TRDN
positive regulation by host of viral process (GO:0044794)	0.148459	1	0	0	6.26959	11.9589	YTHDC2
import across plasma membrane (GO:0098739)	0.148459	1	0	0	6.26959	11.9589	ATP1A1
metanephric mesenchyme development (GO:0072075)	0.148459	1	0	0	6.26959	11.9589	BASP1
regulation of hydrogen peroxide-induced cell death (GO:1903205)	0.148459	1	0	0	6.26959	11.9589	GPR37
negative regulation of T cell differentiation (GO:0045581)	0.148459	1	0	0	6.26959	11.9589	GLI3
regulation of vascular endothelial growth factor signaling pathway (GO:1900746)	0.148459	1	0	0	6.26959	11.9589	ADAMTS3
negative regulation of heart contraction (GO:0045822)	0.148459	1	0	0	6.26959	11.9589	PDE4D
heart process (GO:0003015)	0.148459	1	0	0	6.26959	11.9589	TRDN
T cell differentiation in thymus (GO:0033077)	0.148459	1	0	0	6.26959	11.9589	GLI3
modulation by host of viral genome replication (GO:0044827)	0.148459	1	0	0	6.26959	11.9589	YTHDC2
angiotensin maturation (GO:0002003)	0.148459	1	0	0	6.26959	11.9589	CMA1
regulation of long-term neuronal synaptic plasticity (GO:0048169)	0.148459	1	0	0	6.26959	11.9589	CAMK2B
positive regulation of protein deacetylation (GO:0090312)	0.148459	1	0	0	6.26959	11.9589	DYRK1A
biotin metabolic process (GO:0006768)	0.148459	1	0	0	6.26959	11.9589	PCCA
inhibition of cysteine-type endopeptidase activity involved in apoptotic process (GO:1990001)	0.148459	1	0	0	6.26959	11.9589	BIRC3
regulation of ventricular cardiac muscle cell action potential (GO:0098911)	0.148459	1	0	0	6.26959	11.9589	CTNNA3
regulation of synaptic transmission, GABAergic (GO:0032228)	0.148459	1	0	0	6.26959	11.9589	NPS
negative regulation of release of sequestered calcium ion into cytosol (GO:0051280)	0.148459	1	0	0	6.26959	11.9589	TRDN
internal protein amino acid acetylation (GO:0006475)	0.148459	1	0	0	6.26959	11.9589	PCK1
icosanoid secretion (GO:0032309)	0.148459	1	0	0	6.26959	11.9589	NMUR2
erythrose 4-phosphate/phosphoenolpyruvate family amino acid catabolic process (GO:1902222)	0.148459	1	0	0	6.26959	11.9589	PCBD1
renal filtration (GO:0097205)	0.148459	1	0	0	6.26959	11.9589	ITGA3
cardiac muscle cell membrane repolarization (GO:0099622)	0.148459	1	0	0	6.26959	11.9589	ATP1A1
membrane repolarization during action potential (GO:0086011)	0.148459	1	0	0	6.26959	11.9589	ATP1A1
negative regulation of nucleocytoplasmic transport (GO:0046823)	0.148459	1	0	0	6.26959	11.9589	MDFIC
cell-cell adhesion via plasma-membrane adhesion molecules (GO:0098742)	0.151758	1	0	0	1.94269	3.66288	CRB2;CDH4;GRID2;CDH12
axon development (GO:0061564)	0.156151	1	0	0	2.20103	4.08716	SLITRK1;MAP1B;LRRN1
cilium movement (GO:0003341)	0.158582	1	0	0	2.81492	5.18363	SPAG17;DNAH5
positive regulation of response to DNA damage stimulus (GO:2001022)	0.158582	1	0	0	2.81492	5.18363	SPRED2;ANKRD1
positive regulation of protein localization to membrane (GO:1905477)	0.159629	1	0	0	2.17786	3.99616	BCL2L11;ITGA3;FYN
positive regulation of pseudopodium assembly (GO:0031274)	0.160813	1	0	0	5.74713	10.5029	CDC42EP4
regulation of retrograde protein transport, ER to cytosol (GO:1904152)	0.160813	1	0	0	5.74713	10.5029	EDEM1
cardiac right ventricle morphogenesis (GO:0003215)	0.160813	1	0	0	5.74713	10.5029	GATA4
vasoconstriction (GO:0042310)	0.160813	1	0	0	5.74713	10.5029	SLC8A1
regulation of nitric-oxide synthase biosynthetic process (GO:0051769)	0.160813	1	0	0	5.74713	10.5029	TLR2
regulation of pseudopodium assembly (GO:0031272)	0.160813	1	0	0	5.74713	10.5029	CDC42EP4
negative regulation of vascular smooth muscle cell proliferation (GO:1904706)	0.160813	1	0	0	5.74713	10.5029	PRKG1
collagen metabolic process (GO:0032963)	0.160813	1	0	0	5.74713	10.5029	ADAMTS3
mitochondrial outer membrane permeabilization (GO:0097345)	0.160813	1	0	0	5.74713	10.5029	BCL2L11
cell differentiation in hindbrain (GO:0021533)	0.160813	1	0	0	5.74713	10.5029	GRID2
Golgi localization (GO:0051645)	0.160813	1	0	0	5.74713	10.5029	ARCN1
regulation of angiotensin levels in blood (GO:0002002)	0.160813	1	0	0	5.74713	10.5029	CMA1
negative regulation of DNA damage response, signal transduction by p53 class mediator (GO:0043518)	0.160813	1	0	0	5.74713	10.5029	DYRK1A
positive regulation of keratinocyte differentiation (GO:0045618)	0.160813	1	0	0	5.74713	10.5029	TRIM16
skeletal muscle cell differentiation (GO:0035914)	0.160813	1	0	0	5.74713	10.5029	ANKRD1
protein import into peroxisome matrix (GO:0016558)	0.160813	1	0	0	5.74713	10.5029	PEX5L
positive regulation of amyloid precursor protein catabolic process (GO:1902993)	0.160813	1	0	0	5.74713	10.5029	LRRTM3
regulation of bone remodeling (GO:0046850)	0.160813	1	0	0	5.74713	10.5029	S1PR1
positive regulation of stem cell differentiation (GO:2000738)	0.160813	1	0	0	5.74713	10.5029	GATA4
positive regulation of cardiocyte differentiation (GO:1905209)	0.160813	1	0	0	5.74713	10.5029	GATA4
regulation of bone mineralization (GO:0030500)	0.163695	1	0	0	2.75862	4.99241	S1PR1;SLC8A1
cell morphogenesis involved in neuron differentiation (GO:0048667)	0.166655	1	0	0	2.13295	3.82189	SLITRK1;MAP1B;LRRN1
positive regulation of neuron projection development (GO:0010976)	0.166655	1	0	0	2.13295	3.82189	CAMK2B;SLITRK1;NGF
response to tumor necrosis factor (GO:0034612)	0.166655	1	0	0	2.13295	3.82189	YTHDC2;ANKRD1;MAP4K3
peptidyl-tyrosine modification (GO:0018212)	0.168837	1	0	0	2.70453	4.81087	DYRK1A;FYN
positive regulation of neuron differentiation (GO:0045666)	0.170201	1	0	0	2.11119	3.73844	CAMK2B;NGF;BRINP3
sodium ion export from cell (GO:0036376)	0.172989	1	0	0	5.30504	9.30785	ATP1A1
regulation of necrotic cell death (GO:0010939)	0.172989	1	0	0	5.30504	9.30785	BIRC3
glucosamine-containing compound metabolic process (GO:1901071)	0.172989	1	0	0	5.30504	9.30785	CHST7
chondroitin sulfate catabolic process (GO:0030207)	0.172989	1	0	0	5.30504	9.30785	IDS
regulation of biomineral tissue development (GO:0070167)	0.172989	1	0	0	5.30504	9.30785	S1PR1
regulation of retinoic acid receptor signaling pathway (GO:0048385)	0.172989	1	0	0	5.30504	9.30785	TRIM16
sodium ion export (GO:0071436)	0.172989	1	0	0	5.30504	9.30785	ATP1A1
atrial septum development (GO:0003283)	0.172989	1	0	0	5.30504	9.30785	GATA4
negative regulation of voltage-gated calcium channel activity (GO:1901386)	0.172989	1	0	0	5.30504	9.30785	CRHR1
glomerular visceral epithelial cell differentiation (GO:0072112)	0.172989	1	0	0	5.30504	9.30785	BASP1
cellular potassium ion homeostasis (GO:0030007)	0.172989	1	0	0	5.30504	9.30785	ATP1A1
leukocyte differentiation (GO:0002521)	0.172989	1	0	0	5.30504	9.30785	RELB
membrane repolarization (GO:0086009)	0.172989	1	0	0	5.30504	9.30785	ATP1A1
positive regulation of nervous system development (GO:0051962)	0.174007	1	0	0	2.65252	4.63836	CAMK2B;GRID2
protein processing (GO:0016485)	0.180969	1	0	0	2.04848	3.50173	ADAMTS3;CMA1;SPPL2B
negative regulation of hydrogen peroxide-induced cell death (GO:1903206)	0.184988	1	0	0	4.92611	8.31263	GPR37
quinone biosynthetic process (GO:1901663)	0.184988	1	0	0	4.92611	8.31263	PDSS2
cAMP biosynthetic process (GO:0006171)	0.184988	1	0	0	4.92611	8.31263	ADCY7
regulation of Golgi organization (GO:1903358)	0.184988	1	0	0	4.92611	8.31263	RAB33B
ubiquinone metabolic process (GO:0006743)	0.184988	1	0	0	4.92611	8.31263	PDSS2
negative regulation of receptor-mediated endocytosis (GO:0048261)	0.184988	1	0	0	4.92611	8.31263	UBQLN2
positive regulation of vascular smooth muscle cell proliferation (GO:1904707)	0.184988	1	0	0	4.92611	8.31263	FGF9
regulation of gastrulation (GO:0010470)	0.184988	1	0	0	4.92611	8.31263	CRB2
retrograde transport, endosome to plasma membrane (GO:1990126)	0.184988	1	0	0	4.92611	8.31263	ANKRD50
regulation of synapse organization (GO:0050807)	0.184988	1	0	0	4.92611	8.31263	CAMK2B
positive regulation of heart rate (GO:0010460)	0.184988	1	0	0	4.92611	8.31263	PDE4D
N-acetylglucosamine metabolic process (GO:0006044)	0.184988	1	0	0	4.92611	8.31263	CHST7
positive regulation of interleukin-8 secretion (GO:2000484)	0.184988	1	0	0	4.92611	8.31263	TLR2
amyloid-beta metabolic process (GO:0050435)	0.184988	1	0	0	4.92611	8.31263	DYRK1A
smooth muscle contraction (GO:0006939)	0.184988	1	0	0	4.92611	8.31263	SLC8A1
response to ethanol (GO:0045471)	0.184988	1	0	0	4.92611	8.31263	ADCY7
regulation of axonogenesis (GO:0050770)	0.189659	1	0	0	2.50784	4.16934	SLITRK1;NGF
regulation of tumor necrosis factor-mediated signaling pathway (GO:0010803)	0.194919	1	0	0	2.46305	4.02751	SPPL2B;BIRC3
phosphatidylinositol-mediated signaling (GO:0048015)	0.194919	1	0	0	2.46305	4.02751	PLCH1;NGF
regulation of BMP signaling pathway (GO:0030510)	0.194919	1	0	0	2.46305	4.02751	CRB2;ITGA3
glycosaminoglycan catabolic process (GO:0006027)	0.194919	1	0	0	2.46305	4.02751	IDS;GPC6
positive regulation of nucleic acid-templated transcription (GO:1903508)	0.195078	1	0	0	1.37382	2.2453	SMARCC1;MDFIC;TBL1XR1;PRDM16;GATA4;ESRRG;TRIM16;FOXN3;FOXN2;GLI3
myeloid cell development (GO:0061515)	0.196814	1	0	0	4.5977	7.47354	TLR2
positive regulation of alpha-beta T cell activation (GO:0046635)	0.196814	1	0	0	4.5977	7.47354	GLI3
membrane repolarization during cardiac muscle cell action potential (GO:0086013)	0.196814	1	0	0	4.5977	7.47354	ATP1A1
ubiquinone biosynthetic process (GO:0006744)	0.196814	1	0	0	4.5977	7.47354	PDSS2
regulation of delayed rectifier potassium channel activity (GO:1902259)	0.196814	1	0	0	4.5977	7.47354	KCNS2
sodium ion import across plasma membrane (GO:0098719)	0.196814	1	0	0	4.5977	7.47354	SLC8A1
negative regulation of peptidyl-threonine phosphorylation (GO:0010801)	0.196814	1	0	0	4.5977	7.47354	SPRED2
heparan sulfate proteoglycan biosynthetic process (GO:0015012)	0.196814	1	0	0	4.5977	7.47354	EXT1
regulation of protein homooligomerization (GO:0032462)	0.196814	1	0	0	4.5977	7.47354	BCL2L11
negative regulation of signal transduction by p53 class mediator (GO:1901797)	0.196814	1	0	0	4.5977	7.47354	DYRK1A
epithelial cilium movement (GO:0003351)	0.196814	1	0	0	4.5977	7.47354	SPAG17
positive regulation of vasoconstriction (GO:0045907)	0.196814	1	0	0	4.5977	7.47354	OXTR
body fluid secretion (GO:0007589)	0.196814	1	0	0	4.5977	7.47354	OXTR
positive regulation of mesonephros development (GO:0061213)	0.196814	1	0	0	4.5977	7.47354	BASP1
positive regulation of small GTPase mediated signal transduction (GO:0051057)	0.196814	1	0	0	4.5977	7.47354	NGF
substrate-dependent cell migration (GO:0006929)	0.196814	1	0	0	4.5977	7.47354	ITGA2
negative regulation of TORC1 signaling (GO:1904262)	0.196814	1	0	0	4.5977	7.47354	CASTOR2
positive regulation of NF-kappaB import into nucleus (GO:0042346)	0.196814	1	0	0	4.5977	7.47354	TLR2
positive regulation of double-strand break repair (GO:2000781)	0.196814	1	0	0	4.5977	7.47354	MGMT
sodium ion import (GO:0097369)	0.196814	1	0	0	4.5977	7.47354	SLC8A1
cardiac muscle cell differentiation (GO:0055007)	0.196814	1	0	0	4.5977	7.47354	SLC8A1
JAK-STAT cascade involved in growth hormone signaling pathway (GO:0060397)	0.196814	1	0	0	4.5977	7.47354	PTPN1
regulation of RNA export from nucleus (GO:0046831)	0.196814	1	0	0	4.5977	7.47354	SETD2
positive regulation of potassium ion transport (GO:0043268)	0.196814	1	0	0	4.5977	7.47354	FHL1
regulation of clathrin-dependent endocytosis (GO:2000369)	0.196814	1	0	0	4.5977	7.47354	UBQLN2
endoderm development (GO:0007492)	0.196814	1	0	0	4.5977	7.47354	GATA4
inhibition of cysteine-type endopeptidase activity (GO:0097340)	0.196814	1	0	0	4.5977	7.47354	BIRC3
positive regulation of phosphoprotein phosphatase activity (GO:0032516)	0.196814	1	0	0	4.5977	7.47354	PPP1R12A
cellular response to corticosteroid stimulus (GO:0071384)	0.196814	1	0	0	4.5977	7.47354	BCL2L11
regulation of neurogenesis (GO:0050767)	0.200197	1	0	0	2.41984	3.8922	IGSF10;NGF
positive regulation of cell death (GO:0010942)	0.200197	1	0	0	2.41984	3.8922	ACER2;FYN
regulation of protein secretion (GO:0050708)	0.203023	1	0	0	1.93361	3.08302	ANKRD1;CACNA2D2;CACNA1E
ubiquitin-dependent ERAD pathway (GO:0030433)	0.205492	1	0	0	2.37812	3.76302	EDEM1;UBQLN2
T cell migration (GO:0072678)	0.208469	1	0	0	4.31034	6.75847	S1PR1
regulation of systemic arterial blood pressure by hormone (GO:0001990)	0.208469	1	0	0	4.31034	6.75847	OXTR
regulation of membrane depolarization (GO:0003254)	0.208469	1	0	0	4.31034	6.75847	FHL1
positive regulation of dendrite morphogenesis (GO:0050775)	0.208469	1	0	0	4.31034	6.75847	CAMK2B
embryonic digit morphogenesis (GO:0042733)	0.208469	1	0	0	4.31034	6.75847	GLI3
phosphatidylinositol acyl-chain remodeling (GO:0036149)	0.208469	1	0	0	4.31034	6.75847	PLA2G12A
regulation of RIG-I signaling pathway (GO:0039535)	0.208469	1	0	0	4.31034	6.75847	BIRC3
cardiac ventricle development (GO:0003231)	0.208469	1	0	0	4.31034	6.75847	GATA4
protein deacylation (GO:0035601)	0.208469	1	0	0	4.31034	6.75847	SIRT5
regulation of necroptotic process (GO:0060544)	0.208469	1	0	0	4.31034	6.75847	BIRC3
activation of protein kinase A activity (GO:0034199)	0.208469	1	0	0	4.31034	6.75847	ADCY7
myoblast differentiation (GO:0045445)	0.208469	1	0	0	4.31034	6.75847	ANKRD1
regulation of glucose transport (GO:0010827)	0.208469	1	0	0	4.31034	6.75847	BRAF
hexose transport (GO:0008645)	0.208469	1	0	0	4.31034	6.75847	SLC2A13
mesenchyme development (GO:0060485)	0.208469	1	0	0	4.31034	6.75847	GATA4
peptidyl-lysine methylation (GO:0018022)	0.208469	1	0	0	4.31034	6.75847	SETD2
positive regulation of response to endoplasmic reticulum stress (GO:1905898)	0.208469	1	0	0	4.31034	6.75847	BCL2L11
regulation of interferon-alpha production (GO:0032647)	0.208469	1	0	0	4.31034	6.75847	SETD2
regulation of Wnt signaling pathway (GO:0030111)	0.21051	1	0	0	1.89813	2.95771	MDFIC;ITGA3;TLR2
negative regulation of protein kinase activity (GO:0006469)	0.21051	1	0	0	1.89813	2.95771	PTPN1;LRRTM3;TRIB1
cell junction assembly (GO:0034329)	0.210802	1	0	0	2.33781	3.63959	CDH4;CDH12
neuron projection morphogenesis (GO:0048812)	0.212156	1	0	0	1.69241	2.62396	SLITRK1;MAP1B;LRRN1;NGF
cellular response to peptide hormone stimulus (GO:0071375)	0.214276	1	0	0	1.88088	2.89747	PCK1;ADCY7;CRHR1
peptidyl-lysine trimethylation (GO:0018023)	0.219955	1	0	0	4.0568	6.14333	SETD2
regulation of protein localization to membrane (GO:1905475)	0.219955	1	0	0	4.0568	6.14333	FYN
positive regulation of G-protein coupled receptor protein signaling pathway (GO:0045745)	0.219955	1	0	0	4.0568	6.14333	UBQLN2
positive regulation of epidermal cell differentiation (GO:0045606)	0.219955	1	0	0	4.0568	6.14333	TRIM16
glycosphingolipid biosynthetic process (GO:0006688)	0.219955	1	0	0	4.0568	6.14333	UGCG
cardiac muscle cell contraction (GO:0086003)	0.219955	1	0	0	4.0568	6.14333	ATP1A1
neurotrophin signaling pathway (GO:0038179)	0.219955	1	0	0	4.0568	6.14333	NGF
regulation of cardiac muscle contraction by regulation of the release of sequestered calcium ion (GO:0010881)	0.219955	1	0	0	4.0568	6.14333	SLC8A1
gastrulation (GO:0007369)	0.219955	1	0	0	4.0568	6.14333	GSC
cardiac atrium morphogenesis (GO:0003209)	0.219955	1	0	0	4.0568	6.14333	GATA4
purine-containing compound metabolic process (GO:0072521)	0.219955	1	0	0	4.0568	6.14333	MACROD2
septin ring organization (GO:0031106)	0.219955	1	0	0	4.0568	6.14333	RTKN2
platelet-derived growth factor receptor signaling pathway (GO:0048008)	0.219955	1	0	0	4.0568	6.14333	PTPN1
N-glycan processing (GO:0006491)	0.219955	1	0	0	4.0568	6.14333	EDEM1
negative regulation of reactive oxygen species metabolic process (GO:2000378)	0.219955	1	0	0	4.0568	6.14333	SIRT5
membrane depolarization during cardiac muscle cell action potential (GO:0086012)	0.219955	1	0	0	4.0568	6.14333	SLC8A1
mitotic G2 DNA damage checkpoint (GO:0007095)	0.219955	1	0	0	4.0568	6.14333	FOXN3
potassium ion transport (GO:0006813)	0.221461	1	0	0	2.26116	3.40873	KCNF1;KCNS2
negative regulation of MAP kinase activity (GO:0043407)	0.221461	1	0	0	2.26116	3.40873	SPRED2;PTPN1
axonogenesis (GO:0007409)	0.223571	1	0	0	1.54631	2.31641	SH3KBP1;SLITRK1;MAP1B;LRRN1;FYN
neuron projection development (GO:0031175)	0.224359	1	0	0	1.65187	2.46873	CDH4;FRY;PPP1R9A;NGF
stress-activated MAPK cascade (GO:0051403)	0.226807	1	0	0	2.22469	3.30068	TRIB1;MAP4K3
negative regulation of peptidase activity (GO:0010466)	0.226807	1	0	0	2.22469	3.30068	CRB2;SERPINA12
positive regulation of type I interferon production (GO:0032481)	0.226807	1	0	0	2.22469	3.30068	SETD2;TLR2
second-messenger-mediated signaling (GO:0019932)	0.226807	1	0	0	2.22469	3.30068	NMUR2;PPP1R9A
positive regulation of gene expression (GO:0010628)	0.23082	1	0	0	1.25229	1.83601	SMARCC1;DYRK1A;GATA4;BRAF;ESRRG;FOXN3;FOXN2;NGF;GLI3;MDFIC;TBL1XR1;PRDM16;TRIM16;TLR2
outer dynein arm assembly (GO:0036158)	0.231276	1	0	0	3.83142	5.60975	DNAH5
membrane protein ectodomain proteolysis (GO:0006509)	0.231276	1	0	0	3.83142	5.60975	SPPL2B
regulation of amyloid-beta formation (GO:1902003)	0.231276	1	0	0	3.83142	5.60975	LRRTM3
negative regulation of peptidyl-serine phosphorylation (GO:0033137)	0.231276	1	0	0	3.83142	5.60975	PDE4D
receptor localization to synapse (GO:0097120)	0.231276	1	0	0	3.83142	5.60975	CACNG4
heart trabecula morphogenesis (GO:0061384)	0.231276	1	0	0	3.83142	5.60975	S1PR1
actin filament polymerization (GO:0030041)	0.231276	1	0	0	3.83142	5.60975	WASF3
regulation of cellular response to transforming growth factor beta stimulus (GO:1903844)	0.231276	1	0	0	3.83142	5.60975	ITGA3
phosphatidylglycerol acyl-chain remodeling (GO:0036148)	0.231276	1	0	0	3.83142	5.60975	PLA2G12A
regulation of cAMP-mediated signaling (GO:0043949)	0.231276	1	0	0	3.83142	5.60975	PEX5L
regulation of cellular response to growth factor stimulus (GO:0090287)	0.231276	1	0	0	3.83142	5.60975	ITGA3
regulation of microtubule polymerization or depolymerization (GO:0031110)	0.231276	1	0	0	3.83142	5.60975	MAP1B
regulation of chemokine production (GO:0032642)	0.231276	1	0	0	3.83142	5.60975	TLR2
regulation of lipopolysaccharide-mediated signaling pathway (GO:0031664)	0.231276	1	0	0	3.83142	5.60975	TRIB1
establishment or maintenance of apical/basal cell polarity (GO:0035088)	0.231276	1	0	0	3.83142	5.60975	CRB2
regulation of smooth muscle cell migration (GO:0014910)	0.231276	1	0	0	3.83142	5.60975	TRIB1
response to organophosphorus (GO:0046683)	0.231276	1	0	0	3.83142	5.60975	TRIM16
DNA ligation (GO:0006266)	0.231276	1	0	0	3.83142	5.60975	MGMT
negative regulation of calcium-mediated signaling (GO:0050849)	0.231276	1	0	0	3.83142	5.60975	TRDN
synapse assembly (GO:0007416)	0.232162	1	0	0	2.18938	3.1972	GRID2;SLITRK1
adenylate cyclase-inhibiting G-protein coupled receptor signaling pathway (GO:0007193)	0.232162	1	0	0	2.18938	3.1972	GPR37;ADCY7
negative regulation of dephosphorylation (GO:0035305)	0.232162	1	0	0	2.18938	3.1972	PPP1R12A;PKMYT1
negative regulation of neuron apoptotic process (GO:0043524)	0.232162	1	0	0	2.18938	3.1972	NGF;CPEB4
homophilic cell adhesion via plasma membrane adhesion molecules (GO:0007156)	0.237525	1	0	0	2.15517	3.09803	CDH4;CDH12
regulation of mitotic spindle assembly (GO:1901673)	0.242432	1	0	0	3.62976	5.1435	CHMP1B
negative regulation of smoothened signaling pathway (GO:0045879)	0.242432	1	0	0	3.62976	5.1435	GLI3
regulation of protein kinase A signaling (GO:0010738)	0.242432	1	0	0	3.62976	5.1435	AKAP11
regulation of neuron migration (GO:2001222)	0.242432	1	0	0	3.62976	5.1435	IGSF10
macromolecule biosynthetic process (GO:0009059)	0.242432	1	0	0	3.62976	5.1435	ADAMTS3
production of small RNA involved in gene silencing by RNA (GO:0070918)	0.242432	1	0	0	3.62976	5.1435	ZC3H7B
endothelial cell development (GO:0001885)	0.242432	1	0	0	3.62976	5.1435	PDE4D
muscle tissue morphogenesis (GO:0060415)	0.242432	1	0	0	3.62976	5.1435	ANKRD1
negative regulation of response to biotic stimulus (GO:0002832)	0.242432	1	0	0	3.62976	5.1435	TRIB1
cyclic nucleotide biosynthetic process (GO:0009190)	0.242432	1	0	0	3.62976	5.1435	ADCY7
excitatory postsynaptic potential (GO:0060079)	0.242432	1	0	0	3.62976	5.1435	GRID2
endocardial cushion development (GO:0003197)	0.242432	1	0	0	3.62976	5.1435	GATA4
hexose transmembrane transport (GO:0035428)	0.242432	1	0	0	3.62976	5.1435	SLC2A13
positive regulation of toll-like receptor signaling pathway (GO:0034123)	0.242432	1	0	0	3.62976	5.1435	TLR2
nucleosome disassembly (GO:0006337)	0.242432	1	0	0	3.62976	5.1435	SMARCC1
chromatin disassembly (GO:0031498)	0.242432	1	0	0	3.62976	5.1435	SMARCC1
triglyceride biosynthetic process (GO:0019432)	0.242432	1	0	0	3.62976	5.1435	PCK1
positive regulation of interferon-alpha production (GO:0032727)	0.242432	1	0	0	3.62976	5.1435	SETD2
cellular polysaccharide biosynthetic process (GO:0033692)	0.242432	1	0	0	3.62976	5.1435	EXT1
purine ribonucleotide catabolic process (GO:0009154)	0.242432	1	0	0	3.62976	5.1435	PDE4D
plasma membrane bounded cell projection organization (GO:0120036)	0.244877	1	0	0	1.75336	2.46698	CDH4;FRY;PPP1R9A
sphingolipid biosynthetic process (GO:0030148)	0.248268	1	0	0	2.08986	2.91169	ACER2;UGCG
regulation of signal transduction (GO:0009966)	0.250285	1	0	0	1.47995	2.04995	PTPN1;MDFIC;ITGA3;BRAF;BIRC3
positive regulation of interleukin-2 production (GO:0032743)	0.253427	1	0	0	3.44828	4.73337	PDE4D
regulation of endoplasmic reticulum stress-induced intrinsic apoptotic signaling pathway (GO:1902235)	0.253427	1	0	0	3.44828	4.73337	BCL2L11
aromatic amino acid family catabolic process (GO:0009074)	0.253427	1	0	0	3.44828	4.73337	PCBD1
negative regulation of intracellular protein transport (GO:0090317)	0.253427	1	0	0	3.44828	4.73337	MDFIC
positive regulation of dendritic spine development (GO:0060999)	0.253427	1	0	0	3.44828	4.73337	CAMK2B
viral budding via host ESCRT complex (GO:0039702)	0.253427	1	0	0	3.44828	4.73337	CHMP1B
adrenergic receptor signaling pathway (GO:0071875)	0.253427	1	0	0	3.44828	4.73337	PDE4D
inactivation of MAPK activity (GO:0000188)	0.253427	1	0	0	3.44828	4.73337	SPRED2
embryonic digestive tract development (GO:0048566)	0.253427	1	0	0	3.44828	4.73337	GLI3
inositol phosphate-mediated signaling (GO:0048016)	0.253427	1	0	0	3.44828	4.73337	NMUR2
heparan sulfate proteoglycan metabolic process (GO:0030201)	0.253427	1	0	0	3.44828	4.73337	EXT1
adenylate cyclase-activating adrenergic receptor signaling pathway (GO:0071880)	0.253427	1	0	0	3.44828	4.73337	PDE4D
Arp2/3 complex-mediated actin nucleation (GO:0034314)	0.253427	1	0	0	3.44828	4.73337	JMY
cellular response to steroid hormone stimulus (GO:0071383)	0.253427	1	0	0	3.44828	4.73337	ATP1A1
glial cell development (GO:0021782)	0.253427	1	0	0	3.44828	4.73337	TLR2
striated muscle cell development (GO:0055002)	0.253427	1	0	0	3.44828	4.73337	SLC8A1
growth hormone receptor signaling pathway (GO:0060396)	0.253427	1	0	0	3.44828	4.73337	PTPN1
positive regulation of synaptic transmission (GO:0050806)	0.253647	1	0	0	2.05867	2.82411	NPS;CACNG4
negative regulation of cysteine-type endopeptidase activity involved in apoptotic process (GO:0043154)	0.259028	1	0	0	2.0284	2.74	NGF;BIRC3
negative regulation of phosphatase activity (GO:0010923)	0.259028	1	0	0	2.0284	2.74	PPP1R12A;PKMYT1
sulfur compound biosynthetic process (GO:0044272)	0.260432	1	0	0	1.69587	2.28165	EXT1;CHST7;CHST11
regulation of nuclear division (GO:0051783)	0.264263	1	0	0	3.28407	4.37047	PKMYT1
positive regulation of BMP signaling pathway (GO:0030513)	0.264263	1	0	0	3.28407	4.37047	CRB2
regulation of interleukin-2 production (GO:0032663)	0.264263	1	0	0	3.28407	4.37047	PDE4D
establishment of protein localization to vacuole (GO:0072666)	0.264263	1	0	0	3.28407	4.37047	CACNG4
limb morphogenesis (GO:0035108)	0.264263	1	0	0	3.28407	4.37047	GLI3
meiosis I (GO:0007127)	0.264263	1	0	0	3.28407	4.37047	BCL2L11
cellular response to hexose stimulus (GO:0071331)	0.264263	1	0	0	3.28407	4.37047	PCK1
regulation of cardiac muscle contraction by calcium ion signaling (GO:0010882)	0.264263	1	0	0	3.28407	4.37047	SLC8A1
protein-DNA complex disassembly (GO:0032986)	0.264263	1	0	0	3.28407	4.37047	SMARCC1
mesoderm development (GO:0007498)	0.264263	1	0	0	3.28407	4.37047	MESD
cellular response to alkaloid (GO:0071312)	0.264263	1	0	0	3.28407	4.37047	SLC8A1
mitochondrial fission (GO:0000266)	0.264263	1	0	0	3.28407	4.37047	MX1
phosphatidylserine acyl-chain remodeling (GO:0036150)	0.264263	1	0	0	3.28407	4.37047	PLA2G12A
synaptic transmission, glutamatergic (GO:0035249)	0.264263	1	0	0	3.28407	4.37047	GRID2
establishment of endothelial barrier (GO:0061028)	0.264263	1	0	0	3.28407	4.37047	PDE4D
positive regulation of neurogenesis (GO:0050769)	0.26441	1	0	0	1.999	2.65918	NGF;BRINP3
neuropeptide signaling pathway (GO:0007218)	0.269792	1	0	0	1.97044	2.58148	NMUR2;SORCS1
positive regulation of proteasomal ubiquitin-dependent protein catabolic process (GO:0032436)	0.269792	1	0	0	1.97044	2.58148	TRIB1;UBQLN2
protein ubiquitination involved in ubiquitin-dependent protein catabolic process (GO:0042787)	0.269792	1	0	0	1.97044	2.58148	ENC1;BTBD11
regulation of microtubule depolymerization (GO:0031114)	0.274943	1	0	0	3.1348	4.04762	MAP1B
regulation of vascular endothelial growth factor receptor signaling pathway (GO:0030947)	0.274943	1	0	0	3.1348	4.04762	PTPN1
regulation of calcium ion import (GO:0090279)	0.274943	1	0	0	3.1348	4.04762	FYN
positive regulation of protein autophosphorylation (GO:0031954)	0.274943	1	0	0	3.1348	4.04762	RAP2A
negative regulation of protein polymerization (GO:0032272)	0.274943	1	0	0	3.1348	4.04762	DYRK1A
cellular response to nerve growth factor stimulus (GO:1990090)	0.274943	1	0	0	3.1348	4.04762	NGF
negative regulation of protein import into nucleus (GO:0042308)	0.274943	1	0	0	3.1348	4.04762	MDFIC
positive regulation of protein targeting to membrane (GO:0090314)	0.274943	1	0	0	3.1348	4.04762	FYN
negative regulation of nervous system development (GO:0051961)	0.274943	1	0	0	3.1348	4.04762	TLR2
maturation of LSU-rRNA (GO:0000470)	0.274943	1	0	0	3.1348	4.04762	LAS1L
regulation of DNA biosynthetic process (GO:2000278)	0.274943	1	0	0	3.1348	4.04762	ANKRD1
negative regulation of cell cycle G1/S phase transition (GO:1902807)	0.274943	1	0	0	3.1348	4.04762	FHL1
peripheral nervous system development (GO:0007422)	0.274943	1	0	0	3.1348	4.04762	NGF
positive regulation of RNA splicing (GO:0033120)	0.274943	1	0	0	3.1348	4.04762	DYRK1A
regulation of bone resorption (GO:0045124)	0.274943	1	0	0	3.1348	4.04762	S1PR1
sulfur amino acid metabolic process (GO:0000096)	0.274943	1	0	0	3.1348	4.04762	MSRA
digestive system development (GO:0055123)	0.274943	1	0	0	3.1348	4.04762	GATA4
phosphatidylglycerol metabolic process (GO:0046471)	0.274943	1	0	0	3.1348	4.04762	PLA2G12A
glucose transport (GO:0015758)	0.274943	1	0	0	3.1348	4.04762	SLC2A13
regulation of cytokine production involved in inflammatory response (GO:1900015)	0.274943	1	0	0	3.1348	4.04762	GBP5
cytoskeleton organization (GO:0007010)	0.276111	1	0	0	1.64204	2.11322	SH3KBP1;RTKN2;WASF3
protein lipidation (GO:0006497)	0.280047	1	0	0	1.62911	2.07352	CNTN5;NEGR1;LYPD1
regulation of phosphatase activity (GO:0010921)	0.280554	1	0	0	1.91571	2.43485	PPP1R12A;PKMYT1
cell-cell junction organization (GO:0045216)	0.280554	1	0	0	1.91571	2.43485	CDH4;CDH12
regulation of neuron death (GO:1901214)	0.280554	1	0	0	1.91571	2.43485	GRID2;FYN
exogenous drug catabolic process (GO:0042738)	0.285468	1	0	0	2.9985	3.759	CYP2U1
mitotic G2/M transition checkpoint (GO:0044818)	0.285468	1	0	0	2.9985	3.759	FOXN3
cellular nitrogen compound biosynthetic process (GO:0044271)	0.285468	1	0	0	2.9985	3.759	ACER2
regulation of smooth muscle contraction (GO:0006940)	0.285468	1	0	0	2.9985	3.759	NMUR2
positive regulation of blood circulation (GO:1903524)	0.285468	1	0	0	2.9985	3.759	OXTR
regulation of interleukin-8 secretion (GO:2000482)	0.285468	1	0	0	2.9985	3.759	TLR2
positive regulation of protein oligomerization (GO:0032461)	0.285468	1	0	0	2.9985	3.759	BCL2L11
lamellipodium assembly (GO:0030032)	0.285468	1	0	0	2.9985	3.759	S1PR1
protein localization to Golgi apparatus (GO:0034067)	0.285468	1	0	0	2.9985	3.759	RAB33B
protein K48-linked deubiquitination (GO:0071108)	0.285468	1	0	0	2.9985	3.759	OTUD4
metanephros development (GO:0001656)	0.285468	1	0	0	2.9985	3.759	BASP1
viral budding (GO:0046755)	0.285468	1	0	0	2.9985	3.759	CHMP1B
regulation of ion homeostasis (GO:2000021)	0.285468	1	0	0	2.9985	3.759	FHL1
positive regulation of inflammatory response (GO:0050729)	0.28593	1	0	0	1.88947	2.36563	GBP5;TLR2
protein N-linked glycosylation (GO:0006487)	0.28593	1	0	0	1.88947	2.36563	MCFD2;MGAT5
regulation of peptide hormone secretion (GO:0090276)	0.28593	1	0	0	1.88947	2.36563	CACNA2D2;CACNA1E
positive regulation of defense response (GO:0031349)	0.291303	1	0	0	1.86393	2.29896	GBP5;TLR2
mitotic spindle organization (GO:0007052)	0.291303	1	0	0	1.86393	2.29896	EML1;BIRC3
dendritic spine organization (GO:0097061)	0.29584	1	0	0	2.87356	3.49981	FYN
membrane protein intracellular domain proteolysis (GO:0031293)	0.29584	1	0	0	2.87356	3.49981	SPPL2B
response to glucocorticoid (GO:0051384)	0.29584	1	0	0	2.87356	3.49981	BCL2L11
limb development (GO:0060173)	0.29584	1	0	0	2.87356	3.49981	GLI3
positive regulation of vascular endothelial growth factor production (GO:0010575)	0.29584	1	0	0	2.87356	3.49981	GATA4
ear morphogenesis (GO:0042471)	0.29584	1	0	0	2.87356	3.49981	GSC
negative regulation of G1/S transition of mitotic cell cycle (GO:2000134)	0.29584	1	0	0	2.87356	3.49981	FHL1
regulation of neuronal synaptic plasticity (GO:0048168)	0.29584	1	0	0	2.87356	3.49981	CAMK2B
negative regulation of sequestering of calcium ion (GO:0051283)	0.29584	1	0	0	2.87356	3.49981	IBTK
proteasomal ubiquitin-independent protein catabolic process (GO:0010499)	0.29584	1	0	0	2.87356	3.49981	ENC1
drug catabolic process (GO:0042737)	0.29584	1	0	0	2.87356	3.49981	CYP2U1
positive regulation of endopeptidase activity (GO:0010950)	0.29584	1	0	0	2.87356	3.49981	FYN
mRNA splice site selection (GO:0006376)	0.29584	1	0	0	2.87356	3.49981	CELF2
fatty acid derivative biosynthetic process (GO:1901570)	0.29584	1	0	0	2.87356	3.49981	ACSS3
mammary gland development (GO:0030879)	0.29584	1	0	0	2.87356	3.49981	OXTR
protein alpha-1,2-demannosylation (GO:0036508)	0.29584	1	0	0	2.87356	3.49981	EDEM1
actin nucleation (GO:0045010)	0.29584	1	0	0	2.87356	3.49981	JMY
axoneme assembly (GO:0035082)	0.29584	1	0	0	2.87356	3.49981	SPAG17
regulation of cardiac muscle cell action potential (GO:0098901)	0.29584	1	0	0	2.87356	3.49981	CTNNA3
proteoglycan biosynthetic process (GO:0030166)	0.29584	1	0	0	2.87356	3.49981	EXT1
negative regulation of oxidative stress-induced cell death (GO:1903202)	0.29584	1	0	0	2.87356	3.49981	GPR37
cGMP biosynthetic process (GO:0006182)	0.29584	1	0	0	2.87356	3.49981	ADCY7
regulation of AMPA receptor activity (GO:2000311)	0.29584	1	0	0	2.87356	3.49981	CACNG4
regulation of defense response (GO:0031347)	0.29667	1	0	0	1.83908	2.23473	CMA1;BIRC3
response to interleukin-1 (GO:0070555)	0.302031	1	0	0	1.81488	2.17282	YTHDC2;ANKRD1
heterotypic cell-cell adhesion (GO:0034113)	0.306063	1	0	0	2.75862	3.26611	CTNNA3
signal peptide processing (GO:0006465)	0.306063	1	0	0	2.75862	3.26611	SPPL2B
regulation of centrosome duplication (GO:0010824)	0.306063	1	0	0	2.75862	3.26611	CHMP1B
regulation of voltage-gated calcium channel activity (GO:1901385)	0.306063	1	0	0	2.75862	3.26611	CRHR1
regulation of spindle assembly (GO:0090169)	0.306063	1	0	0	2.75862	3.26611	CHMP1B
negative regulation of insulin receptor signaling pathway (GO:0046627)	0.306063	1	0	0	2.75862	3.26611	PTPN1
lamellipodium organization (GO:0097581)	0.306063	1	0	0	2.75862	3.26611	S1PR1
respiratory tube development (GO:0030323)	0.306063	1	0	0	2.75862	3.26611	ITGA3
peptide hormone secretion (GO:0030072)	0.306063	1	0	0	2.75862	3.26611	CRHR1
cyclic nucleotide metabolic process (GO:0009187)	0.306063	1	0	0	2.75862	3.26611	ADCY7
inorganic cation import across plasma membrane (GO:0098659)	0.306063	1	0	0	2.75862	3.26611	SLC8A1
potassium ion homeostasis (GO:0055075)	0.306063	1	0	0	2.75862	3.26611	ATP1A1
positive regulation of interleukin-12 production (GO:0032735)	0.306063	1	0	0	2.75862	3.26611	TLR2
response to amyloid-beta (GO:1904645)	0.306063	1	0	0	2.75862	3.26611	FYN
peptidyl-tyrosine dephosphorylation (GO:0035335)	0.306063	1	0	0	2.75862	3.26611	PTPN1
positive regulation of glucose transport (GO:0010828)	0.306063	1	0	0	2.75862	3.26611	BRAF
positive regulation of interleukin-1 beta secretion (GO:0050718)	0.306063	1	0	0	2.75862	3.26611	TRIM16
regulation of protein import into nucleus (GO:0042306)	0.306063	1	0	0	2.75862	3.26611	MDFIC
ERAD pathway (GO:0036503)	0.307385	1	0	0	1.79131	2.11313	EDEM1;UBQLN2
adenylate cyclase-modulating G-protein coupled receptor signaling pathway (GO:0007188)	0.307714	1	0	0	1.544	1.81974	GPR37;ADCY7;CRHR1
adenylate cyclase-activating G-protein coupled receptor signaling pathway (GO:0007189)	0.312732	1	0	0	1.76835	2.05554	ADCY7;CRHR1
fibroblast growth factor receptor signaling pathway (GO:0008543)	0.312732	1	0	0	1.76835	2.05554	SPRED2;FGF9
negative regulation of cell communication (GO:0010648)	0.312732	1	0	0	1.76835	2.05554	PTPN1;BRAF
negative regulation of cellular response to insulin stimulus (GO:1900077)	0.316138	1	0	0	2.65252	3.05458	PTPN1
positive regulation of synapse assembly (GO:0051965)	0.316138	1	0	0	2.65252	3.05458	GRID2
regulation of muscle contraction (GO:0006937)	0.316138	1	0	0	2.65252	3.05458	NMUR2
positive regulation of interferon-beta production (GO:0032728)	0.316138	1	0	0	2.65252	3.05458	TLR2
regulation of centrosome cycle (GO:0046605)	0.316138	1	0	0	2.65252	3.05458	CHMP1B
nucleotide biosynthetic process (GO:0009165)	0.316138	1	0	0	2.65252	3.05458	ADCY7
phosphatidylethanolamine acyl-chain remodeling (GO:0036152)	0.316138	1	0	0	2.65252	3.05458	PLA2G12A
regulation of NF-kappaB import into nucleus (GO:0042345)	0.316138	1	0	0	2.65252	3.05458	TLR2
positive regulation of release of cytochrome c from mitochondria (GO:0090200)	0.316138	1	0	0	2.65252	3.05458	BCL2L11
regulation of supramolecular fiber organization (GO:1902903)	0.316138	1	0	0	2.65252	3.05458	MAP1B
negative regulation of catalytic activity (GO:0043086)	0.316138	1	0	0	2.65252	3.05458	PPP1R12A
nucleosome organization (GO:0034728)	0.318069	1	0	0	1.74596	1.99998	SETD2;SMARCC1
cell-cell junction assembly (GO:0007043)	0.318069	1	0	0	1.74596	1.99998	CDH4;CDH12
peptidyl-tyrosine phosphorylation (GO:0018108)	0.318069	1	0	0	1.74596	1.99998	DYRK1A;FYN
activation of cysteine-type endopeptidase activity involved in apoptotic process (GO:0006919)	0.318069	1	0	0	1.74596	1.99998	ACER2;NGF
regulation of transforming growth factor beta receptor signaling pathway (GO:0017015)	0.318069	1	0	0	1.74596	1.99998	ITGA3;PRDM16
muscle contraction (GO:0006936)	0.31961	1	0	0	1.51019	1.72261	OXTR;SLC8A1;TRDN
regulation of cytosolic calcium ion concentration (GO:0051480)	0.31961	1	0	0	1.51019	1.72261	CHRNA9;NMUR2;SLC8A1
regulation of protein serine/threonine kinase activity (GO:0071900)	0.323396	1	0	0	1.72414	1.94634	TRIB1;PKMYT1
cellular response to hormone stimulus (GO:0032870)	0.323396	1	0	0	1.72414	1.94634	OXTR;ATP1A1
NIK/NF-kappaB signaling (GO:0038061)	0.323396	1	0	0	1.72414	1.94634	BIRC3;RELB
negative regulation of cell-matrix adhesion (GO:0001953)	0.326066	1	0	0	2.55428	2.86246	ACER2
phosphatidylcholine acyl-chain remodeling (GO:0036151)	0.326066	1	0	0	2.55428	2.86246	PLA2G12A
phosphatidylinositol phosphorylation (GO:0046854)	0.326066	1	0	0	2.55428	2.86246	TTC7B
extrinsic apoptotic signaling pathway via death domain receptors (GO:0008625)	0.326066	1	0	0	2.55428	2.86246	NGF
negative regulation of microtubule polymerization or depolymerization (GO:0031111)	0.326066	1	0	0	2.55428	2.86246	DYRK1A
cardiac muscle cell development (GO:0055013)	0.326066	1	0	0	2.55428	2.86246	SLC8A1
regulation of double-strand break repair via homologous recombination (GO:0010569)	0.326066	1	0	0	2.55428	2.86246	SETD2
regulation of protein transport (GO:0051223)	0.326066	1	0	0	2.55428	2.86246	PTPN1
phosphatidylserine metabolic process (GO:0006658)	0.326066	1	0	0	2.55428	2.86246	PLA2G12A
positive regulation of substrate adhesion-dependent cell spreading (GO:1900026)	0.326066	1	0	0	2.55428	2.86246	OLFM4
regulation of protein targeting to membrane (GO:0090313)	0.326066	1	0	0	2.55428	2.86246	FYN
regulation of vascular endothelial growth factor production (GO:0010574)	0.326066	1	0	0	2.55428	2.86246	GATA4
release of sequestered calcium ion into cytosol (GO:0051209)	0.326066	1	0	0	2.55428	2.86246	IBTK
cellular response to glucose stimulus (GO:0071333)	0.326066	1	0	0	2.55428	2.86246	PCK1
positive regulation of Wnt signaling pathway (GO:0030177)	0.331511	1	0	0	1.47783	1.63167	TBL1XR1;LRRK1;TLR2
inorganic cation transmembrane transport (GO:0098662)	0.331511	1	0	0	1.47783	1.63167	ATP2A3;SLC8A1;CACNG4
modulation of chemical synaptic transmission (GO:0050804)	0.334019	1	0	0	1.68209	1.8445	GRID2;NGF
negative regulation of endocytosis (GO:0045806)	0.335852	1	0	0	2.46305	2.6874	TLR2
regulation of TORC1 signaling (GO:1903432)	0.335852	1	0	0	2.46305	2.6874	CASTOR2
cellular response to ketone (GO:1901655)	0.335852	1	0	0	2.46305	2.6874	PCK1
cellular response to alcohol (GO:0097306)	0.335852	1	0	0	2.46305	2.6874	ADCY7
cardiac muscle cell action potential involved in contraction (GO:0086002)	0.335852	1	0	0	2.46305	2.6874	ATP1A1
production of miRNAs involved in gene silencing by miRNA (GO:0035196)	0.335852	1	0	0	2.46305	2.6874	ZC3H7B
negative regulation of response to DNA damage stimulus (GO:2001021)	0.335852	1	0	0	2.46305	2.6874	DYRK1A
cGMP metabolic process (GO:0046068)	0.335852	1	0	0	2.46305	2.6874	ADCY7
regulation of defense response to virus by virus (GO:0050690)	0.335852	1	0	0	2.46305	2.6874	FYN
ventricular septum development (GO:0003281)	0.335852	1	0	0	2.46305	2.6874	GATA4
regulation of adenylate cyclase activity (GO:0045761)	0.335852	1	0	0	2.46305	2.6874	CRHR1
positive regulation of protein tyrosine kinase activity (GO:0061098)	0.335852	1	0	0	2.46305	2.6874	PTPN1
organelle fission (GO:0048285)	0.335852	1	0	0	2.46305	2.6874	MX1
protein K63-linked deubiquitination (GO:0070536)	0.335852	1	0	0	2.46305	2.6874	OTUD4
primary neural tube formation (GO:0014020)	0.335852	1	0	0	2.46305	2.6874	LMO4
regulation of transmembrane receptor protein serine/threonine kinase signaling pathway (GO:0090092)	0.335852	1	0	0	2.46305	2.6874	ITGA3
cellular protein localization (GO:0034613)	0.338049	1	0	0	1.26542	1.37243	RAP2A;GRID2;PIGK;MESD;RAB33B;ARCN1
negative regulation of signaling (GO:0023057)	0.339313	1	0	0	1.66182	1.79615	PTPN1;BRAF
negative regulation of neuron death (GO:1901215)	0.339313	1	0	0	1.66182	1.79615	NGF;CPEB4
negative regulation of endopeptidase activity (GO:0010951)	0.339313	1	0	0	1.66182	1.79615	CRB2;SERPINA12
protein maturation (GO:0051604)	0.339313	1	0	0	1.66182	1.79615	ADAMTS3;CMA1
nervous system development (GO:0007399)	0.34039	1	0	0	1.21258	1.30675	RBFOX3;SLITRK1;ENC1;DYRK1A;NMUR2;BTBD11;FYN;NGF
regulation of neuron differentiation (GO:0045664)	0.344593	1	0	0	1.64204	1.74941	NGF;BRINP3
protein modification process (GO:0036211)	0.344593	1	0	0	1.64204	1.74941	SLC35A1;MSRA
cellular response to molecule of bacterial origin (GO:0071219)	0.344593	1	0	0	1.64204	1.74941	ANKRD1;TLR2
regulation of mitotic nuclear division (GO:0007088)	0.344593	1	0	0	1.64204	1.74941	CHMP1B;PKMYT1
collagen fibril organization (GO:0030199)	0.345495	1	0	0	2.37812	2.52741	ADAMTS3
regulation of keratinocyte differentiation (GO:0045616)	0.345495	1	0	0	2.37812	2.52741	TRIM16
TRIF-dependent toll-like receptor signaling pathway (GO:0035666)	0.345495	1	0	0	2.37812	2.52741	BIRC3
tube closure (GO:0060606)	0.345495	1	0	0	2.37812	2.52741	LMO4
lung development (GO:0030324)	0.345495	1	0	0	2.37812	2.52741	ITGA3
determination of bilateral symmetry (GO:0009855)	0.345495	1	0	0	2.37812	2.52741	DNAH5
regulation of vasoconstriction (GO:0019229)	0.345495	1	0	0	2.37812	2.52741	OXTR
cortical cytoskeleton organization (GO:0030865)	0.345495	1	0	0	2.37812	2.52741	RTKN2
MyD88-dependent toll-like receptor signaling pathway (GO:0002755)	0.345495	1	0	0	2.37812	2.52741	TLR2
skeletal muscle organ development (GO:0060538)	0.345495	1	0	0	2.37812	2.52741	BASP1
regulation of embryonic development (GO:0045995)	0.345495	1	0	0	2.37812	2.52741	CRB2
regulation of cellular biosynthetic process (GO:0031326)	0.345495	1	0	0	2.37812	2.52741	SIRT5
positive regulation of interleukin-1 secretion (GO:0050716)	0.345495	1	0	0	2.37812	2.52741	TRIM16
neuron development (GO:0048666)	0.347368	1	0	0	1.43678	1.51921	CDH4;FRY;PPP1R9A
regulation of programmed cell death (GO:0043067)	0.348562	1	0	0	1.28667	1.35607	BCL2L11;FYN;SKP2;MAP4K3;BIRC3
peptidyl-serine phosphorylation (GO:0018105)	0.351327	1	0	0	1.42687	1.49256	CAMK2B;DYRK1A;DCLK2
protein localization to lysosome (GO:0061462)	0.354999	1	0	0	2.29885	2.38078	CACNG4
regulation of protein insertion into mitochondrial membrane involved in apoptotic signaling pathway (GO:1900739)	0.354999	1	0	0	2.29885	2.38078	BCL2L11
smoothened signaling pathway (GO:0007224)	0.354999	1	0	0	2.29885	2.38078	GLI3
aminoglycan metabolic process (GO:0006022)	0.354999	1	0	0	2.29885	2.38078	GPC6
positive regulation of protein insertion into mitochondrial membrane involved in apoptotic signaling pathway (GO:1900740)	0.354999	1	0	0	2.29885	2.38078	BCL2L11
ATP-dependent chromatin remodeling (GO:0043044)	0.354999	1	0	0	2.29885	2.38078	SMARCC1
cyclic purine nucleotide metabolic process (GO:0052652)	0.354999	1	0	0	2.29885	2.38078	ADCY7
negative regulation of DNA biosynthetic process (GO:2000279)	0.354999	1	0	0	2.29885	2.38078	ANKRD1
multivesicular body assembly (GO:0036258)	0.354999	1	0	0	2.29885	2.38078	CHMP1B
activation of JUN kinase activity (GO:0007257)	0.354999	1	0	0	2.29885	2.38078	MDFIC
regulation of cell adhesion mediated by integrin (GO:0033628)	0.354999	1	0	0	2.29885	2.38078	ACER2
MyD88-independent toll-like receptor signaling pathway (GO:0002756)	0.354999	1	0	0	2.29885	2.38078	BIRC3
toll-like receptor signaling pathway (GO:0002224)	0.355113	1	0	0	1.60385	1.6605	TLR2;BIRC3
regulation of peptidyl-serine phosphorylation (GO:0033135)	0.355113	1	0	0	1.60385	1.6605	PDE4D;BRAF
skeletal system development (GO:0001501)	0.355284	1	0	0	1.4171	1.46647	EXT1;ALX4;RAB33B
regulation of MAP kinase activity (GO:0043405)	0.36035	1	0	0	1.58541	1.6182	PTPN1;TRIB1
negative regulation of toll-like receptor signaling pathway (GO:0034122)	0.364366	1	0	0	2.22469	2.24604	OTUD4
positive regulation of interleukin-1 beta production (GO:0032731)	0.364366	1	0	0	2.22469	2.24604	TRIM16
regulation of protein tyrosine kinase activity (GO:0061097)	0.364366	1	0	0	2.22469	2.24604	PTPN1
renal water homeostasis (GO:0003091)	0.364366	1	0	0	2.22469	2.24604	ADCY7
skeletal system morphogenesis (GO:0048705)	0.364366	1	0	0	2.22469	2.24604	RAB33B
regulation of protein export from nucleus (GO:0046825)	0.364366	1	0	0	2.22469	2.24604	SETD2
sarcomere organization (GO:0045214)	0.364366	1	0	0	2.22469	2.24604	ANKRD1
liver development (GO:0001889)	0.364366	1	0	0	2.22469	2.24604	PCK1
positive regulation of bone mineralization (GO:0030501)	0.364366	1	0	0	2.22469	2.24604	SLC8A1
gene silencing by miRNA (GO:0035195)	0.364366	1	0	0	2.22469	2.24604	ZC3H7B
multivesicular body organization (GO:0036257)	0.364366	1	0	0	2.22469	2.24604	CHMP1B
positive regulation of viral genome replication (GO:0045070)	0.364366	1	0	0	2.22469	2.24604	YTHDC2
regulation of protein autophosphorylation (GO:0031952)	0.364366	1	0	0	2.22469	2.24604	RAP2A
vesicle-mediated transport to the plasma membrane (GO:0098876)	0.364366	1	0	0	2.22469	2.24604	ANKRD50
negative regulation of translation (GO:0017148)	0.365572	1	0	0	1.5674	1.57726	ENC1;CPEB4
endodermal cell differentiation (GO:0035987)	0.373597	1	0	0	2.15517	2.12193	SETD2
regulation of glutamate receptor signaling pathway (GO:1900449)	0.373597	1	0	0	2.15517	2.12193	CACNG4
cellular response to glucagon stimulus (GO:0071377)	0.373597	1	0	0	2.15517	2.12193	ADCY7
central nervous system neuron differentiation (GO:0021953)	0.373597	1	0	0	2.15517	2.12193	GRID2
G2 DNA damage checkpoint (GO:0031572)	0.373597	1	0	0	2.15517	2.12193	FOXN3
positive regulation of T cell differentiation (GO:0045582)	0.373597	1	0	0	2.15517	2.12193	GLI3
positive regulation of transcription factor import into nucleus (GO:0042993)	0.373597	1	0	0	2.15517	2.12193	TLR2
mismatch repair (GO:0006298)	0.373597	1	0	0	2.15517	2.12193	SETD2
cyclic-nucleotide-mediated signaling (GO:0019935)	0.373597	1	0	0	2.15517	2.12193	PDE4D
regulation of potassium ion transmembrane transport (GO:1901379)	0.373597	1	0	0	2.15517	2.12193	FHL1
negative regulation of receptor activity (GO:2000272)	0.373597	1	0	0	2.15517	2.12193	TRDN
GPI anchor biosynthetic process (GO:0006506)	0.373597	1	0	0	2.15517	2.12193	PIGK
positive regulation of tumor necrosis factor superfamily cytokine production (GO:1903557)	0.373597	1	0	0	2.15517	2.12193	TLR2
regulation of cell cycle process (GO:0010564)	0.375966	1	0	0	1.53257	1.49924	SETD2;PKMYT1
cell-matrix adhesion (GO:0007160)	0.375966	1	0	0	1.53257	1.49924	ITGA3;ITGA2
regulation of Ras protein signal transduction (GO:0046578)	0.375966	1	0	0	1.53257	1.49924	ARHGAP44;NGF
MAPK cascade (GO:0000165)	0.377279	1	0	0	1.24039	1.20909	CAMK2B;FGF9;BRAF;FYN;MAP4K3
cellular response to acid chemical (GO:0071229)	0.381137	1	0	0	1.51573	1.46206	BRINP3;CPEB4
negative regulation of kinase activity (GO:0033673)	0.381137	1	0	0	1.51573	1.46206	LRRTM3;TRIB1
regulation of DNA recombination (GO:0000018)	0.382694	1	0	0	2.08986	2.00735	SETD2
positive regulation of biomineral tissue development (GO:0070169)	0.382694	1	0	0	2.08986	2.00735	SLC8A1
axonemal dynein complex assembly (GO:0070286)	0.382694	1	0	0	2.08986	2.00735	DNAH5
activation of MAPKK activity (GO:0000186)	0.382694	1	0	0	2.08986	2.00735	NGF
protein acetylation (GO:0006473)	0.382694	1	0	0	2.08986	2.00735	PCK1
chemical synaptic transmission, postsynaptic (GO:0099565)	0.382694	1	0	0	2.08986	2.00735	GRID2
neural tube closure (GO:0001843)	0.382694	1	0	0	2.08986	2.00735	LMO4
stem cell differentiation (GO:0048863)	0.382694	1	0	0	2.08986	2.00735	SETD2
negative regulation of multi-organism process (GO:0043901)	0.382694	1	0	0	2.08986	2.00735	TRIB1
intra-Golgi vesicle-mediated transport (GO:0006891)	0.382694	1	0	0	2.08986	2.00735	RAB33B
cellular glucose homeostasis (GO:0001678)	0.382694	1	0	0	2.08986	2.00735	PCK1
positive regulation of intrinsic apoptotic signaling pathway (GO:2001244)	0.382694	1	0	0	2.08986	2.00735	BCL2L11
regulation of intracellular protein transport (GO:0033157)	0.382694	1	0	0	2.08986	2.00735	PTPN1
cellular response to glucose starvation (GO:0042149)	0.382694	1	0	0	2.08986	2.00735	CPEB4
regulation of neurotransmitter receptor activity (GO:0099601)	0.382694	1	0	0	2.08986	2.00735	CACNG4
regulation of interleukin-12 production (GO:0032655)	0.382694	1	0	0	2.08986	2.00735	TLR2
regulation of postsynaptic membrane potential (GO:0060078)	0.382694	1	0	0	2.08986	2.00735	GRID2
establishment or maintenance of epithelial cell apical/basal polarity (GO:0045197)	0.382694	1	0	0	2.08986	2.00735	CRB2
negative regulation of signal transduction (GO:0009968)	0.39164	1	0	0	1.21847	1.14221	OTUD4;PTPN1;BRAF;TRIB1;GLI3
embryonic limb morphogenesis (GO:0030326)	0.39166	1	0	0	2.0284	1.90134	GLI3
regulation of interleukin-8 production (GO:0032677)	0.39166	1	0	0	2.0284	1.90134	TLR2
negative regulation of cellular metabolic process (GO:0031324)	0.39166	1	0	0	2.0284	1.90134	SIRT5
response to amino acid (GO:0043200)	0.39166	1	0	0	2.0284	1.90134	CPEB4
regulation of insulin receptor signaling pathway (GO:0046626)	0.39166	1	0	0	2.0284	1.90134	PTPN1
endoplasmic reticulum organization (GO:0007029)	0.39166	1	0	0	2.0284	1.90134	TRDN
positive regulation of chemokine production (GO:0032722)	0.39166	1	0	0	2.0284	1.90134	TLR2
regulation of interleukin-1 beta secretion (GO:0050706)	0.39166	1	0	0	2.0284	1.90134	TRIM16
response to glucagon (GO:0033762)	0.39166	1	0	0	2.0284	1.90134	ADCY7
positive regulation of DNA binding (GO:0043388)	0.39166	1	0	0	2.0284	1.90134	NGF
ion transmembrane transport (GO:0034220)	0.392502	1	0	0	1.25964	1.17804	CHRNA9;ATP2A3;ATP1A1;TRDN
positive regulation of cytokine production (GO:0001819)	0.395775	1	0	0	1.25392	1.16227	GBP5;PDE4D;GATA4;TLR2
cellular response to fibroblast growth factor stimulus (GO:0044344)	0.396538	1	0	0	1.46735	1.35728	SPRED2;FGF9
positive regulation of RNA metabolic process (GO:0051254)	0.400496	1	0	0	1.97044	1.80306	DYRK1A
lipid phosphorylation (GO:0046834)	0.400496	1	0	0	1.97044	1.80306	TTC7B
regulation of cyclin-dependent protein kinase activity (GO:1904029)	0.400496	1	0	0	1.97044	1.80306	PKMYT1
regulation of heart rate by cardiac conduction (GO:0086091)	0.400496	1	0	0	1.97044	1.80306	CTNNA3
negative regulation of cell-substrate adhesion (GO:0010812)	0.400496	1	0	0	1.97044	1.80306	ACER2
positive regulation of peptide secretion (GO:0002793)	0.400496	1	0	0	1.97044	1.80306	ANKRD1
regulation of microtubule polymerization (GO:0031113)	0.400496	1	0	0	1.97044	1.80306	DYRK1A
membrane protein proteolysis (GO:0033619)	0.400496	1	0	0	1.97044	1.80306	SPPL2B
regulation of phosphoprotein phosphatase activity (GO:0043666)	0.400496	1	0	0	1.97044	1.80306	PPP1R12A
regulation of mitotic spindle organization (GO:0060236)	0.400496	1	0	0	1.97044	1.80306	CHMP1B
flagellated sperm motility (GO:0030317)	0.400496	1	0	0	1.97044	1.80306	DNAH5
sulfur compound catabolic process (GO:0044273)	0.400496	1	0	0	1.97044	1.80306	IDS
regulation of sodium ion transport (GO:0002028)	0.400496	1	0	0	1.97044	1.80306	ATP1A1
transcription elongation from RNA polymerase II promoter (GO:0006368)	0.401633	1	0	0	1.45191	1.32445	SETD2;GTF2E1
epithelial cell differentiation (GO:0030855)	0.406707	1	0	0	1.43678	1.29262	BASP1;PCK1
ion transport (GO:0006811)	0.408841	1	0	0	1.19318	1.06721	CHRNA9;ATP2A3;ATP1A1;SLC8A1;TRDN
regulation of potassium ion transport (GO:0043266)	0.409204	1	0	0	1.91571	1.71177	FHL1
actin polymerization or depolymerization (GO:0008154)	0.409204	1	0	0	1.91571	1.71177	WASF3
regulation of cell morphogenesis involved in differentiation (GO:0010769)	0.409204	1	0	0	1.91571	1.71177	RAP2A
muscle cell differentiation (GO:0042692)	0.409204	1	0	0	1.91571	1.71177	ANKRD1
regulation of smoothened signaling pathway (GO:0008589)	0.409204	1	0	0	1.91571	1.71177	GLI3
cardiac muscle contraction (GO:0060048)	0.409204	1	0	0	1.91571	1.71177	SLC8A1
endoderm formation (GO:0001706)	0.409204	1	0	0	1.91571	1.71177	SETD2
sodium ion transmembrane transport (GO:0035725)	0.409204	1	0	0	1.91571	1.71177	SLC8A1
calcium ion transmembrane import into cytosol (GO:0097553)	0.409204	1	0	0	1.91571	1.71177	IBTK
heart looping (GO:0001947)	0.409204	1	0	0	1.91571	1.71177	GATA4
histone deacetylation (GO:0016575)	0.409204	1	0	0	1.91571	1.71177	TBL1XR1
cardiac muscle tissue development (GO:0048738)	0.409204	1	0	0	1.91571	1.71177	ANKRD1
regulation of blood circulation (GO:1903522)	0.409204	1	0	0	1.91571	1.71177	CELF2
protein localization to membrane (GO:0072657)	0.410199	1	0	0	1.2931	1.1523	RAP2A;TTC7B;BRAF
transcription initiation from RNA polymerase II promoter (GO:0006367)	0.410199	1	0	0	1.2931	1.1523	ESRRG;GTF2E1;NR3C2
proteasome-mediated ubiquitin-dependent protein catabolic process (GO:0043161)	0.414562	1	0	0	1.18497	1.04341	TBL1XR1;EDEM1;BTBD11;SKP2;UBQLN2
regulation of insulin secretion (GO:0050796)	0.416793	1	0	0	1.40746	1.23176	CACNA2D2;CACNA1E
regulation of peptidyl-threonine phosphorylation (GO:0010799)	0.417786	1	0	0	1.86393	1.62681	SPRED2
protein monoubiquitination (GO:0006513)	0.417786	1	0	0	1.86393	1.62681	FANCL
positive regulation of mitochondrial outer membrane permeabilization involved in apoptotic signaling pathway (GO:1901030)	0.417786	1	0	0	1.86393	1.62681	BCL2L11
negative regulation of Ras protein signal transduction (GO:0046580)	0.417786	1	0	0	1.86393	1.62681	ARHGAP44
positive regulation of smooth muscle cell proliferation (GO:0048661)	0.417786	1	0	0	1.86393	1.62681	FGF9
response to steroid hormone (GO:0048545)	0.417786	1	0	0	1.86393	1.62681	ATP1A1
extracellular matrix organization (GO:0030198)	0.42509	1	0	0	1.20464	1.03051	ADAMTS3;ITGA3;CMA1;ITGA2
potassium ion import (GO:0010107)	0.426244	1	0	0	1.81488	1.54763	ATP1A1
T cell differentiation (GO:0030217)	0.426244	1	0	0	1.81488	1.54763	GLI3
positive regulation of neuron death (GO:1901216)	0.426244	1	0	0	1.81488	1.54763	FYN
regulation of ossification (GO:0030278)	0.426244	1	0	0	1.81488	1.54763	S1PR1
positive regulation of DNA repair (GO:0045739)	0.426244	1	0	0	1.81488	1.54763	MGMT
regulation of lipid metabolic process (GO:0019216)	0.426793	1	0	0	1.37931	1.17442	TBL1XR1;ANKRD1
regulation of mitotic cell cycle (GO:0007346)	0.42949	1	0	0	1.25392	1.05976	PKMYT1;BRINP3;MAP4K3
cellular divalent inorganic cation homeostasis (GO:0072503)	0.431759	1	0	0	1.36565	1.147	ATP2A3;TRDN
metal ion transport (GO:0030001)	0.431759	1	0	0	1.36565	1.147	KCNF1;KCNS2
intrinsic apoptotic signaling pathway (GO:0097193)	0.431759	1	0	0	1.36565	1.147	BCL2L11;JMY
regulation of inflammatory response (GO:0050727)	0.433322	1	0	0	1.24636	1.0423	CMA1;BIRC3;TLR2
signal transduction by p53 class mediator (GO:0072331)	0.434579	1	0	0	1.76835	1.4737	JMY
positive regulation of fat cell differentiation (GO:0045600)	0.434579	1	0	0	1.76835	1.4737	MEDAG
skeletal muscle tissue development (GO:0007519)	0.434579	1	0	0	1.76835	1.4737	ANKRD1
regulation of type I interferon-mediated signaling pathway (GO:0060338)	0.434579	1	0	0	1.76835	1.4737	PTPN1
regulation of alternative mRNA splicing, via spliceosome (GO:0000381)	0.434579	1	0	0	1.76835	1.4737	RBFOX3
mitotic DNA damage checkpoint (GO:0044773)	0.434579	1	0	0	1.76835	1.4737	FOXN3
embryonic heart tube morphogenesis (GO:0003143)	0.442794	1	0	0	1.72414	1.40457	GATA4
negative regulation of ERK1 and ERK2 cascade (GO:0070373)	0.442794	1	0	0	1.72414	1.40457	PTPN1
negative regulation of TOR signaling (GO:0032007)	0.442794	1	0	0	1.72414	1.40457	CASTOR2
phosphatidic acid biosynthetic process (GO:0006654)	0.442794	1	0	0	1.72414	1.40457	PLA2G12A
regulation of release of cytochrome c from mitochondria (GO:0090199)	0.442794	1	0	0	1.72414	1.40457	BCL2L11
negative regulation of cytokine-mediated signaling pathway (GO:0001960)	0.442794	1	0	0	1.72414	1.40457	OTUD4
negative regulation of epidermal growth factor receptor signaling pathway (GO:0042059)	0.442794	1	0	0	1.72414	1.40457	SH3KBP1
positive regulation of epithelial to mesenchymal transition (GO:0010718)	0.442794	1	0	0	1.72414	1.40457	CRB2
sensory organ development (GO:0007423)	0.442794	1	0	0	1.72414	1.40457	ADAMTS18
regulation of intracellular transport (GO:0032386)	0.442794	1	0	0	1.72414	1.40457	PTPN1
regulation of viral transcription (GO:0046782)	0.442794	1	0	0	1.72414	1.40457	MDFIC
positive regulation of Ras protein signal transduction (GO:0046579)	0.442794	1	0	0	1.72414	1.40457	NGF
determination of heart left/right asymmetry (GO:0061371)	0.442794	1	0	0	1.72414	1.40457	GATA4
JAK-STAT cascade (GO:0007259)	0.442794	1	0	0	1.72414	1.40457	PTPN1
monovalent inorganic cation transport (GO:0015672)	0.446518	1	0	0	1.32626	1.06933	KCNF1;KCNS2
peptide metabolic process (GO:0006518)	0.446518	1	0	0	1.32626	1.06933	PCSK1;SPPL2B
peptidyl-serine modification (GO:0018209)	0.448553	1	0	0	1.21704	0.975734	CAMK2B;DYRK1A;DCLK2
regulation of phagocytosis (GO:0050764)	0.450889	1	0	0	1.68209	1.33984	TLR2
phosphatidic acid metabolic process (GO:0046473)	0.450889	1	0	0	1.68209	1.33984	PLA2G12A
spliceosomal complex assembly (GO:0000245)	0.450889	1	0	0	1.68209	1.33984	CELF2
regulation of stress-activated MAPK cascade (GO:0032872)	0.450889	1	0	0	1.68209	1.33984	RAP2A
positive regulation of viral transcription (GO:0050434)	0.450889	1	0	0	1.68209	1.33984	MDFIC
negative regulation of STAT cascade (GO:1904893)	0.450889	1	0	0	1.68209	1.33984	LRRTM3
negative regulation of cell projection organization (GO:0031345)	0.450889	1	0	0	1.68209	1.33984	FYN
regulation of substrate adhesion-dependent cell spreading (GO:1900024)	0.450889	1	0	0	1.68209	1.33984	OLFM4
gluconeogenesis (GO:0006094)	0.450889	1	0	0	1.68209	1.33984	PCK1
positive regulation of cellular component organization (GO:0051130)	0.456238	1	0	0	1.30124	1.02113	CAMK2B;GRID2
glycolipid biosynthetic process (GO:0009247)	0.458868	1	0	0	1.64204	1.27914	UGCG
regulation of interleukin-6 production (GO:0032675)	0.458868	1	0	0	1.64204	1.27914	TLR2
regulation of ion transmembrane transporter activity (GO:0032412)	0.458868	1	0	0	1.64204	1.27914	FHL1
cellular response to calcium ion (GO:0071277)	0.458868	1	0	0	1.64204	1.27914	BRAF
regulation of protein modification process (GO:0031399)	0.458868	1	0	0	1.64204	1.27914	SPRED2
determination of left/right symmetry (GO:0007368)	0.458868	1	0	0	1.64204	1.27914	DNAH5
cellular response to retinoic acid (GO:0071300)	0.458868	1	0	0	1.64204	1.27914	BRINP3
negative regulation of response to external stimulus (GO:0032102)	0.461062	1	0	0	1.28908	0.998033	GRID2;TRIB1
regulation of response to external stimulus (GO:0032101)	0.461062	1	0	0	1.28908	0.998033	CMA1;BIRC3
plasma membrane bounded cell projection assembly (GO:0120031)	0.463591	1	0	0	1.14466	0.879958	RAP2A;NME8;DNAH5;S1PR1
DNA-templated transcription, elongation (GO:0006354)	0.46586	1	0	0	1.27714	0.975569	SETD2;GTF2E1
monocarboxylic acid metabolic process (GO:0032787)	0.46586	1	0	0	1.27714	0.975569	PCCA;PCK1
negative regulation of hydrolase activity (GO:0051346)	0.46586	1	0	0	1.27714	0.975569	PPP1R12A;PKMYT1
positive regulation of interferon-gamma production (GO:0032729)	0.466731	1	0	0	1.60385	1.22214	PDE4D
cardiac ventricle morphogenesis (GO:0003208)	0.466731	1	0	0	1.60385	1.22214	GATA4
mitotic metaphase plate congression (GO:0007080)	0.466731	1	0	0	1.60385	1.22214	CHMP1B
positive regulation of protein localization to plasma membrane (GO:1903078)	0.466731	1	0	0	1.60385	1.22214	ITGA3
negative regulation of ERBB signaling pathway (GO:1901185)	0.466731	1	0	0	1.60385	1.22214	SH3KBP1
eye development (GO:0001654)	0.466731	1	0	0	1.60385	1.22214	ADAMTS18
histone H3 acetylation (GO:0043966)	0.466731	1	0	0	1.60385	1.22214	TRIM16
intrinsic apoptotic signaling pathway by p53 class mediator (GO:0072332)	0.466731	1	0	0	1.60385	1.22214	JMY
negative regulation of DNA metabolic process (GO:0051053)	0.466731	1	0	0	1.60385	1.22214	ANKRD1
positive regulation of interleukin-6 production (GO:0032755)	0.466731	1	0	0	1.60385	1.22214	TLR2
regulation of interferon-gamma production (GO:0032649)	0.466731	1	0	0	1.60385	1.22214	PDE4D
protein autophosphorylation (GO:0046777)	0.467357	1	0	0	1.18227	0.899306	CAMK2B;DYRK1A;FYN
circulatory system development (GO:0072359)	0.470633	1	0	0	1.26542	0.95372	CRB2;GATA4
positive regulation of cysteine-type endopeptidase activity involved in apoptotic process (GO:0043280)	0.470633	1	0	0	1.26542	0.95372	ACER2;NGF
negative regulation of type I interferon production (GO:0032480)	0.47448	1	0	0	1.5674	1.16855	RELB
positive regulation of transport (GO:0051050)	0.47448	1	0	0	1.5674	1.16855	BRAF
protein N-linked glycosylation via asparagine (GO:0018279)	0.47448	1	0	0	1.5674	1.16855	MCFD2
amide biosynthetic process (GO:0043604)	0.47448	1	0	0	1.5674	1.16855	PCSK1
negative regulation of immune system process (GO:0002683)	0.47448	1	0	0	1.5674	1.16855	OTUD4
hexose biosynthetic process (GO:0019319)	0.47448	1	0	0	1.5674	1.16855	PCK1
metaphase plate congression (GO:0051310)	0.47448	1	0	0	1.5674	1.16855	CHMP1B
posttranscriptional regulation of gene expression (GO:0010608)	0.47448	1	0	0	1.5674	1.16855	ZC3H7B
positive regulation of interleukin-8 production (GO:0032757)	0.47448	1	0	0	1.5674	1.16855	TLR2
positive regulation of viral process (GO:0048524)	0.47448	1	0	0	1.5674	1.16855	MDFIC
regulation of smooth muscle cell proliferation (GO:0048660)	0.47448	1	0	0	1.5674	1.16855	TRIB1
positive regulation of establishment of protein localization to mitochondrion (GO:1903749)	0.47538	1	0	0	1.25392	0.932465	UGCG;BCL2L11
cellular response to lipid (GO:0071396)	0.478502	1	0	0	1.16234	0.856755	ANKRD1;ATP1A1;BRINP3
hexose metabolic process (GO:0019318)	0.482117	1	0	0	1.53257	1.11811	PCK1
protein polymerization (GO:0051258)	0.482117	1	0	0	1.53257	1.11811	WASF3
protein complex subunit organization (GO:0071822)	0.482117	1	0	0	1.53257	1.11811	ADAMTS3
peptidyl-asparagine modification (GO:0018196)	0.482117	1	0	0	1.53257	1.11811	MCFD2
nucleus organization (GO:0006997)	0.482117	1	0	0	1.53257	1.11811	CHMP1B
phosphatidylinositol metabolic process (GO:0046488)	0.484797	1	0	0	1.23153	0.891657	PLA2G12A;TTC7B
positive regulation of canonical Wnt signaling pathway (GO:0090263)	0.489466	1	0	0	1.22063	0.872066	TBL1XR1;LRRK1
regulation of G1/S transition of mitotic cell cycle (GO:2000045)	0.489643	1	0	0	1.49925	1.07058	FHL1
mitotic spindle assembly (GO:0090307)	0.489643	1	0	0	1.49925	1.07058	BIRC3
positive regulation of protein localization to cell periphery (GO:1904377)	0.489643	1	0	0	1.49925	1.07058	ITGA3
pyruvate metabolic process (GO:0006090)	0.489643	1	0	0	1.49925	1.07058	PCK1
regulation of generation of precursor metabolites and energy (GO:0043467)	0.489643	1	0	0	1.49925	1.07058	PRDM16
positive regulation of ion transport (GO:0043270)	0.489643	1	0	0	1.49925	1.07058	FHL1
response to glucose (GO:0009749)	0.49706	1	0	0	1.46735	1.02574	PCK1
myofibril assembly (GO:0030239)	0.49706	1	0	0	1.46735	1.02574	ANKRD1
histone H4 acetylation (GO:0043967)	0.49706	1	0	0	1.46735	1.02574	TRIM16
regulation of intrinsic apoptotic signaling pathway (GO:2001242)	0.49706	1	0	0	1.46735	1.02574	BCL2L11
positive regulation of tumor necrosis factor production (GO:0032760)	0.49706	1	0	0	1.46735	1.02574	TLR2
negative regulation of JAK-STAT cascade (GO:0046426)	0.49706	1	0	0	1.46735	1.02574	LRRTM3
regulation of macroautophagy (GO:0016241)	0.503313	1	0	0	1.18906	0.81634	RAB33B;UBQLN2
sphingolipid metabolic process (GO:0006665)	0.503313	1	0	0	1.18906	0.81634	ACER2;UGCG
negative regulation of mitotic cell cycle (GO:0045930)	0.50437	1	0	0	1.43678	0.983399	BRINP3
endosome to lysosome transport (GO:0008333)	0.50437	1	0	0	1.43678	0.983399	CACNG4
intrinsic apoptotic signaling pathway in response to DNA damage (GO:0008630)	0.50437	1	0	0	1.43678	0.983399	BCL2L11
cytoplasmic microtubule organization (GO:0031122)	0.50437	1	0	0	1.43678	0.983399	TRDN
pattern recognition receptor signaling pathway (GO:0002221)	0.50437	1	0	0	1.43678	0.983399	TLR2
glycoprotein metabolic process (GO:0009100)	0.50437	1	0	0	1.43678	0.983399	EDEM1
interstrand cross-link repair (GO:0036297)	0.50437	1	0	0	1.43678	0.983399	FANCL
amino acid transport (GO:0006865)	0.50437	1	0	0	1.43678	0.983399	SLC6A1
cellular response to mechanical stimulus (GO:0071260)	0.50437	1	0	0	1.43678	0.983399	ANKRD1
DNA-templated transcription, initiation (GO:0006352)	0.507675	1	0	0	1.11235	0.754075	ESRRG;GTF2E1;NR3C2
protein localization to cell periphery (GO:1990778)	0.507875	1	0	0	1.1789	0.798726	RAP2A;TTC7B
regulation of reactive oxygen species metabolic process (GO:2000377)	0.511574	1	0	0	1.40746	0.943369	SIRT5
positive regulation of programmed cell death (GO:0043068)	0.513428	1	0	0	1.07339	0.715572	BCL2L11;JMY;ANKRD1;NGF
regulation of neuron projection development (GO:0010975)	0.516917	1	0	0	1.15908	0.764849	CAMK2B;CSMD3
heart morphogenesis (GO:0003007)	0.518673	1	0	0	1.37931	0.905491	ANKRD1
neurogenesis (GO:0022008)	0.518673	1	0	0	1.37931	0.905491	BTBD11
receptor internalization (GO:0031623)	0.518673	1	0	0	1.37931	0.905491	CACNG4
positive regulation of JUN kinase activity (GO:0043507)	0.518673	1	0	0	1.37931	0.905491	MDFIC
blood circulation (GO:0008015)	0.518673	1	0	0	1.37931	0.905491	TRDN
negative regulation of viral genome replication (GO:0045071)	0.518673	1	0	0	1.37931	0.905491	MX1
actin filament organization (GO:0007015)	0.521396	1	0	0	1.14943	0.748558	FRY;PPP1R9A
enzyme linked receptor protein signaling pathway (GO:0007167)	0.521396	1	0	0	1.14943	0.748558	FYN;NGF
protein phosphorylation (GO:0006468)	0.524749	1	0	0	1.02715	0.66234	CAMK2B;DYRK1A;DCLK2;BRAF;FYN;MAP4K3;TLR2
RNA metabolic process (GO:0016070)	0.525473	1	0	0	1.08323	0.697011	YTHDC2;CELF2;RBMS2
arachidonic acid metabolic process (GO:0019369)	0.52567	1	0	0	1.35227	0.869617	CYP2U1
response to organonitrogen compound (GO:0010243)	0.52567	1	0	0	1.35227	0.869617	OXTR
positive regulation of developmental growth (GO:0048639)	0.52567	1	0	0	1.35227	0.869617	NGF
positive regulation of actin filament polymerization (GO:0030838)	0.52567	1	0	0	1.35227	0.869617	CDC42EP4
stimulatory C-type lectin receptor signaling pathway (GO:0002223)	0.525847	1	0	0	1.13993	0.732681	FYN;RELB
RNA processing (GO:0006396)	0.532492	1	0	0	1.072	0.675562	YTHDC2;CELF2;RBMS2
plasma membrane bounded cell projection morphogenesis (GO:0120039)	0.532565	1	0	0	1.32626	0.83561	NGF
positive regulation of cell-substrate adhesion (GO:0010811)	0.532565	1	0	0	1.32626	0.83561	OLFM4
positive regulation of ossification (GO:0045778)	0.532565	1	0	0	1.32626	0.83561	SLC8A1
regulation of DNA binding (GO:0051101)	0.532565	1	0	0	1.32626	0.83561	NGF
regulation of calcium ion transport (GO:0051924)	0.532565	1	0	0	1.32626	0.83561	CAMK2B
positive regulation of secretion by cell (GO:1903532)	0.532565	1	0	0	1.32626	0.83561	ANKRD1
regulation of cell-matrix adhesion (GO:0001952)	0.532565	1	0	0	1.32626	0.83561	ACER2
cellular calcium ion homeostasis (GO:0006874)	0.534667	1	0	0	1.12139	0.702116	ATP2A3;TRDN
tumor necrosis factor-mediated signaling pathway (GO:0033209)	0.534667	1	0	0	1.12139	0.702116	EDARADD;BIRC3
cellular response to tumor necrosis factor (GO:0071356)	0.53598	1	0	0	1.06648	0.665117	EDARADD;ANKRD1;BIRC3
innate immune response activating cell surface receptor signaling pathway (GO:0002220)	0.539034	1	0	0	1.11235	0.687405	FYN;RELB
dephosphorylation (GO:0016311)	0.539034	1	0	0	1.11235	0.687405	PTPN1;PPP1R12A
negative regulation of cellular response to transforming growth factor beta stimulus (GO:1903845)	0.539361	1	0	0	1.30124	0.803345	PRDM16
monocarboxylic acid transport (GO:0015718)	0.539361	1	0	0	1.30124	0.803345	SLC6A1
embryonic organ development (GO:0048568)	0.539361	1	0	0	1.30124	0.803345	GLI3
protein dephosphorylation (GO:0006470)	0.543373	1	0	0	1.10345	0.673059	PTPN1;PPP1R12A
membrane fusion (GO:0061025)	0.546058	1	0	0	1.27714	0.772708	MX1
RNA modification (GO:0009451)	0.546058	1	0	0	1.27714	0.772708	CDKAL1
action potential (GO:0001508)	0.546058	1	0	0	1.27714	0.772708	CACNA1E
negative regulation of supramolecular fiber organization (GO:1902904)	0.546058	1	0	0	1.27714	0.772708	DYRK1A
glycosphingolipid metabolic process (GO:0006687)	0.546058	1	0	0	1.27714	0.772708	UGCG
positive regulation of immune response (GO:0050778)	0.546058	1	0	0	1.27714	0.772708	GBP5
G2/M transition of mitotic cell cycle (GO:0000086)	0.547684	1	0	0	1.09469	0.659067	PPP1R12A;PKMYT1
positive regulation of protein kinase B signaling (GO:0051897)	0.551966	1	0	0	1.08607	0.645419	FGF9;FYN
negative regulation of response to stimulus (GO:0048585)	0.551966	1	0	0	1.08607	0.645419	PTPN1;BRAF
cell cycle G2/M phase transition (GO:0044839)	0.551966	1	0	0	1.08607	0.645419	PPP1R12A;PKMYT1
positive regulation of cysteine-type endopeptidase activity (GO:2001056)	0.552658	1	0	0	1.25392	0.743594	FYN
negative regulation of transforming growth factor beta receptor signaling pathway (GO:0030512)	0.552658	1	0	0	1.25392	0.743594	PRDM16
negative regulation of cellular response to growth factor stimulus (GO:0090288)	0.552658	1	0	0	1.25392	0.743594	PTPN1
fat cell differentiation (GO:0045444)	0.552658	1	0	0	1.25392	0.743594	PRDM16
regulation of RNA splicing (GO:0043484)	0.552658	1	0	0	1.25392	0.743594	DYRK1A
positive regulation of mitochondrion organization (GO:0010822)	0.556219	1	0	0	1.07759	0.632104	UGCG;BCL2L11
positive regulation of protein transport (GO:0051222)	0.559162	1	0	0	1.23153	0.715906	ANKRD1
cellular response to oxygen-containing compound (GO:1901701)	0.563945	1	0	0	1.0068	0.576691	ANKRD1;BRINP3;CPEB4;TLR2
protein localization to plasma membrane (GO:0072659)	0.564641	1	0	0	1.06101	0.606436	RAP2A;TTC7B
IRE1-mediated unfolded protein response (GO:0036498)	0.565572	1	0	0	1.20992	0.689555	EDEM1
protein homotetramerization (GO:0051289)	0.565572	1	0	0	1.20992	0.689555	GBP5
positive regulation of macromolecule metabolic process (GO:0010604)	0.569699	1	0	0	0.9995	0.562365	PTPN1;BRAF;NGF;TLR2
response to light stimulus (GO:0009416)	0.571889	1	0	0	1.18906	0.664459	MAP4K3
sodium ion transport (GO:0006814)	0.571889	1	0	0	1.18906	0.664459	SLC8A1
tRNA modification (GO:0006400)	0.571889	1	0	0	1.18906	0.664459	CDKAL1
regulation of epidermal growth factor receptor signaling pathway (GO:0042058)	0.571889	1	0	0	1.18906	0.664459	SH3KBP1
integrin-mediated signaling pathway (GO:0007229)	0.571889	1	0	0	1.18906	0.664459	ITGA2
positive regulation of signal transduction (GO:0009967)	0.576654	1	0	0	1.00435	0.552909	ADAMTS3;TRIM16;TLR2
regulation of protein metabolic process (GO:0051246)	0.578115	1	0	0	1.16891	0.640541	BTBD11
mitotic cytokinesis (GO:0000281)	0.578115	1	0	0	1.16891	0.640541	RTKN2
regulation of mRNA splicing, via spliceosome (GO:0048024)	0.58425	1	0	0	1.14943	0.617731	RBFOX3
muscle organ development (GO:0007517)	0.58425	1	0	0	1.14943	0.617731	FHL1
membrane lipid biosynthetic process (GO:0046467)	0.58425	1	0	0	1.14943	0.617731	ACER2
striated muscle contraction (GO:0006941)	0.590297	1	0	0	1.13058	0.595964	SLC8A1
regulation of cellular ketone metabolic process (GO:0010565)	0.590297	1	0	0	1.13058	0.595964	SIRT5
negative regulation of viral life cycle (GO:1903901)	0.590297	1	0	0	1.13058	0.595964	MX1
regulation of tumor necrosis factor production (GO:0032680)	0.590297	1	0	0	1.13058	0.595964	TLR2
positive regulation of cellular amide metabolic process (GO:0034250)	0.590297	1	0	0	1.13058	0.595964	LRRTM3
tRNA processing (GO:0008033)	0.596256	1	0	0	1.11235	0.575179	CDKAL1
negative regulation of G2/M transition of mitotic cell cycle (GO:0010972)	0.596256	1	0	0	1.11235	0.575179	FHL1
diterpenoid metabolic process (GO:0016101)	0.596256	1	0	0	1.11235	0.575179	GPC6
regulation of actin filament-based process (GO:0032970)	0.596256	1	0	0	1.11235	0.575179	ARHGAP44
cellular amide metabolic process (GO:0043603)	0.596256	1	0	0	1.11235	0.575179	PCCA
regulation of vesicle-mediated transport (GO:0060627)	0.597172	1	0	0	0.9995	0.515292	PTPN1;RAB33B
regulation of canonical Wnt signaling pathway (GO:0060828)	0.599328	1	0	0	0.971345	0.497276	TBL1XR1;LRRK1;GLI3
regulation of primary metabolic process (GO:0080090)	0.601108	1	0	0	0.99231	0.505066	TBL1XR1;ANKRD1
negative regulation of protein modification process (GO:0031400)	0.602128	1	0	0	1.09469	0.55532	IBTK
vesicle coating (GO:0006901)	0.602128	1	0	0	1.09469	0.55532	MCFD2
ribosomal large subunit biogenesis (GO:0042273)	0.602128	1	0	0	1.09469	0.55532	LAS1L
COPII vesicle coating (GO:0048208)	0.602128	1	0	0	1.09469	0.55532	MCFD2
carbohydrate homeostasis (GO:0033500)	0.602128	1	0	0	1.09469	0.55532	PCK1
vesicle targeting, rough ER to cis-Golgi (GO:0048207)	0.602128	1	0	0	1.09469	0.55532	MCFD2
regulation of viral genome replication (GO:0045069)	0.602128	1	0	0	1.09469	0.55532	MX1
regulation of proteolysis (GO:0030162)	0.602128	1	0	0	1.09469	0.55532	BTBD11
positive regulation of cell projection organization (GO:0031346)	0.602128	1	0	0	1.09469	0.55532	CAMK2B
protein ubiquitination (GO:0016567)	0.602992	1	0	0	0.954068	0.482617	FANCL;ENC1;BTBD11;SKP2;ASB2;PJA1;BIRC3
chemical synaptic transmission (GO:0007268)	0.60605	1	0	0	0.95454	0.478027	GRID2;CHRNA9;SLC6A1;CACNA1E
positive regulation of protein polymerization (GO:0032273)	0.607916	1	0	0	1.07759	0.536335	CDC42EP4
glucose metabolic process (GO:0006006)	0.607916	1	0	0	1.07759	0.536335	PCK1
cellular response to decreased oxygen levels (GO:0036294)	0.607916	1	0	0	1.07759	0.536335	CPEB4
proteolysis (GO:0006508)	0.611475	1	0	0	0.94798	0.466294	PCSK1;ADAMTS3;CMA1;SPPL2B
central nervous system development (GO:0007417)	0.611924	1	0	0	0.95344	0.468279	NMUR2;FYN;EML1
glycolipid metabolic process (GO:0006664)	0.613619	1	0	0	1.06101	0.518176	UGCG
cellular response to type I interferon (GO:0071357)	0.613619	1	0	0	1.06101	0.518176	MX1
positive regulation of protein modification by small protein conjugation or removal (GO:1903322)	0.613619	1	0	0	1.06101	0.518176	BIRC3
regulation of JAK-STAT cascade (GO:0046425)	0.613619	1	0	0	1.06101	0.518176	LRRTM3
regulation of cell division (GO:0051302)	0.613619	1	0	0	1.06101	0.518176	SETD2
type I interferon signaling pathway (GO:0060337)	0.613619	1	0	0	1.06101	0.518176	MX1
defense response to Gram-positive bacterium (GO:0050830)	0.613619	1	0	0	1.06101	0.518176	TLR2
negative regulation of cell adhesion (GO:0007162)	0.613619	1	0	0	1.06101	0.518176	ACER2
fatty acid catabolic process (GO:0009062)	0.613619	1	0	0	1.06101	0.518176	PCCA
negative regulation of cellular macromolecule biosynthetic process (GO:2000113)	0.615377	1	0	0	0.942888	0.457791	MDFIC;BASP1;PRDM16;ENC1;ANKRD1;FOXN3;GLI3
positive regulation of cellular protein localization (GO:1903829)	0.61924	1	0	0	1.04493	0.500797	FYN
extrinsic apoptotic signaling pathway (GO:0097191)	0.624779	1	0	0	1.02934	0.484156	NGF
regulation of cyclin-dependent protein serine/threonine kinase activity (GO:0000079)	0.624779	1	0	0	1.02934	0.484156	PKMYT1
negative regulation of protein serine/threonine kinase activity (GO:0071901)	0.624779	1	0	0	1.02934	0.484156	PTPN1
regulation of protein localization to plasma membrane (GO:1903076)	0.624779	1	0	0	1.02934	0.484156	ITGA3
regulation of epithelial to mesenchymal transition (GO:0010717)	0.630238	1	0	0	1.0142	0.468213	CRB2
COPII-coated vesicle budding (GO:0090114)	0.630238	1	0	0	1.0142	0.468213	MCFD2
regulation of actin filament polymerization (GO:0030833)	0.630238	1	0	0	1.0142	0.468213	CDC42EP4
Ras protein signal transduction (GO:0007265)	0.630317	1	0	0	0.927787	0.428203	RAP2A;CDC42EP4;RAB33B
regulation of protein kinase activity (GO:0045859)	0.631556	1	0	0	0.938306	0.431216	LRRTM3;TRIB1
regulation of endocytosis (GO:0030100)	0.635618	1	0	0	0.9995	0.452931	PTPN1
positive regulation of plasma membrane bounded cell projection assembly (GO:0120034)	0.635618	1	0	0	0.9995	0.452931	CDC42EP4
negative regulation of cell cycle G2/M phase transition (GO:1902750)	0.635618	1	0	0	0.9995	0.452931	FHL1
regulation of apoptotic process (GO:0042981)	0.638874	1	0	0	0.930823	0.417053	GRID2;BCL2L11;MGMT;JMY;ANKRD1;BRAF;FYN;SKP2;NGF;MAP4K3;BIRC3
Rab protein signal transduction (GO:0032482)	0.64092	1	0	0	0.985222	0.438277	RAB33B
stress-activated protein kinase signaling cascade (GO:0031098)	0.64092	1	0	0	0.985222	0.438277	MAP4K3
snRNA transcription (GO:0009301)	0.64092	1	0	0	0.985222	0.438277	GTF2E1
interferon-gamma-mediated signaling pathway (GO:0060333)	0.64092	1	0	0	0.985222	0.438277	CAMK2B
snRNA transcription from RNA polymerase II promoter (GO:0042795)	0.64092	1	0	0	0.985222	0.438277	GTF2E1
vascular endothelial growth factor receptor signaling pathway (GO:0048010)	0.64092	1	0	0	0.985222	0.438277	FYN
cytoskeleton-dependent cytokinesis (GO:0061640)	0.64092	1	0	0	0.985222	0.438277	RTKN2
actomyosin structure organization (GO:0031032)	0.646145	1	0	0	0.971345	0.424218	ANKRD1
phosphatidylcholine metabolic process (GO:0046470)	0.646145	1	0	0	0.971345	0.424218	PLA2G12A
histone acetylation (GO:0016573)	0.646145	1	0	0	0.971345	0.424218	TRIM16
response to insulin (GO:0032868)	0.646145	1	0	0	0.971345	0.424218	PCK1
positive regulation of intracellular protein transport (GO:0090316)	0.649651	1	0	0	0.907441	0.391397	UGCG;FYN
negative regulation of cysteine-type endopeptidase activity (GO:2000117)	0.651294	1	0	0	0.957854	0.410723	NGF
lipid biosynthetic process (GO:0008610)	0.651294	1	0	0	0.957854	0.410723	PDSS2
Rho protein signal transduction (GO:0007266)	0.651294	1	0	0	0.957854	0.410723	CDC42EP4
regulation of fat cell differentiation (GO:0045598)	0.651294	1	0	0	0.957854	0.410723	MEDAG
negative regulation of cell cycle (GO:0045786)	0.651294	1	0	0	0.957854	0.410723	BRINP3
positive regulation of apoptotic process (GO:0043065)	0.65319	1	0	0	0.898574	0.382691	BCL2L11;JMY;ANKRD1;NGF
apoptotic process (GO:0006915)	0.653894	1	0	0	0.895656	0.380484	BCL2L11;MX1;TLR2
lymphocyte differentiation (GO:0030098)	0.656368	1	0	0	0.944733	0.397764	RELB
positive regulation of cytokine secretion (GO:0050715)	0.656368	1	0	0	0.944733	0.397764	TLR2
positive regulation of proteasomal protein catabolic process (GO:1901800)	0.656368	1	0	0	0.944733	0.397764	TRIB1
activation of protein kinase activity (GO:0032147)	0.659617	1	0	0	0.887968	0.369479	NGF;ADCY7;MAP4K3
response to lipopolysaccharide (GO:0032496)	0.660167	1	0	0	0.889878	0.369533	ANKRD1;TRIB1
glucose homeostasis (GO:0042593)	0.661369	1	0	0	0.931966	0.385315	PCK1
mitotic nuclear division (GO:0140014)	0.661369	1	0	0	0.931966	0.385315	BIRC3
phosphorylation (GO:0016310)	0.661518	1	0	0	0.893336	0.369143	CAMK2B;DYRK1A;BRAF;FYN;MAP4K3
gland development (GO:0048732)	0.666297	1	0	0	0.91954	0.373351	IGSF3
retinoid metabolic process (GO:0001523)	0.666297	1	0	0	0.91954	0.373351	GPC6
negative regulation of phosphorylation (GO:0042326)	0.666297	1	0	0	0.91954	0.373351	IBTK
purine ribonucleotide biosynthetic process (GO:0009152)	0.666297	1	0	0	0.91954	0.373351	ADCY7
negative regulation of cellular amide metabolic process (GO:0034249)	0.666297	1	0	0	0.91954	0.373351	ENC1
regulation of actin cytoskeleton organization (GO:0032956)	0.666297	1	0	0	0.91954	0.373351	ARHGAP44
axon guidance (GO:0007411)	0.670428	1	0	0	0.872981	0.349052	SH3KBP1;FYN
proteasomal protein catabolic process (GO:0010498)	0.67086	1	0	0	0.872981	0.34849	TBL1XR1;ENC1;BTBD11
positive regulation of apoptotic signaling pathway (GO:2001235)	0.671154	1	0	0	0.907441	0.361848	BCL2L11
hemopoiesis (GO:0030097)	0.671154	1	0	0	0.907441	0.361848	RTKN2
negative regulation of transmembrane receptor protein serine/threonine kinase signaling pathway (GO:0090101)	0.675941	1	0	0	0.895656	0.350783	PRDM16
positive regulation of cytoskeleton organization (GO:0051495)	0.675941	1	0	0	0.895656	0.350783	CDC42EP4
regulation of cytokinesis (GO:0032465)	0.675941	1	0	0	0.895656	0.350783	SETD2
water-soluble vitamin metabolic process (GO:0006767)	0.675941	1	0	0	0.895656	0.350783	PCCA
anterograde trans-synaptic signaling (GO:0098916)	0.679112	1	0	0	0.862069	0.333594	CHRNA9;SLC6A1;CACNA1E
extracellular matrix disassembly (GO:0022617)	0.680658	1	0	0	0.884173	0.340138	CMA1
regulation of cellular response to heat (GO:1900034)	0.680658	1	0	0	0.884173	0.340138	CAMK2B
negative regulation of mitotic cell cycle phase transition (GO:1901991)	0.685306	1	0	0	0.872981	0.32989	FHL1
response to calcium ion (GO:0051592)	0.685306	1	0	0	0.872981	0.32989	BRAF
anaphase-promoting complex-dependent catabolic process (GO:0031145)	0.685306	1	0	0	0.872981	0.32989	SKP2
regulation of protein kinase B signaling (GO:0051896)	0.686973	1	0	0	0.846203	0.317716	FGF9;FYN
positive regulation of I-kappaB kinase/NF-kappaB signaling (GO:0043123)	0.686973	1	0	0	0.846203	0.317716	BIRC3;TLR2
positive regulation of protein modification process (GO:0031401)	0.686973	1	0	0	0.846203	0.317716	RAP2A;DYRK1A
T cell receptor signaling pathway (GO:0050852)	0.686973	1	0	0	0.846203	0.317716	PDE4D;FYN
retrograde vesicle-mediated transport, Golgi to ER (GO:0006890)	0.689888	1	0	0	0.862069	0.320023	ARCN1
regulation of hydrolase activity (GO:0051336)	0.689888	1	0	0	0.862069	0.320023	PRKG1
spindle assembly (GO:0051225)	0.689888	1	0	0	0.862069	0.320023	BIRC3
negative regulation of MAPK cascade (GO:0043409)	0.689888	1	0	0	0.862069	0.320023	PTPN1
positive regulation of binding (GO:0051099)	0.694402	1	0	0	0.851426	0.310518	NGF
positive regulation of protein targeting to mitochondrion (GO:1903955)	0.694402	1	0	0	0.851426	0.310518	UGCG
epidermis development (GO:0008544)	0.694402	1	0	0	0.851426	0.310518	UGCG
cellular protein modification process (GO:0006464)	0.697776	1	0	0	0.895656	0.322308	CAMK2B;PTPN1;SLC35A1;PPP1R12A;DYRK1A;BRAF;MSRA;PIGK;FYN;MACROD2;SKP2;ASB2;MAP4K3
positive regulation of protein secretion (GO:0050714)	0.698851	1	0	0	0.841043	0.30136	ANKRD1
regulation of anatomical structure morphogenesis (GO:0022603)	0.698851	1	0	0	0.841043	0.30136	CRB2
mitotic sister chromatid segregation (GO:0000070)	0.698851	1	0	0	0.841043	0.30136	CHMP1B
positive regulation of DNA metabolic process (GO:0051054)	0.698851	1	0	0	0.841043	0.30136	OTUD4
positive regulation of transmembrane receptor protein serine/threonine kinase signaling pathway (GO:0090100)	0.698851	1	0	0	0.841043	0.30136	CRB2
ephrin receptor signaling pathway (GO:0048013)	0.698851	1	0	0	0.841043	0.30136	FYN
mitochondrion organization (GO:0007005)	0.699714	1	0	0	0.825934	0.294927	MX1;SIRT5
establishment of protein localization to membrane (GO:0090150)	0.703236	1	0	0	0.83091	0.292532	BRAF
positive regulation of protein ubiquitination (GO:0031398)	0.703236	1	0	0	0.83091	0.292532	BIRC3
positive regulation of peptidyl-serine phosphorylation (GO:0033138)	0.703236	1	0	0	0.83091	0.292532	BRAF
positive regulation of supramolecular fiber organization (GO:1902905)	0.707557	1	0	0	0.821018	0.284021	CDC42EP4
activation of GTPase activity (GO:0090630)	0.707557	1	0	0	0.821018	0.284021	ARHGAP42
transcription from RNA polymerase II promoter (GO:0006366)	0.708452	1	0	0	0.853182	0.294069	SETD2;LMO4;GATA4;ESRRG;GTF2E1;NR3C2
regulation of peptidyl-tyrosine phosphorylation (GO:0050730)	0.711815	1	0	0	0.811359	0.275811	FYN
positive regulation of protein kinase activity (GO:0045860)	0.715034	1	0	0	0.801925	0.268985	PTPN1;MAP4K3
positive regulation of cellular component biogenesis (GO:0044089)	0.720147	1	0	0	0.792707	0.260245	GRID2
protein deubiquitination (GO:0016579)	0.722988	1	0	0	0.805045	0.261126	OTUD4;SKP2;BIRC3
T cell activation (GO:0042110)	0.724223	1	0	0	0.783699	0.252865	FYN
regulation of proteasomal ubiquitin-dependent protein catabolic process (GO:0032434)	0.724223	1	0	0	0.783699	0.252865	TRIB1
regulation of protein targeting to mitochondrion (GO:1903214)	0.724223	1	0	0	0.783699	0.252865	UGCG
positive regulation of protein complex assembly (GO:0031334)	0.724223	1	0	0	0.783699	0.252865	GBP5
negative regulation of cellular protein metabolic process (GO:0032269)	0.728239	1	0	0	0.774893	0.245739	ENC1
positive regulation of response to external stimulus (GO:0032103)	0.732197	1	0	0	0.766284	0.238854	TLR2
protein tetramerization (GO:0051262)	0.732197	1	0	0	0.766284	0.238854	GBP5
regulation of JNK cascade (GO:0046328)	0.732197	1	0	0	0.766284	0.238854	RAP2A
regulation of protein phosphorylation (GO:0001932)	0.732607	1	0	0	0.792707	0.246648	RAP2A;IBTK;FYN
regulation of intracellular signal transduction (GO:1902531)	0.73544	1	0	0	0.817127	0.251092	ARHGAP44;PEX5L;AKAP11;JMY;BIRC3
cellular response to lipopolysaccharide (GO:0071222)	0.736098	1	0	0	0.757863	0.232203	ANKRD1
phospholipase C-activating G-protein coupled receptor signaling pathway (GO:0007200)	0.736098	1	0	0	0.757863	0.232203	NMUR2
ER to Golgi vesicle-mediated transport (GO:0006888)	0.738182	1	0	0	0.766284	0.232617	MCFD2;ARCN1
organonitrogen compound biosynthetic process (GO:1901566)	0.74096	1	0	0	0.76205	0.228469	ACER2;PCSK1
regulation of cysteine-type endopeptidase activity involved in apoptotic process (GO:0043281)	0.74373	1	0	0	0.741565	0.21956	NGF
phosphate-containing compound metabolic process (GO:0006796)	0.746441	1	0	0	0.753721	0.220417	PLCH1;PLCD3
skin development (GO:0043588)	0.747464	1	0	0	0.733676	0.213551	ITGA3
regulation of cytoskeleton organization (GO:0051493)	0.751143	1	0	0	0.725953	0.207738	ARHGAP44
positive regulation of transcription, DNA-templated (GO:0045893)	0.753679	1	0	0	0.862069	0.243783	SMARCC1;PPP1R12A;GATA4;ESRRG;FOXN3;FOXN2;GLI3;RELB;MDFIC;TBL1XR1;PRDM16;TFEC;TRIM16;TLR2
regulation of cell death (GO:0010941)	0.754768	1	0	0	0.718391	0.202115	ACER2
Golgi vesicle transport (GO:0048193)	0.755506	1	0	0	0.763456	0.214048	MCFD2;RAB33B;ARCN1
cellular response to organonitrogen compound (GO:0071417)	0.758341	1	0	0	0.710985	0.196674	CPEB4
protein localization to organelle (GO:0033365)	0.758341	1	0	0	0.710985	0.196674	RAB33B
regulation of GTPase activity (GO:0043087)	0.759711	1	0	0	0.733676	0.201627	DOCK9;PRKG1
positive regulation of cell growth (GO:0030307)	0.761862	1	0	0	0.70373	0.191407	NGF
histone modification (GO:0016570)	0.761862	1	0	0	0.70373	0.191407	TBL1XR1
response to molecule of bacterial origin (GO:0002237)	0.761862	1	0	0	0.70373	0.191407	TRIB1
response to UV (GO:0009411)	0.761862	1	0	0	0.70373	0.191407	MAP4K3
protein homooligomerization (GO:0051260)	0.764849	1	0	0	0.725953	0.194612	GBP5;OLFM4
cellular response to metal ion (GO:0071248)	0.768752	1	0	0	0.689655	0.18137	BRAF
cellular response to transforming growth factor beta stimulus (GO:0071560)	0.768752	1	0	0	0.689655	0.18137	ANKRD1
cilium organization (GO:0044782)	0.769891	1	0	0	0.718391	0.187864	NME8;DNAH5
positive regulation of GTPase activity (GO:0043547)	0.769891	1	0	0	0.718391	0.187864	ARHGAP42;DOCK9
regulation of protein ubiquitination (GO:0031396)	0.772122	1	0	0	0.682827	0.176588	BIRC3
regulation of kinase activity (GO:0043549)	0.772122	1	0	0	0.682827	0.176588	LMO4
negative regulation of nucleic acid-templated transcription (GO:1903507)	0.774469	1	0	0	0.776639	0.198492	MDFIC;BASP1;PRDM16;FOXN3;GLI3
positive regulation of cell differentiation (GO:0045597)	0.774839	1	0	0	0.710985	0.181372	CRB2;MEDAG
positive regulation of angiogenesis (GO:0045766)	0.778716	1	0	0	0.669568	0.167465	GATA4
regulation of cellular response to stress (GO:0080135)	0.781941	1	0	0	0.66313	0.163114	CAMK2B
positive regulation of vasculature development (GO:1904018)	0.781941	1	0	0	0.66313	0.163114	GATA4
response to endoplasmic reticulum stress (GO:0034976)	0.788251	1	0	0	0.650618	0.154807	BCL2L11
positive regulation of cellular catabolic process (GO:0031331)	0.788251	1	0	0	0.650618	0.154807	PTPN1
rRNA metabolic process (GO:0016072)	0.789132	1	0	0	0.689655	0.163326	LAS1L;C1D
DNA repair (GO:0006281)	0.790793	1	0	0	0.718391	0.16862	SETD2;MGMT;FANCL
cellular response to starvation (GO:0009267)	0.791338	1	0	0	0.644538	0.150841	CPEB4
rRNA processing (GO:0006364)	0.793715	1	0	0	0.682827	0.157754	LAS1L;C1D
positive regulation of multicellular organismal process (GO:0051240)	0.793715	1	0	0	0.682827	0.157754	CRB2;TRIM16
regulation of MAPK cascade (GO:0043408)	0.795974	1	0	0	0.679463	0.155046	GPR37;TRIB1
regulation of cell motility (GO:2000145)	0.797378	1	0	0	0.632711	0.143263	LMO4
cellular response to insulin stimulus (GO:0032869)	0.800332	1	0	0	0.626959	0.139642	PCK1
transmembrane transport (GO:0055085)	0.800895	1	0	0	0.729794	0.162033	CHRNA9;ATP2A3;ATP1A1;TRDN
positive regulation of phosphorylation (GO:0042327)	0.806944	1	0	0	0.66313	0.142242	RAP2A;LMO4
regulation of organelle organization (GO:0033043)	0.808939	1	0	0	0.610314	0.129406	RAB33B
positive regulation of kinase activity (GO:0033674)	0.808939	1	0	0	0.610314	0.129406	LMO4
peptidyl-lysine modification (GO:0018205)	0.814471	1	0	0	0.5997	0.123069	SIRT5
negative regulation of cell growth (GO:0030308)	0.814471	1	0	0	0.5997	0.123069	FHL1
cytokine-mediated signaling pathway (GO:0019221)	0.81534	1	0	0	0.762652	0.155695	EDARADD;CAMK2B;LRRTM3;MX1;S1PR1;FYN;BIRC3
positive regulation of peptidyl-tyrosine phosphorylation (GO:0050731)	0.817176	1	0	0	0.59453	0.120036	PTPN1
cellular response to interferon-gamma (GO:0071346)	0.817176	1	0	0	0.59453	0.120036	CAMK2B
chromatin remodeling (GO:0006338)	0.817176	1	0	0	0.59453	0.120036	SMARCC1
activation of MAPK activity (GO:0000187)	0.819843	1	0	0	0.589449	0.11709	MDFIC
positive regulation of sequence-specific DNA binding transcription factor activity (GO:0051091)	0.821422	1	0	0	0.64154	0.126202	JMY;TLR2
regulation of cell cycle (GO:0051726)	0.821422	1	0	0	0.64154	0.126202	PKMYT1;MAP4K3
brain development (GO:0007420)	0.82506	1	0	0	0.579542	0.111446	EML1
positive regulation of intracellular signal transduction (GO:1902533)	0.827291	1	0	0	0.719891	0.13649	GPR37;BCL2L11;FGF9;FYN;BIRC3
negative regulation of growth (GO:0045926)	0.827612	1	0	0	0.574713	0.108742	FHL1
macromolecular complex assembly (GO:0065003)	0.827612	1	0	0	0.574713	0.108742	WASF3
transmembrane receptor protein tyrosine kinase signaling pathway (GO:0007169)	0.829023	1	0	0	0.696621	0.130622	SPRED2;FGF9;FYN;NGF
negative regulation of cell migration (GO:0030336)	0.830126	1	0	0	0.569963	0.106114	TRIB1
protein modification by small protein conjugation (GO:0032446)	0.831936	1	0	0	0.693121	0.127534	ENC1;ASB2;PJA1;BIRC3
mitotic cell cycle phase transition (GO:0044772)	0.833051	1	0	0	0.624122	0.114003	PPP1R12A;PKMYT1
negative regulation of apoptotic process (GO:0043066)	0.835262	1	0	0	0.710985	0.127984	MGMT;BRAF;NGF;CPEB4;BIRC3
platelet degranulation (GO:0002576)	0.837453	1	0	0	0.556174	0.0986596	TOR4A
organic anion transport (GO:0015711)	0.837453	1	0	0	0.556174	0.0986596	SLC35A1
ribosome biogenesis (GO:0042254)	0.842216	1	0	0	0.610314	0.104803	LAS1L;C1D
ncRNA processing (GO:0034470)	0.843993	1	0	0	0.607626	0.10306	LAS1L;C1D
negative regulation of programmed cell death (GO:0043069)	0.845888	1	0	0	0.676133	0.113163	MGMT;BRAF;NGF;BIRC3
positive regulation of NF-kappaB transcription factor activity (GO:0051092)	0.846735	1	0	0	0.538793	0.0896379	TLR2
generation of neurons (GO:0048699)	0.851175	1	0	0	0.530504	0.0854838	DCLK2
protein glycosylation (GO:0006486)	0.851175	1	0	0	0.530504	0.0854838	MGAT5
Fc-gamma receptor signaling pathway involved in phagocytosis (GO:0038096)	0.857597	1	0	0	0.518538	0.0796581	FYN
cellular response to organic substance (GO:0071310)	0.857597	1	0	0	0.518538	0.0796581	OXTR
cellular response to DNA damage stimulus (GO:0006974)	0.858779	1	0	0	0.628865	0.0957411	BCL2L11;FANCL;MACROD2
Fc-gamma receptor signaling pathway (GO:0038094)	0.859676	1	0	0	0.514668	0.0778177	FYN
Fc receptor mediated stimulatory signaling pathway (GO:0002431)	0.861724	1	0	0	0.510856	0.0760255	FYN
phagocytosis (GO:0006909)	0.861724	1	0	0	0.510856	0.0760255	MESD
cellular response to organic cyclic compound (GO:0071407)	0.861724	1	0	0	0.510856	0.0760255	ATP1A1
positive regulation of transferase activity (GO:0051347)	0.865732	1	0	0	0.503398	0.0725798	LMO4
regulation of signal transduction by p53 class mediator (GO:1901796)	0.867692	1	0	0	0.49975	0.0709235	JMY
cellular response to growth factor stimulus (GO:0071363)	0.869624	1	0	0	0.496155	0.0693099	ANKRD1
neuron differentiation (GO:0030182)	0.869624	1	0	0	0.496155	0.0693099	DCLK2
regulation of small GTPase mediated signal transduction (GO:0051056)	0.871528	1	0	0	0.492611	0.0677377	ARHGAP44
regulation of cellular component organization (GO:0051128)	0.871528	1	0	0	0.492611	0.0677377	PTPN1
negative regulation of sequence-specific DNA binding transcription factor activity (GO:0043433)	0.871528	1	0	0	0.492611	0.0677377	TRIB1
ubiquitin-dependent protein catabolic process (GO:0006511)	0.874639	1	0	0	0.606735	0.0812685	TBL1XR1;ENC1;BTBD11
positive regulation of macromolecule biosynthetic process (GO:0010557)	0.875252	1	0	0	0.485673	0.0647125	TLR2
regulation of ERK1 and ERK2 cascade (GO:0070372)	0.875931	1	0	0	0.558425	0.0739735	PTPN1;BRAF
regulation of immune response (GO:0050776)	0.88155	1	0	0	0.549526	0.0692806	SPPL2B;BIRC3
negative regulation of canonical Wnt signaling pathway (GO:0090090)	0.885793	1	0	0	0.465983	0.0565108	GLI3
regulated exocytosis (GO:0045055)	0.885793	1	0	0	0.465983	0.0565108	TOR4A
regulation of G2/M transition of mitotic cell cycle (GO:0010389)	0.887461	1	0	0	0.462856	0.0552606	FHL1
heart development (GO:0007507)	0.887461	1	0	0	0.462856	0.0552606	GATA4
negative regulation of gene expression (GO:0010629)	0.887486	1	0	0	0.669568	0.079921	MDFIC;BASP1;PRDM16;ENC1;FOXN3;GLI3
cellular response to interleukin-1 (GO:0071347)	0.889105	1	0	0	0.45977	0.0540413	ANKRD1
antigen receptor-mediated signaling pathway (GO:0050851)	0.88954	1	0	0	0.536697	0.0628206	PDE4D;FYN
transcription, DNA-templated (GO:0006351)	0.89224	1	0	0	0.58117	0.0662654	LMO4;GATA4;GTF2E1
protein modification by small protein removal (GO:0070646)	0.894587	1	0	0	0.528471	0.0588682	SKP2;BIRC3
ribonucleoprotein complex assembly (GO:0022618)	0.898479	1	0	0	0.442087	0.0473264	CELF2
cellular response to cytokine stimulus (GO:0071345)	0.899985	1	0	0	0.604961	0.0637487	LRRTM3;ANKRD1;S1PR1;FYN
negative regulation of transcription, DNA-templated (GO:0045892)	0.907141	1	0	0	0.678627	0.066137	MDFIC;DLX4;BASP1;TBL1XR1;PRDM16;FOXN3;GLI3;RELB
glycerophospholipid biosynthetic process (GO:0046474)	0.90976	1	0	0	0.420521	0.0397707	PLA2G12A
organelle assembly (GO:0070925)	0.912262	1	0	0	0.550257	0.0505288	CHMP1B;NME8;DNAH5
negative regulation of transcription from RNA polymerase II promoter (GO:0000122)	0.915514	1	0	0	0.610314	0.0538722	DLX4;TBL1XR1;PRDM16;GLI3;RELB
positive regulation of hydrolase activity (GO:0051345)	0.919791	1	0	0	0.400962	0.0335239	DOCK9
negative regulation of Wnt signaling pathway (GO:0030178)	0.92212	1	0	0	0.396354	0.0321362	GLI3
peptide biosynthetic process (GO:0043043)	0.92212	1	0	0	0.396354	0.0321362	PCSK1
cilium assembly (GO:0060271)	0.923428	1	0	0	0.478927	0.0381523	NME8;DNAH5
positive regulation of MAPK cascade (GO:0043410)	0.924339	1	0	0	0.47727	0.0375498	GPR37;BRAF
positive regulation of MAP kinase activity (GO:0043406)	0.925488	1	0	0	0.389636	0.0301711	NGF
regulation of angiogenesis (GO:0045765)	0.925488	1	0	0	0.389636	0.0301711	GATA4
positive regulation of cell motility (GO:2000147)	0.927652	1	0	0	0.385282	0.0289341	TACR3
positive regulation of transcription from RNA polymerase II promoter (GO:0045944)	0.92844	1	0	0	0.650618	0.0483084	PPP1R12A;TBL1XR1;PRDM16;TFEC;GATA4;GLI3;TLR2;RELB
protein complex assembly (GO:0006461)	0.937569	1	0	0	0.364897	0.0235231	MCFD2
gene expression (GO:0010467)	0.939359	1	0	0	0.503398	0.0314914	YTHDC2;CELF2;RBMS2
positive regulation of protein phosphorylation (GO:0001934)	0.940006	1	0	0	0.502176	0.0310694	RAP2A;GPR37;BRAF
DNA metabolic process (GO:0006259)	0.944051	1	0	0	0.439271	0.0252908	MGMT;FANCL
regulation of cell migration (GO:0030334)	0.945398	1	0	0	0.436491	0.0245087	IGSF10;LMO4
positive regulation of cell proliferation (GO:0008284)	0.947285	1	0	0	0.487964	0.0264259	ACER2;FGF9;RTKN2
positive regulation of ERK1 and ERK2 cascade (GO:0070374)	0.947696	1	0	0	0.343112	0.0184323	BRAF
regulation of cell growth (GO:0001558)	0.947696	1	0	0	0.343112	0.0184323	FHL1
regulation of autophagy (GO:0010506)	0.949217	1	0	0	0.339732	0.0177059	UBQLN2
regulation of I-kappaB kinase/NF-kappaB signaling (GO:0043122)	0.949961	1	0	0	0.338066	0.0173543	BIRC3
protein transport (GO:0015031)	0.951681	1	0	0	0.423101	0.0209544	RAB33B;ARCN1
regulation of translation (GO:0006417)	0.956186	1	0	0	0.323782	0.0145064	ENC1
protein oligomerization (GO:0051259)	0.958699	1	0	0	0.317813	0.0134049	OLFM4
viral process (GO:0016032)	0.960488	1	0	0	0.31348	0.0126374	FYN
intracellular protein transport (GO:0006886)	0.962706	1	0	0	0.397496	0.0151076	RAB33B;ARCN1
endosomal transport (GO:0016197)	0.965407	1	0	0	0.301159	0.0106024	ANKRD50
post-translational protein modification (GO:0043687)	0.967068	1	0	0	0.386361	0.012938	SKP2;ASB2
RNA splicing, via transesterification reactions with bulged adenosine as nucleophile (GO:0000377)	0.968807	1	0	0	0.292227	0.00926071	RAVER2
negative regulation of cell proliferation (GO:0008285)	0.969445	1	0	0	0.379975	0.0117912	TRIB1;NGF
regulation of transcription from RNA polymerase II promoter (GO:0006357)	0.969905	1	0	0	0.653259	0.019962	SMARCC1;PPP1R12A;DLX4;ITGA3;GATA4;GTF2E1;GLI3;RELB;TBL1XR1;PRDM16;TFEC;JMY;ANKRD1;TLR2
defense response to bacterium (GO:0042742)	0.971029	1	0	0	0.286164	0.00841288	TLR2
cellular protein metabolic process (GO:0044267)	0.97287	1	0	0	0.427472	0.0117574	MSRA;SLC35A1;SPPL2B
inflammatory response (GO:0006954)	0.975378	1	0	0	0.273673	0.00682259	RELB
regulation of transcription, DNA-templated (GO:0006355)	0.976529	1	0	0	0.647361	0.0153752	SMARCC1;DLX4;GATA4;ESRRG;FOXN3;FOXN2;GTF2E1;GLI3;MDFIC;BASP1;TBL1XR1;PRDM16;JMY;ANKRD1;TRIM16
mRNA splicing, via spliceosome (GO:0000398)	0.978448	1	0	0	0.264236	0.00575704	RAVER2
endocytosis (GO:0006897)	0.979077	1	0	0	0.262226	0.00554486	MESD
positive regulation of cellular process (GO:0048522)	0.981806	1	0	0	0.398645	0.00731989	ACER2;FGF9;RTKN2
regulation of cell proliferation (GO:0042127)	0.98393	1	0	0	0.465983	0.00754901	ACER2;FGF9;RTKN2;FYN;NGF
mRNA processing (GO:0006397)	0.98444	1	0	0	0.243694	0.00382175	RAVER2
protein polyubiquitination (GO:0000209)	0.98444	1	0	0	0.243694	0.00382175	SKP2
regulation of gene expression (GO:0010468)	0.984988	1	0	0	0.532039	0.00804775	SETD2;DLX4;ZC3H7B;GATA4;BRAF;ESRRG;NGF;TLR2
neutrophil degranulation (GO:0043312)	0.993089	1	0	0	0.287956	0.00199701	OLFM4;TLR2
neutrophil activation involved in immune response (GO:0002283)	0.993441	1	0	0	0.285571	0.00187911	OLFM4;TLR2
regulation of nucleic acid-templated transcription (GO:1903506)	0.993551	1	0	0	0.340851	0.0022054	DLX4;GATA4;ESRRG
neutrophil mediated immunity (GO:0002446)	0.993776	1	0	0	0.283226	0.0017682	OLFM4;TLR2
regulation of cellular macromolecule biosynthetic process (GO:2000112)	0.995174	1	0	0	0.327887	0.00158628	DLX4;GATA4;ESRRG
cellular macromolecule biosynthetic process (GO:0034645)	0.995528	1	0	0	0.187917	0.000842249	EXT1
negative regulation of cellular process (GO:0048523)	0.996654	1	0	0	0.258298	0.000865829	FHL1;NGF

### Sheet: Old_aNSC
Term	P-value	Adjusted P-value	Old P-value	Old Adjusted P-value	Odds Ratio	Combined Score	Genes
cell-cell adhesion mediated by cadherin (GO:0044331)	6.62031e-06	0.0337835	0	0	5.2101	62.1323	CDH6;CDH5;CDH4;FER;CDH20;CDH22;CDH11;CDH13;CDH26;CDH9
homophilic cell adhesion via plasma membrane adhesion molecules (GO:0007156)	0.000197145	0.503015	0	0	2.80857	23.9615	ITGB1;KIRREL3;TENM3;CADM2;CDH9;ROBO1;CDH6;CDH5;CDH4;CDH20;CDH11;CDH22;CDH13;CDH26;CD200
positive regulation of cell communication (GO:0010647)	0.000307289	0.522699	0	0	3.85175	31.1519	RIMS2;RIMS1;CLSTN2;SYT1;CLSTN3;PTPN23;GRIK2;GATA3;CDKN2AIP
adherens junction organization (GO:0034332)	0.000767851	0.979586	0	0	2.99581	21.4857	CDH6;CDH5;CDH4;CDH20;CADM2;CDH22;CDH11;CDH13;CTNNB1;CDH26;CDH9
positive regulation of response to wounding (GO:1903036)	0.000865386	0.883213	0	0	4.79329	33.8039	ARFGEF1;PRKCE;REG3G;HRAS;ADRA2A;MYLK
central nervous system neuron differentiation (GO:0021953)	0.000919955	0.782422	0	0	3.37028	23.5623	LMX1A;MAP2;RYK;NPY;CTNNB1;FAIM2;PROX1;MDGA2;LRP6
positive regulation of wound healing (GO:0090303)	0.000920743	0.671222	0	0	3.68715	25.7744	ARFGEF1;PRKCE;REG3G;PLPP3;HRAS;MTOR;ADRA2A;MYLK
cell morphogenesis (GO:0000902)	0.000965221	0.61569	0	0	2.64037	18.3325	CYFIP2;TENM3;CDH9;SSH1;CDH6;CDH5;CDH4;SCFD1;CDH20;CDH11;CDH22;CDH13;CDH26
morphogenesis of an epithelial sheet (GO:0002011)	0.00121095	0.686608	0	0	5.44692	36.5834	TBX20;LIN7C;BMP7;ARHGAP12;LRP6
regulation of Wnt signaling pathway, planar cell polarity pathway (GO:2000095)	0.00137655	0.702451	0	0	6.84756	45.1129	DAB2;RSPO3;MLLT3;NKD1
glycosphingolipid biosynthetic process (GO:0006688)	0.0018501	0.858276	0	0	4.22937	26.6134	UGCG;ST6GALNAC1;ST8SIA1;ST6GALNAC3;LARGE1;ST6GALNAC5
response to calcium ion (GO:0051592)	0.00203874	0.866974	0	0	2.2753	14.0964	MEF2A;SYT1;CAV1;RYR3;TTN;PPP3CA;TRPM2;STIM1;KCNMA1;KCNMB2;CHP2;CPNE3;KCNH1;SLC25A24;SEC31A
lamellipodium assembly (GO:0030032)	0.00206484	0.810529	0	0	3.64707	22.5487	CCDC88A;GOLPH3;SPATA13;S1PR1;CDH13;PARVB;SRGAP2
positive regulation of signaling (GO:0023056)	0.0022793	0.830805	0	0	2.99581	18.2261	RIMS2;RIMS1;CLSTN2;SYT1;CLSTN3;PTPN23;GRIK2;GATA3;CDKN2AIP
positive regulation of non-canonical Wnt signaling pathway (GO:2000052)	0.00257135	0.874772	0	0	5.99161	35.7299	DAB2;RSPO3;MLLT3;NKD1
positive regulation of neuron projection development (GO:0010976)	0.00261614	0.834384	0	0	2.10015	12.4876	NDRG4;PLK5;TENM3;CAMK1D;SYT1;COBL;BMP7;LRP8;ROBO1;RIMS2;RIMS1;SLITRK1;PLXNA2;RAPGEF2;PLXNC1;PRKD1;EPHA3
regulation of sodium ion transmembrane transporter activity (GO:2000649)	0.0027924	0.838213	0	0	2.91484	17.1417	NETO1;FXYD4;PRKCE;SLMAP;STK39;PCSK9;UTRN;FGF12;PTPN3
anterograde trans-synaptic signaling (GO:0098916)	0.00307931	0.872984	0	0	1.64769	9.52869	GABRB3;GABRB1;NPY6R;PTGDR2;NRXN1;SLC1A2;HTR2B;OPRL1;GRIK2;LRP6;GABRR3;GABRR2;GRIN2A;GABRR1;GRM7;NPY;KCNMB2;PENK;DLGAP1;SLC12A6;SLC12A7;DRD5;GABBR2;SYT1;GAD1;HTR1A;TACR1;PDYN;DLG2;NOVA1;MYCBPAP;RAPSN;KCNK3
chemical synaptic transmission (GO:0007268)	0.00346927	0.931774	0	0	1.57565	8.92418	GABRB3;GABRB1;NPY6R;PTGDR2;GRIK5;NRXN1;SLC1A2;HTR2B;OPRL1;GRIK2;LRP6;GABRR3;GABRR2;GRIN2A;GABRR1;GRM7;NPY;KCNMB2;PENK;SLC17A6;DLGAP1;SLC12A6;SLC12A7;DLGAP2;DRD5;GABBR2;SYT1;GAD1;HTR1A;TACR1;PDYN;SLC5A7;DLG2;TH;NOVA1;MYCBPAP;RAPSN;KCNK3
regulation of neural precursor cell proliferation (GO:2000177)	0.00424417	1	0	0	4.27972	23.3767	DISP3;KDM2B;PTPRZ1;PROX1;SHCBP1
necroptotic process (GO:0070266)	0.00424417	1	0	0	4.27972	23.3767	CYLD;LY96;PGAM5;RIPK1;TLR4
dopaminergic neuron differentiation (GO:0071542)	0.00466294	1	0	0	3.59497	19.2982	SHH;LMX1A;RYK;CTNNB1;LRP6;PHOX2A
oligosaccharide biosynthetic process (GO:0009312)	0.00484425	1	0	0	2.90502	15.4837	GALNT12;B3GALNT1;GALNT5;GALNT13;B3GALT2;GALNTL6;GALNT9;ST6GALNAC5
calcium-dependent cell-cell adhesion via plasma membrane cell adhesion molecules (GO:0016339)	0.00581508	1	0	0	2.63046	13.5398	CDH6;CDH5;CDH4;CDH20;CDH22;CDH11;CDH13;CDH26;CDH9
negative regulation of embryonic development (GO:0045992)	0.00673359	1	0	0	4.79329	23.9695	SFRP2;CTNNB1;GATA3;SULF1
programmed necrotic cell death (GO:0097300)	0.00804549	1	0	0	3.74476	18.0596	CYLD;LY96;PGAM5;RIPK1;TLR4
carbohydrate biosynthetic process (GO:0016051)	0.00844643	1	0	0	2.66294	12.7129	GALNT12;B3GALNT1;GALNT5;GALNT13;B3GALT2;GALNTL6;GALNT9;ST6GALNAC5
cell junction assembly (GO:0034329)	0.0088474	1	0	0	2.23416	10.5623	CDH6;CDH5;CDH4;CDH20;CDH11;CDH22;CDH13;CTNNB1;CDH26;CDH9;GRHL2
embryonic camera-type eye development (GO:0031076)	0.00956991	1	0	0	5.99161	27.8558	KDM2B;TH;LRP6
SREBP signaling pathway (GO:0032933)	0.00956991	1	0	0	5.99161	27.8558	INSIG2;INSIG1;ARHGEF10L
embryonic camera-type eye morphogenesis (GO:0048596)	0.00956991	1	0	0	5.99161	27.8558	KDM2B;TH;LRP6
heparan sulfate proteoglycan biosynthetic process, polysaccharide chain biosynthetic process (GO:0015014)	0.00956991	1	0	0	5.99161	27.8558	EXT1;EXT2;HS2ST1
negative regulation of neurological system process (GO:0031645)	0.00956991	1	0	0	5.99161	27.8558	NOV;TNFRSF8;TNFRSF21
regulation of monooxygenase activity (GO:0032768)	0.00978572	1	0	0	3.12606	14.4637	LYPLA1;GDNF;CAV1;IL1B;ZDHHC21;DNM2
camera-type eye morphogenesis (GO:0048593)	0.0098894	1	0	0	4.35754	20.1157	TENM3;KDM2B;TH;LRP6
midbrain dopaminergic neuron differentiation (GO:1904948)	0.0098894	1	0	0	4.35754	20.1157	LMX1A;RYK;CTNNB1;LRP6
cardiac myofibril assembly (GO:0055003)	0.0106269	1	0	0	3.52448	16.0165	MEF2A;NEBL;PROX1;TTN;MYOM3
cardiac right ventricle morphogenesis (GO:0003215)	0.0138672	1	0	0	3.99441	17.089	JAG1;TBX20;GATA3;ZFPM2
skeletal myofibril assembly (GO:0014866)	0.0138672	1	0	0	3.99441	17.089	MYH11;PROX1;TTN;MYOM3
cell-cell adhesion via plasma-membrane adhesion molecules (GO:0098742)	0.0143493	1	0	0	1.68778	7.16302	ACVR1;KIRREL3;ITGB1;TENM3;CADM2;UNC5D;CDH9;ROBO1;CDH6;PTPRD;CDH5;CDH4;ALCAM;CDH20;CLDN14;CDH22;CDH11;CDH13;CDH26;CD200
oligosaccharide metabolic process (GO:0009311)	0.0143544	1	0	0	2.09231	8.87913	GALNT12;B3GALNT1;ST6GALNAC1;ST6GAL1;GALNT5;GALNT13;B3GALT2;GALNTL6;ST6GALNAC3;GALNT9;ST6GALNAC5
lamellipodium organization (GO:0097581)	0.0148773	1	0	0	2.87597	12.1019	CCDC88A;GOLPH3;SPATA13;S1PR1;CDH13;PARVB
protein localization to basolateral plasma membrane (GO:1903361)	0.015715	1	0	0	5.13567	21.3292	CAV1;LIN7A;LIN7C
cellular response to interferon-alpha (GO:0035457)	0.015715	1	0	0	5.13567	21.3292	AXL;PDE12;GATA3
elastic fiber assembly (GO:0048251)	0.015715	1	0	0	5.13567	21.3292	TNXB;MYH11;FBLN5
cellular response to sterol depletion (GO:0071501)	0.015715	1	0	0	5.13567	21.3292	INSIG2;INSIG1;ARHGEF10L
pericardium morphogenesis (GO:0003344)	0.015715	1	0	0	5.13567	21.3292	TBX20;BMP7;LRP6
lens fiber cell differentiation (GO:0070306)	0.015715	1	0	0	5.13567	21.3292	MAF;WNT5B;TDRD7
skeletal muscle myosin thick filament assembly (GO:0030241)	0.015715	1	0	0	5.13567	21.3292	MYH11;TTN;MYOM3
muscle tissue morphogenesis (GO:0060415)	0.017369	1	0	0	3.15348	12.7813	TBX20;PROX1;TTN;MYOM3;MYLK
osteoclast differentiation (GO:0030316)	0.017369	1	0	0	3.15348	12.7813	FARP2;SBNO2;SRC;TNFRSF11A;FOXP1
gamma-aminobutyric acid signaling pathway (GO:0007214)	0.017369	1	0	0	3.15348	12.7813	GABRB3;GABRR3;GABBR2;GABRB1;GABRR1
cellular polysaccharide biosynthetic process (GO:0033692)	0.017369	1	0	0	3.15348	12.7813	EXT1;EXT2;B3GNT7;HAS3;HS2ST1
regulation of NF-kappaB import into nucleus (GO:0042345)	0.0180082	1	0	0	2.76536	11.1083	PPM1A;CYLD;NOV;IL1B;BMP7;TLR4
regulation of axon guidance (GO:1902667)	0.0187291	1	0	0	3.68715	14.6663	PLXNA2;ZSWIM8;ZSWIM6;POU4F2
positive regulation of epithelial cell migration (GO:0010634)	0.0189615	1	0	0	1.94323	7.70555	ANGPT4;GLIPR2;SRC;PRKCE;ATOH8;PROX1;PRKD1;GATA3;TEK;CLASP1;MTOR;FOXP1
negative regulation of signaling (GO:0023057)	0.0196395	1	0	0	1.87689	7.37658	ACVR1;PTPN1;EPHA7;EPHA6;MUSK;RYK;HHIP;PCSK9;UBASH3B;AXL;IL1B;TEK;EPHA3
regulation of wound healing (GO:0061041)	0.0202464	1	0	0	2.46713	9.62128	ARFGEF1;CAV1;PRKCE;REG3G;HRAS;ADRA2A;MYLK
regulation of ion transmembrane transporter activity (GO:0032412)	0.0211478	1	0	0	2.28252	8.8019	TCAF1;FXYD4;STK39;CACNA1D;RIPK1;UTRN;FGF12;PTPN3
cellular response to calcium ion (GO:0071277)	0.0211478	1	0	0	2.28252	8.8019	MEF2A;TRPM2;SYT1;CHP2;CPNE3;RYR3;SLC25A24;KCNH1
release of sequestered calcium ion into cytosol (GO:0051209)	0.0215618	1	0	0	2.66294	10.2173	TRPM2;HTR2B;ITPR2;SLC8B1;RYR3;CHERP
heparan sulfate proteoglycan metabolic process (GO:0030201)	0.0216043	1	0	0	2.99581	11.4885	HS3ST3B1;EXT1;EXT2;SULF1;HS2ST1
neuron differentiation (GO:0030182)	0.0222815	1	0	0	1.63799	6.23093	ATP8A2;TENM3;WNT5B;MYT1L;RYK;PCSK9;ATP2B2;RORB;PROX1;WNT16;POU3F2;POU4F2;PHOX2A;LRP6;PTPRD;SHH;LMX1A;ID4;CTNNB1
renal system development (GO:0072001)	0.0231574	1	0	0	2.03105	7.64782	PKHD1;SHH;SOX17;PCSK9;TCF21;PROX1;GATA3;SULF1;CEP55;TBX18
regulation of store-operated calcium entry (GO:2001256)	0.0236011	1	0	0	4.49371	16.8355	STIM1;HOMER2;SLC8B1
histone H4 deacetylation (GO:0070933)	0.0236011	1	0	0	4.49371	16.8355	HDAC4;HDAC2;HDAC9
cardiac muscle hypertrophy (GO:0003300)	0.0236011	1	0	0	4.49371	16.8355	HDAC4;HTR2B;TTN
cellular response to purine-containing compound (GO:0071415)	0.0236011	1	0	0	4.49371	16.8355	TRPM2;RYR3;SLC8A1
norepinephrine metabolic process (GO:0042415)	0.0236011	1	0	0	4.49371	16.8355	TH;RNF180;GATA3
polyol biosynthetic process (GO:0046173)	0.0236011	1	0	0	4.49371	16.8355	PPIP5K2;ACER3;IP6K3
4-hydroxyproline metabolic process (GO:0019471)	0.0236011	1	0	0	4.49371	16.8355	EGLN1;EGLN3;PRODH
negative regulation of protein phosphorylation (GO:0001933)	0.0237082	1	0	0	1.54839	5.79399	PRKDC;CAV1;PDE4D;LRTM1;PRKAG2;PRR5L;C9ORF72;SAMSN1;LRP6;PREX2;PREX1;SPRED2;RASSF2;SFRP2;UBASH3B;LRRTM4;PARD3;LRRTM1;TERF2IP;SPRY2;PLPP3;LRRC4C;SOCS6
positive regulation of neural precursor cell proliferation (GO:2000179)	0.0245231	1	0	0	3.42378	12.6958	DISP3;CTNNB1;PROX1;DISC1
smooth muscle contraction (GO:0006939)	0.0245231	1	0	0	3.42378	12.6958	MYH11;ADRA1A;SLC8A1;MYLK
protein O-linked glycosylation via threonine (GO:0018243)	0.0264576	1	0	0	2.85315	10.3632	GALNT12;GALNT5;GALNT13;GALNTL6;GALNT9
calcium ion transmembrane import into cytosol (GO:0097553)	0.0271821	1	0	0	2.33007	8.40037	TRPM2;FAM155A;GRIN2A;HTR2B;ITPR2;RYR3;CHERP
sprouting angiogenesis (GO:0002040)	0.0274182	1	0	0	2.17877	7.83604	EFNB2;CDH5;BMPER;RSPO3;CDH13;TEK;E2F7;ROBO1
negative regulation of cell communication (GO:0010648)	0.0276724	1	0	0	1.84357	6.61348	ACVR1;PTPN1;EPHA7;EPHA6;UBASH3B;MUSK;RYK;AXL;HHIP;IL1B;TEK;EPHA3
regulation of cell death (GO:0010941)	0.0279608	1	0	0	1.74755	6.25091	VPS4B;HTR2B;DHCR24;WNT16;BMP7;WISP1;NOV;PDE12;TMEM109;CTNNB1;PRKD1;PRODH;RAD18;SLC25A24
potassium ion transport (GO:0006813)	0.0286114	1	0	0	1.96446	6.9816	KCNG1;KCNJ6;KCNC1;KCNMA1;KCNMB2;KCNA4;KCNN4;KCNJ1;KCNK3;KCNH1
neuropeptide signaling pathway (GO:0007218)	0.029689	1	0	0	1.88308	6.62275	CYSLTR2;GAL;PTGDR2;NPY;PENK;OPRL1;RAPGEF2;NMUR2;PDYN;SORCS3;RXFP3
cell-cell junction assembly (GO:0007043)	0.0302417	1	0	0	1.82024	6.36816	CDH6;CDH5;CDH4;CDH20;PARD3;CDH11;CDH22;CDH13;PARD6G;CDH26;CDH9;GRHL2
metal ion homeostasis (GO:0055065)	0.0309913	1	0	0	2.13035	7.40094	CAV1;SCNN1A;TMTC2;FAM20A;SLC12A6;SLC12A7;SLC8A1;ATP6V1B1
negative regulation of anoikis (GO:2000811)	0.031283	1	0	0	3.19553	11.0715	ITGB1;TLE1;SRC;CAV1
endoderm development (GO:0007492)	0.031283	1	0	0	3.19553	11.0715	DUSP4;SOX17;KIF16B;TBX20
regulation of cartilage development (GO:0061035)	0.031283	1	0	0	3.19553	11.0715	BMPR1B;SOX6;TAPT1;SOX5
heparan sulfate proteoglycan biosynthetic process (GO:0015012)	0.031283	1	0	0	3.19553	11.0715	HS3ST3B1;EXT1;EXT2;HS2ST1
protein O-linked glycosylation via serine (GO:0018242)	0.0319535	1	0	0	2.72346	9.37816	GALNT12;GALNT5;GALNT13;GALNTL6;GALNT9
lactation (GO:0007595)	0.0332398	1	0	0	3.99441	13.597	OXTR;GPAT4;PRLR
anoikis (GO:0043276)	0.0332398	1	0	0	3.99441	13.597	DAPK2;MAP3K7;MTOR
regulation of integrin activation (GO:0033623)	0.0332398	1	0	0	3.99441	13.597	FARP2;SRC;PIEZO1
central nervous system neuron development (GO:0021954)	0.0332398	1	0	0	3.99441	13.597	MAP2;NPY;RAPGEF2
Golgi vesicle budding (GO:0048194)	0.0332398	1	0	0	3.99441	13.597	GOLPH3;VAPA;SEC31A
production of siRNA involved in RNA interference (GO:0030422)	0.0332398	1	0	0	3.99441	13.597	TSNAX;TSN;MRPL44
negative regulation of vascular endothelial growth factor receptor signaling pathway (GO:0030948)	0.0332398	1	0	0	3.99441	13.597	PTPN1;MMRN2;FAM129B
pericardium development (GO:0060039)	0.0332398	1	0	0	3.99441	13.597	TBX20;BMP7;LRP6
aminoglycan biosynthetic process (GO:0006023)	0.0348704	1	0	0	2.08404	6.99428	HS3ST3B1;EXT1;EXT2;GALNT5;B3GNT7;XYLT1;HS2ST1;HS3ST2
regulation of cation transmembrane transport (GO:1904062)	0.0349645	1	0	0	2.39664	8.03696	DPP10;DPP6;SLMAP;KCNIP4;CACNA1D;FGF12
glycosaminoglycan biosynthetic process (GO:0006024)	0.0352694	1	0	0	1.6946	5.66799	HS3ST3B1;GALNT5;LUM;XYLT1;HS2ST1;HS3ST2;EXT1;EXT2;ACAN;B3GNT7;CHST12;IL1B;UST;HAS3
negative regulation of cell death (GO:0060548)	0.0358873	1	0	0	1.77529	5.90706	MECOM;NOV;PDE12;VPS4B;HTR2B;TMEM109;CTNNB1;PRKD1;WNT16;BMP7;WISP1;RAD18
calcium ion transport (GO:0006816)	0.036198	1	0	0	1.62484	5.39245	MCUR1;CATSPER3;TRPC4;CAV1;CACNA1D;ATP2B2;CACNA2D4;ATP2C2;SLC8A1;RYR3;CACNA1G;TRPM2;STIM1;NPY;NMUR2;KCNN4
regulation of axonogenesis (GO:0050770)	0.0371444	1	0	0	1.96089	6.4571	SLITRK1;PLXNA2;ZSWIM8;ZSWIM6;PLXNC1;LRRC4C;ROBO1;DNM2;SSH1
regulation of smooth muscle contraction (GO:0006940)	0.0381112	1	0	0	2.60505	8.51134	CAV1;NMUR2;PROK2;TACR1;ADRA1A
divalent inorganic cation homeostasis (GO:0072507)	0.0381112	1	0	0	2.60505	8.51134	CAV1;TMTC2;FAM20A;SLC8A1;ATP6V1B1
sialylation (GO:0097503)	0.0390288	1	0	0	2.99581	9.71676	ST6GALNAC1;ST6GAL1;ST6GALNAC3;ST6GALNAC5
extracellular matrix assembly (GO:0085029)	0.0390288	1	0	0	2.99581	9.71676	TNXB;HAS3;MYH11;FBLN5
embryonic heart tube development (GO:0035050)	0.0390288	1	0	0	2.99581	9.71676	ACVR1;NDRG4;SOX17;TBX20
negative regulation of NF-kappaB import into nucleus (GO:0042347)	0.0390288	1	0	0	2.99581	9.71676	PPM1A;CYLD;NOV;BMP7
lipopolysaccharide-mediated signaling pathway (GO:0031663)	0.0390288	1	0	0	2.99581	9.71676	PRKCE;IL1B;TLR4;MTDH
axon guidance (GO:0007411)	0.0400221	1	0	0	1.51686	4.88176	CYFIP2;SRC;RYK;NRXN1;CXCR4;UNC5C;POU4F2;ROBO1;FAM129B;EFNB2;SHH;ALCAM;GDNF;FEZ1;PLXNA2;TNR;TNFRSF8;PLXNC1;HRAS;SPTBN1
negative regulation of mitotic cell cycle (GO:0045930)	0.0435832	1	0	0	1.9972	6.25741	BTG3;BRINP2;BRINP1;CTNNB1;BMP7;CDC14A;PTPN3;MCPH1
endosome to lysosome transport (GO:0008333)	0.0435832	1	0	0	1.9972	6.25741	MGRN1;VPS4B;BECN2;TGFBRAP1;KIF13A;CLEC16A;DENND3;RILP
primary miRNA processing (GO:0031053)	0.0445996	1	0	0	3.59497	11.1805	SMAD1;DGCR8;MRPL44
negative regulation of sodium ion transmembrane transporter activity (GO:2000650)	0.0445996	1	0	0	3.59497	11.1805	PRKCE;STK39;PCSK9
cilium movement involved in cell motility (GO:0060294)	0.0445996	1	0	0	3.59497	11.1805	TEKT2;CFAP46;CFAP54
Wnt signaling pathway involved in midbrain dopaminergic neuron differentiation (GO:1904953)	0.0445996	1	0	0	3.59497	11.1805	RYK;CTNNB1;LRP6
intracellular cholesterol transport (GO:0032367)	0.0445996	1	0	0	3.59497	11.1805	SERAC1;SYT7;LRP6
negative regulation of sodium ion transmembrane transport (GO:1902306)	0.0445996	1	0	0	3.59497	11.1805	PRKCE;STK39;PCSK9
regulation of myeloid leukocyte differentiation (GO:0002761)	0.0445996	1	0	0	3.59497	11.1805	UBASH3B;MTOR;FOXP1
N-acetylneuraminate metabolic process (GO:0006054)	0.0445996	1	0	0	3.59497	11.1805	NANP;ST6GAL1;RENBP
skeletal muscle thin filament assembly (GO:0030240)	0.0445996	1	0	0	3.59497	11.1805	PROX1;TTN;MYOM3
negative regulation of sequestering of calcium ion (GO:0051283)	0.0449444	1	0	0	2.4965	7.74498	TRPM2;HTR2B;ITPR2;RYR3;CHERP
sphingolipid biosynthetic process (GO:0030148)	0.046099	1	0	0	1.81564	5.58666	UGCG;VAPA;ST8SIA1;ACER3;PRKD1;LARGE1;PLPP3;ALOXE3;ST6GALNAC5;HACD4
negative regulation of phosphorylation (GO:0042326)	0.0461441	1	0	0	1.75754	5.40617	HDAC4;CDKN2B;PDE12;PRKDC;CDKN2A;TERF2IP;PRR5L;PLPP3;C9ORF72;BMP7;LRP6
regulation of actin cytoskeleton organization (GO:0032956)	0.0461441	1	0	0	1.75754	5.40617	EPS8;TRPM2;CCDC88A;RHOJ;RHOU;BAIAP2;ARHGEF5;EPHA3;RHOBTB1;MTOR;RHOBTB2
cyclic-nucleotide-mediated signaling (GO:0019935)	0.0463447	1	0	0	2.24685	6.90155	RIMS2;GAL;PDE4D;ADCY3;RAPGEF2;NUDT4
regulation of potassium ion transmembrane transport (GO:1901379)	0.0463447	1	0	0	2.24685	6.90155	DPP10;DPP6;CAV1;KCNIP4;STK39;CACNA1D
positive regulation of dendrite development (GO:1900006)	0.0463447	1	0	0	2.24685	6.90155	PTPRD;CUX1;COBL;LRP8;BMP7;SHANK2
regulation of protein sumoylation (GO:0033233)	0.0477679	1	0	0	2.81958	8.57548	HDAC4;RASD2;CTNNB1;FSCB
cellular response to gamma radiation (GO:0071480)	0.0477679	1	0	0	2.81958	8.57548	WRN;TLK2;TMEM109;HRAS
regulation of myelination (GO:0031641)	0.0477679	1	0	0	2.81958	8.57548	MYRF;PARD3;TNFRSF8;TNFRSF21
macrophage activation (GO:0042116)	0.0477679	1	0	0	2.81958	8.57548	SBNO2;CD93;TLR4;FOXP1
positive regulation of cartilage development (GO:0061036)	0.0477679	1	0	0	2.81958	8.57548	BMPR1B;SOX6;TAPT1;SOX5
regulation of early endosome to late endosome transport (GO:2000641)	0.0477679	1	0	0	2.81958	8.57548	DAB2;SRC;DNAJC13;PTPN23
positive regulation of synaptic transmission (GO:0050806)	0.0503064	1	0	0	1.78854	5.34706	RIMS2;RIMS1;GRIN2A;CLSTN2;SYT1;CLSTN3;NRXN1;GRIK2;ADRA1A;SHANK2
regulation of cardiac conduction (GO:1903779)	0.0503064	1	0	0	1.78854	5.34706	STIM1;ASPH;TMEM65;FXYD4;PDE4D;CAV1;ITPR2;ATP2B2;RYR3;SLC8A1
regulation of cell migration (GO:0030334)	0.0520721	1	0	0	1.32726	3.92221	PTPRU;ROBO4;SRC;ZMYND8;PRR5L;RHOBTB1;MYLK;ROBO1;RHOBTB2;SHH;PLXNA2;CPNE3;PLXNC1;SRGAP2;HRAS;ACVR1;SEMA4A;TCAF1;JAG1;WNT5B;LMO4;FSHB;SULF1;ADRA2A;DAB2;FER;SFRP2;NAV3;IL1B;SPATA13;CDH13;SPRY2;SINHCAF;SGK1;TRIM32
regulation of glucose metabolic process (GO:0010906)	0.0524612	1	0	0	2.39664	7.06454	IRS1;SDHAF3;GCGR;SIK3;PDK2
positive regulation of embryonic development (GO:0040019)	0.0524612	1	0	0	2.39664	7.06454	SHH;GDNF;GATA3;CLASP1;FAM129B
neuron projection morphogenesis (GO:0048812)	0.0525596	1	0	0	1.47033	4.33132	MEF2A;NTNG1;LINGO2;GPM6A;FARP1;RYK;LUM;BAIAP2;LRRC55;BMP7;DNM2;ALCAM;MAP2;STK25;SLITRK1;PARD3;CTNNB1;SRGAP2;SGK1;SHANK2
positive regulation of cell-cell adhesion (GO:0022409)	0.0528016	1	0	0	2.17877	6.40822	IL1B;PIEZO1;PTPN23;CD47;PLPP3;BMP7
regulation of extrinsic apoptotic signaling pathway (GO:2001236)	0.0546774	1	0	0	1.82795	5.31258	ACVR1;WWOX;CYLD;SRC;CAV1;RIPK1;TRAF1;LTBR;SH3RF1
protein dephosphorylation (GO:0006470)	0.0564647	1	0	0	1.53385	4.40851	DUSP4;PTPRU;PTPN1;PHLPP1;CTDP1;EYA1;MTMR7;SSH1;PTPRD;PDP1;PPP3CA;PPM1A;PPP4R2;UBASH3B;PTPRZ1;PTPN3
calcium ion homeostasis (GO:0055074)	0.057208	1	0	0	1.65286	4.72893	PKHD1;STIM1;CAV1;HTR2B;TMTC2;ATP2B2;FAM20A;ATP2C2;SLC8A1;ATP6V1B1;DRD5;CHERP
cellular response to organic cyclic compound (GO:0071407)	0.0572757	1	0	0	1.509	4.31555	GABRB3;GABRB1;TIPARP;AQP8;INSIG1;AQP7;ADCY3;RYR3;POU4F2;SSH1;TRPM2;NR4A3;PDE12;IL1B;RAPGEF2;CTNNB1;DRD5
regulation of cAMP-mediated signaling (GO:0043949)	0.0574954	1	0	0	2.66294	7.60548	RASD2;PEX5L;MGRN1;RAPGEF2
calcium ion regulated exocytosis (GO:0017156)	0.057616	1	0	0	3.26815	9.32716	RIMS2;RIMS1;SYT7
positive regulation of chondrocyte differentiation (GO:0032332)	0.057616	1	0	0	3.26815	9.32716	BMPR1B;SOX6;SOX5
photoreceptor cell development (GO:0042461)	0.057616	1	0	0	3.26815	9.32716	TH;RORB;MAPRE2
epithelial cell-cell adhesion (GO:0090136)	0.057616	1	0	0	3.26815	9.32716	NOV;KIFC3;PLEKHA7
negative regulation of morphogenesis of an epithelium (GO:1905331)	0.057616	1	0	0	3.26815	9.32716	SULF1;CLASP1;NKD1
regulation of tumor necrosis factor biosynthetic process (GO:0042534)	0.057616	1	0	0	3.26815	9.32716	GHSR;TNFRSF8;TLR4
embryonic eye morphogenesis (GO:0048048)	0.057616	1	0	0	3.26815	9.32716	KDM2B;TH;LRP6
response to organonitrogen compound (GO:0010243)	0.0591477	1	0	0	1.87972	5.31532	TRPM2;OXTR;HLCS;KYNU;SEL1L;DERL1;TRIM25;MTOR
negative regulation of cell motility (GO:2000146)	0.059525	1	0	0	1.606	4.5311	PTPRU;TCAF1;JAG1;ZMYND8;GATA3;SULF1;ROBO1;SHH;SFRP2;NAV3;SPOCK3;SINHCAF;SRGAP2
muscle organ development (GO:0007517)	0.0597767	1	0	0	1.79748	5.06376	MEF2A;CHODL;LAMA2;TCF21;SOX6;LARGE1;UTRN;MEF2D;SGCZ
epithelial tube morphogenesis (GO:0060562)	0.0597777	1	0	0	2.11469	5.95733	ACVR1;SHH;SOX17;TBX20;CTNNB1;GATA3
positive regulation of synapse assembly (GO:0051965)	0.0606643	1	0	0	2.30447	6.45803	PTPRD;CLSTN2;CLSTN3;NRXN1;VSTM5
monovalent inorganic cation homeostasis (GO:0055067)	0.0606643	1	0	0	2.30447	6.45803	SCNN1A;SLC12A6;SLC12A7;PDK2;ATP6V1B1
positive regulation of neuron differentiation (GO:0045666)	0.0636284	1	0	0	1.58961	4.3789	NDRG4;PLK5;TENM3;CAMK1D;PROX1;PCP4;BRINP2;BRINP1;RAPGEF2;TCF4;PRKD1;TRIM32;EPHA3
regulation of cell-matrix adhesion (GO:0001952)	0.0650224	1	0	0	1.84357	5.03853	JAG1;PLEKHA2;CDKN2A;RASA1;CDH13;UTRN;EPHA3;CLASP1
morphogenesis of an epithelium (GO:0002009)	0.0681958	1	0	0	2.52278	6.77461	KDM2B;LIN7C;LRP6;ARHGAP12
Rac protein signal transduction (GO:0016601)	0.0681958	1	0	0	2.52278	6.77461	FARP2;EPS8;ELMO1;CDH13
positive regulation of excitatory postsynaptic potential (GO:2000463)	0.0681958	1	0	0	2.52278	6.77461	RIMS2;RIMS1;NRXN1;SHANK2
calcium ion transport into cytosol (GO:0060402)	0.0681958	1	0	0	2.52278	6.77461	TRPM2;GRIN2A;ADRA1A;SLC8A1
positive regulation of transcription regulatory region DNA binding (GO:2000679)	0.0681958	1	0	0	2.52278	6.77461	CTNNB1;GATA3;POU4F2;FAM129B
negative regulation of small GTPase mediated signal transduction (GO:0051058)	0.0695513	1	0	0	2.21912	5.91548	RASA3;RASA1;RASA2;SPRY2;ARHGAP12
positive regulation of macroautophagy (GO:0016239)	0.0703213	1	0	0	1.90642	5.06094	GPSM1;EPM2A;UVRAG;SESN3;C9ORF72;MAP3K7;RAB3GAP1
regulation of neuron projection development (GO:0010975)	0.0703897	1	0	0	1.51049	4.0084	NDRG4;HDAC2;PLK5;TENM3;CAMK1D;LPAR1;SSH1;EFNB2;CCDC88A;NCS1;TNFRSF8;RAPGEF2;PRKD1;LRRC4C;EPHA3
regulation of actin filament-based process (GO:0032970)	0.0708621	1	0	0	1.7395	4.60449	CCDC88A;RHOJ;RHOU;BAIAP2;ARHGEF5;EPHA3;RHOBTB1;MTOR;RHOBTB2
plasma membrane bounded cell projection assembly (GO:0120031)	0.0715652	1	0	0	1.34252	3.54042	CEP126;CEP19;PTPN23;FNBP1L;CDC14A;MYLK;PKHD1;TEKT2;WDR5;S1PR1;BBS9;SRGAP2;IFT57;VSTM5;RILP;DYNC2H1;ABCC4;PARVB;WDR34;CCDC88A;GOLPH3;SPATA13;RAPGEF2;CDH13;CEP162;CFAP54;FAM92A
regulation of oligodendrocyte differentiation (GO:0048713)	0.0721989	1	0	0	2.99581	7.87397	CXCR4;TNFRSF8;TNFRSF21
vesicle budding from membrane (GO:0006900)	0.0721989	1	0	0	2.99581	7.87397	GOLPH3;FNBP1L;RILP
regulation of bone remodeling (GO:0046850)	0.0721989	1	0	0	2.99581	7.87397	SRC;S1PR1;SYT7
exit from mitosis (GO:0010458)	0.0721989	1	0	0	2.99581	7.87397	EPS8;CTDP1;CLASP1
regulation of cell communication by electrical coupling (GO:0010649)	0.0721989	1	0	0	2.99581	7.87397	CAV1;PDE4D;SLC8A1
eye photoreceptor cell development (GO:0042462)	0.0721989	1	0	0	2.99581	7.87397	TH;RORB;MAPRE2
positive regulation of ruffle assembly (GO:1900029)	0.0721989	1	0	0	2.99581	7.87397	EPS8;FAM98A;HRAS
histone H3 deacetylation (GO:0070932)	0.0721989	1	0	0	2.99581	7.87397	HDAC4;HDAC2;HDAC9
vasoconstriction (GO:0042310)	0.0721989	1	0	0	2.99581	7.87397	HTR2B;ADRA1A;SLC8A1
activation of cysteine-type endopeptidase activity (GO:0097202)	0.0721989	1	0	0	2.99581	7.87397	CYFIP2;GRIN2A;ASPH
cardiac muscle fiber development (GO:0048739)	0.0721989	1	0	0	2.99581	7.87397	MYH11;TTN;MYOM3
negative regulation of fibroblast growth factor receptor signaling pathway (GO:0040037)	0.0721989	1	0	0	2.99581	7.87397	SPRY2;GATA3;SULF1
negative regulation of androgen receptor signaling pathway (GO:0060766)	0.0721989	1	0	0	2.99581	7.87397	DAB2;TCF21;FOXP1
eye photoreceptor cell differentiation (GO:0001754)	0.0721989	1	0	0	2.99581	7.87397	TH;RORB;NKD1
generation of neurons (GO:0048699)	0.0750186	1	0	0	1.47486	3.81991	GPM6A;WNT5B;MYT1L;RYK;PCSK9;NAV1;ATP2B2;PROX1;WNT16;POU3F2;POU4F2;PTPRD;ID4;RAPGEF2;CTNNB1;DISC1
cell-cell junction organization (GO:0045216)	0.0751373	1	0	0	1.66434	4.30803	CDH6;CDH5;CDH4;CDH20;CADM2;CDH11;CDH22;CDH13;CDH26;CDH9
glycoprotein biosynthetic process (GO:0009101)	0.0751373	1	0	0	1.66434	4.30803	B3GALNT1;ST6GALNAC1;GOLPH3;B3GNT7;DAD1;FUT9;B3GALT2;FUT10;LARGE1;BMPR1B
cardiac muscle tissue development (GO:0048738)	0.075294	1	0	0	1.9972	5.16548	TBX20;PROX1;SGCZ;BMP7;TTN;MYOM3
regulation of nitric-oxide synthase activity (GO:0050999)	0.075294	1	0	0	1.9972	5.16548	LYPLA1;CAV1;IL1B;HTR2B;ZDHHC21;DNM2
kidney development (GO:0001822)	0.0768525	1	0	0	1.71189	4.39248	PKHD1;SHH;GDNF;PCSK9;TCF21;PROX1;GATA3;SULF1;BMP7
glycosphingolipid metabolic process (GO:0006687)	0.077819	1	0	0	1.77529	4.53298	GALC;UGCG;B3GALNT1;ASAH1;ST8SIA1;LARGE1;ST6GALNAC3;ST6GALNAC5
positive regulation of cell proliferation (GO:0008284)	0.0779944	1	0	0	1.24354	3.17242	HDAC4;HDAC2;IRS1;CDCA7L;HTR2B;TNFRSF11A;REG3G;FGF3;PKHD1;EFNB2;UFL1;SHH;RPS15A;FTMT;TBX20;CHP2;PROK2;HRAS;CNOT6L;KDM4C;FSHB;IL31RA;HTR1A;LIFR;NAP1L1;PROX1;POU3F2;PGF;ADRA2A;FOXP1;BTC;DISP3;IL3;FER;CNOT7;SFRP2;NR4A3;GDNF;IL1B;ACER3;CDH13;SINHCAF;CD47;FAM98A
negative regulation of cell migration (GO:0030336)	0.0788451	1	0	0	1.48552	3.77363	PTPRU;NDRG4;TCAF1;JAG1;ZMYND8;PTPN23;SULF1;PTPRG;ROBO1;SHH;SFRP2;NAV3;SINHCAF;SRGAP2;CLASP1
positive regulation of sprouting angiogenesis (GO:1903672)	0.0791146	1	0	0	2.13986	5.42852	SMAD1;AKT3;RHOJ;KLF4;HDAC9
positive regulation of extrinsic apoptotic signaling pathway (GO:2001238)	0.0791146	1	0	0	2.13986	5.42852	WWOX;CYLD;CAV1;RIPK1;LTBR
calcium ion import (GO:0070509)	0.0791146	1	0	0	2.13986	5.42852	MCUR1;TRPC4;CACNA1D;SLC8A1;CACNA1G
response to progesterone (GO:0032570)	0.0798437	1	0	0	2.39664	6.05796	CATSPER3;SRC;CAV1;ABHD2
regulation of anoikis (GO:2000209)	0.0798437	1	0	0	2.39664	6.05796	ITGB1;TLE1;SRC;CAV1
aromatic amino acid family catabolic process (GO:0009074)	0.0798437	1	0	0	2.39664	6.05796	AADAT;KYNU;FAH;ASRGL1
adrenergic receptor signaling pathway (GO:0071875)	0.0798437	1	0	0	2.39664	6.05796	PDE4D;RAPGEF2;ADRA1A;ADRA2A
inactivation of MAPK activity (GO:0000188)	0.0798437	1	0	0	2.39664	6.05796	DUSP4;SPRED2;RGS3;CAV1
regulation of transport (GO:0051049)	0.0798437	1	0	0	2.39664	6.05796	UVRAG;DISP3;WWC1;MYO6
positive regulation of interleukin-2 production (GO:0032743)	0.0798437	1	0	0	2.39664	6.05796	PDE4D;IL1B;MAP3K7;SPTBN1
cell projection assembly (GO:0030031)	0.0798437	1	0	0	2.39664	6.05796	CYFIP2;RHOJ;RHOU;PARVB
negative regulation of intracellular protein transport (GO:0090317)	0.0798437	1	0	0	2.39664	6.05796	BARD1;MDFIC;SIAH3;INSIG1
ureteric bud morphogenesis (GO:0060675)	0.0798437	1	0	0	2.39664	6.05796	SHH;GDNF;TCF21;GATA3
adenylate cyclase-activating adrenergic receptor signaling pathway (GO:0071880)	0.0798437	1	0	0	2.39664	6.05796	PDE4D;RAPGEF2;ADRA1A;ADRA2A
axonogenesis (GO:0007409)	0.0799287	1	0	0	1.34341	3.39429	CYFIP2;SRC;NRXN1;CXCR4;C9ORF72;LRRC55;ROBO1;FAM129B;EFNB2;SHH;SLITRK1;TNR;TNFRSF8;HRAS;SPTBN1;NTNG1;LINGO2;RYK;LUM;UNC5C;BAIAP2;POU4F2;GDNF;FEZ1;PARD3
smooth muscle tissue development (GO:0048745)	0.0832738	1	0	0	3.99441	9.92858	PROX1;MYLK
galactosylceramide metabolic process (GO:0006681)	0.0832738	1	0	0	3.99441	9.92858	GALC;B3GALT2
purine ribonucleoside bisphosphate biosynthetic process (GO:0034036)	0.0832738	1	0	0	3.99441	9.92858	SLC35B3;PAPSS1
positive regulation of myelination (GO:0031643)	0.0832738	1	0	0	3.99441	9.92858	MYRF;PARD3
ventricular cardiac muscle cell development (GO:0055015)	0.0832738	1	0	0	3.99441	9.92858	MEF2A;PROX1
negative regulation of muscle cell apoptotic process (GO:0010656)	0.0832738	1	0	0	3.99441	9.92858	BMP7;LRP6
regulation of mesenchymal stem cell differentiation (GO:2000739)	0.0832738	1	0	0	3.99441	9.92858	SOX6;SOX5
regulation of wound healing, spreading of epidermal cells (GO:1903689)	0.0832738	1	0	0	3.99441	9.92858	CLASP1;MTOR
3'-phosphoadenosine 5'-phosphosulfate biosynthetic process (GO:0050428)	0.0832738	1	0	0	3.99441	9.92858	SLC35B3;PAPSS1
aortic valve development (GO:0003176)	0.0832738	1	0	0	3.99441	9.92858	TBX20;GATA3
regulation of cellular response to oxidative stress (GO:1900407)	0.0832738	1	0	0	3.99441	9.92858	BMP7;FBLN5
regulation of interleukin-5 secretion (GO:2000662)	0.0832738	1	0	0	3.99441	9.92858	GATA3;TNFRSF21
photoreceptor cell differentiation (GO:0046530)	0.0832738	1	0	0	3.99441	9.92858	MAPRE2;NKD1
lens fiber cell development (GO:0070307)	0.0832738	1	0	0	3.99441	9.92858	WNT5B;PROX1
interphase microtubule nucleation by interphase microtubule organizing center (GO:0051415)	0.0832738	1	0	0	3.99441	9.92858	TUBGCP3;MZT1
aortic valve morphogenesis (GO:0003180)	0.0832738	1	0	0	3.99441	9.92858	TBX20;GATA3
negative regulation of amino acid transport (GO:0051956)	0.0832738	1	0	0	3.99441	9.92858	GRM7;STK39
regulation of glial cell differentiation (GO:0045685)	0.0832738	1	0	0	3.99441	9.92858	TNFRSF8;TNFRSF21
regulation of cellular carbohydrate catabolic process (GO:0043471)	0.0832738	1	0	0	3.99441	9.92858	PPP1R3B;BPGM
positive regulation of cholesterol storage (GO:0010886)	0.0832738	1	0	0	3.99441	9.92858	MSR1;LPL
heparan sulfate proteoglycan biosynthetic process, enzymatic modification (GO:0015015)	0.0832738	1	0	0	3.99441	9.92858	HS3ST3B1;HS2ST1
positive regulation of fever generation (GO:0031622)	0.0832738	1	0	0	3.99441	9.92858	IL1B;TNFRSF11A
glomerulus vasculature development (GO:0072012)	0.0832738	1	0	0	3.99441	9.92858	ANGPT2;TEK
response to catecholamine (GO:0071869)	0.0832738	1	0	0	3.99441	9.92858	NR4A3;DRD5
positive regulation of oxidative stress-induced cell death (GO:1903209)	0.0832738	1	0	0	3.99441	9.92858	RIPK1;TLR4
venous blood vessel morphogenesis (GO:0048845)	0.0832738	1	0	0	3.99441	9.92858	TBX20;PROX1
protein localization to nucleolus (GO:1902570)	0.0832738	1	0	0	3.99441	9.92858	WRN;RRS1
chondrocyte development (GO:0002063)	0.0832738	1	0	0	3.99441	9.92858	SULF1;BMPR1B
regulation of interleukin-13 secretion (GO:2000665)	0.0832738	1	0	0	3.99441	9.92858	GATA3;TNFRSF21
peptidyl-proline hydroxylation (GO:0019511)	0.0832738	1	0	0	3.99441	9.92858	EGLN1;EGLN3
glutamate catabolic process (GO:0006538)	0.0832738	1	0	0	3.99441	9.92858	GAD1;GLUL
transmembrane receptor protein tyrosine phosphatase signaling pathway (GO:0007185)	0.0832738	1	0	0	3.99441	9.92858	PTPRD;PTPRU
negative regulation of keratinocyte differentiation (GO:0045617)	0.0832738	1	0	0	3.99441	9.92858	REG3G;GRHL2
striated muscle hypertrophy (GO:0014897)	0.0832738	1	0	0	3.99441	9.92858	HTR2B;TTN
spinal cord motor neuron differentiation (GO:0021522)	0.0832738	1	0	0	3.99441	9.92858	TBX20;MDGA2
regulation of superoxide metabolic process (GO:0090322)	0.0832738	1	0	0	3.99441	9.92858	BMP7;FBLN5
indolalkylamine metabolic process (GO:0006586)	0.0832738	1	0	0	3.99441	9.92858	TPH2;ASMT
cellular response to monoamine stimulus (GO:0071868)	0.0832738	1	0	0	3.99441	9.92858	NR4A3;DRD5
fat cell differentiation (GO:0045444)	0.0847423	1	0	0	1.74301	4.302	STEAP4;NR4A3;WNT5B;FAM120B;BBS9;KLF4;ALOXE3;TRIM32
mitochondrial genome maintenance (GO:0000002)	0.0882399	1	0	0	2.76536	6.71345	MEF2A;AKT3;SLC25A36
neuron fate commitment (GO:0048663)	0.0882399	1	0	0	2.76536	6.71345	SHH;MYT1L;POU3F2
positive regulation of muscle contraction (GO:0045933)	0.0882399	1	0	0	2.76536	6.71345	PROK2;TACR1;ADRA1A
protein localization to endoplasmic reticulum (GO:0070972)	0.0882399	1	0	0	2.76536	6.71345	SEC16B;VAPA;TAPT1
cellular response to low-density lipoprotein particle stimulus (GO:0071404)	0.0882399	1	0	0	2.76536	6.71345	ITGB1;LPL;CDH13
RNA interference (GO:0016246)	0.0882399	1	0	0	2.76536	6.71345	TSNAX;TSN;MRPL44
detection of calcium ion (GO:0005513)	0.0882399	1	0	0	2.76536	6.71345	SYT1;STIM1;KCNMB2
glycerolipid catabolic process (GO:0046503)	0.0882399	1	0	0	2.76536	6.71345	ABHD2;GDE1;ENPP6
striated muscle myosin thick filament assembly (GO:0071688)	0.0882399	1	0	0	2.76536	6.71345	MYH11;TTN;MYOM3
MyD88-dependent toll-like receptor signaling pathway (GO:0002755)	0.0893423	1	0	0	2.06607	4.99015	MAP3K1;LY96;REG3G;MAP3K7;TLR4
skeletal muscle organ development (GO:0060538)	0.0893423	1	0	0	2.06607	4.99015	POPDC3;SVIL;CAV1;TCF21;LARGE1
striated muscle tissue development (GO:0014706)	0.0893423	1	0	0	2.06607	4.99015	POPDC3;SVIL;CAV1;SGCZ;BMP7
regulation of neuron differentiation (GO:0045664)	0.0894583	1	0	0	1.56923	3.7881	DISP3;CCDC88A;PCP4;CASZ1;BRINP2;BRINP1;NCS1;ID4;TCF4;BMP7;TRIM32
glutamate metabolic process (GO:0006536)	0.0924052	1	0	0	2.28252	5.43598	AADAT;GAD1;PRODH;GLUL
regulation of ruffle assembly (GO:1900027)	0.0924052	1	0	0	2.28252	5.43598	EPS8;CAV1;FAM98A;HRAS
negative regulation of ion transmembrane transporter activity (GO:0032413)	0.0924052	1	0	0	2.28252	5.43598	PRKCE;STK39;PCSK9;ADRA2A
negative regulation of macroautophagy (GO:0016242)	0.0924052	1	0	0	2.28252	5.43598	SCFD1;FEZ1;CLEC16A;MTOR
dephosphorylation (GO:0016311)	0.0927168	1	0	0	1.44958	3.44741	DUSP4;PTPRU;PTPN1;PHLPP1;CTDP1;THNSL2;MTMR7;SSH1;PTPRD;PPP3CA;PPM1A;PPP4R2;PTPRZ1;PLPP3;PTPN3
positive regulation of JNK cascade (GO:0046330)	0.0996844	1	0	0	1.57674	3.63556	UNC5CL;RASSF2;IL1B;RIPK1;TNFRSF11A;LTBR;WNT16;MAP3K7;HRAS;ARHGEF5
regulation of sodium ion transmembrane transport (GO:1902305)	0.100218	1	0	0	1.9972	4.59439	FXYD4;SLMAP;UTRN;FGF12;PTPN3
regulation of cell migration involved in sprouting angiogenesis (GO:0090049)	0.100218	1	0	0	1.9972	4.59439	AKT3;MMRN2;RHOJ;KLF4;HDAC9
calcium ion transmembrane transport (GO:0070588)	0.101618	1	0	0	1.53274	3.50465	TRPM2;MCUR1;GRIN2A;TRPC4;CACNA1D;CACNA2D4;ATP2C2;SLC8B1;RYR3;SLC8A1;CACNA1G
cellular response to mechanical stimulus (GO:0071260)	0.101798	1	0	0	1.74755	3.99274	MAP3K1;IL1B;PIEZO1;TNFRSF8;LTBR;TMEM150C;TLR4
regulation of epithelial cell migration (GO:0010632)	0.101798	1	0	0	1.74755	3.99274	BMPER;SRC;GLIPR2;PRKCE;PTPN23;CLASP1;PTPRG
branching involved in blood vessel morphogenesis (GO:0001569)	0.105617	1	0	0	2.56783	5.77232	SHH;SFRP2;CTNNB1
positive regulation of smooth muscle contraction (GO:0045987)	0.105617	1	0	0	2.56783	5.77232	PROK2;TACR1;ADRA1A
neuron cell-cell adhesion (GO:0007158)	0.105617	1	0	0	2.56783	5.77232	NRXN1;NINJ2;NCAM2
regulation of vascular endothelial growth factor receptor signaling pathway (GO:0030947)	0.105839	1	0	0	2.17877	4.89316	PTPN1;IL1B;MMRN2;FAM129B
peptidyl-S-diacylglycerol-L-cysteine biosynthetic process from peptidyl-cysteine (GO:0018231)	0.105839	1	0	0	2.17877	4.89316	ZDHHC18;ZDHHC19;ZDHHC21;ZDHHC2
peptidyl-L-cysteine S-palmitoylation (GO:0018230)	0.105839	1	0	0	2.17877	4.89316	ZDHHC18;ZDHHC19;ZDHHC21;ZDHHC2
early endosome to late endosome transport (GO:0045022)	0.105839	1	0	0	2.17877	4.89316	KIF16B;PIK3C3;PTPN23;RILP
urogenital system development (GO:0001655)	0.105839	1	0	0	2.17877	4.89316	SHH;SOX17;TBX18;CEP55
regulation of ERBB signaling pathway (GO:1901184)	0.105839	1	0	0	2.17877	4.89316	BTC;FER;MVB12B;CDH13
regulation of cytosolic calcium ion concentration (GO:0051480)	0.107108	1	0	0	1.3995	3.12637	TRPC4;GPR35;CAV1;LPAR1;OPRL1;CXCR4;ATP2B2;TACR1;ADRA1A;SLC8B1;SLC8A1;SCGN;PROK2;NMUR2;CCR4;CD55
cellular response to organonitrogen compound (GO:0071417)	0.108812	1	0	0	1.48246	3.28829	GABRB3;TRPM2;GABRB1;SESN3;AQP8;AQP7;RAPGEF2;CTNNB1;SLC38A9;RYR3;MTOR;SSH1
angiotensin-activated signaling pathway (GO:0038166)	0.110297	1	0	0	3.42378	7.54798	SRC;CAV1
postsynaptic density assembly (GO:0097107)	0.110297	1	0	0	3.42378	7.54798	NRXN1;SHANK2
gas homeostasis (GO:0033483)	0.110297	1	0	0	3.42378	7.54798	EGLN1;CAV1
regulation of response to biotic stimulus (GO:0002831)	0.110297	1	0	0	3.42378	7.54798	CD55;FOXP1
norepinephrine biosynthetic process (GO:0042421)	0.110297	1	0	0	3.42378	7.54798	TH;GATA3
peroxisome proliferator activated receptor signaling pathway (GO:0035357)	0.110297	1	0	0	3.42378	7.54798	FAM120B;ALOXE3
peptidyl-lysine deacetylation (GO:0034983)	0.110297	1	0	0	3.42378	7.54798	HDAC4;HDAC9
regulation of pinocytosis (GO:0048548)	0.110297	1	0	0	3.42378	7.54798	AXL;CAV1
positive regulation of neuroblast proliferation (GO:0002052)	0.110297	1	0	0	3.42378	7.54798	CTNNB1;DISC1
cellular response to histamine (GO:0071420)	0.110297	1	0	0	3.42378	7.54798	GABRB3;GABRB1
negative regulation of epidermal cell differentiation (GO:0045605)	0.110297	1	0	0	3.42378	7.54798	REG3G;GRHL2
hyaluronan biosynthetic process (GO:0030213)	0.110297	1	0	0	3.42378	7.54798	IL1B;HAS3
positive regulation of interleukin-5 production (GO:0032754)	0.110297	1	0	0	3.42378	7.54798	PDE4D;GATA3
SA node cell action potential (GO:0086015)	0.110297	1	0	0	3.42378	7.54798	CACNA1D;CACNA1G
response to caffeine (GO:0031000)	0.110297	1	0	0	3.42378	7.54798	RYR3;SLC8A1
tooth mineralization (GO:0034505)	0.110297	1	0	0	3.42378	7.54798	STIM1;FAM20A
regulation of skeletal muscle fiber development (GO:0048742)	0.110297	1	0	0	3.42378	7.54798	HDAC9;FAM129B
negative regulation of cardiac muscle tissue development (GO:0055026)	0.110297	1	0	0	3.42378	7.54798	SOX6;FGF3
myoblast fusion (GO:0007520)	0.110297	1	0	0	3.42378	7.54798	ADGRB3;KCNH1
detection of molecule of bacterial origin (GO:0032490)	0.110297	1	0	0	3.42378	7.54798	LY96;TLR4
neuron fate specification (GO:0048665)	0.110297	1	0	0	3.42378	7.54798	MYT1L;POU3F2
negative regulation of cyclin-dependent protein serine/threonine kinase activity involved in G1/S transition of mitotic cell cycle (GO:0031658)	0.110297	1	0	0	3.42378	7.54798	CDKN2B;CDKN2A
positive regulation of neurological system process (GO:0031646)	0.110297	1	0	0	3.42378	7.54798	MYRF;PARD3
cellular response to caffeine (GO:0071313)	0.110297	1	0	0	3.42378	7.54798	RYR3;SLC8A1
positive regulation of keratinocyte proliferation (GO:0010838)	0.110297	1	0	0	3.42378	7.54798	STXBP4;REG3G
negative regulation of MyD88-independent toll-like receptor signaling pathway (GO:0034128)	0.110297	1	0	0	3.42378	7.54798	LY96;TLR4
bone cell development (GO:0098751)	0.110297	1	0	0	3.42378	7.54798	SRC;FOXP1
regulation of lymphocyte migration (GO:2000401)	0.110297	1	0	0	3.42378	7.54798	STK10;SLC8B1
leukocyte aggregation (GO:0070486)	0.110297	1	0	0	3.42378	7.54798	IL1B;BMP7
regulation of epithelial to mesenchymal transition (GO:0010717)	0.111292	1	0	0	1.58601	3.48225	DAB2;SFRP2;GLIPR2;IL1B;CTNNB1;EPHA3;CLASP1;MTOR;OVOL2
positive regulation of bone mineralization (GO:0030501)	0.111721	1	0	0	1.93278	4.23617	ACVR1;KL;BMPR1B;BMP7;SLC8A1
ameboidal-type cell migration (GO:0001667)	0.112472	1	0	0	1.79748	3.9276	SEMA4A;SHH;GDNF;NOV;HTR2B;SRGAP2
positive regulation of epithelial to mesenchymal transition (GO:0010718)	0.112472	1	0	0	1.79748	3.9276	ACVR1;DAB2;GLIPR2;IL1B;CTNNB1;MTOR
divalent metal ion transport (GO:0070838)	0.114704	1	0	0	1.4979	3.24356	TRPM2;CATSPER3;TRPC4;NPY;CAV1;NMUR2;CACNA1D;ATP2B2;KCNN4;RYR3;CACNA1G
positive regulation of multicellular organismal process (GO:0051240)	0.1197	1	0	0	1.3051	2.77043	ACVR1;GHSR;TFRC;SRC;PRKCE;ESRRB;HTR2B;ADRA2A;MTOR;FAM129B;LRP6;SHH;DAB2;GLIPR2;IL1B;CTNNB1;SOX6;NKX6-1;BMPR1B;TAPT1;CLASP1;SOX5
heart morphogenesis (GO:0003007)	0.119984	1	0	0	1.67765	3.55729	ACVR1;SOX17;TH;TBX20;HTR2B;MYOM3;TTN
vesicle-mediated transport between endosomal compartments (GO:0098927)	0.120097	1	0	0	2.08404	4.41702	KIF16B;PIK3C3;PTPN23;RILP
negative regulation of transcription factor import into nucleus (GO:0042992)	0.120097	1	0	0	2.08404	4.41702	PPM1A;CYLD;NOV;BMP7
TOR signaling (GO:0031929)	0.120097	1	0	0	2.08404	4.41702	CCDC88A;PRR5L;GATA3;MTOR
regulation of endothelial cell proliferation (GO:0001936)	0.120828	1	0	0	1.51686	3.20573	CAV1;AKT3;ATOH8;HTR2B;CDH13;PROX1;PRKD1;TEK;SULF1;PGF
regulation of cell motility (GO:2000145)	0.121129	1	0	0	1.42919	3.01688	ROBO4;LMO4;GATA3;RHOBTB1;NKD1;RHOBTB2;BTC;SPATA13;SPOCK3;PLXNA2;PLXNC1;SGK1;TRIM32
peptidyl-threonine modification (GO:0018210)	0.12159	1	0	0	1.48107	3.12077	GALNT12;ACVR1;GALNT5;GALNT13;CAMK1D;DAPK2;STK39;PRKD1;GALNTL6;GALNT9;TTBK1
negative regulation of STAT cascade (GO:1904893)	0.122993	1	0	0	1.75364	3.67499	LRRTM4;LRRTM1;CAV1;LRTM1;LRRC4C;SOCS6
microtubule bundle formation (GO:0001578)	0.123828	1	0	0	1.87238	3.91115	LRGUK;CFAP46;NAV1;MAPRE2;CLASP1
positive regulation of CREB transcription factor activity (GO:0032793)	0.124201	1	0	0	2.39664	4.99906	CAMK1D;PRKD1;LRP8
negative regulation of insulin secretion (GO:0046676)	0.124201	1	0	0	2.39664	4.99906	NOV;IRS1;ADRA2A
cardiac muscle cell differentiation (GO:0055007)	0.124201	1	0	0	2.39664	4.99906	ACVR1;PROX1;SLC8A1
negative regulation of cellular component movement (GO:0051271)	0.124201	1	0	0	2.39664	4.99906	PKHD1;SPOCK3;GATA3
neural crest cell differentiation (GO:0014033)	0.124201	1	0	0	2.39664	4.99906	HTR2B;TAPT1;LRP6
body fluid secretion (GO:0007589)	0.124201	1	0	0	2.39664	4.99906	OXTR;GPAT4;PRLR
negative regulation of platelet activation (GO:0010544)	0.124201	1	0	0	2.39664	4.99906	THBD;ADAMTS18;PRKG1
filopodium assembly (GO:0046847)	0.124201	1	0	0	2.39664	4.99906	SPATA13;SRGAP2;VSTM5
monovalent inorganic anion homeostasis (GO:0055083)	0.124201	1	0	0	2.39664	4.99906	SLC34A1;SLC12A6;SLC12A7
toll-like receptor 4 signaling pathway (GO:0034142)	0.124201	1	0	0	2.39664	4.99906	PRKCE;LY96;TLR4
establishment of protein localization to endoplasmic reticulum (GO:0072599)	0.124201	1	0	0	2.39664	4.99906	PMM1;SRP14;RAB3GAP1
nucleobase-containing small molecule catabolic process (GO:0034656)	0.124201	1	0	0	2.39664	4.99906	ENTPD3;ENTPD6;NUDT15
negative regulation of peptidyl-threonine phosphorylation (GO:0010801)	0.124201	1	0	0	2.39664	4.99906	SPRED2;PARD3;SPRY2
positive regulation of vasoconstriction (GO:0045907)	0.124201	1	0	0	2.39664	4.99906	OXTR;CAV1;ADRA1A
positive regulation of cellular process (GO:0048522)	0.125013	1	0	0	1.17754	2.44851	IRS1;CDCA7L;HTR2B;PTPN23;FGF3;UFL1;SHH;CHP2;PROK2;HRAS;CNOT6L;FSHB;LIFR;PROX1;POU3F2;PGF;ADRA2A;BTC;SFRP2;PARD3;IL1B;SINHCAF;CD47;HDAC4;HDAC2;MYRF;TNFRSF11A;REG3G;CDKN2AIP;LRP6;PKHD1;EFNB2;RPS15A;FTMT;PRODH;KDM4C;CAV1;IL31RA;HTR1A;NAP1L1;POU4F2;IL3;DAB2;FER;CNOT7;GDNF;ACER3;FAM98A;BMPR1B;TRIM32;RAD18
actin filament organization (GO:0007015)	0.126267	1	0	0	1.39804	2.89305	GHSR;NEBL;COBL;PROX1;BAIAP2;RHOBTB1;ARHGAP12;RHOBTB2;MYOM3;TTN;EPS8;RHOJ;FAT1;RHOU
positive regulation of endothelial cell migration (GO:0010595)	0.127126	1	0	0	1.5407	3.17781	ANGPT4;AKT3;ATOH8;PROX1;PRKD1;GATA3;TEK;PLPP3;FOXP1
cellular response to transforming growth factor beta stimulus (GO:0071560)	0.128342	1	0	0	1.43799	2.95227	ACVR1;CDH5;SMAD1;WWOX;ZFYVE9;SRC;PARD3;FSHB;TGFBRAP1;SOX6;MAP3K7;SOX5
negative regulation of MAP kinase activity (GO:0043407)	0.133491	1	0	0	1.57157	3.16471	DUSP4;SPRED2;PTPN1;RGS3;IL1B;CAV1;SPRY2;BMP7
regulation of telomerase activity (GO:0051972)	0.133977	1	0	0	1.71189	3.44105	SRC;NEK7;NAF1;TERF1;KLF4;GRHL2
negative regulation of G1/S transition of mitotic cell cycle (GO:2000134)	0.135128	1	0	0	1.9972	3.99747	PRKDC;KLF4;MYO16;E2F7
macromolecule modification (GO:0043412)	0.135128	1	0	0	1.9972	3.99747	ST6GAL1;ST6GALNAC1;ST6GALNAC3;ST6GALNAC5
receptor catabolic process (GO:0032801)	0.135128	1	0	0	1.9972	3.99747	UVRAG;KIF16B;BECN2;PCSK9
regulation of chemotaxis (GO:0050920)	0.135128	1	0	0	1.9972	3.99747	EFNB2;ZSWIM8;CXCR4;ZSWIM6
mammary gland development (GO:0030879)	0.135128	1	0	0	1.9972	3.99747	OXTR;GPAT4;CAV1;PRLR
proteoglycan biosynthetic process (GO:0030166)	0.135128	1	0	0	1.9972	3.99747	HS3ST3B1;EXT1;EXT2;BMPR1B
metal ion transport (GO:0030001)	0.135258	1	0	0	1.42375	2.84831	KCNG1;KCNJ6;KCNC1;KCNMB2;KCNMA1;KCNA4;SLC5A10;KCNN4;SGK1;KCNJ1;KCNK3;KCNH1
phospholipase C-activating G-protein coupled receptor signaling pathway (GO:0007200)	0.136036	1	0	0	1.44852	2.88956	CYSLTR2;GPR35;HTR2B;LPAR1;NMUR2;GPR4;TACR1;ADRA1A;ADRA2A;RXFP3;DRD5
neural tube closure (GO:0001843)	0.136511	1	0	0	1.81564	3.61558	KDM2B;LMO4;COBL;GRHL2;LRP6
establishment or maintenance of epithelial cell apical/basal polarity (GO:0045197)	0.136511	1	0	0	1.81564	3.61558	DLG2;PARD3;LIN7A;LIN7C;PARD3B
positive regulation of biomineral tissue development (GO:0070169)	0.136511	1	0	0	1.81564	3.61558	ACVR1;KL;BMPR1B;BMP7;SLC8A1
stem cell differentiation (GO:0048863)	0.136511	1	0	0	1.81564	3.61558	GPM6A;SHH;HTR2B;JARID2;LRP6
ribosomal large subunit export from nucleus (GO:0000055)	0.139196	1	0	0	2.99581	5.90734	XPO1;RRS1
benzene-containing compound metabolic process (GO:0042537)	0.139196	1	0	0	2.99581	5.90734	AADAT;KYNU
positive regulation of early endosome to late endosome transport (GO:2000643)	0.139196	1	0	0	2.99581	5.90734	DAB2;PTPN23
regulation of cytoplasmic transport (GO:1903649)	0.139196	1	0	0	2.99581	5.90734	SRC;DNAJC13
negative regulation of calcium ion transmembrane transport (GO:1903170)	0.139196	1	0	0	2.99581	5.90734	SESTD1;ADRA2A
regulation of positive chemotaxis (GO:0050926)	0.139196	1	0	0	2.99581	5.90734	ANGPT2;CDH13
TORC1 signaling (GO:0038202)	0.139196	1	0	0	2.99581	5.90734	CLEC16A;MTOR
kynurenine metabolic process (GO:0070189)	0.139196	1	0	0	2.99581	5.90734	AADAT;KYNU
positive regulation of tumor necrosis factor biosynthetic process (GO:0042535)	0.139196	1	0	0	2.99581	5.90734	TNFRSF8;TLR4
polyol transport (GO:0015791)	0.139196	1	0	0	2.99581	5.90734	PGAP1;AQP7
regulation of cytoplasmic mRNA processing body assembly (GO:0010603)	0.139196	1	0	0	2.99581	5.90734	ATXN2;CNOT6L
negative regulation of exocytosis (GO:0045920)	0.139196	1	0	0	2.99581	5.90734	VPS4B;STXBP6
asymmetric protein localization (GO:0008105)	0.139196	1	0	0	2.99581	5.90734	PARD3;PARD3B
regulation of smooth muscle cell apoptotic process (GO:0034391)	0.139196	1	0	0	2.99581	5.90734	CDKN2A;LRP6
calcium ion import into cytosol (GO:1902656)	0.139196	1	0	0	2.99581	5.90734	TRPM2;FAM155A
calcium ion import across plasma membrane (GO:0098703)	0.139196	1	0	0	2.99581	5.90734	TRPM2;FAM155A
negative regulation of telomerase activity (GO:0051974)	0.139196	1	0	0	2.99581	5.90734	SRC;TERF1
telomeric D-loop disassembly (GO:0061820)	0.139196	1	0	0	2.99581	5.90734	WRN;TERF1
succinate metabolic process (GO:0006105)	0.139196	1	0	0	2.99581	5.90734	SDHAF3;GAD1
regulation of vascular associated smooth muscle cell migration (GO:1904752)	0.139196	1	0	0	2.99581	5.90734	DOCK4;PRKG1
microtubule nucleation by microtubule organizing center (GO:0051418)	0.139196	1	0	0	2.99581	5.90734	TUBGCP3;MZT1
myelin maintenance (GO:0043217)	0.139196	1	0	0	2.99581	5.90734	MYRF;CXCR4
negative regulation of platelet aggregation (GO:0090331)	0.139196	1	0	0	2.99581	5.90734	ADAMTS18;PRKG1
SMAD protein complex assembly (GO:0007183)	0.139196	1	0	0	2.99581	5.90734	SMAD1;ZFYVE9
positive regulation of DNA recombination (GO:0045911)	0.139196	1	0	0	2.99581	5.90734	WRN;TFRC
regulation of MyD88-independent toll-like receptor signaling pathway (GO:0034127)	0.139196	1	0	0	2.99581	5.90734	LY96;TLR4
regulation of calcium ion transport (GO:0051924)	0.139717	1	0	0	1.61313	3.17485	STIM1;HOMER2;CTNNB1;CACNA1D;SLC8B1;ADRA2A;MYLK
positive regulation of nervous system development (GO:0051962)	0.139717	1	0	0	1.61313	3.17485	PTPRD;CLSTN2;MYRF;CLSTN3;PARD3;NRXN1;TRIM32
peptidyl-threonine dephosphorylation (GO:0035970)	0.143856	1	0	0	2.24685	4.35652	DUSP4;PDP1;PPM1A
positive regulation of dendrite morphogenesis (GO:0050775)	0.143856	1	0	0	2.24685	4.35652	PTPRD;CUX1;LRP8
stabilization of membrane potential (GO:0030322)	0.143856	1	0	0	2.24685	4.35652	KCNN4;KCNK2;KCNK3
sympathetic nervous system development (GO:0048485)	0.143856	1	0	0	2.24685	4.35652	GDNF;CTNNB1;GATA3
negative regulation of striated muscle cell differentiation (GO:0051154)	0.143856	1	0	0	2.24685	4.35652	HDAC4;NOV;SOX6
positive regulation of lymphocyte differentiation (GO:0045621)	0.143856	1	0	0	2.24685	4.35652	PPP2R3C;AXL;GATA3
glutamine family amino acid catabolic process (GO:0009065)	0.143856	1	0	0	2.24685	4.35652	GAD1;PRODH;GLUL
negative regulation of peptide hormone secretion (GO:0090278)	0.143856	1	0	0	2.24685	4.35652	NOV;IRS1;ADRA2A
positive regulation of cell migration involved in sprouting angiogenesis (GO:0090050)	0.143856	1	0	0	2.24685	4.35652	AKT3;RHOJ;HDAC9
aorta morphogenesis (GO:0035909)	0.143856	1	0	0	2.24685	4.35652	JAG1;PROX1;MYLK
endoplasmic reticulum to cytosol transport (GO:1903513)	0.143856	1	0	0	2.24685	4.35652	SEL1L;DERL1;SEC61B
regulation of glucose transport (GO:0010827)	0.143856	1	0	0	2.24685	4.35652	NR4A3;IL1B;PRKAG2
postsynaptic membrane organization (GO:0001941)	0.143856	1	0	0	2.24685	4.35652	MUSK;NRXN1;GPHN
lysosomal transport (GO:0007041)	0.144087	1	0	0	1.4979	2.90194	MGRN1;BECN2;KIF13A;TGFBRAP1;CLEC16A;PCSK9;DENND3;C9ORF72;RILP
response to metal ion (GO:0010038)	0.144087	1	0	0	1.4979	2.90194	PPP3CA;SLC30A6;SLC34A1;CAV1;KCNMA1;AQP7;GPHN;TTN;SEC31A
modulation of chemical synaptic transmission (GO:0050804)	0.144241	1	0	0	1.46137	2.82961	RIMS2;RIMS1;CLSTN2;GRM7;SYT1;CLSTN3;GRIK5;IL1B;GRIK2;LRP8
ephrin receptor signaling pathway (GO:0048013)	0.144241	1	0	0	1.46137	2.82961	EFNB2;EPHA7;EPHA6;SRC;MMP2;RASA1;ITSN1;HRAS;KALRN;EPHA3
positive regulation of protein localization to plasma membrane (GO:1903078)	0.145406	1	0	0	1.67208	3.22414	DPP10;ITGB1;STAC;PRKCE;SPTBN1;EPHA3
branching morphogenesis of an epithelial tube (GO:0048754)	0.145406	1	0	0	1.67208	3.22414	SHH;SFRP2;GDNF;TCF21;CTNNB1;LRP6
negative regulation of signal transduction (GO:0009968)	0.145634	1	0	0	1.22796	2.36587	NDRG4;IRS1;MGRN1;HHIP;GATA3;NKD1;FAM129B;UBASH3B;GRB14;CHAC1;ACVR1;WWOX;PTPN1;EPHA7;EPHA6;TLE1;MUSK;RYK;SULF1;DKK4;BTC;SFRP2;AXL;IL1B;MMRN2;SPRY2;TEK;EPHA3;TRABD2B
neuron development (GO:0048666)	0.146426	1	0	0	1.33147	2.55806	GPM6A;ATP8A2;TENM3;MYT1L;RYK;ETV1;POU3F2;CDH4;GDNF;VAPA;MAP2;NPY;CDH11;RAPGEF2;MAP4;MAPRE2
regulation of cell proliferation (GO:0042127)	0.147287	1	0	0	1.13355	2.17116	BTG3;PTPRU;ATP8A2;IRS1;CDCA7L;HTR2B;ADRA1A;FGF3;UFL1;SHH;CHP2;PROK2;TNFRSF8;HRAS;KCNH1;CNOT6L;FSHB;LIFR;PROX1;POU3F2;PGF;ADRA2A;BTC;SFRP2;IL1B;RAPGEF2;CDH13;SINHCAF;CD47;SGK1;TNFRSF21;HDAC4;HDAC2;PRKDC;SRC;GATA3;TNFRSF11A;REG3G;FAM129B;PKHD1;EFNB2;RPS15A;FTMT;E2F7;EGLN3;CDKN2B;JAG1;TFAP2D;KDM4C;TFAP2E;CDKN2A;IL31RA;HTR1A;NAP1L1;KLF4;SHCBP1;ST18;MYO16;CHERP;CCDC88A;IL3;FER;CNOT7;NR4A3;GDNF;FABP7;ACER3;CTNNB1;FAM98A;LTBR
positive regulation of developmental process (GO:0051094)	0.147658	1	0	0	1.3786	2.63707	ACVR1;TFRC;SRC;ESRRB;POU4F2;FAM129B;LRP6;SHH;GDNF;SOX6;BMPR1B;TAPT1;SOX5
positive regulation of angiogenesis (GO:0045766)	0.149685	1	0	0	1.3961	2.65151	ITGB1;CDH5;SMAD1;ANGPT4;SFRP2;STIM1;IL1B;PRKD1;TEK;KLF4;PGF;MTDH
positive regulation of muscle cell differentiation (GO:0051149)	0.149741	1	0	0	1.76224	3.34623	MEF2A;RANBP3L;OLFM2;CTNNB1;CDON
endoplasmic reticulum organization (GO:0007029)	0.149741	1	0	0	1.76224	3.34623	SEC16B;BNIP1;TMCC1;TRAM2;SEC31A
regulation of calcium ion-dependent exocytosis (GO:0017158)	0.150137	1	0	0	1.58269	3.00111	RIMS2;RIMS1;SYT1;DOC2B;ADRA2A;SYT7;CACNA1G
modulation of excitatory postsynaptic potential (GO:0098815)	0.150874	1	0	0	1.91732	3.62624	RIMS2;RIMS1;NRXN1;SHANK2
regulation of potassium ion transmembrane transporter activity (GO:1901016)	0.150874	1	0	0	1.91732	3.62624	KCNG1;NETO1;STK39;CACNA1D
negative regulation of insulin receptor signaling pathway (GO:0046627)	0.150874	1	0	0	1.91732	3.62624	PTPN1;GRB14;IRS1;IL1B
positive regulation of Rho protein signal transduction (GO:0035025)	0.150874	1	0	0	1.91732	3.62624	GPR35;LPAR1;GPR4;ROBO1
peptidyl-tyrosine dephosphorylation (GO:0035335)	0.150874	1	0	0	1.91732	3.62624	DUSP4;PTPN1;PTPRZ1;UBASH3B
regulation of proteolysis (GO:0030162)	0.152357	1	0	0	1.52168	2.86308	CYFIP2;ABTB2;ABTB1;SHH;HDAC2;ASPH;CAV1;TRIM32
positive regulation of cell projection organization (GO:0031346)	0.152357	1	0	0	1.52168	2.86308	NDRG4;TENM3;CAMK1D;PLK5;NAV3;RAPGEF2;PRKD1;EPHA3
establishment of protein localization to membrane (GO:0090150)	0.15253	1	0	0	1.44376	2.71484	ZDHHC18;GOLPH3;ZDHHC19;RTP1;PARD3;KIF13A;ZDHHC21;ZDHHC2;SPTBN1;RAB3GAP1
monovalent inorganic cation transport (GO:0015672)	0.157188	1	0	0	1.38268	2.55839	KCNG1;KCNJ6;KCNC1;KCNMB2;KCNMA1;KCNA4;SLC5A10;KCNN4;SGK1;KCNJ1;KCNK3;KCNH1
regulation of smooth muscle cell proliferation (GO:0048660)	0.157261	1	0	0	1.63408	3.02279	NDRG4;NR4A3;PRKDC;CDH13;CTNNB1;FOXP1
carboxylic acid biosynthetic process (GO:0046394)	0.157261	1	0	0	1.63408	3.02279	NANP;IL1B;GADL1;HAS3;GLUL;RIMKLB
sensory perception (GO:0007600)	0.160907	1	0	0	1.55338	2.83791	PENK;OPRL1;PCDH15;PROK2;PDYN;TMEM150C;ALOXE3
negative regulation of neuron differentiation (GO:0045665)	0.162245	1	0	0	1.4979	2.72416	EFNB2;DISP3;HDAC2;LPAR1;ID4;TNFRSF8;BMP7;POU4F2
regulation of cyclin-dependent protein kinase activity (GO:1904029)	0.163485	1	0	0	1.71189	3.10029	CDKN2B;CCNE2;CDC37;CCNG1;TTBK1
regulation of synapse assembly (GO:0051963)	0.163485	1	0	0	1.71189	3.10029	PTPRD;CLSTN2;MUSK;CLSTN3;NRXN1
positive regulation of telomerase activity (GO:0051973)	0.163485	1	0	0	1.71189	3.10029	NEK7;HNRNPD;NAF1;KLF4;GRHL2
neural crest cell development (GO:0014032)	0.163485	1	0	0	1.71189	3.10029	SEMA4A;SHH;GDNF;HTR2B;TAPT1
actin filament bundle organization (GO:0061572)	0.163485	1	0	0	1.71189	3.10029	EPS8;ESPNL;BAIAP2;RHOBTB1;RHOBTB2
response to interferon-alpha (GO:0035455)	0.164446	1	0	0	2.11469	3.81737	AXL;PDE12;GATA3
RNA stabilization (GO:0043489)	0.164446	1	0	0	2.11469	3.81737	GDNF;NOCT;NAF1
histone H2A ubiquitination (GO:0033522)	0.164446	1	0	0	2.11469	3.81737	RYBP;KDM2B;RNF2
positive regulation of dendrite extension (GO:1903861)	0.164446	1	0	0	2.11469	3.81737	RIMS2;RIMS1;SYT1
histone H2A monoubiquitination (GO:0035518)	0.164446	1	0	0	2.11469	3.81737	RYBP;KDM2B;RNF2
regulation of synaptic vesicle exocytosis (GO:2000300)	0.164446	1	0	0	2.11469	3.81737	RIMS2;RIMS1;RAB3GAP1
regulation of establishment or maintenance of cell polarity (GO:0032878)	0.164446	1	0	0	2.11469	3.81737	ARFGEF1;CDH5;TEK
platelet-derived growth factor receptor signaling pathway (GO:0048008)	0.164446	1	0	0	2.11469	3.81737	PTPN1;FER;SRC
positive regulation of transcription of Notch receptor target (GO:0007221)	0.164446	1	0	0	2.11469	3.81737	WWC1;MAML3;PBX1
membrane depolarization during cardiac muscle cell action potential (GO:0086012)	0.164446	1	0	0	2.11469	3.81737	CACNA1D;SLC8A1;CACNA1G
cardiac muscle cell contraction (GO:0086003)	0.164446	1	0	0	2.11469	3.81737	CACNA1D;FGF12;CACNA1G
regulation of signal transduction (GO:0009966)	0.166042	1	0	0	1.23432	2.21625	ACVR1;IGFBP1;PTPN1;EPHA7;EPHA6;MUSK;RYK;SRC;HHIP;LIFR;GATA3;SULF1;SAMSN1;CDKN2AIP;IL3;RGS3;UBASH3B;MDFIC;AXL;RSPO3;PRKD1;TEK;EPHA3;CD55
response to growth factor (GO:0070848)	0.167276	1	0	0	1.84357	3.29651	PLK5;CTNNB1;CPNE3;KLF4
response to gamma radiation (GO:0010332)	0.167276	1	0	0	1.84357	3.29651	WRN;TLK2;TMEM109;HRAS
negative chemotaxis (GO:0050919)	0.167276	1	0	0	1.84357	3.29651	SEMA5B;SEMA4A;EPHA7;ROBO1
negative regulation of cellular response to insulin stimulus (GO:1900077)	0.167276	1	0	0	1.84357	3.29651	PTPN1;GRB14;IRS1;IL1B
regulation of heart contraction (GO:0008016)	0.167526	1	0	0	1.38753	2.47899	STIM1;ASPH;TMEM65;TH;FXYD4;CELF2;PDE4D;ITPR2;ATP2B2;RYR3;SLC8A1
regulation of cytoskeleton organization (GO:0051493)	0.167526	1	0	0	1.38753	2.47899	CYLD;CCDC88A;RHOJ;RHOU;BAIAP2;ARHGEF5;EPHA3;RHOBTB1;CLASP1;MTOR;RHOBTB2
L-fucose metabolic process (GO:0042354)	0.169469	1	0	0	2.66294	4.72694	FUT9;FUT10
Cdc42 protein signal transduction (GO:0032488)	0.169469	1	0	0	2.66294	4.72694	RHOJ;RHOU
indolalkylamine catabolic process (GO:0046218)	0.169469	1	0	0	2.66294	4.72694	AADAT;KYNU
positive regulation of leukocyte apoptotic process (GO:2000108)	0.169469	1	0	0	2.66294	4.72694	CDKN2A;RAPGEF2
maintenance of protein localization in endoplasmic reticulum (GO:0035437)	0.169469	1	0	0	2.66294	4.72694	INSIG1;TAPT1
response to muscle stretch (GO:0035994)	0.169469	1	0	0	2.66294	4.72694	SLC8A1;TTN
semaphorin-plexin signaling pathway involved in axon guidance (GO:1902287)	0.169469	1	0	0	2.66294	4.72694	PLXNA2;PLXNC1
response to leucine (GO:0043201)	0.169469	1	0	0	2.66294	4.72694	SESN3;MTOR
negative regulation of protein sumoylation (GO:0033234)	0.169469	1	0	0	2.66294	4.72694	CTNNB1;FSCB
atrioventricular valve development (GO:0003171)	0.169469	1	0	0	2.66294	4.72694	ACVR1;TBX20
positive regulation of cell activation (GO:0050867)	0.169469	1	0	0	2.66294	4.72694	TLR4;TTBK1
regulation of bile acid biosynthetic process (GO:0070857)	0.169469	1	0	0	2.66294	4.72694	GUCY2C;PROX1
regulation of methylation-dependent chromatin silencing (GO:0090308)	0.169469	1	0	0	2.66294	4.72694	UHRF2;AICDA
postsynaptic density organization (GO:0097106)	0.169469	1	0	0	2.66294	4.72694	NRXN1;SHANK2
fucose catabolic process (GO:0019317)	0.169469	1	0	0	2.66294	4.72694	FUT9;FUT10
ether lipid metabolic process (GO:0046485)	0.169469	1	0	0	2.66294	4.72694	TMEM86B;AGMO
cellular response to leucine (GO:0071233)	0.169469	1	0	0	2.66294	4.72694	SESN3;MTOR
regulation of cell communication by electrical coupling involved in cardiac conduction (GO:1901844)	0.169469	1	0	0	2.66294	4.72694	CAV1;PDE4D
negative regulation of potassium ion transmembrane transport (GO:1901380)	0.169469	1	0	0	2.66294	4.72694	CAV1;STK39
serine family amino acid catabolic process (GO:0009071)	0.169469	1	0	0	2.66294	4.72694	GLDC;THNSL2
regulation of nephron tubule epithelial cell differentiation (GO:0072182)	0.169469	1	0	0	2.66294	4.72694	CTNNB1;GATA3
response to vitamin (GO:0033273)	0.169469	1	0	0	2.66294	4.72694	HLCS;KYNU
positive regulation of protein sumoylation (GO:0033235)	0.169469	1	0	0	2.66294	4.72694	HDAC4;RASD2
actin crosslink formation (GO:0051764)	0.169469	1	0	0	2.66294	4.72694	EPS8;BAIAP2
L-fucose catabolic process (GO:0042355)	0.169469	1	0	0	2.66294	4.72694	FUT9;FUT10
nervous system development (GO:0007399)	0.170753	1	0	0	1.15882	2.04825	HDAC4;GPM6A;SH3GL3;MYT1L;SRC;FUT10;NRXN1;PCDH15;PCSK9;BARX2;PCDH18;KALRN;ROBO1;ACAN;SHH;PTPRZ1;SLITRK1;PCDHA4;CHAC1;JARID2;KIRREL3;FARP1;JAG1;RYK;LSAMP;SOX14;NAV1;PROX1;GRHL2;POU3F2;CHERP;ABTB2;IL3;ZEB2;DLG2;GDNF;NAV3;FEZ1;FABP7;NINJ2;NMUR2;CDH16;FGF12;SHANK2
negative regulation of canonical Wnt signaling pathway (GO:0090090)	0.172027	1	0	0	1.29548	2.28019	IGFBP1;CAV1;MLLT3;DKK2;NKD1;TBX18;LRP6;DKK4;CYLD;PSMB7;DAB2;PSMD7;SFRP2;SOX17;NPHP4;RBMS3
negative regulation of blood vessel morphogenesis (GO:2000181)	0.172422	1	0	0	1.47486	2.59252	ANGPT4;SPRY2;CTNNB1;TEK;THBS2;SULF1;KLF4;FAM129B
regulation of cell division (GO:0051302)	0.172422	1	0	0	1.47486	2.59252	KLHL9;UVRAG;SHH;SFRP2;KIF13A;ESRRB;HTR2B;PIK3C3
ion transport (GO:0006811)	0.17274	1	0	0	1.20247	2.11149	GABRB3;GABRB1;CATSPER3;TMEM63C;AQP8;SLC1A2;ATP2C2;RYR3;SLC8A1;GABRR3;UNC80;GABRR2;SLC25A26;GABRR1;PIEZO1;SLC17A6;ATP6V1H;SLC12A6;ATP6V1G3;SLC12A7;ATP2B2;SLC8B1;FXYD4;ASPH;SCNN1A;SLC26A7;SGK1;KCNK3;ATP6V1B1
negative regulation of response to stimulus (GO:0048585)	0.173153	1	0	0	1.32099	2.31645	ACVR1;PTPN1;EPHA7;EPHA6;MUSK;RYK;HHIP;KLF4;ADRA2A;UBASH3B;AXL;AKT3;TEK;EPHA3
epithelial cell differentiation (GO:0030855)	0.175913	1	0	0	1.37308	2.38609	HDAC2;DAB2;UPK1A;MAF;JAG1;TCF21;TDRD7;PROX1;GATA3;GRHL2;E2F7
peptidyl-serine modification (GO:0018209)	0.176195	1	0	0	1.26881	2.20286	GALNT12;GALNT5;GALNT13;CAMK1D;MAST4;PRKDC;PRKCE;DAPK2;NEK6;STK39;TTBK1;MTOR;AKT3;TLK2;PRKD1;GALNTL6;SGK1;GALNT9
regulation of potassium ion transport (GO:0043266)	0.177709	1	0	0	1.66434	2.87532	DPP10;DPP6;KCNIP4;CACNA1D;ADRA2A
plasma membrane organization (GO:0007009)	0.177709	1	0	0	1.66434	2.87532	CAVIN2;CXCR4;FNBP1L;SPTBN1;SYT7
ferric iron transport (GO:0015682)	0.177709	1	0	0	1.66434	2.87532	TFRC;ATP6V1H;ATP6V1G3;DNM2;ATP6V1B1
cardiac muscle tissue morphogenesis (GO:0055008)	0.177709	1	0	0	1.66434	2.87532	TBX20;S1PR1;PROX1;TTN;MYOM3
transferrin transport (GO:0033572)	0.177709	1	0	0	1.66434	2.87532	TFRC;ATP6V1H;ATP6V1G3;DNM2;ATP6V1B1
heart development (GO:0007507)	0.178765	1	0	0	1.28679	2.21544	MEF2A;POPDC3;NDRG4;HTR2B;GATA3;BMP7;HDAC9;SGCZ;CDH5;SHH;SOX17;TH;TEK;ZFPM2;FGF12;MEF2D
regulation of MAPK cascade (GO:0043408)	0.180034	1	0	0	1.23964	2.1255	EPHA7;EPHA6;GPR37;PHLPP1;RYK;WWC1;CAV1;LPAR1;TNFRSF11A;BMP7;ADRA1A;ADRA2A;PKHD1;MOS;AXL;IL1B;NEK10;TEK;LTBR;HRAS;EPHA3
transforming growth factor beta receptor signaling pathway (GO:0007179)	0.181182	1	0	0	1.41907	2.42412	ACVR1;CDH5;SMAD1;ZFYVE9;SRC;FSHB;PARD3;TGFBRAP1;MAP3K7
positive regulation of protein localization to cell periphery (GO:1904377)	0.182166	1	0	0	1.56303	2.66158	DPP10;ITGB1;STAC;PRKCE;SPTBN1;EPHA3
regulation of DNA metabolic process (GO:0051052)	0.182166	1	0	0	1.56303	2.66158	CCDC88A;UHRF2;HNRNPD;UBE2V2;TERF2IP;GRHL2
peptidyl-glutamic acid modification (GO:0018200)	0.184271	1	0	0	1.77529	3.00263	TTLL7;AGBL4;TTLL10;PROS1
negative regulation of cell-matrix adhesion (GO:0001953)	0.184271	1	0	0	1.77529	3.00263	JAG1;SRC;CDKN2A;RASA1
cardiac muscle cell development (GO:0055013)	0.184271	1	0	0	1.77529	3.00263	MYH11;SLC8A1;TTN;MYOM3
cell morphogenesis involved in neuron differentiation (GO:0048667)	0.184495	1	0	0	1.35892	2.29676	MEF2A;NTNG1;LINGO2;FARP1;MAP2;SLITRK1;LUM;RYK;PARD3;BAIAP2;LRRC55
regulation of adherens junction organization (GO:1903391)	0.185836	1	0	0	1.9972	3.36107	PTPN23;CLASP1;EPHA3
regulation of keratinocyte proliferation (GO:0010837)	0.185836	1	0	0	1.9972	3.36107	STXBP4;REG3G;PRKD1
establishment or maintenance of apical/basal cell polarity (GO:0035088)	0.185836	1	0	0	1.9972	3.36107	DLG2;PARD3;PARD3B
negative regulation of RNA splicing (GO:0033119)	0.185836	1	0	0	1.9972	3.36107	SFSWAP;PTBP2;PTBP3
ubiquitin-dependent protein catabolic process via the multivesicular body sorting pathway (GO:0043162)	0.185836	1	0	0	1.9972	3.36107	VPS4B;MVB12B;PTPN23
retrograde protein transport, ER to cytosol (GO:0030970)	0.185836	1	0	0	1.9972	3.36107	SEL1L;DERL1;SEC61B
negative regulation of peptidyl-serine phosphorylation (GO:0033137)	0.185836	1	0	0	1.9972	3.36107	RASSF2;CAV1;PDE4D
heart trabecula morphogenesis (GO:0061384)	0.185836	1	0	0	1.9972	3.36107	S1PR1;TEK;BMP7
positive regulation of actin cytoskeleton reorganization (GO:2000251)	0.185836	1	0	0	1.9972	3.36107	TEK;BAIAP2;HRAS
establishment of epithelial cell polarity (GO:0090162)	0.185836	1	0	0	1.9972	3.36107	GOLPH3;PARD3;CLASP1
regulation of dendrite extension (GO:1903859)	0.185836	1	0	0	1.9972	3.36107	RIMS2;RIMS1;SYT1
positive regulation of sequence-specific DNA binding transcription factor activity (GO:0051091)	0.186566	1	0	0	1.22619	2.05874	TNFSF18;HDAC4;CAMK1D;TNFRSF11A;TRAF1;LRP8;MTDH;LRP6;SHH;FER;IL1B;TRIM25;CTNNB1;TERF2IP;RIPK1;PRKD1;PLPP3;NKX6-1;TLR4;MAP3K7;TRIM32;ARHGEF5
phosphate-containing compound metabolic process (GO:0006796)	0.190223	1	0	0	1.24416	2.06476	DUSP4;EPHA7;GDE1;HTR2B;LPL;PLA2G4A;THNSL2;APTX;MTOR;NUDT4;PTPRD;INPP4B;PPP3CA;PPM1A;PPIP5K2;PGK2;FAM20A;PLPP3;IP6K3
positive regulation of cell differentiation (GO:0045597)	0.191159	1	0	0	1.23538	2.04412	ACVR1;MEF2A;MSR1;LPL;BMP7;POU4F2;MTOR;DAB2;SFRP2;GDNF;GLIPR2;IL1B;NOCT;RAPGEF2;CTNNB1;PRKD1;SOX6;BMPR1B;CDON;SOX5
regulation of dendrite development (GO:0050773)	0.192378	1	0	0	1.61935	2.66917	CAMK1D;ADGRB3;COBL;LRP8;BMP7
positive regulation of smooth muscle cell proliferation (GO:0048661)	0.192378	1	0	0	1.61935	2.66917	NR4A3;MMP2;CDH13;MEF2D;FOXP1
positive regulation of axonogenesis (GO:0050772)	0.192378	1	0	0	1.61935	2.66917	SLITRK1;PLXNA2;PLXNC1;POU4F2;ROBO1
regulation of peptidyl-threonine phosphorylation (GO:0010799)	0.192378	1	0	0	1.61935	2.66917	SPRED2;PARD3;PRKAG2;SPRY2;BMP7
negative regulation of Ras protein signal transduction (GO:0046580)	0.192378	1	0	0	1.61935	2.66917	RASA3;RASA1;RASA2;SPRY2;ADRA1A
actin filament bundle assembly (GO:0051017)	0.192378	1	0	0	1.61935	2.66917	EPS8;ESPNL;BAIAP2;RHOBTB1;RHOBTB2
regulation of insulin secretion (GO:0050796)	0.193267	1	0	0	1.34506	2.21084	NOV;IRS1;STXBP4;IL1B;ITPR2;SLC2A2;CACNA1D;DOC2B;SLC8B1;SYT7;ADRA2A
insulin receptor signaling pathway (GO:0008286)	0.193598	1	0	0	1.43083	2.34939	FER;IRS1;ATP6V1H;IDE;ATP6V1G3;BAIAP2;PDK2;ATP6V1B1
negative regulation of I-kappaB kinase/NF-kappaB signaling (GO:0043124)	0.19517	1	0	0	1.52977	2.49948	PPM1A;CYLD;TLE1;NOV;RIPK1;BMP7
negative regulation of JAK-STAT cascade (GO:0046426)	0.19517	1	0	0	1.52977	2.49948	LRRTM4;LRRTM1;CAV1;LRTM1;LRRC4C;SOCS6
negative regulation of protein kinase activity (GO:0006469)	0.197449	1	0	0	1.31925	2.14019	PREX2;PREX1;PTPN1;UBASH3B;LRRTM4;CAV1;LRRTM1;LRTM1;PRKAG2;LRRC4C;SOCS6;LRP6
regulation of Wnt signaling pathway (GO:0030111)	0.197449	1	0	0	1.31925	2.14019	DKK4;PPM1A;WWOX;TLE1;SFRP2;MDFIC;RSPO3;DISC1;SULF1;TRABD2B;NKD1;LRP6
ganglion development (GO:0061548)	0.200687	1	0	0	2.39664	3.84903	CTNNB1;POU4F2
thyroid gland development (GO:0030878)	0.200687	1	0	0	2.39664	3.84903	TG;THRB
positive regulation of cytoplasmic transport (GO:1903651)	0.200687	1	0	0	2.39664	3.84903	DAB2;PTPN23
regulation of mammary gland epithelial cell proliferation (GO:0033599)	0.200687	1	0	0	2.39664	3.84903	GATA3;ROBO1
chloride ion homeostasis (GO:0055064)	0.200687	1	0	0	2.39664	3.84903	SLC12A6;SLC12A7
establishment of spindle localization (GO:0051293)	0.200687	1	0	0	2.39664	3.84903	MAP4;CLASP1
I-kappaB phosphorylation (GO:0007252)	0.200687	1	0	0	2.39664	3.84903	MAP3K7;TLR4
glutamine metabolic process (GO:0006541)	0.200687	1	0	0	2.39664	3.84903	GLUL;NIT2
regulation of protein exit from endoplasmic reticulum (GO:0070861)	0.200687	1	0	0	2.39664	3.84903	SEC16B;INSIG1
DNA dealkylation involved in DNA repair (GO:0006307)	0.200687	1	0	0	2.39664	3.84903	MGMT;ASCC3
regulation of pH (GO:0006885)	0.200687	1	0	0	2.39664	3.84903	PDK2;ATP6V1B1
negative regulation of autophagosome assembly (GO:1902902)	0.200687	1	0	0	2.39664	3.84903	SCFD1;FEZ1
protein localization to synapse (GO:0035418)	0.200687	1	0	0	2.39664	3.84903	MPP4;NRXN1
cellular response to ATP (GO:0071318)	0.200687	1	0	0	2.39664	3.84903	RYR3;SSH1
DNA dealkylation (GO:0035510)	0.200687	1	0	0	2.39664	3.84903	MGMT;ASCC3
positive regulation of protein exit from endoplasmic reticulum (GO:0070863)	0.200687	1	0	0	2.39664	3.84903	SEC16B;EDEM1
intraciliary retrograde transport (GO:0035721)	0.200687	1	0	0	2.39664	3.84903	DYNC2H1;TTC21B
maintenance of apical/basal cell polarity (GO:0035090)	0.200687	1	0	0	2.39664	3.84903	LIN7A;LIN7C
negative regulation of stem cell differentiation (GO:2000737)	0.200687	1	0	0	2.39664	3.84903	JAG1;ESRRB
negative regulation by host of viral process (GO:0044793)	0.200687	1	0	0	2.39664	3.84903	VAPA;PTX3
ganglioside biosynthetic process (GO:0001574)	0.200687	1	0	0	2.39664	3.84903	ST6GALNAC1;ST6GALNAC3
cellular response to leucine starvation (GO:1990253)	0.200687	1	0	0	2.39664	3.84903	SESN3;MTOR
protein kinase A signaling (GO:0010737)	0.200687	1	0	0	2.39664	3.84903	GAL;TTN
negative regulation of homotypic cell-cell adhesion (GO:0034111)	0.200687	1	0	0	2.39664	3.84903	ADAMTS18;PRKG1
regulation of neuroblast proliferation (GO:1902692)	0.200687	1	0	0	2.39664	3.84903	CTNNB1;DISC1
negative regulation of endoplasmic reticulum unfolded protein response (GO:1900102)	0.200687	1	0	0	2.39664	3.84903	PTPN1;DNAJB9
response to histamine (GO:0034776)	0.200687	1	0	0	2.39664	3.84903	GABRB3;GABRB1
medium-chain fatty acid metabolic process (GO:0051791)	0.200687	1	0	0	2.39664	3.84903	ABHD2;ACADM
tryptophan catabolic process (GO:0006569)	0.200687	1	0	0	2.39664	3.84903	AADAT;KYNU
regulation of dendritic cell apoptotic process (GO:2000668)	0.200687	1	0	0	2.39664	3.84903	AXL;RAPGEF2
telomeric loop disassembly (GO:0090657)	0.200687	1	0	0	2.39664	3.84903	WRN;TERF1
maintenance of epithelial cell apical/basal polarity (GO:0045199)	0.200687	1	0	0	2.39664	3.84903	LIN7A;LIN7C
regulation of actin filament length (GO:0030832)	0.200687	1	0	0	2.39664	3.84903	EPS8;SSH1
cell-cell junction maintenance (GO:0045217)	0.200687	1	0	0	2.39664	3.84903	KIFC3;PLEKHA7
tryptophan metabolic process (GO:0006568)	0.200687	1	0	0	2.39664	3.84903	AADAT;KYNU
sensory perception of mechanical stimulus (GO:0050954)	0.201185	1	0	0	1.38268	2.21717	ESPNL;GRM7;MYO3B;EYA1;HOMER2;PCDH15;CACNA1D;ATP2B2;ATP6V1B1
positive regulation of I-kappaB kinase/NF-kappaB signaling (GO:0043123)	0.20119	1	0	0	1.24978	2.00404	UNC5CL;NEK6;LPAR1;HTR2B;MTDH;PPM1A;VAPA;IL1B;MIER1;TRIM25;TERF2IP;RIPK1;PRKD1;LTBR;MAP3K7;TLR4;TRIM32
chondrocyte differentiation (GO:0002062)	0.201798	1	0	0	1.71189	2.73986	WNT5B;NOV;SULF1;BMPR1B
neural crest cell migration (GO:0001755)	0.201798	1	0	0	1.71189	2.73986	SEMA4A;SHH;GDNF;HTR2B
ventricular septum development (GO:0003281)	0.201798	1	0	0	1.71189	2.73986	ACVR1;GATA3;PROX1;ZFPM2
primary neural tube formation (GO:0014020)	0.201798	1	0	0	1.71189	2.73986	LMO4;COBL;GRHL2;LRP6
negative regulation of Wnt signaling pathway (GO:0030178)	0.202295	1	0	0	1.23964	1.98099	IGFBP1;WWOX;TLE1;CAV1;MLLT3;DKK2;NKD1;LRP6;DKK4;CYLD;PSMB7;DAB2;PSMD7;SFRP2;SOX17;NPHP4;TRABD2B;RBMS3
transmembrane receptor protein tyrosine kinase signaling pathway (GO:0007169)	0.204447	1	0	0	1.14991	1.82541	CYFIP2;IRS1;SRC;ITSN1;IDE;KALRN;FGF3;PTPRG;EFNB2;SPRED2;UBASH3B;ATP6V1H;ATP6V1G3;HRAS;PDK2;KL;EPHA7;ANGPT2;EPHA6;MUSK;MMP2;IL31RA;SULF1;BAIAP2;PRLR;SHCBP1;PGF;FER;AXL;KIF16B;RASA1;ELMO1;RAPGEF2;CLNK;PRKD1;TEK;EPHA3;ATP6V1B1
cellular response to insulin stimulus (GO:0032869)	0.206016	1	0	0	1.30726	2.06521	FER;IRS1;PRKDC;DENND4C;ATP6V1H;PCSK9;IDE;ATP6V1G3;BAIAP2;HDAC9;PDK2;ATP6V1B1
positive regulation of cell morphogenesis involved in differentiation (GO:0010770)	0.207197	1	0	0	1.44625	2.27652	PTPRD;CUX1;SLITRK1;PLXNA2;PLXNC1;OLFM4;ROBO1
positive regulation of neuron death (GO:1901216)	0.207454	1	0	0	1.57674	2.47997	EFNB2;EPHA7;PCSK9;CTNNB1;TLR4
negative regulation of phosphate metabolic process (GO:0045936)	0.207894	1	0	0	1.89209	2.97196	CDKN2B;CDKN2A;BMP7
sulfur compound transport (GO:0072348)	0.207894	1	0	0	1.89209	2.97196	SLC6A6;SLC25A26;SLC26A7
nucleotide-sugar biosynthetic process (GO:0009226)	0.207894	1	0	0	1.89209	2.97196	PMM1;NANS;RENBP
DNA double-strand break processing (GO:0000729)	0.207894	1	0	0	1.89209	2.97196	BARD1;UBE2V2;RBBP8
telomere capping (GO:0016233)	0.207894	1	0	0	1.89209	2.97196	PRKDC;TERF2IP;TERF1
triglyceride biosynthetic process (GO:0019432)	0.207894	1	0	0	1.89209	2.97196	GPAT4;AGMO;LPL
positive regulation of neuron apoptotic process (GO:0043525)	0.207894	1	0	0	1.89209	2.97196	EPHA7;PCSK9;CTNNB1
protein exit from endoplasmic reticulum (GO:0032527)	0.207894	1	0	0	1.89209	2.97196	SEL1L;DERL1;SEC61B
production of small RNA involved in gene silencing by RNA (GO:0070918)	0.207894	1	0	0	1.89209	2.97196	TSNAX;TSN;MRPL44
acylglycerol biosynthetic process (GO:0046463)	0.207894	1	0	0	1.89209	2.97196	GPAT4;AGMO;LPL
regulation of myotube differentiation (GO:0010830)	0.207894	1	0	0	1.89209	2.97196	HDAC4;NOV;HDAC9
regulation of heterotypic cell-cell adhesion (GO:0034114)	0.207894	1	0	0	1.89209	2.97196	IL1B;KLF4;BMP7
cytoplasmic microtubule organization (GO:0031122)	0.208508	1	0	0	1.4979	2.34838	CEP126;CCDC88A;VPS4B;FIGNL2;TUBGCP3;CLASP1
negative regulation of cellular process (GO:0048523)	0.214364	1	0	0	1.12202	1.72801	BTG3;PTPRU;PIWIL4;ATP8A2;HTR2B;ADRA1A;WISP1;SHH;SOX17;TNFRSF8;TMEM109;PLXNC1;HRAS;PROX1;WNT16;SFRP2;NOV;PDE12;IL1B;RASA1;NDUFS3;RAPGEF2;CDH13;PRKD1;SINHCAF;TNFRSF21;VPS4B;STK39;GATA3;CDKN2AIP;FAM129B;PKHD1;BRINP1;PLXNA2;E2F7;CDKN2B;CDKN2A;CAV1;KLF4;BMP7;ST18;POU4F2;AICDA;MYO16;DCBLD2;CHERP;CNOT7;FABP7;CTNNB1;RAD18
regulation of endothelial cell migration (GO:0010594)	0.215786	1	0	0	1.38936	2.13054	ANGPT4;BMPER;ATOH8;PROX1;PRKD1;GATA3;TEK;FOXP1
positive regulation of neurogenesis (GO:0050769)	0.215786	1	0	0	1.38936	2.13054	PCP4;BRINP2;BRINP1;RAPGEF2;CTNNB1;TCF4;DISC1;TRIM32
negative regulation of angiogenesis (GO:0016525)	0.215786	1	0	0	1.38936	2.13054	ANGPT4;SPRY2;CTNNB1;TEK;THBS2;SULF1;KLF4;FAM129B
sulfur compound biosynthetic process (GO:0044272)	0.217336	1	0	0	1.2769	1.94895	SLC35B3;HS3ST3B1;GSTO2;LUM;PAPSS1;EXT1;EXT2;ACAN;B3GNT7;CHST12;ESD;UST;CHAC1
synaptic vesicle endocytosis (GO:0048488)	0.21979	1	0	0	1.65286	2.50421	SYT1;DNAJC6;ITSN1;DNM2
regulation of vasoconstriction (GO:0019229)	0.21979	1	0	0	1.65286	2.50421	OXTR;CAV1;KCNMB2;ADRA1A
cortical cytoskeleton organization (GO:0030865)	0.21979	1	0	0	1.65286	2.50421	FMNL2;PPP2R3C;RHOJ;RHOU
lysosome localization (GO:0032418)	0.21979	1	0	0	1.65286	2.50421	NR4A3;PLEKHM2;FAM98A;ARL8B
tube closure (GO:0060606)	0.21979	1	0	0	1.65286	2.50421	LMO4;COBL;GRHL2;LRP6
cardiac muscle cell action potential (GO:0086001)	0.21979	1	0	0	1.65286	2.50421	CACNA1D;FGF12;SLC8A1;CACNA1G
regulation of hydrolase activity (GO:0051336)	0.222055	1	0	0	1.34811	2.02868	WRN;CAV1;PLXNA2;PLXNC1;PRKG1;ARHGEF5;EPHA3;TBC1D15;RAB3GAP1
ERBB2 signaling pathway (GO:0038128)	0.222898	1	0	0	1.53631	2.30606	BTC;SRC;CDC37;CPNE3;HRAS
regulation of plasma membrane bounded cell projection assembly (GO:0120032)	0.222898	1	0	0	1.53631	2.30606	TRPM2;CYLD;FER;CAV1;SSH1
Golgi to plasma membrane transport (GO:0006893)	0.222898	1	0	0	1.53631	2.30606	GOLPH3;KIF13A;STXBP6;CCDC93;SPTBN1
regulation of angiogenesis (GO:0045765)	0.223	1	0	0	1.21863	1.82866	ITGB1;EGLN1;ANGPT4;THBS2;SULF1;KLF4;PGF;MTDH;FAM129B;CDH5;SFRP2;STIM1;IL1B;PROK2;SPRY2;CTNNB1;PRKD1;TEK
cilium assembly (GO:0060271)	0.224492	1	0	0	1.16504	1.74047	CEP126;LRGUK;CEP19;PTPN23;FNBP1L;SPATA6;CDC14A;PKHD1;ACTR1A;TTC21B;TEKT2;WDR5;BBS9;CFAP46;NPHP4;DISC1;IFT57;RILP;CLASP1;DYNC2H1;ABCC4;HAUS6;WDR34;CEP162;DYNLRB2;CFAP54;MAPRE2;FAM92A
negative regulation of kinase activity (GO:0033673)	0.226685	1	0	0	1.31684	1.95444	PREX2;PREX1;UBASH3B;LRRTM4;LRRTM1;LRTM1;PRKAG2;SOCS6;LRRC4C;LRP6
vascular endothelial growth factor receptor signaling pathway (GO:0048010)	0.227226	1	0	0	1.36951	2.02936	CYFIP2;SRC;AXL;ELMO1;PRKD1;BAIAP2;SULF1;PGF
regulation of response to cytokine stimulus (GO:0060759)	0.230491	1	0	0	1.79748	2.63789	IL3;LIFR;KLF4
branching involved in ureteric bud morphogenesis (GO:0001658)	0.230491	1	0	0	1.79748	2.63789	SHH;GDNF;TCF21
cellular response to steroid hormone stimulus (GO:0071383)	0.230491	1	0	0	1.79748	2.63789	SRC;ABHD2;BMP7
neuromuscular junction development (GO:0007528)	0.230491	1	0	0	1.79748	2.63789	MUSK;PDZRN3;GPHN
formation of extrachromosomal circular DNA (GO:0001325)	0.23248	1	0	0	2.17877	3.17871	WRN;TERF1
atrial septum morphogenesis (GO:0060413)	0.23248	1	0	0	2.17877	3.17871	ACVR1;TBX20
L-phenylalanine catabolic process (GO:0006559)	0.23248	1	0	0	2.17877	3.17871	FAH;ASRGL1
replicative senescence (GO:0090399)	0.23248	1	0	0	2.17877	3.17871	CDKN2A;WNT16
positive regulation of nuclear-transcribed mRNA poly(A) tail shortening (GO:0060213)	0.23248	1	0	0	2.17877	3.17871	TNRC6C;CNOT7
myosin filament assembly (GO:0031034)	0.23248	1	0	0	2.17877	3.17871	TTN;MYOM3
negative regulation of myotube differentiation (GO:0010832)	0.23248	1	0	0	2.17877	3.17871	HDAC4;NOV
stress granule assembly (GO:0034063)	0.23248	1	0	0	2.17877	3.17871	ATXN2;C9ORF72
regulation of short-term neuronal synaptic plasticity (GO:0048172)	0.23248	1	0	0	2.17877	3.17871	GRIK2;RAB3GAP1
regulation of nuclear-transcribed mRNA poly(A) tail shortening (GO:0060211)	0.23248	1	0	0	2.17877	3.17871	TNRC6C;CNOT7
negative regulation of nucleocytoplasmic transport (GO:0046823)	0.23248	1	0	0	2.17877	3.17871	BARD1;MDFIC
positive regulation of heterotypic cell-cell adhesion (GO:0034116)	0.23248	1	0	0	2.17877	3.17871	IL1B;BMP7
negative regulation of potassium ion transport (GO:0043267)	0.23248	1	0	0	2.17877	3.17871	CAV1;STK39
metanephric mesenchyme development (GO:0072075)	0.23248	1	0	0	2.17877	3.17871	SHH;TCF21
t-circle formation (GO:0090656)	0.23248	1	0	0	2.17877	3.17871	WRN;TERF1
regulation of synaptic vesicle cycle (GO:0098693)	0.23248	1	0	0	2.17877	3.17871	RIMS2;RIMS1
negative regulation of chemotaxis (GO:0050922)	0.23248	1	0	0	2.17877	3.17871	ANGPT2;ROBO1
positive regulation of fatty acid oxidation (GO:0046321)	0.23248	1	0	0	2.17877	3.17871	NR4A3;IRS1
icosanoid secretion (GO:0032309)	0.23248	1	0	0	2.17877	3.17871	ABCC4;NMUR2
regulation of cardiac muscle cell differentiation (GO:2000725)	0.23248	1	0	0	2.17877	3.17871	EFNB2;SOX6
erythrose 4-phosphate/phosphoenolpyruvate family amino acid catabolic process (GO:1902222)	0.23248	1	0	0	2.17877	3.17871	FAH;ASRGL1
regulation of autophagosome maturation (GO:1901096)	0.23248	1	0	0	2.17877	3.17871	UVRAG;CLEC16A
telomere maintenance via telomere trimming (GO:0090737)	0.23248	1	0	0	2.17877	3.17871	WRN;TERF1
regulation of symbiosis, encompassing mutualism through parasitism (GO:0043903)	0.23248	1	0	0	2.17877	3.17871	VPS4B;CAV1
regulation of chromatin silencing (GO:0031935)	0.23248	1	0	0	2.17877	3.17871	UHRF2;MIER1
L-phenylalanine metabolic process (GO:0006558)	0.23248	1	0	0	2.17877	3.17871	FAH;ASRGL1
negative regulation of protein localization to nucleus (GO:1900181)	0.23248	1	0	0	2.17877	3.17871	MDFIC;POLR1A
regulation of hydrogen peroxide-induced cell death (GO:1903205)	0.23248	1	0	0	2.17877	3.17871	GPR37;RIPK1
mesonephros development (GO:0001823)	0.23248	1	0	0	2.17877	3.17871	GATA3;BMP7
cellular response to sterol (GO:0036315)	0.23248	1	0	0	2.17877	3.17871	INSIG1;LRP6
intrinsic apoptotic signaling pathway in response to oxidative stress (GO:0008631)	0.23248	1	0	0	2.17877	3.17871	STK25;PRODH
somite development (GO:0061053)	0.23248	1	0	0	2.17877	3.17871	SHH;SFRP2
regulation of protein kinase C signaling (GO:0090036)	0.23248	1	0	0	2.17877	3.17871	PHLPP1;ADRA1A
synaptic transmission, dopaminergic (GO:0001963)	0.23248	1	0	0	2.17877	3.17871	TH;DRD5
sensory perception of sound (GO:0007605)	0.232788	1	0	0	1.33147	1.94079	ESPNL;GRM7;MYO3B;EYA1;HOMER2;PCDH15;CACNA1D;ATP2B2;ATP6V1B1
regulation of bone mineralization (GO:0030500)	0.23609	1	0	0	1.43799	2.0758	ACVR1;KL;S1PR1;BMPR1B;BMP7;SLC8A1
regulation of actin cytoskeleton reorganization (GO:2000249)	0.238186	1	0	0	1.59776	2.29232	TRPM2;TEK;BAIAP2;HRAS
protein palmitoylation (GO:0018345)	0.238186	1	0	0	1.59776	2.29232	ZDHHC18;ZDHHC19;ZDHHC21;ZDHHC2
ATP-dependent chromatin remodeling (GO:0043044)	0.238186	1	0	0	1.59776	2.29232	HDAC2;SMARCC2;SMARCA5;GATAD2B
regulation of protein polymerization (GO:0032271)	0.238186	1	0	0	1.59776	2.29232	EPS8;MAP2;RASA1;TTBK1
acylglycerol catabolic process (GO:0046464)	0.238186	1	0	0	1.59776	2.29232	ABHD16A;ABHD2;FABP7;LPL
JAK-STAT cascade (GO:0007259)	0.238674	1	0	0	1.4979	2.14598	PTPN1;FER;IL31RA;SOCS6;PRLR
embryonic heart tube morphogenesis (GO:0003143)	0.238674	1	0	0	1.4979	2.14598	ACVR1;NDRG4;SHH;SOX17;TBX20
intraciliary transport involved in cilium assembly (GO:0035735)	0.238674	1	0	0	1.4979	2.14598	DYNC2H1;TTC21B;DYNLRB2;IFT57;WDR34
negative regulation of multicellular organismal process (GO:0051241)	0.243244	1	0	0	1.24626	1.76182	WWC1;GATA3;REG3G;PTPN23;GRHL2;TBX18;OVOL2;PTPRG;ROBO1;SHH;SFRP2;GAL;IL1B
glycosaminoglycan metabolic process (GO:0030203)	0.244803	1	0	0	1.37512	1.93521	HS3ST3B1;EXT1;EXT2;GALNT5;XYLT1;HS2ST1;HS3ST2
protein targeting to membrane (GO:0006612)	0.244803	1	0	0	1.37512	1.93521	ZDHHC18;ZDHHC19;RTP1;PARD3;ZDHHC21;SRP14;ZDHHC2
positive regulation of vasculature development (GO:1904018)	0.249497	1	0	0	1.26746	1.75962	ITGB1;CDH5;ANGPT4;SFRP2;STIM1;IL1B;RAPGEF2;PRKD1;TEK;PGF;MTDH
Rho protein signal transduction (GO:0007266)	0.250726	1	0	0	1.33147	1.84195	EPS8;RHOJ;CDH13;RHOU;CTNNAL1;ADRA2A;RHOBTB1;RHOBTB2
positive regulation of transferase activity (GO:0051347)	0.252699	1	0	0	1.22456	1.68446	ARRDC4;EPHA7;EPHA6;MUSK;LMO4;RYK;ARRDC3;NEK7;KLF4;GRHL2;AXL;NAF1;TEK;EPHA3
positive regulation of T cell mediated immunity (GO:0002711)	0.253505	1	0	0	1.71189	2.34935	FAM49B;IL1B;MAP3K7
negative regulation of G-protein coupled receptor protein signaling pathway (GO:0045744)	0.253505	1	0	0	1.71189	2.34935	MGRN1;BECN2;ADRA2A
regulation of interleukin-2 production (GO:0032663)	0.253505	1	0	0	1.71189	2.34935	NAV3;PDE4D;MAP3K7
ventricular septum morphogenesis (GO:0060412)	0.253505	1	0	0	1.71189	2.34935	ACVR1;PROX1;ZFPM2
limb morphogenesis (GO:0035108)	0.253505	1	0	0	1.71189	2.34935	SHH;BMPR1B;LRP6
positive regulation of lipid metabolic process (GO:0045834)	0.253505	1	0	0	1.71189	2.34935	DISP3;IL1B;MTOR
synaptic transmission, glutamatergic (GO:0035249)	0.253505	1	0	0	1.71189	2.34935	GRIK5;SLC17A6;GRIK2
hepaticobiliary system development (GO:0061008)	0.253505	1	0	0	1.71189	2.34935	PCSK9;COBL;PROX1
positive regulation of leukocyte cell-cell adhesion (GO:1903039)	0.253505	1	0	0	1.71189	2.34935	FAM49B;NR4A3;CD47
establishment of spindle orientation (GO:0051294)	0.253505	1	0	0	1.71189	2.34935	MOS;MAP4;CLASP1
mesenchymal cell differentiation (GO:0048762)	0.254741	1	0	0	1.46137	1.99844	RANBP3L;HTR2B;CTNNB1;BMP7;LRP6
negative regulation of cell projection organization (GO:0031345)	0.254741	1	0	0	1.46137	1.99844	EFNB2;HDAC2;LPAR1;TNFRSF8;SPRY2
peptide transport (GO:0015833)	0.254741	1	0	0	1.46137	1.99844	ARRDC4;ZFYVE9;TOM1;RILP;LRP1B
positive regulation of cell division (GO:0051781)	0.254741	1	0	0	1.46137	1.99844	SVIL;SHH;PRKCE;HTR2B;RXFP3
liver development (GO:0001889)	0.256922	1	0	0	1.54622	2.10129	PCSK9;COBL;PROX1;E2F7
negative regulation of blood vessel endothelial cell migration (GO:0043537)	0.256922	1	0	0	1.54622	2.10129	ANGPT4;ANGPT2;MMRN2;KLF4
positive regulation of catabolic process (GO:0009896)	0.257789	1	0	0	1.35294	1.83407	BARD1;TIPARP;IL1B;IDE;RILP;TRIM32;NKD1
sphingolipid metabolic process (GO:0006665)	0.260535	1	0	0	1.23964	1.66734	GALC;UGCG;B3GALNT1;ASAH1;VAPA;ACER3;PRKD1;PLPP3;ST6GALNAC3;ALOXE3;NSMAF;HACD4
canonical Wnt signaling pathway (GO:0060070)	0.262757	1	0	0	1.31323	1.75517	PTPRU;SFRP2;RYK;CAV1;CTNNB1;GATA3;PLPP3;LRP6
protein N-linked glycosylation (GO:0006487)	0.262757	1	0	0	1.31323	1.75517	B3GALNT1;ST6GALNAC1;ST6GAL1;PMM1;DAD1;B3GALT2;ST6GALNAC3;ST6GALNAC5
pulmonary valve morphogenesis (GO:0003184)	0.264537	1	0	0	1.9972	2.65583	JAG1;TBX20
cellular response to arsenic-containing substance (GO:0071243)	0.264537	1	0	0	1.9972	2.65583	GSTO2;ATF3
positive regulation of potassium ion transmembrane transporter activity (GO:1901018)	0.264537	1	0	0	1.9972	2.65583	GAL;LRRC55
cellular glucan metabolic process (GO:0006073)	0.264537	1	0	0	1.9972	2.65583	GBE1;PRKAG2
phasic smooth muscle contraction (GO:0014821)	0.264537	1	0	0	1.9972	2.65583	GDNF;HTR2B
somatic hypermutation of immunoglobulin genes (GO:0016446)	0.264537	1	0	0	1.9972	2.65583	MLH1;AICDA
regulation of interleukin-8 biosynthetic process (GO:0045414)	0.264537	1	0	0	1.9972	2.65583	KLF4;TLR4
regulation of establishment of endothelial barrier (GO:1903140)	0.264537	1	0	0	1.9972	2.65583	CDH5;IL1B
cargo loading into COPII-coated vesicle (GO:0090110)	0.264537	1	0	0	1.9972	2.65583	SEC23A;SEC31A
lysine metabolic process (GO:0006553)	0.264537	1	0	0	1.9972	2.65583	AADAT;SLC25A21
collagen metabolic process (GO:0032963)	0.264537	1	0	0	1.9972	2.65583	TNXB;TRAM2
ribosomal subunit export from nucleus (GO:0000054)	0.264537	1	0	0	1.9972	2.65583	XPO1;RRS1
negative regulation of ATP metabolic process (GO:1903579)	0.264537	1	0	0	1.9972	2.65583	HDAC4;PDE12
PERK-mediated unfolded protein response (GO:0036499)	0.264537	1	0	0	1.9972	2.65583	IGFBP1;ATF3
plasma membrane tubulation (GO:0097320)	0.264537	1	0	0	1.9972	2.65583	CAVIN2;FNBP1L
endosome transport via multivesicular body sorting pathway (GO:0032509)	0.264537	1	0	0	1.9972	2.65583	VPS4B;RILP
positive regulation of stem cell differentiation (GO:2000738)	0.264537	1	0	0	1.9972	2.65583	SOX6;SOX5
positive regulation of mRNA metabolic process (GO:1903313)	0.264537	1	0	0	1.9972	2.65583	CNOT7;PRR5L
dermatan sulfate biosynthetic process (GO:0030208)	0.264537	1	0	0	1.9972	2.65583	CHST12;UST
keratan sulfate catabolic process (GO:0042340)	0.264537	1	0	0	1.9972	2.65583	ACAN;LUM
protein kinase C-activating G-protein coupled receptor signaling pathway (GO:0007205)	0.264537	1	0	0	1.9972	2.65583	PARD3;HTR2B
positive regulation of lyase activity (GO:0051349)	0.264537	1	0	0	1.9972	2.65583	FTMT;DRD5
regulation of viral life cycle (GO:1903900)	0.264537	1	0	0	1.9972	2.65583	VPS4B;TRIM25
regulation of IRE1-mediated unfolded protein response (GO:1903894)	0.264537	1	0	0	1.9972	2.65583	PTPN1;DNAJB9
cellular modified amino acid catabolic process (GO:0042219)	0.264537	1	0	0	1.9972	2.65583	CHAC1;PRODH
amino sugar biosynthetic process (GO:0046349)	0.264537	1	0	0	1.9972	2.65583	NANP;RENBP
cell differentiation in hindbrain (GO:0021533)	0.264537	1	0	0	1.9972	2.65583	FAIM2;PROX1
protein insertion into membrane (GO:0051205)	0.264537	1	0	0	1.9972	2.65583	RTP1;TRAM2
entry of bacterium into host cell (GO:0035635)	0.264537	1	0	0	1.9972	2.65583	SRC;CTNNB1
Golgi localization (GO:0051645)	0.264537	1	0	0	1.9972	2.65583	UVRAG;STK25
regulation of cholesterol storage (GO:0010885)	0.264537	1	0	0	1.9972	2.65583	MSR1;LPL
lysine catabolic process (GO:0006554)	0.264537	1	0	0	1.9972	2.65583	AADAT;SLC25A21
positive regulation of ossification (GO:0045778)	0.264702	1	0	0	1.38268	1.83779	ACVR1;KL;PRKD1;BMPR1B;BMP7;SLC8A1
plasma membrane bounded cell projection morphogenesis (GO:0120039)	0.264702	1	0	0	1.38268	1.83779	GPM6A;STK25;SGK1;SRGAP2;BMP7;DNM2
B cell differentiation (GO:0030183)	0.264702	1	0	0	1.38268	1.83779	ITGB1;HDAC4;IFNA1;DNAJB9;HDAC9;AICDA
triglyceride metabolic process (GO:0006641)	0.264702	1	0	0	1.38268	1.83779	GPAT4;AGMO;CAV1;FABP7;SEL1L;LPL
positive regulation of proteolysis (GO:0045862)	0.264702	1	0	0	1.38268	1.83779	CYFIP2;HDAC2;ASPH;IL1B;TRIM32;ADRA2A
negative regulation of cell differentiation (GO:0045596)	0.269597	1	0	0	1.19832	1.57079	JAG1;CAV1;ESRRB;RORB;GATA3;POU4F2;OVOL2;SHH;RANBP3L;MEIS1;SFRP2;NOCT;SINHCAF;ZFPM2;RUNX1T1
protein localization to cell periphery (GO:1990778)	0.270081	1	0	0	1.22905	1.60887	DPP10;DPP6;CAV1;SLMAP;DENND4C;KCNIP4;MAP7;RAPGEF2;LIN7A;LIN7C;SPTBN1;LRP6
positive regulation of NF-kappaB transcription factor activity (GO:0051092)	0.270257	1	0	0	1.21705	1.59236	TNFSF18;TNFRSF11A;TRAF1;MTDH;FER;IL1B;TRIM25;TERF2IP;RIPK1;PRKD1;MAP3K7;TLR4;TRIM32
adenylate cyclase-inhibiting G-protein coupled receptor signaling pathway (GO:0007193)	0.270968	1	0	0	1.33147	1.73857	GPR37;GRM7;OPRL1;LPAR1;HTR1A;ADCY3;ADRA2A
synapse assembly (GO:0007416)	0.270968	1	0	0	1.33147	1.73857	KIRREL3;GPM6A;FARP1;SLITRK1;RYK;NRXN1;SHANK2
glycolipid biosynthetic process (GO:0009247)	0.27106	1	0	0	1.42657	1.86227	UGCG;ST8SIA1;PIGZ;LARGE1;ST6GALNAC5
cellular response to retinoic acid (GO:0071300)	0.27106	1	0	0	1.42657	1.86227	BRINP2;BRINP1;WNT5B;RORB;EPHA3
positive regulation of signal transduction (GO:0009967)	0.271789	1	0	0	1.16342	1.51562	JAG1;IRS1;NRXN1;CD180;GATA3;SULF1;CDKN2AIP;ROBO1;RIMS2;RIMS1;PPM1A;SHH;NOV;AXL;IL1B;RSPO3;MAML3;TEK;DISC1;SHANK2
dendrite morphogenesis (GO:0048813)	0.275935	1	0	0	1.4979	1.92868	MEF2A;FARP1;MAP2;SHANK2
regulation of cell-cell adhesion (GO:0022407)	0.275935	1	0	0	1.4979	1.92868	EPHA7;JAG1;SRC;CD47
substrate adhesion-dependent cell spreading (GO:0034446)	0.275935	1	0	0	1.4979	1.92868	FER;PARVB;TEK;SRGAP2
regulation of nitric oxide biosynthetic process (GO:0045428)	0.275935	1	0	0	1.4979	1.92868	CAV1;IL1B;KLF4;TLR4
vasculogenesis (GO:0001570)	0.275935	1	0	0	1.4979	1.92868	SHH;SOX17;CAV1;RASA1
protein deacetylation (GO:0006476)	0.275935	1	0	0	1.4979	1.92868	HDAC4;HDAC2;MIER1;HDAC9
negative regulation of cell cycle G1/S phase transition (GO:1902807)	0.276821	1	0	0	1.63408	2.09878	KLF4;MYO16;E2F7
cytosolic calcium ion transport (GO:0060401)	0.276821	1	0	0	1.63408	2.09878	MCUR1;ADRA1A;SLC8A1
protein localization to cell surface (GO:0034394)	0.276821	1	0	0	1.63408	2.09878	PTPRU;CTNNB1;FBLN5
beta-catenin destruction complex disassembly (GO:1904886)	0.276821	1	0	0	1.63408	2.09878	CAV1;CTNNB1;LRP6
regulation of membrane protein ectodomain proteolysis (GO:0051043)	0.276821	1	0	0	1.63408	2.09878	IL1B;ADRA2A;PTPN3
negative regulation of GTPase activity (GO:0034260)	0.276821	1	0	0	1.63408	2.09878	ARFGEF1;GPSM1;HRAS
regulation of bone resorption (GO:0045124)	0.276821	1	0	0	1.63408	2.09878	UBASH3B;SRC;S1PR1
activation of phospholipase C activity (GO:0007202)	0.276821	1	0	0	1.63408	2.09878	HTR2B;LPAR1;ADRA1A
cellular metal ion homeostasis (GO:0006875)	0.278884	1	0	0	1.24825	1.59397	PKHD1;STIM1;CAV1;KCNMA1;HTR2B;ATP2B2;ATP2C2;SLC8A1;DRD5;CHERP
regulation of small GTPase mediated signal transduction (GO:0051056)	0.278905	1	0	0	1.19832	1.53012	SRC;ITSN1;KALRN;RHOBTB1;ARHGAP12;RHOBTB2;ARHGAP23;PREX1;ARHGAP32;MCF2L;RHOJ;RHOU;SRGAP2;ARHGEF5
positive regulation of epithelial cell proliferation (GO:0050679)	0.279585	1	0	0	1.23192	1.57002	NR4A3;STXBP4;AKT3;HTR2B;CDH13;PRKD1;REG3G;PROX1;TEK;HRAS;PGF
gland development (GO:0048732)	0.287304	1	0	0	1.27821	1.5942	SHH;THRB;TG;CAV1;PCSK9;TCF21;COBL;PROX1
cardiac ventricle morphogenesis (GO:0003208)	0.287593	1	0	0	1.3934	1.73646	JAG1;SFRP2;TBX20;GATA3;PROX1
nucleobase-containing compound catabolic process (GO:0034655)	0.287593	1	0	0	1.3934	1.73646	ENTPD3;ENTPD6;HNRNPD;NUDT15;SND1
regulation of interferon-gamma production (GO:0032649)	0.287593	1	0	0	1.3934	1.73646	FAM49B;AXL;PDE4D;IL1B;TLR4
negative regulation of hydrolase activity (GO:0051346)	0.289852	1	0	0	1.22051	1.51146	PPP1R26;GPSM1;ARFGEF1;EGLN1;FARP1;DLG2;SH2D4A;ZCCHC9;SLC7A14;PTX3;HRAS
cell morphogenesis involved in differentiation (GO:0000904)	0.294129	1	0	0	1.33147	1.62937	FER;PROX1;PARVB;TEK;SRGAP2;GRHL2
cellular response to nutrient levels (GO:0031669)	0.294129	1	0	0	1.33147	1.62937	WRN;CDKN2B;CLEC16A;PCSK9;PDK2;MTOR
negative regulation of neurogenesis (GO:0050768)	0.295166	1	0	0	1.45251	1.77238	DISP3;ID4;SRGAP2;BMP7
entry into host cell (GO:0030260)	0.295166	1	0	0	1.45251	1.77238	SRC;AXL;CXCR4;CTNNB1
positive regulation of cell-matrix adhesion (GO:0001954)	0.295166	1	0	0	1.45251	1.77238	PLEKHA2;CDH13;TEK;UTRN
regulation of autophagosome assembly (GO:2000785)	0.295166	1	0	0	1.45251	1.77238	SCFD1;FEZ1;C9ORF72;RAB3GAP1
embryonic organ morphogenesis (GO:0048562)	0.295166	1	0	0	1.45251	1.77238	ACVR1;SOX17;TBX20;TCF21
dermatan sulfate metabolic process (GO:0030205)	0.296591	1	0	0	1.84357	2.24068	CHST12;UST
regulation of acyl-CoA biosynthetic process (GO:0050812)	0.296591	1	0	0	1.84357	2.24068	PDP1;PDK2
regulation of plasma membrane bounded cell projection organization (GO:0120035)	0.296591	1	0	0	1.84357	2.24068	CCDC88A;NCS1
embryonic appendage morphogenesis (GO:0035113)	0.296591	1	0	0	1.84357	2.24068	SHH;LRP6
water transport (GO:0006833)	0.296591	1	0	0	1.84357	2.24068	AQP8;AQP7
multivesicular body sorting pathway (GO:0071985)	0.296591	1	0	0	1.84357	2.24068	UVRAG;RILP
regulation of acetyl-CoA biosynthetic process from pyruvate (GO:0010510)	0.296591	1	0	0	1.84357	2.24068	PDP1;PDK2
catecholamine biosynthetic process (GO:0042423)	0.296591	1	0	0	1.84357	2.24068	TH;GATA3
leukocyte differentiation (GO:0002521)	0.296591	1	0	0	1.84357	2.24068	TRPM2;AXL
mRNA modification (GO:0016556)	0.296591	1	0	0	1.84357	2.24068	TRUB1;VIRMA
dicarboxylic acid catabolic process (GO:0043649)	0.296591	1	0	0	1.84357	2.24068	GAD1;GLUL
negative regulation of hormone secretion (GO:0046888)	0.296591	1	0	0	1.84357	2.24068	IL1B;ADRA2A
positive regulation of ERAD pathway (GO:1904294)	0.296591	1	0	0	1.84357	2.24068	EDEM1;CAV1
secretion (GO:0046903)	0.296591	1	0	0	1.84357	2.24068	RIMS1;FBLN5
regulation of cAMP-dependent protein kinase activity (GO:2000479)	0.296591	1	0	0	1.84357	2.24068	PKIA;RAPGEF2
nucleotide metabolic process (GO:0009117)	0.296591	1	0	0	1.84357	2.24068	DCK;NUDT4
semaphorin-plexin signaling pathway involved in neuron projection guidance (GO:1902285)	0.296591	1	0	0	1.84357	2.24068	PLXNA2;PLXNC1
regulation of fatty acid oxidation (GO:0046320)	0.296591	1	0	0	1.84357	2.24068	NR4A3;PRKAG2
regulation of leukocyte migration (GO:0002685)	0.296591	1	0	0	1.84357	2.24068	TNFSF18;STK10
endothelial cell differentiation (GO:0045446)	0.296591	1	0	0	1.84357	2.24068	JAG1;PROX1
regulation of synaptic vesicle transport (GO:1902803)	0.296591	1	0	0	1.84357	2.24068	RIMS2;RIMS1
regulation of cellular carbohydrate metabolic process (GO:0010675)	0.296591	1	0	0	1.84357	2.24068	SIK3;PDK2
regulation of interleukin-1 beta production (GO:0032651)	0.296591	1	0	0	1.84357	2.24068	GHSR;FOXP1
intestinal absorption (GO:0050892)	0.296591	1	0	0	1.84357	2.24068	SLC2A2;ADRA2A
glucosamine-containing compound metabolic process (GO:1901071)	0.296591	1	0	0	1.84357	2.24068	LARGE1;RENBP
positive regulation of cellular carbohydrate metabolic process (GO:0010676)	0.296591	1	0	0	1.84357	2.24068	IRS1;PRKCE
synaptic vesicle cycle (GO:0099504)	0.296591	1	0	0	1.84357	2.24068	SLC17A6;SYT7
regulation of JAK-STAT cascade (GO:0046425)	0.297825	1	0	0	1.2905	1.56312	CNOT7;LRRTM4;LRRTM1;CAV1;LRTM1;SOCS6;LRRC4C
O-glycan processing (GO:0016266)	0.297825	1	0	0	1.2905	1.56312	GALNT12;ST6GAL1;GALNT5;GALNT13;B3GNT7;GALNTL6;GALNT9
positive regulation of cell migration (GO:0030335)	0.298785	1	0	0	1.13868	1.37556	ACVR1;TNFSF18;SEMA4A;WNT5B;SRC;PRKCE;FSHB;ADRA2A;MTOR;MYLK;DAB2;FER;GLIPR2;IL1B;RAPGEF2;CDH13;SPRY2;CPNE3;HRAS;TRIM32;CLASP1
negative regulation of extrinsic apoptotic signaling pathway (GO:2001237)	0.299789	1	0	0	1.26139	1.51957	ACVR1;EYA1;GDNF;SRC;IL1B;FAIM2;RIPK1;SH3RF1
circulatory system development (GO:0072359)	0.300224	1	0	0	1.20932	1.45508	MEF2A;CDH5;POPDC3;SHH;TH;GATA3;TEK;ZFPM2;FGF12;HDAC9;MEF2D
metanephros development (GO:0001656)	0.300329	1	0	0	1.56303	1.88013	SHH;GDNF;BMP7
membrane assembly (GO:0071709)	0.300329	1	0	0	1.56303	1.88013	PTPRD;NRXN1;SPTBN1
negative regulation of signal transduction in absence of ligand (GO:1901099)	0.300329	1	0	0	1.56303	1.88013	EYA1;GDNF;IL1B
positive regulation of blood circulation (GO:1903524)	0.300329	1	0	0	1.56303	1.88013	OXTR;CAV1;ADRA1A
negative regulation of extrinsic apoptotic signaling pathway in absence of ligand (GO:2001240)	0.300329	1	0	0	1.56303	1.88013	EYA1;GDNF;IL1B
cellular response to interleukin-6 (GO:0071354)	0.300329	1	0	0	1.56303	1.88013	SBNO2;FER;ST18
positive regulation of ion transmembrane transporter activity (GO:0032414)	0.300329	1	0	0	1.56303	1.88013	TCAF1;STAC;STK39
positive regulation of monooxygenase activity (GO:0032770)	0.300329	1	0	0	1.56303	1.88013	GDNF;IL1B;HTR2B
regulation of microtubule cytoskeleton organization (GO:0070507)	0.300329	1	0	0	1.56303	1.88013	CYLD;CLASP1;EPHA3
regulation of androgen receptor signaling pathway (GO:0060765)	0.300329	1	0	0	1.56303	1.88013	DAB2;TCF21;FOXP1
positive regulation of cell junction assembly (GO:1901890)	0.300329	1	0	0	1.56303	1.88013	CAV1;NPHP4;TEK
regulation of chondrocyte differentiation (GO:0032330)	0.300329	1	0	0	1.56303	1.88013	BMPR1B;SOX6;SOX5
glutamine family amino acid metabolic process (GO:0009064)	0.300329	1	0	0	1.56303	1.88013	AADAT;PRODH;NIT2
positive regulation of mRNA catabolic process (GO:0061014)	0.300329	1	0	0	1.56303	1.88013	TNRC6C;CNOT7;PRR5L
positive regulation of cellular component biogenesis (GO:0044089)	0.300626	1	0	0	1.23964	1.48992	PTPRD;CLSTN2;CLSTN3;VPS4B;NRXN1;HAS3;STAM;TERF1;BMP7
regulation of MAP kinase activity (GO:0043405)	0.300626	1	0	0	1.23964	1.48992	PTPN1;IL1B;HTR2B;NEK10;SPRY2;HRAS;BMP7;ADRA2A;ROBO1
protein N-linked glycosylation via asparagine (GO:0018279)	0.304303	1	0	0	1.36173	1.62009	ST6GALNAC1;ST6GAL1;DAD1;ST6GALNAC3;ST6GALNAC5
negative regulation of cellular response to growth factor stimulus (GO:0090288)	0.309082	1	0	0	1.30726	1.53492	PTPN1;BMPER;MMRN2;SPRY2;SULF1;FAM129B
Golgi organization (GO:0007030)	0.309314	1	0	0	1.18842	1.39449	DYNC2H1;RAB2A;ARFGEF1;SEC16B;GOLPH3;UBXN2B;STK25;COG4;PLEKHM2;TRAPPC8;PRKD1;CLASP1
cellular response to peptide hormone stimulus (GO:0071375)	0.310692	1	0	0	1.19832	1.40078	FER;NR4A3;IRS1;PRKDC;SRC;CAV1;GCGR;DENND4C;PCSK9;ADCY3;HDAC9
negative regulation of epithelial cell proliferation (GO:0050680)	0.311463	1	0	0	1.27095	1.48253	CDKN2B;SFRP2;CAV1;ATOH8;GATA3;SULF1;ROBO1
regulation of cytokinesis (GO:0032465)	0.312394	1	0	0	1.24501	1.44856	KLHL9;UVRAG;SVIL;PRKCE;KIF13A;PIK3C3;E2F7;RXFP3
regulation of insulin receptor signaling pathway (GO:0046626)	0.314556	1	0	0	1.40979	1.63055	PTPN1;GRB14;IRS1;IL1B
positive regulation of cell development (GO:0010720)	0.314556	1	0	0	1.40979	1.63055	PROX1;NKX6-1;TRIM32;FAM129B
regulation of double-strand break repair (GO:2000779)	0.314556	1	0	0	1.40979	1.63055	PPP4R2;MGMT;FIGNL2;TERF2IP
embryonic limb morphogenesis (GO:0030326)	0.314556	1	0	0	1.40979	1.63055	HDAC2;SHH;CTNNB1;LRP6
positive regulation of cytosolic calcium ion concentration (GO:0007204)	0.317289	1	0	0	1.17129	1.34458	GPR35;CAV1;LPAR1;OPRL1;CXCR4;GPR4;TACR1;ADRA1A;SLC8A1;PROK2;NMUR2;CCR4;CD55
neuron projection development (GO:0031175)	0.319119	1	0	0	1.14809	1.31134	GPM6A;RYK;BMP7;DNM2;CDH4;GDNF;VAPA;MAP2;STK25;NPY;CDH11;RAPGEF2;MAP4;SRGAP2;SGK1;SHANK2
positive regulation of blood vessel endothelial cell migration (GO:0043536)	0.32115	1	0	0	1.33147	1.51234	ANGPT4;AKT3;RHOJ;PRKD1;HDAC9
peptidyl-asparagine modification (GO:0018196)	0.32115	1	0	0	1.33147	1.51234	ST6GALNAC1;ST6GAL1;DAD1;ST6GALNAC3;ST6GALNAC5
receptor clustering (GO:0043113)	0.32393	1	0	0	1.4979	1.68848	DLG2;MUSK;NRXN1
sensory perception of pain (GO:0019233)	0.32393	1	0	0	1.4979	1.68848	OPRL1;PROK2;ALOXE3
DNA geometric change (GO:0032392)	0.32393	1	0	0	1.4979	1.68848	WRN;DDX1;ASCC3
axoneme assembly (GO:0035082)	0.32393	1	0	0	1.4979	1.68848	LRGUK;CFAP46;MAPRE2
cilium-dependent cell motility (GO:0060285)	0.32393	1	0	0	1.4979	1.68848	TEKT2;CFAP46;CFAP54
regulation of neuronal synaptic plasticity (GO:0048168)	0.32393	1	0	0	1.4979	1.68848	NETO1;GRIK2;RAB3GAP1
mRNA splice site selection (GO:0006376)	0.32393	1	0	0	1.4979	1.68848	SFSWAP;CELF2;LUC7L
cGMP biosynthetic process (GO:0006182)	0.32393	1	0	0	1.4979	1.68848	GUCY2C;HTR2B;ADCY3
regulation of cellular senescence (GO:2000772)	0.32393	1	0	0	1.4979	1.68848	CDKN2A;NEK6;AKT3
histone monoubiquitination (GO:0010390)	0.32393	1	0	0	1.4979	1.68848	RYBP;KDM2B;RNF2
Golgi to plasma membrane protein transport (GO:0043001)	0.32393	1	0	0	1.4979	1.68848	GOLPH3;KIF13A;SPTBN1
negative regulation of developmental growth (GO:0048640)	0.32393	1	0	0	1.4979	1.68848	GAL;WWC1;NKD1
chordate embryonic development (GO:0043009)	0.324159	1	0	0	1.28392	1.44636	FOXD3;PROX1;GATA3;SULF1;GRHL2;BMP7
cellular iron ion homeostasis (GO:0006879)	0.324159	1	0	0	1.28392	1.44636	TFRC;FTMT;CYBRD1;ACO1;FBXL5;CP
peptidyl-serine phosphorylation (GO:0018105)	0.324361	1	0	0	1.157	1.30267	CAMK1D;MAST4;PRKDC;PRKCE;DAPK2;NEK6;STK39;TTBK1;MTOR;AKT3;TLK2;RIPK1;PRKD1;SGK1
negative regulation of protein serine/threonine kinase activity (GO:0071901)	0.325214	1	0	0	1.25198	1.40631	PTPN1;CDKN2A;IL1B;PKIA;SPRY2;BMP7;LRP6
positive regulation of endothelial cell proliferation (GO:0001938)	0.325214	1	0	0	1.25198	1.40631	AKT3;HTR2B;CDH13;PROX1;PRKD1;TEK;PGF
regulation of TOR signaling (GO:0032006)	0.325214	1	0	0	1.25198	1.40631	PREX2;EPM2A;PKHD1;PREX1;GOLPH3;SLC38A9;C9ORF72
positive regulation of autophagy (GO:0010508)	0.325214	1	0	0	1.25198	1.40631	GPSM1;EPM2A;SESN3;PRKD1;MAP3K7;C9ORF72;MTDH
regulation of protein localization to plasma membrane (GO:1903076)	0.325214	1	0	0	1.25198	1.40631	DPP10;ITGB1;DAB2;STAC;PRKCE;EPHA3;SPTBN1
regulation of fibroblast migration (GO:0010762)	0.32842	1	0	0	1.71189	1.90613	PRKCE;PRR5L
fluid transport (GO:0042044)	0.32842	1	0	0	1.71189	1.90613	AQP8;AQP7
mitotic cell cycle arrest (GO:0071850)	0.32842	1	0	0	1.71189	1.90613	CDC14A;MCPH1
positive regulation of cell adhesion mediated by integrin (GO:0033630)	0.32842	1	0	0	1.71189	1.90613	SFRP2;PIEZO1
negative regulation of receptor-mediated endocytosis (GO:0048261)	0.32842	1	0	0	1.71189	1.90613	ATXN2;PCSK9
establishment or maintenance of actin cytoskeleton polarity (GO:0030950)	0.32842	1	0	0	1.71189	1.90613	RHOBTB1;RHOBTB2
regulation of platelet aggregation (GO:0090330)	0.32842	1	0	0	1.71189	1.90613	ADAMTS18;PRKG1
regulation of secretion (GO:0051046)	0.32842	1	0	0	1.71189	1.90613	MYO6;SGK1
regulation of calcineurin-NFAT signaling cascade (GO:0070884)	0.32842	1	0	0	1.71189	1.90613	RCAN2;CHP2
cell surface receptor signaling pathway involved in heart development (GO:0061311)	0.32842	1	0	0	1.71189	1.90613	ACVR1;JAG1
pancreas development (GO:0031016)	0.32842	1	0	0	1.71189	1.90613	PROX1;NKX6-1
N-acetylglucosamine metabolic process (GO:0006044)	0.32842	1	0	0	1.71189	1.90613	LARGE1;RENBP
oligodendrocyte differentiation (GO:0048709)	0.32842	1	0	0	1.71189	1.90613	MYRF;PTPRZ1
purine-containing compound salvage (GO:0043101)	0.32842	1	0	0	1.71189	1.90613	GMPR;DCK
cell migration involved in sprouting angiogenesis (GO:0002042)	0.32842	1	0	0	1.71189	1.90613	EFNB2;ROBO1
neuromuscular process controlling balance (GO:0050885)	0.32842	1	0	0	1.71189	1.90613	NRXN1;PCDH15
regulation of cyclin-dependent protein serine/threonine kinase activity involved in G1/S transition of mitotic cell cycle (GO:0031657)	0.32842	1	0	0	1.71189	1.90613	CDKN2B;CDKN2A
response to ethanol (GO:0045471)	0.32842	1	0	0	1.71189	1.90613	GRIN2A;TH
monosaccharide transport (GO:0015749)	0.32842	1	0	0	1.71189	1.90613	SLC2A2;SLC5A10
cellular response to osmotic stress (GO:0071470)	0.32842	1	0	0	1.71189	1.90613	STK39;MYLK
regulation of fatty acid metabolic process (GO:0019217)	0.32842	1	0	0	1.71189	1.90613	CAV1;PRKAG2
negative regulation of cell migration involved in sprouting angiogenesis (GO:0090051)	0.32842	1	0	0	1.71189	1.90613	MMRN2;KLF4
oligosaccharide-lipid intermediate biosynthetic process (GO:0006490)	0.32842	1	0	0	1.71189	1.90613	ALG9;ALG14
adaptive immune response based on somatic recombination of immune receptors built from immunoglobulin superfamily domains (GO:0002460)	0.32842	1	0	0	1.71189	1.90613	JAG1;TLR4
positive regulation of vascular smooth muscle cell proliferation (GO:1904707)	0.32842	1	0	0	1.71189	1.90613	MMP2;MEF2D
fatty acid transport (GO:0015908)	0.32842	1	0	0	1.71189	1.90613	SLCO3A1;LCN12
negative regulation of smooth muscle cell migration (GO:0014912)	0.32842	1	0	0	1.71189	1.90613	NDRG4;PRKG1
positive regulation of muscle hypertrophy (GO:0014742)	0.32842	1	0	0	1.71189	1.90613	MEF2A;NR4A3
interleukin-6-mediated signaling pathway (GO:0070102)	0.32842	1	0	0	1.71189	1.90613	FER;ST18
positive regulation of calcium ion-dependent exocytosis (GO:0045956)	0.32842	1	0	0	1.71189	1.90613	DOC2B;CACNA1G
positive regulation of transporter activity (GO:0032411)	0.32842	1	0	0	1.71189	1.90613	STK39;SGK1
regulation of mRNA catabolic process (GO:0061013)	0.32842	1	0	0	1.71189	1.90613	CNOT7;PRR5L
negative regulation of cation transmembrane transport (GO:1904063)	0.32842	1	0	0	1.71189	1.90613	CAV1;STK39
response to ATP (GO:0033198)	0.32842	1	0	0	1.71189	1.90613	RYR3;SSH1
negative regulation of hydrogen peroxide-induced cell death (GO:1903206)	0.32842	1	0	0	1.71189	1.90613	GPR37;NR4A3
regulation of nuclear-transcribed mRNA catabolic process, deadenylation-dependent decay (GO:1900151)	0.32842	1	0	0	1.71189	1.90613	TNRC6C;CNOT7
stem cell development (GO:0048864)	0.32842	1	0	0	1.71189	1.90613	SHH;TAPT1
regulation of nucleocytoplasmic transport (GO:0046822)	0.32842	1	0	0	1.71189	1.90613	XPO1;NUDT4
tumor necrosis factor-mediated signaling pathway (GO:0033209)	0.329457	1	0	0	1.16909	1.29806	TNFSF18;PSMB7;PSMD7;TNFSF15;TNFRSF8;CDIP1;RIPK1;TNFSF8;TNFRSF11A;LTBR;ST18;TNFRSF21
positive regulation of intracellular signal transduction (GO:1902533)	0.329713	1	0	0	1.07574	1.19357	ITGB1;IRS1;SRC;WWC1;HTR2B;LPAR1;GATA3;TNFRSF11A;ADRA1A;FGF3;MTDH;RASD2;MIER1;TRIM25;SLC38A9;RIPK1;MAP3K7;HRAS;KL;EPHA7;UNC5CL;GPR37;EPHA6;RYK;NEK6;CAV1;WNT16;ADRA2A;BTC;MOS;PPM1A;GOLPH3;VAPA;AXL;RAPGEF2;CDH13;TERF2IP;SPRY2;PRKD1;TEK;LTBR;TRIM32;EPHA3
anatomical structure homeostasis (GO:0060249)	0.334049	1	0	0	1.36951	1.50162	WRN;RPA1;TERF2IP;TERF1
positive regulation of osteoblast differentiation (GO:0045669)	0.334049	1	0	0	1.36951	1.50162	ACVR1;PRKD1;BMPR1B;BMP7
regulation of cytokine-mediated signaling pathway (GO:0001959)	0.336201	1	0	0	1.19832	1.30623	PTPN1;IL3;CYLD;IFNA1;AXL;CDC37;LIFR;RIPK1;TRAF1
regulation of JNK cascade (GO:0046328)	0.336201	1	0	0	1.19832	1.30623	UNC5CL;RASSF2;PHLPP1;MECOM;IL1B;RIPK1;LTBR;WNT16;HRAS
intraciliary transport (GO:0042073)	0.338099	1	0	0	1.30252	1.41248	DYNC2H1;TTC21B;DYNLRB2;IFT57;WDR34
protein methylation (GO:0006479)	0.338099	1	0	0	1.30252	1.41248	PRMT6;METTL21C;FAM98A;METTL11B;SNRPB
cilium organization (GO:0044782)	0.338119	1	0	0	1.12343	1.2182	DYNC2H1;CFAP61;CEP126;ABCC4;CEP19;PTPN23;FNBP1L;WDR34;CDC14A;PKHD1;TEKT2;WDR5;BBS9;CEP162;IFT57;CFAP54;FAM92A;RILP
regulation of cell cycle (GO:0051726)	0.339137	1	0	0	1.11472	1.2054	CDK19;MAP3K1;UHRF2;SRC;NEK6;NEK7;STK39;GATA3;PROX1;BMP7;THAP1;LRP6;CYLD;STK10;RPS15A;BRINP1;MECOM;STK25;ID4;TRIM32
regulation of Rho protein signal transduction (GO:0035023)	0.339333	1	0	0	1.26139	1.36328	EPS8;GPR35;LPAR1;GPR4;ADRA1A;ROBO1
organonitrogen compound biosynthetic process (GO:1901566)	0.341574	1	0	0	1.1255	1.209	SLC44A5;GSTO2;GADL1;PLA2G4A;GPHN;HACD4;GOLPH3;TH;VAPA;GPAT4;ESD;ACER3;PRKD1;LARGE1;PLPP3;GLUL;RIMKLB
positive regulation of kinase activity (GO:0033674)	0.342581	1	0	0	1.16651	1.24962	EPHA7;RASSF2;EPHA6;MUSK;LMO4;RYK;AXL;PRKAG2;RAPGEF2;TEK;EPHA3
regulation of protein kinase activity (GO:0045859)	0.343032	1	0	0	1.14126	1.22107	UVRAG;LRTM1;PRKAG2;LRP6;TTN;PREX2;PREX1;RASSF2;UBASH3B;LRRTM4;LRRTM1;RAPGEF2;LRRC4C;SOCS6
regulation of apoptotic signaling pathway (GO:2001233)	0.347528	1	0	0	1.43799	1.51982	CYLD;DAPK2;TRAF1
regulation of viral release from host cell (GO:1902186)	0.347528	1	0	0	1.43799	1.51982	VPS4B;TRIM25;TRIM32
respiratory tube development (GO:0030323)	0.347528	1	0	0	1.43799	1.51982	SHH;TCF21;PROX1
peptide hormone secretion (GO:0030072)	0.347528	1	0	0	1.43799	1.51982	RIMS2;GHSR;GAL
protein depolymerization (GO:0051261)	0.347528	1	0	0	1.43799	1.51982	VPS4B;MICAL3;KIF2C
3'-phosphoadenosine 5'-phosphosulfate metabolic process (GO:0050427)	0.347528	1	0	0	1.43799	1.51982	SLC35B3;IMPAD1;PAPSS1
negative regulation of locomotion (GO:0040013)	0.347528	1	0	0	1.43799	1.51982	SPOCK3;GATA3;TRIM32
regulation of vascular smooth muscle cell proliferation (GO:1904705)	0.347528	1	0	0	1.43799	1.51982	MMP2;MEF2D;PRKG1
regulation of cellular protein localization (GO:1903827)	0.347528	1	0	0	1.43799	1.51982	PTPN1;SHH;CTNNB1
positive regulation of nitric oxide biosynthetic process (GO:0045429)	0.347528	1	0	0	1.43799	1.51982	IL1B;KLF4;TLR4
positive regulation of nitric oxide metabolic process (GO:1904407)	0.347528	1	0	0	1.43799	1.51982	IL1B;KLF4;TLR4
positive regulation of phosphatidylinositol 3-kinase activity (GO:0043552)	0.347528	1	0	0	1.43799	1.51982	IRS1;TEK;PRKD1
cyclic nucleotide metabolic process (GO:0009187)	0.347528	1	0	0	1.43799	1.51982	GUCY2C;ADCY3;NUDT4
inorganic cation import across plasma membrane (GO:0098659)	0.347528	1	0	0	1.43799	1.51982	TRPM2;FAM155A;SLC8A1
potassium ion homeostasis (GO:0055075)	0.347528	1	0	0	1.43799	1.51982	KCNMA1;SLC12A6;SLC12A7
peptide catabolic process (GO:0043171)	0.347528	1	0	0	1.43799	1.51982	IDE;CHAC1;TRHDE
positive regulation of cellular protein metabolic process (GO:0032270)	0.348221	1	0	0	1.18515	1.25024	CYFIP2;HDAC2;YTHDF1;ASPH;HNRNPD;VIM;KLF4;TRIM32;MTOR
G-protein coupled receptor signaling pathway, coupled to cyclic nucleotide second messenger (GO:0007187)	0.349869	1	0	0	1.15039	1.20813	CYSLTR2;PTGDR2;NPY;GCGR;HTR1A;HTR2B;OPRL1;CACNA1D;ADRA1A;TSKU;ADRA2A;RXFP3
positive regulation of stress-activated MAPK cascade (GO:0032874)	0.350774	1	0	0	1.19832	1.25538	UNC5CL;RASSF2;STK25;IL1B;RIPK1;LTBR;WNT16;HRAS
regulation of osteoblast differentiation (GO:0045667)	0.352976	1	0	0	1.21569	1.26596	ACVR1;RANBP3L;NOCT;RORB;PRKD1;BMPR1B;BMP7
response to organic cyclic compound (GO:0014070)	0.352976	1	0	0	1.21569	1.26596	TRPM2;GLDC;HLCS;TIPARP;KYNU;IL1B;CTNNB1
positive regulation of plasma membrane bounded cell projection assembly (GO:0120034)	0.352976	1	0	0	1.21569	1.26596	EPS8;GPM6A;CCDC88A;FAM98A;FNBP1L;HRAS;TAPT1
regulation of endocytosis (GO:0030100)	0.352976	1	0	0	1.21569	1.26596	PTPN1;DAB2;SRC;CDH13;PRKD1;EPHA3;SYT7
muscle cell differentiation (GO:0042692)	0.353592	1	0	0	1.33147	1.38421	MKL2;POPDC3;JAG1;SGCZ
endoderm formation (GO:0001706)	0.353592	1	0	0	1.33147	1.38421	DUSP4;SOX17;MMP2;TBX20
heart looping (GO:0001947)	0.353592	1	0	0	1.33147	1.38421	NDRG4;SHH;SOX17;TBX20
histone deacetylation (GO:0016575)	0.353592	1	0	0	1.33147	1.38421	HDAC4;HDAC2;MIER1;HDAC9
Wnt signaling pathway, calcium modulating pathway (GO:0007223)	0.353592	1	0	0	1.33147	1.38421	TNRC6C;PPP3CA;CTNNB1;MAP3K7
acylglycerol metabolic process (GO:0006639)	0.353592	1	0	0	1.33147	1.38421	ABHD2;CAV1;SEL1L;LPL
glutamate receptor signaling pathway (GO:0007215)	0.353592	1	0	0	1.33147	1.38421	GRIN2A;GRM7;HOMER2;GRIK2
actin polymerization or depolymerization (GO:0008154)	0.353592	1	0	0	1.33147	1.38421	PREX1;GHSR;MICAL3;COBL
organic hydroxy compound transport (GO:0015850)	0.353592	1	0	0	1.33147	1.38421	SLC10A1;SLCO2B1;SLC10A2;AQP7
regulation of muscle cell differentiation (GO:0051147)	0.353592	1	0	0	1.33147	1.38421	MEF2A;CTNNB1;HDAC9;CDON
receptor metabolic process (GO:0043112)	0.35458	1	0	0	1.23964	1.28529	ITGB1;UVRAG;TFRC;KIF16B;CAV1;DNM2
regulation of epidermal growth factor receptor signaling pathway (GO:0042058)	0.35458	1	0	0	1.23964	1.28529	FER;MVB12B;CDH13;SPRY2;STAM;PTPN3
regulation of intrinsic apoptotic signaling pathway (GO:2001242)	0.355115	1	0	0	1.27481	1.31983	CYLD;SRC;DAPK2;CAV1;NDUFS3
regulation of organelle assembly (GO:1902115)	0.355115	1	0	0	1.27481	1.31983	CYLD;ATXN2;SRC;STAM;C9ORF72
positive regulation of organelle assembly (GO:1902117)	0.355115	1	0	0	1.27481	1.31983	CCDC88A;CNOT6L;PROX1;TAPT1;RAB3GAP1
heterophilic cell-cell adhesion via plasma membrane cell adhesion molecules (GO:0007157)	0.355115	1	0	0	1.27481	1.31983	PTPRD;TENM3;ALCAM;CADM2;CD200
myotube differentiation (GO:0014902)	0.359838	1	0	0	1.59776	1.63308	ADGRB3;KCNH1
pseudouridine synthesis (GO:0001522)	0.359838	1	0	0	1.59776	1.63308	TRUB1;PUS10
catecholamine metabolic process (GO:0006584)	0.359838	1	0	0	1.59776	1.63308	TH;RNF180
autonomic nervous system development (GO:0048483)	0.359838	1	0	0	1.59776	1.63308	GDNF;GATA3
endocardial cushion morphogenesis (GO:0003203)	0.359838	1	0	0	1.59776	1.63308	ACVR1;TBX20
positive regulation of mesonephros development (GO:0061213)	0.359838	1	0	0	1.59776	1.63308	GDNF;GATA3
G-protein coupled glutamate receptor signaling pathway (GO:0007216)	0.359838	1	0	0	1.59776	1.63308	GRM7;HOMER2
regulation of establishment of cell polarity (GO:2000114)	0.359838	1	0	0	1.59776	1.63308	ARFGEF1;CDH5
glycerophospholipid catabolic process (GO:0046475)	0.359838	1	0	0	1.59776	1.63308	GDE1;ENPP6
dermatan sulfate proteoglycan biosynthetic process (GO:0050651)	0.359838	1	0	0	1.59776	1.63308	CHST12;UST
mesenchyme morphogenesis (GO:0072132)	0.359838	1	0	0	1.59776	1.63308	ACVR1;TBX20
regulation of cell-substrate junction assembly (GO:0090109)	0.359838	1	0	0	1.59776	1.63308	CLASP1;EPHA3
mitotic chromosome condensation (GO:0007076)	0.359838	1	0	0	1.59776	1.63308	NCAPD3;TTN
negative regulation of lipid catabolic process (GO:0050995)	0.359838	1	0	0	1.59776	1.63308	IL1B;ADRA2A
cellular biogenic amine biosynthetic process (GO:0042401)	0.359838	1	0	0	1.59776	1.63308	TPH2;ASMT
ganglioside metabolic process (GO:0001573)	0.359838	1	0	0	1.59776	1.63308	ST6GALNAC1;ST6GALNAC3
positive regulation of viral release from host cell (GO:1902188)	0.359838	1	0	0	1.59776	1.63308	VAPA;VPS4B
positive regulation of membrane protein ectodomain proteolysis (GO:0051044)	0.359838	1	0	0	1.59776	1.63308	IL1B;ADRA2A
positive regulation of collagen metabolic process (GO:0010714)	0.359838	1	0	0	1.59776	1.63308	HDAC2;VIM
positive regulation of NF-kappaB import into nucleus (GO:0042346)	0.359838	1	0	0	1.59776	1.63308	IL1B;TLR4
negative regulation of RNA metabolic process (GO:0051253)	0.359838	1	0	0	1.59776	1.63308	PTBP2;PTBP3
positive regulation of exosomal secretion (GO:1903543)	0.359838	1	0	0	1.59776	1.63308	VPS4B;STAM
JAK-STAT cascade involved in growth hormone signaling pathway (GO:0060397)	0.359838	1	0	0	1.59776	1.63308	PTPN1;PRLR
negative regulation of mRNA processing (GO:0050686)	0.359838	1	0	0	1.59776	1.63308	BARD1;SFSWAP
positive regulation of collagen biosynthetic process (GO:0032967)	0.359838	1	0	0	1.59776	1.63308	HDAC2;VIM
negative regulation of protein processing (GO:0010955)	0.359838	1	0	0	1.59776	1.63308	CHAC1;CD55
positive regulation of cysteine-type endopeptidase activity involved in apoptotic signaling pathway (GO:2001269)	0.359838	1	0	0	1.59776	1.63308	RIPK1;ST18
myeloid cell development (GO:0061515)	0.359838	1	0	0	1.59776	1.63308	SRC;FOXP1
positive regulation of alpha-beta T cell activation (GO:0046635)	0.359838	1	0	0	1.59776	1.63308	SHH;CD55
digestive tract morphogenesis (GO:0048546)	0.359838	1	0	0	1.59776	1.63308	SOX17;TCF21
positive regulation of protein import (GO:1904591)	0.359838	1	0	0	1.59776	1.63308	CHP2;ARHGEF5
positive regulation of protein catabolic process (GO:0045732)	0.363704	1	0	0	1.18353	1.19704	BARD1;TIPARP;IL1B;IDE;RILP;TRIM32;ADRA2A;NKD1
calcium-mediated signaling (GO:0019722)	0.366948	1	0	0	1.19832	1.20136	TRPM2;PTGDR2;HTR2B;CXCR4;NMUR2;SLC8A1;NUDT4
regulation of protein metabolic process (GO:0051246)	0.369873	1	0	0	1.21863	1.21205	ABTB2;ABTB1;SHH;GATA3;KLF4;SSH1
ion transmembrane transport (GO:0034220)	0.370311	1	0	0	1.09436	1.08715	GABRB3;GABRB1;CATSPER3;AQP8;ATP2B2;ATP2C2;RYR3;GABRR3;UNC80;GABRR2;GABRR1;FXYD4;ASPH;SCNN1A;ATP6V1H;LRRC8D;SGK1;ATP6V1G3;KCNK3;ATP6V1B1
protein lipidation (GO:0006497)	0.370489	1	0	0	1.13227	1.12427	NTNG1;OTOA;ZDHHC18;NRN1;NTM;LSAMP;PIGZ;PIK3C3;ZDHHC21;MDGA2;ZDHHC2;OPCML
regulation of transcription regulatory region DNA binding (GO:2000677)	0.371039	1	0	0	1.38268	1.37085	GATA3;POU4F2;FAM129B
response to ketone (GO:1901654)	0.371039	1	0	0	1.38268	1.37085	CATSPER3;ABHD2;CAV1
regulation of microtubule-based process (GO:0032886)	0.371039	1	0	0	1.38268	1.37085	CYLD;CLASP1;EPHA3
strand displacement (GO:0000732)	0.371039	1	0	0	1.38268	1.37085	BARD1;WRN;RBBP8
lipid modification (GO:0030258)	0.371039	1	0	0	1.38268	1.37085	DGKB;PLPP3;DGKI
regulation of centrosome cycle (GO:0046605)	0.371039	1	0	0	1.38268	1.37085	PKHD1;VPS4B;CTNNB1
regulation of osteoclast differentiation (GO:0045670)	0.373133	1	0	0	1.29548	1.27712	UBASH3B;TLR4;MTOR;POU4F2
myelination (GO:0042552)	0.373133	1	0	0	1.29548	1.27712	MYRF;PARD3;CXCR4;TNFRSF21
regulation of macroautophagy (GO:0016241)	0.375011	1	0	0	1.13634	1.11452	EPM2A;GPSM1;SESN3;CLEC16A;ATP6V1H;PRKAG2;SLC38A9;MAP3K7;C9ORF72;MTOR;ATP6V1B1
C-terminal protein amino acid modification (GO:0018410)	0.376676	1	0	0	1.16909	1.14147	NTNG1;AGBL4;OTOA;NRN1;NTM;LSAMP;MDGA2;OPCML
regulation of cation channel activity (GO:2001257)	0.380956	1	0	0	1.18144	1.14018	KCNG1;NETO1;STAC;PDE4D;SLMAP;FGF12;SHANK2
cilium movement (GO:0003341)	0.389208	1	0	0	1.22278	1.15386	CFAP61;DNAH11;TEKT2;CFAP46;CFAP54
positive regulation of nuclear-transcribed mRNA catabolic process, deadenylation-dependent decay (GO:1900153)	0.390692	1	0	0	1.4979	1.40778	TNRC6C;CNOT7
cellular response to dsRNA (GO:0071359)	0.390692	1	0	0	1.4979	1.40778	PDE12;CAV1
negative regulation of immune effector process (GO:0002698)	0.390692	1	0	0	1.4979	1.40778	FER;CD55
protein transport along microtubule (GO:0098840)	0.390692	1	0	0	1.4979	1.40778	WDR34;IFT57
embryonic digit morphogenesis (GO:0042733)	0.390692	1	0	0	1.4979	1.40778	HDAC2;SHH
positive regulation of regulated secretory pathway (GO:1903307)	0.390692	1	0	0	1.4979	1.40778	DOC2B;CACNA1G
regulation of exosomal secretion (GO:1903541)	0.390692	1	0	0	1.4979	1.40778	VPS4B;STAM
cardiac ventricle development (GO:0003231)	0.390692	1	0	0	1.4979	1.40778	TMEM65;GATA3
protein deacylation (GO:0035601)	0.390692	1	0	0	1.4979	1.40778	HDAC4;LYPLA1
leukocyte adhesion to vascular endothelial cell (GO:0061756)	0.390692	1	0	0	1.4979	1.40778	ITGB1;GOLPH3
positive regulation of cardiac muscle hypertrophy (GO:0010613)	0.390692	1	0	0	1.4979	1.40778	MEF2A;NR4A3
positive regulation of macrophage derived foam cell differentiation (GO:0010744)	0.390692	1	0	0	1.4979	1.40778	MSR1;LPL
hexose transport (GO:0008645)	0.390692	1	0	0	1.4979	1.40778	SLC2A2;SLC5A10
positive regulation of cilium assembly (GO:0045724)	0.390692	1	0	0	1.4979	1.40778	CCDC88A;TAPT1
regulation of SMAD protein import into nucleus (GO:0060390)	0.390692	1	0	0	1.4979	1.40778	DAB2;NOV
mRNA transcription from RNA polymerase II promoter (GO:0042789)	0.390692	1	0	0	1.4979	1.40778	SOX17;LMO2
odontogenesis of dentin-containing tooth (GO:0042475)	0.390692	1	0	0	1.4979	1.40778	HDAC2;LRP6
detection of visible light (GO:0009584)	0.390692	1	0	0	1.4979	1.40778	CACNA2D4;MAPRE2
myoblast differentiation (GO:0045445)	0.390692	1	0	0	1.4979	1.40778	JAG1;EPAS1
linoleic acid metabolic process (GO:0043651)	0.390692	1	0	0	1.4979	1.40778	FADS2;ALOXE3
neurotransmitter transport (GO:0006836)	0.390692	1	0	0	1.4979	1.40778	SLC17A6;GLUL
positive regulation of positive chemotaxis (GO:0050927)	0.390692	1	0	0	1.4979	1.40778	CDH13;PGF
mesenchyme development (GO:0060485)	0.390692	1	0	0	1.4979	1.40778	SFRP2;BMP7
regulation of intrinsic apoptotic signaling pathway in response to DNA damage (GO:1902229)	0.390692	1	0	0	1.4979	1.40778	SFRP2;TRIM32
neural tube development (GO:0021915)	0.390692	1	0	0	1.4979	1.40778	PROX1;GRHL2
C21-steroid hormone biosynthetic process (GO:0006700)	0.390692	1	0	0	1.4979	1.40778	GUCY2C;FSHB
dendritic cell chemotaxis (GO:0002407)	0.390692	1	0	0	1.4979	1.40778	TRPM2;CXCR4
leukocyte tethering or rolling (GO:0050901)	0.390692	1	0	0	1.4979	1.40778	ITGB1;GOLPH3
activation of NF-kappaB-inducing kinase activity (GO:0007250)	0.390692	1	0	0	1.4979	1.40778	TNFSF15;MAP3K7
epithelial cell development (GO:0002064)	0.390692	1	0	0	1.4979	1.40778	WNT5B;GRHL2
potassium ion import (GO:0010107)	0.392624	1	0	0	1.26139	1.17928	KCNJ6;SLC12A6;SLC12A7;KCNJ1
membrane depolarization during action potential (GO:0086010)	0.392624	1	0	0	1.26139	1.17928	CATSPER3;CACNA1D;SLC8A1;CACNA1G
positive regulation of lipid kinase activity (GO:0090218)	0.394385	1	0	0	1.33147	1.23883	IRS1;TEK;PRKD1
regulation of double-strand break repair via homologous recombination (GO:0010569)	0.394385	1	0	0	1.33147	1.23883	PPP4R2;FIGNL2;TERF2IP
phagosome acidification (GO:0090383)	0.394385	1	0	0	1.33147	1.23883	ATP6V1H;ATP6V1G3;ATP6V1B1
regulation of extrinsic apoptotic signaling pathway in absence of ligand (GO:2001239)	0.394385	1	0	0	1.33147	1.23883	EYA1;GDNF;IL1B
transcription from RNA polymerase III promoter (GO:0006383)	0.394385	1	0	0	1.33147	1.23883	IVNS1ABP;GTF3C3;TROVE2
negative regulation of osteoblast differentiation (GO:0045668)	0.394385	1	0	0	1.33147	1.23883	RANBP3L;NOCT;RORB
cargo loading into vesicle (GO:0035459)	0.394385	1	0	0	1.33147	1.23883	SEC23A;KIF13A;SEC31A
muscle fiber development (GO:0048747)	0.394385	1	0	0	1.33147	1.23883	MYH11;TTN;MYOM3
regulation of cilium assembly (GO:1902017)	0.394385	1	0	0	1.33147	1.23883	CYLD;CCDC88A;TAPT1
negative regulation of peptidyl-tyrosine phosphorylation (GO:0050732)	0.394385	1	0	0	1.33147	1.23883	SFRP2;CAV1;SAMSN1
regulation of phosphatase activity (GO:0010921)	0.394981	1	0	0	1.16504	1.08222	PPP1R26;FARP1;DLG2;SH2D4A;ZCCHC9;SLC7A14;CHP2
negative regulation of cell cycle (GO:0045786)	0.394981	1	0	0	1.16504	1.08222	BTG3;BRINP2;BRINP1;CDKN2A;GATA3;BMP7;PTPN3
double-strand break repair (GO:0006302)	0.395948	1	0	0	1.10484	1.0236	BARD1;EYA1;PRKDC;DDX1;RPA1;MND1;APTX;MMS22L;WRN;HERC2;MTA1;UBE2V2;RBBP8
plasma membrane bounded cell projection organization (GO:0120036)	0.396814	1	0	0	1.11708	1.0325	CFAP61;GPM6A;CDH4;GDNF;VAPA;MAP2;RYK;NPY;CDH11;RAPGEF2;MAP4
positive regulation of protein serine/threonine kinase activity (GO:0071902)	0.396814	1	0	0	1.11708	1.0325	TNFSF15;SRC;IL1B;HTR2B;NEK10;RAPGEF2;PROX1;MAP3K7;HRAS;ADRA2A;ROBO1
regulation of vesicle fusion (GO:0031338)	0.400504	1	0	0	1.17868	1.07853	RABGAP1L;TBC1D5;TBC1D9;DOC2B;STXBP6;TBC1D15
myeloid leukocyte differentiation (GO:0002573)	0.406221	1	0	0	1.19832	1.07952	FARP2;SBNO2;IL31RA;TNFRSF11A;FOXP1
double-strand break repair via nonhomologous end joining (GO:0006303)	0.406221	1	0	0	1.19832	1.07952	BARD1;UVRAG;HERC2;PRKDC;UBE2V2
positive regulation of JUN kinase activity (GO:0043507)	0.406221	1	0	0	1.19832	1.07952	MDFIC;RIPK1;TNFRSF11A;MAP3K7;ARHGEF5
protein sulfation (GO:0006477)	0.407201	1	0	0	1.9972	1.79439	UST
positive regulation of skeletal muscle fiber development (GO:0048743)	0.407201	1	0	0	1.9972	1.79439	FAM129B
negative regulation of chromosome organization (GO:2001251)	0.407201	1	0	0	1.9972	1.79439	TERF2IP
tRNA transcription from RNA polymerase III promoter (GO:0042797)	0.407201	1	0	0	1.9972	1.79439	GTF3C3
regulation of extent of cell growth (GO:0061387)	0.407201	1	0	0	1.9972	1.79439	DNM2
SRP-dependent cotranslational protein targeting to membrane, translocation (GO:0006616)	0.407201	1	0	0	1.9972	1.79439	SEC61B
viral release from host cell (GO:0019076)	0.407201	1	0	0	1.9972	1.79439	VPS4B
positive regulation of icosanoid secretion (GO:0032305)	0.407201	1	0	0	1.9972	1.79439	IL1B
peripheral nervous system neuron development (GO:0048935)	0.407201	1	0	0	1.9972	1.79439	ETV1
regulation of dopamine metabolic process (GO:0042053)	0.407201	1	0	0	1.9972	1.79439	HTR1A
negative regulation of type I interferon-mediated signaling pathway (GO:0060339)	0.407201	1	0	0	1.9972	1.79439	CNOT7
astral microtubule organization (GO:0030953)	0.407201	1	0	0	1.9972	1.79439	CLASP1
N-acetylneuraminate catabolic process (GO:0019262)	0.407201	1	0	0	1.9972	1.79439	RENBP
establishment of endothelial intestinal barrier (GO:0090557)	0.407201	1	0	0	1.9972	1.79439	RAPGEF2
regulation of digestive system process (GO:0044058)	0.407201	1	0	0	1.9972	1.79439	SGK1
negative regulation of cytokinesis (GO:0032466)	0.407201	1	0	0	1.9972	1.79439	E2F7
regulation of NAD(P)H oxidase activity (GO:0033860)	0.407201	1	0	0	1.9972	1.79439	DRD5
negative regulation of endoplasmic reticulum calcium ion concentration (GO:0032471)	0.407201	1	0	0	1.9972	1.79439	THADA
cardiolipin acyl-chain remodeling (GO:0035965)	0.407201	1	0	0	1.9972	1.79439	PLA2G4A
positive regulation of cardiac muscle tissue development (GO:0055025)	0.407201	1	0	0	1.9972	1.79439	EFNB2
amino sugar catabolic process (GO:0046348)	0.407201	1	0	0	1.9972	1.79439	RENBP
iron ion import (GO:0097286)	0.407201	1	0	0	1.9972	1.79439	TFRC
protein localization to endoplasmic reticulum exit site (GO:0070973)	0.407201	1	0	0	1.9972	1.79439	SEC16B
male genitalia development (GO:0030539)	0.407201	1	0	0	1.9972	1.79439	SHH
negative regulation of neural precursor cell proliferation (GO:2000178)	0.407201	1	0	0	1.9972	1.79439	KDM2B
positive regulation of vesicle fusion (GO:0031340)	0.407201	1	0	0	1.9972	1.79439	DOC2B
iron ion import across plasma membrane (GO:0098711)	0.407201	1	0	0	1.9972	1.79439	STEAP4
exit from host cell (GO:0035891)	0.407201	1	0	0	1.9972	1.79439	VPS4B
negative regulation of coenzyme metabolic process (GO:0051198)	0.407201	1	0	0	1.9972	1.79439	HDAC4
regulation of epithelial to mesenchymal transition involved in endocardial cushion formation (GO:1905005)	0.407201	1	0	0	1.9972	1.79439	ACVR1
oxygen homeostasis (GO:0032364)	0.407201	1	0	0	1.9972	1.79439	EGLN1
regulation of histone deacetylase activity (GO:1901725)	0.407201	1	0	0	1.9972	1.79439	PRKD1
pyrimidine-containing compound transmembrane transport (GO:0072531)	0.407201	1	0	0	1.9972	1.79439	SLC25A36
regulation of relaxation of cardiac muscle (GO:1901897)	0.407201	1	0	0	1.9972	1.79439	PDE4D
rescue of stalled ribosome (GO:0072344)	0.407201	1	0	0	1.9972	1.79439	LTN1
centromeric sister chromatid cohesion (GO:0070601)	0.407201	1	0	0	1.9972	1.79439	BUB1B
citrate metabolic process (GO:0006101)	0.407201	1	0	0	1.9972	1.79439	ACO1
positive regulation of flagellated sperm motility (GO:1902093)	0.407201	1	0	0	1.9972	1.79439	TACR1
negative regulation of complement activation (GO:0045916)	0.407201	1	0	0	1.9972	1.79439	CD55
blood vessel endothelial cell proliferation involved in sprouting angiogenesis (GO:0002043)	0.407201	1	0	0	1.9972	1.79439	BMPER
regulation of phosphatidylinositol biosynthetic process (GO:0010511)	0.407201	1	0	0	1.9972	1.79439	HTR2B
negative regulation of cAMP-mediated signaling (GO:0043951)	0.407201	1	0	0	1.9972	1.79439	MGRN1
embryonic skeletal joint morphogenesis (GO:0060272)	0.407201	1	0	0	1.9972	1.79439	CTNNB1
negative regulation of vasculature development (GO:1901343)	0.407201	1	0	0	1.9972	1.79439	BMP7
signal complex assembly (GO:0007172)	0.407201	1	0	0	1.9972	1.79439	SRC
lymphoid progenitor cell differentiation (GO:0002320)	0.407201	1	0	0	1.9972	1.79439	SHH
carbohydrate transport (GO:0008643)	0.407201	1	0	0	1.9972	1.79439	AQP7
regulation of chemokine-mediated signaling pathway (GO:0070099)	0.407201	1	0	0	1.9972	1.79439	ROBO1
positive regulation of myeloid leukocyte cytokine production involved in immune response (GO:0061081)	0.407201	1	0	0	1.9972	1.79439	NR4A3
regulation of interleukin-12 secretion (GO:2001182)	0.407201	1	0	0	1.9972	1.79439	FOXP1
growth hormone secretion (GO:0030252)	0.407201	1	0	0	1.9972	1.79439	GHSR
gastrulation with mouth forming second (GO:0001702)	0.407201	1	0	0	1.9972	1.79439	LRP6
positive regulation of action potential (GO:0045760)	0.407201	1	0	0	1.9972	1.79439	ADRA1A
type B pancreatic cell development (GO:0003323)	0.407201	1	0	0	1.9972	1.79439	NKX6-1
definitive hemopoiesis (GO:0060216)	0.407201	1	0	0	1.9972	1.79439	TEK
response to lead ion (GO:0010288)	0.407201	1	0	0	1.9972	1.79439	SLC34A1
adenylate cyclase-inhibiting G-protein coupled glutamate receptor signaling pathway (GO:0007196)	0.407201	1	0	0	1.9972	1.79439	GRM7
mRNA 5'-splice site recognition (GO:0000395)	0.407201	1	0	0	1.9972	1.79439	SFSWAP
positive regulation of catecholamine secretion (GO:0033605)	0.407201	1	0	0	1.9972	1.79439	GDNF
purine ribonucleoside monophosphate catabolic process (GO:0009169)	0.407201	1	0	0	1.9972	1.79439	NUDT4
neurotransmitter loading into synaptic vesicle (GO:0098700)	0.407201	1	0	0	1.9972	1.79439	SLC17A6
ribosomal small subunit export from nucleus (GO:0000056)	0.407201	1	0	0	1.9972	1.79439	XPO1
positive regulation of histone phosphorylation (GO:0033129)	0.407201	1	0	0	1.9972	1.79439	IL1B
positive regulation of toll-like receptor 3 signaling pathway (GO:0034141)	0.407201	1	0	0	1.9972	1.79439	CAV1
retrograde transport, vesicle recycling within Golgi (GO:0000301)	0.407201	1	0	0	1.9972	1.79439	COG4
positive regulation of T cell differentiation in thymus (GO:0033089)	0.407201	1	0	0	1.9972	1.79439	SHH
plus-end-directed organelle transport along microtubule (GO:0072386)	0.407201	1	0	0	1.9972	1.79439	KIF13A
negative regulation of calcium ion-dependent exocytosis (GO:0045955)	0.407201	1	0	0	1.9972	1.79439	ADRA2A
positive regulation of microglial cell activation (GO:1903980)	0.407201	1	0	0	1.9972	1.79439	TTBK1
positive regulation of cardiac muscle contraction (GO:0060452)	0.407201	1	0	0	1.9972	1.79439	ADRA1A
regulation of interleukin-10 secretion (GO:2001179)	0.407201	1	0	0	1.9972	1.79439	TNFRSF21
GDP-mannose metabolic process (GO:0019673)	0.407201	1	0	0	1.9972	1.79439	PMM1
positive regulation of clathrin-dependent endocytosis (GO:2000370)	0.407201	1	0	0	1.9972	1.79439	DAB2
lipoprotein catabolic process (GO:0042159)	0.407201	1	0	0	1.9972	1.79439	LYPLA1
heart trabecula formation (GO:0060347)	0.407201	1	0	0	1.9972	1.79439	TEK
regulation of anion channel activity (GO:0010359)	0.407201	1	0	0	1.9972	1.79439	TCAF1
positive regulation of keratinocyte migration (GO:0051549)	0.407201	1	0	0	1.9972	1.79439	MTOR
imitative learning (GO:0098596)	0.407201	1	0	0	1.9972	1.79439	NRXN1
cellular response to magnesium ion (GO:0071286)	0.407201	1	0	0	1.9972	1.79439	RYR3
positive regulation of autophagosome maturation (GO:1901098)	0.407201	1	0	0	1.9972	1.79439	UVRAG
enteric nervous system development (GO:0048484)	0.407201	1	0	0	1.9972	1.79439	GDNF
positive regulation of kidney development (GO:0090184)	0.407201	1	0	0	1.9972	1.79439	SHH
epithelial tube formation (GO:0072175)	0.407201	1	0	0	1.9972	1.79439	GATA3
mesenchymal cell differentiation involved in kidney development (GO:0072161)	0.407201	1	0	0	1.9972	1.79439	TCF21
morphogenesis of an endothelium (GO:0003159)	0.407201	1	0	0	1.9972	1.79439	CTNNB1
positive regulation of centrosome cycle (GO:0046607)	0.407201	1	0	0	1.9972	1.79439	RANBP3L
maintenance of protein location in extracellular region (GO:0071694)	0.407201	1	0	0	1.9972	1.79439	LTBP1
endosome to lysosome transport via multivesicular body sorting pathway (GO:0032510)	0.407201	1	0	0	1.9972	1.79439	VPS4B
regulation of extracellular exosome assembly (GO:1903551)	0.407201	1	0	0	1.9972	1.79439	STAM
equilibrioception (GO:0050957)	0.407201	1	0	0	1.9972	1.79439	PCDH15
negative regulation of mononuclear cell migration (GO:0071676)	0.407201	1	0	0	1.9972	1.79439	NOV
negative regulation of smooth muscle cell differentiation (GO:0051151)	0.407201	1	0	0	1.9972	1.79439	SHH
heterocycle catabolic process (GO:0046700)	0.407201	1	0	0	1.9972	1.79439	PRODH
peptidyl-serine autophosphorylation (GO:0036289)	0.407201	1	0	0	1.9972	1.79439	RIPK1
nucleoside phosphate catabolic process (GO:1901292)	0.407201	1	0	0	1.9972	1.79439	NUDT15
long term synaptic depression (GO:0060292)	0.407201	1	0	0	1.9972	1.79439	SHANK2
regulation of NFAT protein import into nucleus (GO:0051532)	0.407201	1	0	0	1.9972	1.79439	CHERP
regulation of sarcomere organization (GO:0060297)	0.407201	1	0	0	1.9972	1.79439	PROX1
single strand break repair (GO:0000012)	0.407201	1	0	0	1.9972	1.79439	APTX
neuron remodeling (GO:0016322)	0.407201	1	0	0	1.9972	1.79439	FARP2
sphingosine-1-phosphate signaling pathway (GO:0003376)	0.407201	1	0	0	1.9972	1.79439	S1PR1
vitamin A metabolic process (GO:0006776)	0.407201	1	0	0	1.9972	1.79439	ARID4A
positive regulation of protein glycosylation (GO:0060050)	0.407201	1	0	0	1.9972	1.79439	ARFGEF1
regulation of macrophage apoptotic process (GO:2000109)	0.407201	1	0	0	1.9972	1.79439	CDKN2A
vocal learning (GO:0042297)	0.407201	1	0	0	1.9972	1.79439	NRXN1
regulation of endothelial cell development (GO:1901550)	0.407201	1	0	0	1.9972	1.79439	IL1B
mesodermal cell fate commitment (GO:0001710)	0.407201	1	0	0	1.9972	1.79439	KLF4
regulation of non-motile cilium assembly (GO:1902855)	0.407201	1	0	0	1.9972	1.79439	MAP4
positive regulation of deacetylase activity (GO:0090045)	0.407201	1	0	0	1.9972	1.79439	PRKD1
positive regulation of hormone metabolic process (GO:0032352)	0.407201	1	0	0	1.9972	1.79439	GATA3
SCF complex assembly (GO:0010265)	0.407201	1	0	0	1.9972	1.79439	FBXL7
negative regulation of catecholamine secretion (GO:0033604)	0.407201	1	0	0	1.9972	1.79439	ADRA2A
activation of transmembrane receptor protein tyrosine kinase activity (GO:0007171)	0.407201	1	0	0	1.9972	1.79439	PRLR
negative regulation of glycolytic process (GO:0045820)	0.407201	1	0	0	1.9972	1.79439	HDAC4
negative regulation of bone resorption (GO:0045779)	0.407201	1	0	0	1.9972	1.79439	UBASH3B
5S class rRNA transcription from RNA polymerase III type 1 promoter (GO:0042791)	0.407201	1	0	0	1.9972	1.79439	GTF3C3
regulation of adiponectin secretion (GO:0070163)	0.407201	1	0	0	1.9972	1.79439	IL1B
positive regulation of extrinsic apoptotic signaling pathway via death domain receptors (GO:1902043)	0.407201	1	0	0	1.9972	1.79439	ATF3
inner ear receptor cell development (GO:0060119)	0.407201	1	0	0	1.9972	1.79439	SLC4A7
collagen biosynthetic process (GO:0032964)	0.407201	1	0	0	1.9972	1.79439	TRAM2
positive regulation of fibroblast migration (GO:0010763)	0.407201	1	0	0	1.9972	1.79439	PRKCE
phagosome-lysosome fusion (GO:0090385)	0.407201	1	0	0	1.9972	1.79439	SYT7
positive regulation of protein acetylation (GO:1901985)	0.407201	1	0	0	1.9972	1.79439	TERF2IP
retinal ganglion cell axon guidance (GO:0031290)	0.407201	1	0	0	1.9972	1.79439	ALCAM
ear development (GO:0043583)	0.407201	1	0	0	1.9972	1.79439	GATA3
regulation of peptide hormone secretion (GO:0090276)	0.409005	1	0	0	1.14908	1.02731	IL1B;SLC2A2;ITPR2;CACNA1D;SLC8B1;ADRA2A;SYT7
positive regulation of protein phosphorylation (GO:0001934)	0.411266	1	0	0	1.04708	0.930343	SRC;WWC1;LPAR1;PRKAG2;TNFRSF11A;ADRA1A;LRP8;RASSF2;RIPK1;HRAS;ACVR1;ANGPT4;EPHA7;GPR37;EPHA6;MUSK;RYK;CAV1;BMP7;ADRA2A;MTOR;MOS;IL3;DAB2;SFRP2;AXL;IL1B;NEK10;RAPGEF2;TERF2IP;SPRY2;PRKD1;FAM20A;TEK;LTBR;EPHA3
signal transduction by p53 class mediator (GO:0072331)	0.412022	1	0	0	1.22905	1.08977	MYO6;E2F7;PDK2;POU4F2
skeletal muscle tissue development (GO:0007519)	0.412022	1	0	0	1.22905	1.08977	POPDC3;SVIL;CAV1;TCF21
alpha-amino acid catabolic process (GO:1901606)	0.412022	1	0	0	1.22905	1.08977	AADAT;KYNU;PRODH;THNSL2
acyl-CoA metabolic process (GO:0006637)	0.412022	1	0	0	1.22905	1.08977	GPAT4;ACOT11;ACOT12;ACSL6
regulation of type I interferon-mediated signaling pathway (GO:0060338)	0.412022	1	0	0	1.22905	1.08977	PTPN1;CNOT7;IFNA1;CDC37
clathrin-dependent endocytosis (GO:0072583)	0.412022	1	0	0	1.22905	1.08977	SYT1;DNAJC6;ITSN1;FNBP1L
regulation of peptidyl-tyrosine phosphorylation (GO:0050730)	0.415705	1	0	0	1.12783	0.989989	ANGPT4;IL3;EPHA7;SFRP2;CNOT7;SRC;LRP8;SAMSN1
negative regulation of endocytosis (GO:0045806)	0.417496	1	0	0	1.28392	1.12148	CAV1;PRKD1;EPHA3
regulation of TORC1 signaling (GO:1903432)	0.417496	1	0	0	1.28392	1.12148	SESN3;CLEC16A;C9ORF72
negative regulation of intracellular steroid hormone receptor signaling pathway (GO:0033144)	0.417496	1	0	0	1.28392	1.12148	DAB2;TCF21;FOXP1
negative regulation of homeostatic process (GO:0032845)	0.417496	1	0	0	1.28392	1.12148	UBASH3B;TERF2IP;ADRA2A
cellular amino acid biosynthetic process (GO:0008652)	0.417496	1	0	0	1.28392	1.12148	GADL1;GLUL;RIMKLB
positive regulation of cytosolic calcium ion concentration involved in phospholipase C-activating G-protein coupled signaling pathway (GO:0051482)	0.417496	1	0	0	1.28392	1.12148	GPR35;LPAR1;GPR4
positive regulation of protein tyrosine kinase activity (GO:0061098)	0.417496	1	0	0	1.28392	1.12148	PTPN1;LRP8;ADRA2A
positive regulation of phospholipid metabolic process (GO:1903727)	0.417496	1	0	0	1.28392	1.12148	IRS1;PRKD1;TEK
cardiac muscle cell action potential involved in contraction (GO:0086002)	0.417496	1	0	0	1.28392	1.12148	CACNA1D;FGF12;CACNA1G
production of miRNAs involved in gene silencing by miRNA (GO:0035196)	0.417496	1	0	0	1.28392	1.12148	SMAD1;DGCR8;MRPL44
cGMP metabolic process (GO:0046068)	0.417496	1	0	0	1.28392	1.12148	GUCY2C;HTR2B;ADCY3
regulation of actin polymerization or depolymerization (GO:0008064)	0.417496	1	0	0	1.28392	1.12148	EPS8;RASA1;SSH1
bicellular tight junction assembly (GO:0070830)	0.417496	1	0	0	1.28392	1.12148	PARD3;PARD6G;GRHL2
regulation of vasculature development (GO:1901342)	0.417496	1	0	0	1.28392	1.12148	EGLN1;PROK2;CTNNB1
neuron projection extension (GO:1990138)	0.417496	1	0	0	1.28392	1.12148	ALCAM;CTNNB1;C9ORF72
regulation of receptor internalization (GO:0002090)	0.417496	1	0	0	1.28392	1.12148	ATXN2;TBC1D5;PCSK9
enzyme linked receptor protein signaling pathway (GO:0007167)	0.418681	1	0	0	1.09846	0.95637	PTPRD;GUCY2C;PTPRU;FER;MUSK;SRC;IL31RA;CLNK;LIFR;TEK;PTPRG
ureteric bud development (GO:0001657)	0.420859	1	0	0	1.40979	1.22012	TCF21;BMP7
regulation of lipid catabolic process (GO:0050994)	0.420859	1	0	0	1.40979	1.22012	IL1B;ADRA2A
negative regulation of telomere maintenance (GO:0032205)	0.420859	1	0	0	1.40979	1.22012	TERF2IP;TERF1
negative regulation of B cell activation (GO:0050869)	0.420859	1	0	0	1.40979	1.22012	SAMSN1;TNFRSF21
positive regulation of striated muscle cell differentiation (GO:0051155)	0.420859	1	0	0	1.40979	1.22012	EFNB2;PROX1
gastrulation (GO:0007369)	0.420859	1	0	0	1.40979	1.22012	NR4A3;LRP6
protein mannosylation (GO:0035268)	0.420859	1	0	0	1.40979	1.22012	DPY19L1;LARGE1
cardiac atrium morphogenesis (GO:0003209)	0.420859	1	0	0	1.40979	1.22012	TBX20;PROX1
positive regulation of stem cell proliferation (GO:2000648)	0.420859	1	0	0	1.40979	1.22012	CTNNB1;DISC1
maturation of 5.8S rRNA (GO:0000460)	0.420859	1	0	0	1.40979	1.22012	RPF1;MPHOSPH6
regulation of collagen biosynthetic process (GO:0032965)	0.420859	1	0	0	1.40979	1.22012	HDAC2;VIM
regulation of receptor recycling (GO:0001919)	0.420859	1	0	0	1.40979	1.22012	KIF16B;PCSK9
pharyngeal system development (GO:0060037)	0.420859	1	0	0	1.40979	1.22012	GATA3;BMP7
embryo development ending in birth or egg hatching (GO:0009792)	0.420859	1	0	0	1.40979	1.22012	CELF4;FOXI1
phospholipid catabolic process (GO:0009395)	0.420859	1	0	0	1.40979	1.22012	GDE1;ENPP6
positive regulation of macrophage activation (GO:0043032)	0.420859	1	0	0	1.40979	1.22012	TLR4;TTBK1
regulation of lamellipodium organization (GO:1902743)	0.420859	1	0	0	1.40979	1.22012	FER;SSH1
synaptic vesicle transport (GO:0048489)	0.420859	1	0	0	1.40979	1.22012	SYT7;DNM2
positive regulation of telomere capping (GO:1904355)	0.420859	1	0	0	1.40979	1.22012	NEK7;HNRNPD
detection of mechanical stimulus (GO:0050982)	0.420859	1	0	0	1.40979	1.22012	PIEZO1;TTN
mesonephric tubule development (GO:0072164)	0.420859	1	0	0	1.40979	1.22012	TCF21;BMP7
nucleobase-containing compound biosynthetic process (GO:0034654)	0.420859	1	0	0	1.40979	1.22012	GMPR;DCK
cellular monovalent inorganic cation homeostasis (GO:0030004)	0.420859	1	0	0	1.40979	1.22012	KCNMA1;SLC8A1
regulation of telomere maintenance via telomere lengthening (GO:1904356)	0.420859	1	0	0	1.40979	1.22012	NAF1;TERF1
microtubule nucleation (GO:0007020)	0.420859	1	0	0	1.40979	1.22012	TUBGCP3;CLASP1
positive regulation of nitrogen compound metabolic process (GO:0051173)	0.420859	1	0	0	1.40979	1.22012	GATA3;KLF4
N-terminal protein amino acid modification (GO:0031365)	0.420859	1	0	0	1.40979	1.22012	NAA35;METTL11B
regulation of transposition (GO:0010528)	0.420859	1	0	0	1.40979	1.22012	PIWIL4;AICDA
regulation of gene expression, epigenetic (GO:0040029)	0.42301	1	0	0	1.13355	0.975259	HDAC4;MTA1;POLR1A;SMARCA5;POLR1E;JARID2;SF3B1
regulation of telomere maintenance via telomerase (GO:0032210)	0.423171	1	0	0	1.17483	1.01032	SRC;NEK7;FBXO4;NAF1;TERF1
telomere maintenance (GO:0000723)	0.423171	1	0	0	1.17483	1.01032	WRN;PRKDC;RPA1;TERF2IP;TERF1
positive regulation of developmental growth (GO:0048639)	0.423171	1	0	0	1.17483	1.01032	RIMS2;RIMS1;GHSR;SYT1;POU4F2
peptidyl-tyrosine modification (GO:0018212)	0.423171	1	0	0	1.17483	1.01032	FER;SRC;TEK;EPHA3;TTBK1
Wnt signaling pathway (GO:0016055)	0.425728	1	0	0	1.09938	0.938818	PTPRU;PPM1A;SFRP2;WNT5B;RYK;USP34;CTNNB1;PLPP3;WNT16;LRP6
toll-like receptor signaling pathway (GO:0002224)	0.428703	1	0	0	1.11472	0.944156	MAP3K1;CD180;LY96;PIK3C3;RIPK1;REG3G;MAP3K7;TLR4
iron ion homeostasis (GO:0055072)	0.43104	1	0	0	1.14126	0.960433	TFRC;FTMT;CYBRD1;ACO1;FBXL5;CP
negative regulation of dephosphorylation (GO:0035305)	0.43104	1	0	0	1.14126	0.960433	PPP1R26;FARP1;DLG2;SH2D4A;ZCCHC9;SLC7A14
negative regulation of protein modification process (GO:0031400)	0.43104	1	0	0	1.14126	0.960433	PRKDC;TERF2IP;PRR5L;PLPP3;C9ORF72;LRP6
negative regulation of TOR signaling (GO:0032007)	0.431282	1	0	0	1.19832	1.00778	PREX2;EPM2A;PREX1;SESN3
negative regulation of epidermal growth factor receptor signaling pathway (GO:0042059)	0.431282	1	0	0	1.19832	1.00778	ZGPAT;SPRY2;STAM;PTPN3
positive regulation of Ras protein signal transduction (GO:0046579)	0.431282	1	0	0	1.19832	1.00778	GPR35;LPAR1;GPR4;ROBO1
response to peptide hormone (GO:0043434)	0.431282	1	0	0	1.19832	1.00778	SRC;IRS1;CAV1;REG3G
negative regulation of ERK1 and ERK2 cascade (GO:0070373)	0.431282	1	0	0	1.19832	1.00778	DUSP4;PTPN1;SPRY2;TLR4
negative regulation of catabolic process (GO:0009895)	0.431282	1	0	0	1.19832	1.00778	HDAC4;IL1B;RILP;ADRA2A
neuron migration (GO:0001764)	0.431282	1	0	0	1.19832	1.00778	GPM6A;RAPGEF2;NAV1;DISC1
regulation of intracellular transport (GO:0032386)	0.431282	1	0	0	1.19832	1.00778	PTPN1;SCFD1;FER;WWC1
determination of heart left/right asymmetry (GO:0061371)	0.431282	1	0	0	1.19832	1.00778	NDRG4;SHH;SOX17;TBX20
histone modification (GO:0016570)	0.433347	1	0	0	1.1005	0.920255	PRMT6;HDAC4;HDAC2;EYA1;KAT6B;HLCS;ATXN7;MIER1;HDAC9
response to molecule of bacterial origin (GO:0002237)	0.433347	1	0	0	1.1005	0.920255	FER;NOCT;TNFRSF8;LY96;TNFRSF11A;LTBR;TLR4;TNFRSF21;FOXP1
C-terminal protein lipidation (GO:0006501)	0.43698	1	0	0	1.11843	0.925917	NTNG1;OTOA;NRN1;NTM;LSAMP;MDGA2;OPCML
purine ribonucleotide biosynthetic process (GO:0009152)	0.43698	1	0	0	1.11843	0.925917	SLC35B3;GUCY2C;HTR2B;PRKAG2;ADCY3;ATP5G3;PAPSS1
cAMP-mediated signaling (GO:0019933)	0.43698	1	0	0	1.11843	0.925917	RIMS2;GAL;PDE4D;GCGR;RAPGEF2;ADCY3;DRD5
dicarboxylic acid transport (GO:0006835)	0.440308	1	0	0	1.23964	1.01686	SLC1A2;SLC26A7;SLC25A21
collagen fibril organization (GO:0030199)	0.440308	1	0	0	1.23964	1.01686	COL14A1;LUM;COL5A3
keratan sulfate biosynthetic process (GO:0018146)	0.440308	1	0	0	1.23964	1.01686	ACAN;B3GNT7;LUM
protein alkylation (GO:0008213)	0.440308	1	0	0	1.23964	1.01686	METTL21C;FAM98A;SNRPB
regulation of embryonic development (GO:0045995)	0.440308	1	0	0	1.23964	1.01686	SOX17;CLASP1;FAM129B
synaptic vesicle recycling (GO:0036465)	0.440308	1	0	0	1.23964	1.01686	SYT1;ITSN1;SYT7
semaphorin-plexin signaling pathway (GO:0071526)	0.440308	1	0	0	1.23964	1.01686	FARP2;SEMA4A;PLXNA2
respiratory system development (GO:0060541)	0.440308	1	0	0	1.23964	1.01686	SHH;TCF21;PROX1
TRIF-dependent toll-like receptor signaling pathway (GO:0035666)	0.440308	1	0	0	1.23964	1.01686	LY96;RIPK1;TLR4
lung development (GO:0030324)	0.440308	1	0	0	1.23964	1.01686	SHH;TCF21;PROX1
adenylate cyclase-modulating G-protein coupled receptor signaling pathway (GO:0007188)	0.443418	1	0	0	1.07312	0.872711	CYSLTR2;GPR37;GCGR;LPAR1;OPRL1;ADCY3;CACNA1D;ADRA1A;TSKU;ADRA2A;RXFP3;DRD5
positive regulation of protein polymerization (GO:0032273)	0.446218	1	0	0	1.12343	0.906548	FER;NAV3;PRKCE;BAIAP2;TTBK1;CLASP1
regulation of viral process (GO:0050792)	0.450236	1	0	0	1.33147	1.06249	VPS4B;MVB12B
anion transmembrane transport (GO:0098656)	0.450236	1	0	0	1.33147	1.06249	ABCC1;LRRC8D
posttranscriptional gene silencing by RNA (GO:0035194)	0.450236	1	0	0	1.33147	1.06249	TNRC6C;CNOT7
regulation of lipopolysaccharide-mediated signaling pathway (GO:0031664)	0.450236	1	0	0	1.33147	1.06249	CD180;CD55
positive regulation of metabolic process (GO:0009893)	0.450236	1	0	0	1.33147	1.06249	DISP3;CAMK1D
negative regulation of microtubule depolymerization (GO:0007026)	0.450236	1	0	0	1.33147	1.06249	NAV3;CLASP1
insulin secretion (GO:0030073)	0.450236	1	0	0	1.33147	1.06249	RIMS2;GAL
tRNA metabolic process (GO:0006399)	0.450236	1	0	0	1.33147	1.06249	DTD2;FARS2
dolichol-linked oligosaccharide biosynthetic process (GO:0006488)	0.450236	1	0	0	1.33147	1.06249	ALG9;ALG14
acute-phase response (GO:0006953)	0.450236	1	0	0	1.33147	1.06249	IL3;IL1B
phosphatidylglycerol acyl-chain remodeling (GO:0036148)	0.450236	1	0	0	1.33147	1.06249	PLA2G4A;SERAC1
glycogen biosynthetic process (GO:0005978)	0.450236	1	0	0	1.33147	1.06249	GBE1;PGM2
blood vessel endothelial cell migration (GO:0043534)	0.450236	1	0	0	1.33147	1.06249	EFNB2;ROBO1
regulation of microtubule polymerization or depolymerization (GO:0031110)	0.450236	1	0	0	1.33147	1.06249	MAP2;CLASP1
positive regulation of morphogenesis of an epithelium (GO:1905332)	0.450236	1	0	0	1.33147	1.06249	GDNF;MTOR
membrane lipid metabolic process (GO:0006643)	0.450236	1	0	0	1.33147	1.06249	AGMO;ALOXE3
positive regulation of synaptic transmission, glutamatergic (GO:0051968)	0.450236	1	0	0	1.33147	1.06249	NRXN1;SHANK2
receptor localization to synapse (GO:0097120)	0.450236	1	0	0	1.33147	1.06249	DLG2;GPHN
actin filament polymerization (GO:0030041)	0.450236	1	0	0	1.33147	1.06249	PREX1;COBL
glucan biosynthetic process (GO:0009250)	0.450236	1	0	0	1.33147	1.06249	GBE1;PGM2
positive regulation of lipid catabolic process (GO:0050996)	0.450236	1	0	0	1.33147	1.06249	IRS1;IL1B
spliceosomal complex assembly (GO:0000245)	0.450368	1	0	0	1.16909	0.932575	CELF2;DDX1;LUC7L;SF3B1
telomere organization (GO:0032200)	0.450368	1	0	0	1.16909	0.932575	WRN;RPA1;TERF2IP;TERF1
cellular calcium ion homeostasis (GO:0006874)	0.451456	1	0	0	1.07167	0.852274	PKHD1;SCGN;STIM1;TRPC4;CAV1;HTR2B;ATP2B2;ATP2C2;SLC8B1;DRD5;CHERP
positive regulation of protein complex assembly (GO:0031334)	0.454601	1	0	0	1.08938	0.858799	SRC;RPA1;PIEZO1;CTNNB1;IDE;TLR4;TRABD2B;TTBK1
regulation of proteasomal ubiquitin-dependent protein catabolic process (GO:0032434)	0.454601	1	0	0	1.08938	0.858799	UFL1;DAB2;ANKIB1;RYBP;RNF19A;RNF180;TLK2;LONRF1
positive regulation of MAPK cascade (GO:0043410)	0.455886	1	0	0	1.03661	0.814271	NDRG4;WWC1;LPAR1;HTR2B;TNFRSF11A;ADRA1A;ROBO1;BMPER;GLIPR2;HRAS;EPHA7;EPHA6;GPR37;MUSK;RYK;ADRA2A;MOS;AXL;STK25;NEK10;RAPGEF2;SPRY2;TEK;LTBR;EPHA3
adherens junction assembly (GO:0034333)	0.456685	1	0	0	1.71189	1.34171	CTNNB1
ATP hydrolysis coupled proton transport (GO:0015991)	0.456685	1	0	0	1.71189	1.34171	ATP6V1H
regulation of cyclic-nucleotide phosphodiesterase activity (GO:0051342)	0.456685	1	0	0	1.71189	1.34171	EGLN1
intracellular sterol transport (GO:0032366)	0.456685	1	0	0	1.71189	1.34171	SERAC1
tRNA pseudouridine synthesis (GO:0031119)	0.456685	1	0	0	1.71189	1.34171	PUS10
smooth muscle cell migration (GO:0014909)	0.456685	1	0	0	1.71189	1.34171	NOV
bleb assembly (GO:0032060)	0.456685	1	0	0	1.71189	1.34171	MYLK
AV node cell action potential (GO:0086016)	0.456685	1	0	0	1.71189	1.34171	CACNA1G
positive regulation of lamellipodium morphogenesis (GO:2000394)	0.456685	1	0	0	1.71189	1.34171	SRC
protein C-linked glycosylation via tryptophan (GO:0018317)	0.456685	1	0	0	1.71189	1.34171	DPY19L1
positive regulation of calcineurin-NFAT signaling cascade (GO:0070886)	0.456685	1	0	0	1.71189	1.34171	CHP2
regulation of DNA endoreduplication (GO:0032875)	0.456685	1	0	0	1.71189	1.34171	E2F7
regulation of ER to Golgi vesicle-mediated transport (GO:0060628)	0.456685	1	0	0	1.71189	1.34171	SCFD1
mitral valve development (GO:0003174)	0.456685	1	0	0	1.71189	1.34171	ACVR1
pri-miRNA transcription from RNA polymerase II promoter (GO:0061614)	0.456685	1	0	0	1.71189	1.34171	KLF4
positive regulation of protein kinase C signaling (GO:0090037)	0.456685	1	0	0	1.71189	1.34171	ADRA1A
reproductive system development (GO:0061458)	0.456685	1	0	0	1.71189	1.34171	SHH
death-inducing signaling complex assembly (GO:0071550)	0.456685	1	0	0	1.71189	1.34171	RIPK1
sequestering of extracellular ligand from receptor (GO:0035581)	0.456685	1	0	0	1.71189	1.34171	LTBP1
negative regulation of cardiac muscle cell differentiation (GO:2000726)	0.456685	1	0	0	1.71189	1.34171	SOX6
molybdopterin cofactor metabolic process (GO:0043545)	0.456685	1	0	0	1.71189	1.34171	GPHN
lymphatic endothelial cell differentiation (GO:0060836)	0.456685	1	0	0	1.71189	1.34171	PROX1
negative regulation of dendrite morphogenesis (GO:0050774)	0.456685	1	0	0	1.71189	1.34171	RAPGEF2
chitin metabolic process (GO:0006030)	0.456685	1	0	0	1.71189	1.34171	CHIT1
regulation of isotype switching (GO:0045191)	0.456685	1	0	0	1.71189	1.34171	TFRC
formation of translation preinitiation complex (GO:0001731)	0.456685	1	0	0	1.71189	1.34171	EIF2D
positive regulation of B cell differentiation (GO:0045579)	0.456685	1	0	0	1.71189	1.34171	PPP2R3C
positive regulation of phospholipid biosynthetic process (GO:0071073)	0.456685	1	0	0	1.71189	1.34171	HTR2B
regulation of smooth muscle cell differentiation (GO:0051150)	0.456685	1	0	0	1.71189	1.34171	OLFM2
positive regulation of ER-associated ubiquitin-dependent protein catabolic process (GO:1903071)	0.456685	1	0	0	1.71189	1.34171	CAV1
positive regulation of killing of cells of other organism (GO:0051712)	0.456685	1	0	0	1.71189	1.34171	PGLYRP4
adenine nucleotide transport (GO:0051503)	0.456685	1	0	0	1.71189	1.34171	SLC25A24
protein C-linked glycosylation via 2'-alpha-mannosyl-L-tryptophan (GO:0018406)	0.456685	1	0	0	1.71189	1.34171	DPY19L1
glycosylceramide metabolic process (GO:0006677)	0.456685	1	0	0	1.71189	1.34171	ST6GALNAC3
attachment of GPI anchor to protein (GO:0016255)	0.456685	1	0	0	1.71189	1.34171	PGAP1
regulation of atrial cardiac muscle cell membrane repolarization (GO:0060372)	0.456685	1	0	0	1.71189	1.34171	CACNA1D
membrane fusion involved in viral entry into host cell (GO:0039663)	0.456685	1	0	0	1.71189	1.34171	CXCR4
regulation of interleukin-23 production (GO:0032667)	0.456685	1	0	0	1.71189	1.34171	TLR4
protein localization to cytoplasmic stress granule (GO:1903608)	0.456685	1	0	0	1.71189	1.34171	DDX1
protein deglutamylation (GO:0035608)	0.456685	1	0	0	1.71189	1.34171	AGBL4
negative regulation of membrane protein ectodomain proteolysis (GO:0051045)	0.456685	1	0	0	1.71189	1.34171	PTPN3
regulation of transcription from RNA polymerase II promoter involved in heart development (GO:1901213)	0.456685	1	0	0	1.71189	1.34171	ACVR1
negative regulation of nitric oxide metabolic process (GO:1904406)	0.456685	1	0	0	1.71189	1.34171	CAV1
negative regulation of macrophage activation (GO:0043031)	0.456685	1	0	0	1.71189	1.34171	IL31RA
regulation of alpha-beta T cell differentiation (GO:0046637)	0.456685	1	0	0	1.71189	1.34171	SHH
negative regulation of cardiocyte differentiation (GO:1905208)	0.456685	1	0	0	1.71189	1.34171	SOX6
tRNA transcription (GO:0009304)	0.456685	1	0	0	1.71189	1.34171	GTF3C3
negative regulation of receptor internalization (GO:0002091)	0.456685	1	0	0	1.71189	1.34171	ATXN2
positive regulation of fatty acid beta-oxidation (GO:0032000)	0.456685	1	0	0	1.71189	1.34171	IRS1
protection from non-homologous end joining at telomere (GO:0031848)	0.456685	1	0	0	1.71189	1.34171	TERF2IP
positive regulation of striated muscle contraction (GO:0045989)	0.456685	1	0	0	1.71189	1.34171	ADRA1A
purine ribonucleotide transport (GO:0015868)	0.456685	1	0	0	1.71189	1.34171	SLC25A24
auditory receptor cell differentiation (GO:0042491)	0.456685	1	0	0	1.71189	1.34171	SLC4A7
negative regulation of B cell apoptotic process (GO:0002903)	0.456685	1	0	0	1.71189	1.34171	FOXP1
regulation of toll-like receptor 3 signaling pathway (GO:0034139)	0.456685	1	0	0	1.71189	1.34171	CAV1
endonucleolytic cleavage in ITS1 to separate SSU-rRNA from 5.8S rRNA and LSU-rRNA from tricistronic rRNA transcript (SSU-rRNA, 5.8S rRNA, LSU-rRNA) (GO:0000447)	0.456685	1	0	0	1.71189	1.34171	RRS1
positive regulation of sequestering of triglyceride (GO:0010890)	0.456685	1	0	0	1.71189	1.34171	LPL
activation of signaling protein activity involved in unfolded protein response (GO:0006987)	0.456685	1	0	0	1.71189	1.34171	PTPN1
regulation of establishment of protein localization (GO:0070201)	0.456685	1	0	0	1.71189	1.34171	SCFD1
positive regulation of cell migration by vascular endothelial growth factor signaling pathway (GO:0038089)	0.456685	1	0	0	1.71189	1.34171	PRKD1
regulation of norepinephrine secretion (GO:0014061)	0.456685	1	0	0	1.71189	1.34171	ADRA2A
negative regulation of dendritic cell apoptotic process (GO:2000669)	0.456685	1	0	0	1.71189	1.34171	AXL
female gonad development (GO:0008585)	0.456685	1	0	0	1.71189	1.34171	ZFP42
fusion of virus membrane with host plasma membrane (GO:0019064)	0.456685	1	0	0	1.71189	1.34171	CXCR4
positive regulation of ceramide biosynthetic process (GO:2000304)	0.456685	1	0	0	1.71189	1.34171	NSMAF
mannose metabolic process (GO:0006013)	0.456685	1	0	0	1.71189	1.34171	PMM1
vascular smooth muscle contraction (GO:0014829)	0.456685	1	0	0	1.71189	1.34171	SLC8A1
regulation of NADP metabolic process (GO:1902031)	0.456685	1	0	0	1.71189	1.34171	BPGM
positive regulation of insulin receptor signaling pathway (GO:0046628)	0.456685	1	0	0	1.71189	1.34171	IRS1
adenylate cyclase-activating dopamine receptor signaling pathway (GO:0007191)	0.456685	1	0	0	1.71189	1.34171	DRD5
cell differentiation in spinal cord (GO:0021515)	0.456685	1	0	0	1.71189	1.34171	MDGA2
forebrain neuron differentiation (GO:0021879)	0.456685	1	0	0	1.71189	1.34171	RAPGEF2
G-quadruplex DNA unwinding (GO:0044806)	0.456685	1	0	0	1.71189	1.34171	WRN
proline metabolic process (GO:0006560)	0.456685	1	0	0	1.71189	1.34171	PRODH
negative regulation of nitric oxide biosynthetic process (GO:0045019)	0.456685	1	0	0	1.71189	1.34171	CAV1
molybdopterin cofactor biosynthetic process (GO:0032324)	0.456685	1	0	0	1.71189	1.34171	GPHN
copper ion import (GO:0015677)	0.456685	1	0	0	1.71189	1.34171	STEAP4
noradrenergic neuron differentiation (GO:0003357)	0.456685	1	0	0	1.71189	1.34171	PHOX2A
regulation of cell-cell adhesion mediated by integrin (GO:0033632)	0.456685	1	0	0	1.71189	1.34171	PIEZO1
regulation of calcidiol 1-monooxygenase activity (GO:0060558)	0.456685	1	0	0	1.71189	1.34171	IL1B
regulation of cell projection organization (GO:0031344)	0.456685	1	0	0	1.71189	1.34171	SPRY2
regulation of microglial cell activation (GO:1903978)	0.456685	1	0	0	1.71189	1.34171	TTBK1
positive regulation of myeloid cell apoptotic process (GO:0033034)	0.456685	1	0	0	1.71189	1.34171	CDKN2A
amino acid import across plasma membrane (GO:0089718)	0.456685	1	0	0	1.71189	1.34171	SLC1A2
excitatory chemical synaptic transmission (GO:0098976)	0.456685	1	0	0	1.71189	1.34171	GRIN2A
chitin catabolic process (GO:0006032)	0.456685	1	0	0	1.71189	1.34171	CHIT1
glyoxylate metabolic process (GO:0046487)	0.456685	1	0	0	1.71189	1.34171	GRHPR
store-operated calcium entry (GO:0002115)	0.456685	1	0	0	1.71189	1.34171	STIM1
T-helper 1 type immune response (GO:0042088)	0.456685	1	0	0	1.71189	1.34171	TLR4
negative regulation of dendrite development (GO:2000171)	0.456685	1	0	0	1.71189	1.34171	RAPGEF2
regulation of transcription involved in cell fate commitment (GO:0060850)	0.456685	1	0	0	1.71189	1.34171	PROX1
cellular response to cholesterol (GO:0071397)	0.456685	1	0	0	1.71189	1.34171	LRP6
malate metabolic process (GO:0006108)	0.456685	1	0	0	1.71189	1.34171	ME3
positive regulation of CD4-positive, alpha-beta T cell activation (GO:2000516)	0.456685	1	0	0	1.71189	1.34171	CD55
membrane invagination (GO:0010324)	0.456685	1	0	0	1.71189	1.34171	FNBP1L
cellular phosphate ion homeostasis (GO:0030643)	0.456685	1	0	0	1.71189	1.34171	SLC34A1
cAMP catabolic process (GO:0006198)	0.456685	1	0	0	1.71189	1.34171	PDE4D
positive regulation of multicellular organism growth (GO:0040018)	0.456685	1	0	0	1.71189	1.34171	GHSR
regulation of entry of bacterium into host cell (GO:2000535)	0.456685	1	0	0	1.71189	1.34171	CAV1
cellular divalent inorganic anion homeostasis (GO:0072501)	0.456685	1	0	0	1.71189	1.34171	SLC34A1
positive regulation of dendritic spine morphogenesis (GO:0061003)	0.456685	1	0	0	1.71189	1.34171	LRP8
venous blood vessel development (GO:0060841)	0.456685	1	0	0	1.71189	1.34171	PROX1
tyrosine metabolic process (GO:0006570)	0.456685	1	0	0	1.71189	1.34171	TH
ATP hydrolysis coupled cation transmembrane transport (GO:0099132)	0.456685	1	0	0	1.71189	1.34171	ATP6V1H
progesterone receptor signaling pathway (GO:0050847)	0.456685	1	0	0	1.71189	1.34171	SRC
regulation of chromatin assembly or disassembly (GO:0001672)	0.456685	1	0	0	1.71189	1.34171	TLK2
positive regulation of sphingolipid biosynthetic process (GO:0090154)	0.456685	1	0	0	1.71189	1.34171	NSMAF
regulation of monocyte chemotactic protein-1 production (GO:0071637)	0.456685	1	0	0	1.71189	1.34171	IL1B
rRNA-containing ribonucleoprotein complex export from nucleus (GO:0071428)	0.456685	1	0	0	1.71189	1.34171	XPO1
cellular trivalent inorganic anion homeostasis (GO:0072502)	0.456685	1	0	0	1.71189	1.34171	SLC34A1
tachykinin receptor signaling pathway (GO:0007217)	0.456685	1	0	0	1.71189	1.34171	TACR1
regulation of cardiac muscle cell membrane potential (GO:0086036)	0.456685	1	0	0	1.71189	1.34171	SLC8B1
positive regulation of histone H3-K9 methylation (GO:0051574)	0.456685	1	0	0	1.71189	1.34171	JARID2
oxaloacetate metabolic process (GO:0006107)	0.456685	1	0	0	1.71189	1.34171	NIT2
cellular response to laminar fluid shear stress (GO:0071499)	0.456685	1	0	0	1.71189	1.34171	KLF4
glycoside catabolic process (GO:0016139)	0.456685	1	0	0	1.71189	1.34171	ABHD10
positive regulation of cellular senescence (GO:2000774)	0.456685	1	0	0	1.71189	1.34171	CDKN2A
positive regulation of extracellular matrix disassembly (GO:0090091)	0.456685	1	0	0	1.71189	1.34171	CLASP1
vesicle transport along actin filament (GO:0030050)	0.456685	1	0	0	1.71189	1.34171	FNBP1L
regulation of low-density lipoprotein particle clearance (GO:0010988)	0.456685	1	0	0	1.71189	1.34171	PCSK9
posttranslational protein targeting to endoplasmic reticulum membrane (GO:0006620)	0.456685	1	0	0	1.71189	1.34171	SEC61B
nucleic acid transport (GO:0050657)	0.456685	1	0	0	1.71189	1.34171	ATXN2
negative regulation of striated muscle tissue development (GO:0045843)	0.456685	1	0	0	1.71189	1.34171	FGF3
retrograde axonal transport (GO:0008090)	0.456685	1	0	0	1.71189	1.34171	DST
cellular response to leptin stimulus (GO:0044320)	0.456685	1	0	0	1.71189	1.34171	NR4A3
negative regulation of transcription, DNA-templated (GO:0045892)	0.459686	1	0	0	1.01703	0.790445	TCERG1;MYT1L;WWC1;TCF21;UBP1;ARID4A;RORB;SHH;MECOM;SCMH1;JARID2;MEF2A;PRMT6;FOXD3;SMARCC2;ZGPAT;TLE1;KDM2B;HSBP1;SOX14;PROX1;FOXP2;FOXP1;THAP1;ETV6;PPM1A;RIPPLY3;ZEB2;SFRP2;MDFIC;KAT6B;ZFPM2;ATF3;MCPH1;HDAC4;HDAC2;FOXG1;GATA3;ZBTB5;LRP8;HDAC9;RNF2;MTDH;FAM129B;SBNO2;CUX1;ATOH8;TBX20;BEND3;NKX6-1;BEND5;E2F7;RUNX1T1;BPTF;WWOX;CDKN2A;CAV1;NR2F1;KLF4;BMP7;GATAD2B;POU4F2;DAB2;CNOT7;NR4A3;NFIA;ID4;CTNNB1;LHX9
negative regulation of nucleic acid-templated transcription (GO:1903507)	0.459897	1	0	0	1.02559	0.796631	HDAC4;HDAC2;FOXG1;UBP1;ARID4A;GATA3;RORB;HDAC9;FAM129B;SBNO2;MECOM;SCMH1;ATOH8;TBX20;JARID2;BEND5;RUNX1T1;PRMT6;TLE1;SMARCC2;ZGPAT;CDKN2A;SSX9;SOX14;PROX1;KLF4;BMP7;FOXP2;FOXP1;DAB2;CNOT7;SFRP2;MDFIC;KAT6B;ID4;CTNNB1;ZFPM2;LHX9
glycolipid metabolic process (GO:0006664)	0.461308	1	0	0	1.10614	0.855811	GALC;UGCG;B3GALNT1;ASAH1;PGAP1;ST6GALNAC3
MAPK cascade (GO:0000165)	0.462097	1	0	0	1.03452	0.798632	MEF2A;KL;IRS1;IL31RA;HTR2B;POU4F2;FGF3;RASGRP3;BTC;PSMB7;IL3;GRIN2A;PSMD7;GDNF;RASA3;IL1B;RASA1;RASA2;IL3RA;RAPGEF2;TEK;HRAS;MAP3K7;SPTBN1
negative regulation of macromolecule metabolic process (GO:0010605)	0.462342	1	0	0	1.06303	0.820074	MSR1;ATXN2;SFRP2;CNOT7;TIPARP;NOCT;PCSK9;KLF4;HRAS;TTBK1;RBMS3
bile acid and bile salt transport (GO:0015721)	0.462766	1	0	0	1.19832	0.923348	SLC10A1;SLCO2B1;SLC10A2
cellular response to drug (GO:0035690)	0.462766	1	0	0	1.19832	0.923348	PPP3CA;TFRC;IL1B
regulation of leukocyte chemotaxis (GO:0002688)	0.462766	1	0	0	1.19832	0.923348	CAMK1D;MTUS1;SLC8B1
activation of protein kinase B activity (GO:0032148)	0.462766	1	0	0	1.19832	0.923348	CCDC88A;MTOR;ADRA2A
cyclic purine nucleotide metabolic process (GO:0052652)	0.462766	1	0	0	1.19832	0.923348	GUCY2C;HTR2B;ADCY3
negative regulation of DNA biosynthetic process (GO:2000279)	0.462766	1	0	0	1.19832	0.923348	SRC;TERF1;FAM129B
MyD88-independent toll-like receptor signaling pathway (GO:0002756)	0.462766	1	0	0	1.19832	0.923348	LY96;RIPK1;TLR4
positive regulation of cation channel activity (GO:2001259)	0.462766	1	0	0	1.19832	0.923348	GAL;STAC;LRRC55
regulation of developmental growth (GO:0048638)	0.462766	1	0	0	1.19832	0.923348	MUSK;NKD1;DNM2
positive regulation of phospholipase C activity (GO:0010863)	0.462766	1	0	0	1.19832	0.923348	HTR2B;LPAR1;ADRA1A
phosphatidylinositol 3-kinase signaling (GO:0014065)	0.462766	1	0	0	1.19832	0.923348	IRS1;HTR2B;GATA3
positive regulation of reactive oxygen species biosynthetic process (GO:1903428)	0.462766	1	0	0	1.19832	0.923348	IL1B;KLF4;TLR4
ribosomal large subunit assembly (GO:0000027)	0.462766	1	0	0	1.19832	0.923348	RRS1;RSL24D1;RPF1
negative regulation of endothelial cell proliferation (GO:0001937)	0.462766	1	0	0	1.19832	0.923348	CAV1;ATOH8;SULF1
cellular response to cAMP (GO:0071320)	0.462766	1	0	0	1.19832	0.923348	AQP8;AQP7;RAPGEF2
protein localization to membrane (GO:0072657)	0.467362	1	0	0	1.04853	0.797567	DPP10;CAV1;NRXN1;DENND4C;KCNIP4;LIN7A;LIN7C;LRP6;DPP6;DLG2;SLMAP;MAP7;RAPGEF2;SPTBN1
regulation of neuron apoptotic process (GO:0043523)	0.467475	1	0	0	1.07714	0.81907	EPHA7;EGLN3;KDM2B;GDNF;RASA1;PCSK9;CTNNB1;FAIM2
negative regulation of protein secretion (GO:0050709)	0.469243	1	0	0	1.14126	0.863517	NOV;IRS1;IL1B;ADRA2A
ceramide metabolic process (GO:0006672)	0.469243	1	0	0	1.14126	0.863517	ASAH1;ST6GALNAC3;ALOXE3;NSMAF
regulation of kinase activity (GO:0043549)	0.46971	1	0	0	1.06781	0.806882	EPHA7;EPHA6;MUSK;LMO4;RYK;AXL;TEK;EPHA3;TTN
negative regulation of intracellular signal transduction (GO:1902532)	0.476924	1	0	0	1.04202	0.77151	EPM2A;TLE1;PHLPP1;SRC;MGRN1;WWC1;CAV1;ARHGAP12;PREX2;PKHD1;PREX1;PPM1A;NDUFS3;RIPK1
visual perception (GO:0007601)	0.478516	1	0	0	1.07542	0.792654	TH;ATXN7;RDH10;CACNA2D4;KIFC3;IMPG2;POU4F3
negative regulation of inflammatory response (GO:0050728)	0.478516	1	0	0	1.07542	0.792654	CDH5;GHSR;TNFAIP6;NOV;GATA3;TEK;KLF4
positive regulation of transforming growth factor beta receptor signaling pathway (GO:0030511)	0.478747	1	0	0	1.26139	0.929119	CDKN2B;DAB2
negative regulation of smoothened signaling pathway (GO:0045879)	0.478747	1	0	0	1.26139	0.929119	MGRN1;HHIP
primary alcohol metabolic process (GO:0034308)	0.478747	1	0	0	1.26139	0.929119	RDH10;GDE1
regulation of sprouting angiogenesis (GO:1903670)	0.478747	1	0	0	1.26139	0.929119	SMAD1;KLF4
endothelial cell development (GO:0001885)	0.478747	1	0	0	1.26139	0.929119	PDE4D;RAPGEF2
cyclic nucleotide biosynthetic process (GO:0009190)	0.478747	1	0	0	1.26139	0.929119	GUCY2C;ADCY3
excitatory postsynaptic potential (GO:0060079)	0.478747	1	0	0	1.26139	0.929119	GRIN2A;RAB3GAP1
positive regulation of oxidoreductase activity (GO:0051353)	0.478747	1	0	0	1.26139	0.929119	GDNF;FTMT
endocardial cushion development (GO:0003197)	0.478747	1	0	0	1.26139	0.929119	ACVR1;TBX20
negative regulation of lipid metabolic process (GO:0045833)	0.478747	1	0	0	1.26139	0.929119	IL1B;ADRA2A
positive regulation of lipid storage (GO:0010884)	0.478747	1	0	0	1.26139	0.929119	MSR1;LPL
intracellular estrogen receptor signaling pathway (GO:0030520)	0.478747	1	0	0	1.26139	0.929119	SRC;POU4F2
purine ribonucleotide catabolic process (GO:0009154)	0.478747	1	0	0	1.26139	0.929119	PDE4D;NUDT4
striated muscle cell differentiation (GO:0051146)	0.478747	1	0	0	1.26139	0.929119	POPDC3;PROX1
regulation of neuron migration (GO:2001222)	0.478747	1	0	0	1.26139	0.929119	RAPGEF2;SRGAP2
positive regulation of blood coagulation (GO:0030194)	0.478747	1	0	0	1.26139	0.929119	THBD;TLR4
regulation of platelet activation (GO:0010543)	0.478747	1	0	0	1.26139	0.929119	THBD;TLR4
aspartate family amino acid catabolic process (GO:0009068)	0.478747	1	0	0	1.26139	0.929119	AADAT;SLC25A21
positive regulation of adherens junction organization (GO:1903393)	0.478747	1	0	0	1.26139	0.929119	PTPN23;TEK
positive regulation of epithelial cell differentiation (GO:0030858)	0.478747	1	0	0	1.26139	0.929119	ATOH8;NKX6-1
mitochondrial calcium ion homeostasis (GO:0051560)	0.478747	1	0	0	1.26139	0.929119	MCUR1;SLC8B1
positive regulation of cellular response to transforming growth factor beta stimulus (GO:1903846)	0.478747	1	0	0	1.26139	0.929119	CDKN2B;DAB2
regulation of gluconeogenesis (GO:0006111)	0.478747	1	0	0	1.26139	0.929119	SDHAF3;PDK2
negative regulation of transposition (GO:0010529)	0.478747	1	0	0	1.26139	0.929119	PIWIL4;AICDA
regulation of protein export from nucleus (GO:0046825)	0.484821	1	0	0	1.15967	0.839571	BARD1;XPO1;IL1B
positive regulation of viral genome replication (GO:0045070)	0.484821	1	0	0	1.15967	0.839571	CNOT7;VAPA;PDE12
regulation of protein autophosphorylation (GO:0031952)	0.484821	1	0	0	1.15967	0.839571	EPHA7;RASSF2;NEK10
regulation of protein tyrosine kinase activity (GO:0061097)	0.484821	1	0	0	1.15967	0.839571	PTPN1;CAV1;LRP8
regulation of vesicle-mediated transport (GO:0060627)	0.484923	1	0	0	1.04202	0.754177	RIMS2;UVRAG;PTPN1;SCFD1;RABGAP1L;SYT1;TBC1D5;SRC;TBC1D9;CDH13;DNAJC13;TBC1D15
membrane depolarization (GO:0051899)	0.487873	1	0	0	1.11472	0.800033	CATSPER3;CAV1;CACNA1D;CACNA1G
negative regulation of DNA metabolic process (GO:0051053)	0.487873	1	0	0	1.11472	0.800033	TERF2IP;TERF1;AICDA;FAM129B
histone H3 acetylation (GO:0043966)	0.487873	1	0	0	1.11472	0.800033	KAT6B;WDR5;MAP3K7;TAF5L
regulation of multicellular organismal development (GO:2000026)	0.487873	1	0	0	1.11472	0.800033	SOX17;CLASP1;EPHA3;FOXP1
positive regulation of interferon-gamma production (GO:0032729)	0.487873	1	0	0	1.11472	0.800033	FAM49B;PDE4D;IL1B;TLR4
negative regulation of ERBB signaling pathway (GO:1901185)	0.487873	1	0	0	1.11472	0.800033	BTC;SPRY2;STAM;PTPN3
positive regulation of DNA biosynthetic process (GO:2000573)	0.489794	1	0	0	1.08938	0.77757	NEK7;FBXO4;NAF1;KLF4;GRHL2
DNA recombination (GO:0006310)	0.489794	1	0	0	1.08938	0.77757	BARD1;WRN;RBBP8;RPA1;TSN
regulation of cyclin-dependent protein serine/threonine kinase activity (GO:0000079)	0.491153	1	0	0	1.07312	0.762991	CDKN2B;CCNE2;CDKN2A;CDC37;CCNG1;PROX1
cellular response to acid chemical (GO:0071229)	0.493011	1	0	0	1.05347	0.745039	BRINP2;BRINP1;SESN3;WNT5B;SLC38A9;RORB;EPHA3;MTOR
protein O-linked glycosylation (GO:0006493)	0.494271	1	0	0	1.04202	0.734281	GALNT12;B3GALNT1;ST6GAL1;GALNT5;GALNT13;B3GNT7;B3GALT2;GALNTL6;LARGE1;GALNT9
positive regulation of protein kinase B signaling (GO:0051897)	0.494771	1	0	0	1.03792	0.73034	BTC;ITGB1;RASD2;KL;IRS1;SRC;SPRY2;GATA3;TEK;FGF3;MTDH
cellular response to growth factor stimulus (GO:0071363)	0.495212	1	0	0	1.03452	0.727032	ACVR1;WWOX;PLK5;RAPGEF2;CTNNB1;CPNE3;PRKD1;SOX6;BMPR1B;KLF4;BMP7;SOX5
protein autophosphorylation (GO:0046777)	0.49628	1	0	0	1.02713	0.719626	MUSK;SRC;DAPK2;NEK6;STK39;MTOR;MOS;STK10;MEX3B;FER;EEF2K;STK25;RIPK1;PRKD1;TEK
regulation of ERK1 and ERK2 cascade (GO:0070372)	0.497765	1	0	0	1.01882	0.710754	DUSP4;PTPN1;EPHA7;NDRG4;EPHA6;MUSK;RYK;HTR2B;ADRA1A;PKHD1;BMPER;GLIPR2;AXL;IL1B;NEK10;RAPGEF2;SPRY2;TEK;HRAS;TLR4;EPHA3
regulation of DNA methylation (GO:0044030)	0.50204	1	0	0	1.4979	1.03217	GRHL2
biomineral tissue development (GO:0031214)	0.50204	1	0	0	1.4979	1.03217	FAM20A
positive regulation of macrophage differentiation (GO:0045651)	0.50204	1	0	0	1.4979	1.03217	RIPK1
regulation of synaptic transmission, dopaminergic (GO:0032225)	0.50204	1	0	0	1.4979	1.03217	GDNF
positive regulation of mitochondrial calcium ion concentration (GO:0051561)	0.50204	1	0	0	1.4979	1.03217	MCUR1
mast cell activation involved in immune response (GO:0002279)	0.50204	1	0	0	1.4979	1.03217	NR4A3
stress-induced premature senescence (GO:0090400)	0.50204	1	0	0	1.4979	1.03217	WNT16
neurotransmitter receptor diffusion trapping (GO:0099628)	0.50204	1	0	0	1.4979	1.03217	GPHN
positive regulation of isotype switching (GO:0045830)	0.50204	1	0	0	1.4979	1.03217	TFRC
cellular response to forskolin (GO:1904322)	0.50204	1	0	0	1.4979	1.03217	ADCY3
negative regulation of protein homooligomerization (GO:0032463)	0.50204	1	0	0	1.4979	1.03217	SRC
response to magnesium ion (GO:0032026)	0.50204	1	0	0	1.4979	1.03217	RYR3
galactose catabolic process (GO:0019388)	0.50204	1	0	0	1.4979	1.03217	PGM2
positive regulation of interleukin-8 biosynthetic process (GO:0045416)	0.50204	1	0	0	1.4979	1.03217	TLR4
positive regulation of steroid biosynthetic process (GO:0010893)	0.50204	1	0	0	1.4979	1.03217	GUCY2C
organophosphate catabolic process (GO:0046434)	0.50204	1	0	0	1.4979	1.03217	NUDT15
negative regulation of potassium ion transmembrane transporter activity (GO:1901017)	0.50204	1	0	0	1.4979	1.03217	STK39
regulation of T cell mediated immunity (GO:0002709)	0.50204	1	0	0	1.4979	1.03217	IL1B
protein K6-linked ubiquitination (GO:0085020)	0.50204	1	0	0	1.4979	1.03217	BARD1
microvillus assembly (GO:0030033)	0.50204	1	0	0	1.4979	1.03217	RAPGEF2
negative regulation of protein complex disassembly (GO:0043242)	0.50204	1	0	0	1.4979	1.03217	CLEC16A
phagolysosome assembly (GO:0001845)	0.50204	1	0	0	1.4979	1.03217	SYT7
response to forskolin (GO:1904321)	0.50204	1	0	0	1.4979	1.03217	ADCY3
glycerolipid biosynthetic process (GO:0045017)	0.50204	1	0	0	1.4979	1.03217	CPNE3
positive regulation of cAMP-mediated signaling (GO:0043950)	0.50204	1	0	0	1.4979	1.03217	RAPGEF2
insulin metabolic process (GO:1901142)	0.50204	1	0	0	1.4979	1.03217	IDE
negative regulation of voltage-gated potassium channel activity (GO:1903817)	0.50204	1	0	0	1.4979	1.03217	CAV1
regulation of striated muscle cell differentiation (GO:0051153)	0.50204	1	0	0	1.4979	1.03217	HDAC9
central nervous system myelination (GO:0022010)	0.50204	1	0	0	1.4979	1.03217	MYRF
glycosyl compound metabolic process (GO:1901657)	0.50204	1	0	0	1.4979	1.03217	KL
positive regulation of IRE1-mediated unfolded protein response (GO:1903896)	0.50204	1	0	0	1.4979	1.03217	PTPN1
regulation of metaphase/anaphase transition of cell cycle (GO:1902099)	0.50204	1	0	0	1.4979	1.03217	NEK6
lung epithelium development (GO:0060428)	0.50204	1	0	0	1.4979	1.03217	GRHL2
regulation of chemokine secretion (GO:0090196)	0.50204	1	0	0	1.4979	1.03217	LPL
negative regulation of hippo signaling (GO:0035331)	0.50204	1	0	0	1.4979	1.03217	WWC1
ketone biosynthetic process (GO:0042181)	0.50204	1	0	0	1.4979	1.03217	FSHB
diol biosynthetic process (GO:0034312)	0.50204	1	0	0	1.4979	1.03217	ACER3
negative regulation of establishment of protein localization (GO:1904950)	0.50204	1	0	0	1.4979	1.03217	TERF1
tyrosine phosphorylation of STAT protein (GO:0007260)	0.50204	1	0	0	1.4979	1.03217	FER
regulation of type B pancreatic cell development (GO:2000074)	0.50204	1	0	0	1.4979	1.03217	NKX6-1
sphingosine biosynthetic process (GO:0046512)	0.50204	1	0	0	1.4979	1.03217	ACER3
heterochromatin assembly (GO:0031507)	0.50204	1	0	0	1.4979	1.03217	CDKN2A
positive regulation of immunoglobulin mediated immune response (GO:0002891)	0.50204	1	0	0	1.4979	1.03217	TFRC
arachidonate transport (GO:1903963)	0.50204	1	0	0	1.4979	1.03217	NMUR2
positive regulation of vasculogenesis (GO:2001214)	0.50204	1	0	0	1.4979	1.03217	RAPGEF2
regulation of lipid transport (GO:0032368)	0.50204	1	0	0	1.4979	1.03217	DISP3
rRNA pseudouridine synthesis (GO:0031118)	0.50204	1	0	0	1.4979	1.03217	NAF1
positive regulation of interleukin-2 biosynthetic process (GO:0045086)	0.50204	1	0	0	1.4979	1.03217	IL1B
peripheral nervous system axon ensheathment (GO:0032292)	0.50204	1	0	0	1.4979	1.03217	PARD3
regulation of MHC class II biosynthetic process (GO:0045346)	0.50204	1	0	0	1.4979	1.03217	HDAC2
glomerular epithelial cell development (GO:0072310)	0.50204	1	0	0	1.4979	1.03217	JAG1
response to hydroperoxide (GO:0033194)	0.50204	1	0	0	1.4979	1.03217	PRKD1
monocyte activation (GO:0042117)	0.50204	1	0	0	1.4979	1.03217	FOXP1
actin filament network formation (GO:0051639)	0.50204	1	0	0	1.4979	1.03217	COBL
peptidyl-diphthamide metabolic process (GO:0017182)	0.50204	1	0	0	1.4979	1.03217	DPH6
positive regulation of respiratory burst (GO:0060267)	0.50204	1	0	0	1.4979	1.03217	CAMK1D
negative regulation of cAMP-dependent protein kinase activity (GO:2000480)	0.50204	1	0	0	1.4979	1.03217	PKIA
mast cell degranulation (GO:0043303)	0.50204	1	0	0	1.4979	1.03217	NR4A3
negative regulation of bone remodeling (GO:0046851)	0.50204	1	0	0	1.4979	1.03217	UBASH3B
negative regulation of cilium assembly (GO:1902018)	0.50204	1	0	0	1.4979	1.03217	MAP4
bone resorption (GO:0045453)	0.50204	1	0	0	1.4979	1.03217	SRC
regulation of cilium movement (GO:0003352)	0.50204	1	0	0	1.4979	1.03217	DNAH11
positive regulation of chromatin silencing (GO:0031937)	0.50204	1	0	0	1.4979	1.03217	MIER1
positive regulation of TORC1 signaling (GO:1904263)	0.50204	1	0	0	1.4979	1.03217	CLEC16A
peptidyl-diphthamide biosynthetic process from peptidyl-histidine (GO:0017183)	0.50204	1	0	0	1.4979	1.03217	DPH6
positive regulation of chemokine secretion (GO:0090197)	0.50204	1	0	0	1.4979	1.03217	LPL
phosphatidylinositol-3-phosphate biosynthetic process (GO:0036092)	0.50204	1	0	0	1.4979	1.03217	PIK3C3
negative regulation of single stranded viral RNA replication via double stranded DNA intermediate (GO:0045869)	0.50204	1	0	0	1.4979	1.03217	AICDA
ribosome disassembly (GO:0032790)	0.50204	1	0	0	1.4979	1.03217	EIF2D
nose development (GO:0043584)	0.50204	1	0	0	1.4979	1.03217	PROX1
histone H3-K36 demethylation (GO:0070544)	0.50204	1	0	0	1.4979	1.03217	KDM4C
postsynaptic neurotransmitter receptor diffusion trapping (GO:0098970)	0.50204	1	0	0	1.4979	1.03217	GPHN
response to ammonium ion (GO:0060359)	0.50204	1	0	0	1.4979	1.03217	GLDC
response to leptin (GO:0044321)	0.50204	1	0	0	1.4979	1.03217	NR4A3
interleukin-1 beta secretion (GO:0050702)	0.50204	1	0	0	1.4979	1.03217	TLR4
regulation of keratinocyte migration (GO:0051547)	0.50204	1	0	0	1.4979	1.03217	MTOR
DNA cytosine deamination (GO:0070383)	0.50204	1	0	0	1.4979	1.03217	AICDA
cellular monovalent inorganic anion homeostasis (GO:0030320)	0.50204	1	0	0	1.4979	1.03217	SLC34A1
regulation of cardiac muscle cell action potential involved in regulation of contraction (GO:0098909)	0.50204	1	0	0	1.4979	1.03217	CAV1
exocyst localization (GO:0051601)	0.50204	1	0	0	1.4979	1.03217	STXBP6
positive regulation of smooth muscle cell apoptotic process (GO:0034393)	0.50204	1	0	0	1.4979	1.03217	CDKN2A
neuron projection extension involved in neuron projection guidance (GO:1902284)	0.50204	1	0	0	1.4979	1.03217	ALCAM
positive regulation of extracellular matrix assembly (GO:1901203)	0.50204	1	0	0	1.4979	1.03217	CLASP1
barbed-end actin filament capping (GO:0051016)	0.50204	1	0	0	1.4979	1.03217	EPS8
histone H2A-K119 monoubiquitination (GO:0036353)	0.50204	1	0	0	1.4979	1.03217	RNF2
positive regulation of cell aging (GO:0090343)	0.50204	1	0	0	1.4979	1.03217	CDKN2A
late endosome to vacuole transport (GO:0045324)	0.50204	1	0	0	1.4979	1.03217	BECN2
regulation of calcium ion transmembrane transport via high voltage-gated calcium channel (GO:1902514)	0.50204	1	0	0	1.4979	1.03217	SESTD1
regulation of dopamine uptake involved in synaptic transmission (GO:0051584)	0.50204	1	0	0	1.4979	1.03217	GDNF
negative regulation of interleukin-1 production (GO:0032692)	0.50204	1	0	0	1.4979	1.03217	GHSR
aorta development (GO:0035904)	0.50204	1	0	0	1.4979	1.03217	JAG1
glomerular visceral epithelial cell development (GO:0072015)	0.50204	1	0	0	1.4979	1.03217	JAG1
negative regulation of anion transmembrane transport (GO:1903960)	0.50204	1	0	0	1.4979	1.03217	STK39
development of primary female sexual characteristics (GO:0046545)	0.50204	1	0	0	1.4979	1.03217	ZFP42
amyloid fibril formation (GO:1990000)	0.50204	1	0	0	1.4979	1.03217	RIPK1
peptidyl-arginine methylation, to asymmetrical-dimethyl arginine (GO:0019919)	0.50204	1	0	0	1.4979	1.03217	PRMT6
positive regulation of behavior (GO:0048520)	0.50204	1	0	0	1.4979	1.03217	NR4A3
microvillus organization (GO:0032528)	0.50204	1	0	0	1.4979	1.03217	RAPGEF2
positive regulation of alpha-beta T cell differentiation (GO:0046638)	0.50204	1	0	0	1.4979	1.03217	SHH
regulation of protein deacetylation (GO:0090311)	0.50204	1	0	0	1.4979	1.03217	SPRED2
regulation of PERK-mediated unfolded protein response (GO:1903897)	0.50204	1	0	0	1.4979	1.03217	PTPN1
establishment of Golgi localization (GO:0051683)	0.50204	1	0	0	1.4979	1.03217	STK25
arachidonic acid secretion (GO:0050482)	0.50204	1	0	0	1.4979	1.03217	NMUR2
spleen development (GO:0048536)	0.50204	1	0	0	1.4979	1.03217	TCF21
axon extension involved in axon guidance (GO:0048846)	0.50204	1	0	0	1.4979	1.03217	ALCAM
excitatory synapse assembly (GO:1904861)	0.50204	1	0	0	1.4979	1.03217	SHANK2
Schwann cell development (GO:0014044)	0.50204	1	0	0	1.4979	1.03217	PARD3
regulation of GTPase activity (GO:0043087)	0.505415	1	0	0	1.01985	0.69592	GPSM1;ITGB1;ARFGEF1;ARHGAP23;PLXNA2;RGS10;RAPGEF2;PLXNC1;SRGAP2;HRAS;EPHA3;TBC1D15;PRKG1;ARHGEF5;RAB3GAP1;RGS7
negative regulation of sequence-specific DNA binding transcription factor activity (GO:0043433)	0.505452	1	0	0	1.02713	0.700815	PKHD1;HDAC4;EGLN1;CYLD;UFL1;HDAC2;CDKN2A;PROX1;KLF4;BMP7;RNF2;POU4F2
ERBB signaling pathway (GO:0038127)	0.505746	1	0	0	1.04853	0.714805	EPS8;BTC;KIF16B;SRC;CDC37;CPNE3;HRAS
regulation of protein serine/threonine kinase activity (GO:0071900)	0.505746	1	0	0	1.04853	0.714805	UVRAG;CDKN2B;CCNE2;SRC;CDC37;CCNG1;LRP6
negative regulation of MAPK cascade (GO:0043409)	0.505746	1	0	0	1.04853	0.714805	DUSP4;PTPN1;IL1B;CAV1;SPRY2;TLR4;BMP7
negative regulation of defense response (GO:0031348)	0.505746	1	0	0	1.04853	0.714805	CDH5;GHSR;TNFAIP6;NOV;GATA3;TEK;KLF4
negative regulation of phosphatase activity (GO:0010923)	0.505872	1	0	0	1.05734	0.72055	PPP1R26;FARP1;DLG2;SH2D4A;ZCCHC9;SLC7A14
regulation of actin filament polymerization (GO:0030833)	0.505872	1	0	0	1.05734	0.72055	EPS8;ARFGEF1;FER;PRKCE;RASA1;BAIAP2
peptidyl-threonine phosphorylation (GO:0018107)	0.505872	1	0	0	1.05734	0.72055	ACVR1;CAMK1D;DAPK2;STK39;PRKD1;TTBK1
phosphatidylinositol-mediated signaling (GO:0048015)	0.506033	1	0	0	1.06993	0.728788	IRS1;HTR2B;PIK3C3;GATA3;KCNH1
regulation of dendrite morphogenesis (GO:0048814)	0.50623	1	0	0	1.08938	0.741613	PTPRD;CUX1;ADGRB3;RAPGEF2
positive regulation of transport (GO:0051050)	0.50623	1	0	0	1.08938	0.741613	DAB2;NR4A3;DOC2B;SGK1
posttranscriptional regulation of gene expression (GO:0010608)	0.50623	1	0	0	1.08938	0.741613	CYFIP2;ATXN2;TDRD7;MATR3
positive regulation of viral process (GO:0048524)	0.50623	1	0	0	1.08938	0.741613	CTDP1;MDFIC;VPS4B;MVB12B
regulation of focal adhesion assembly (GO:0051893)	0.50623	1	0	0	1.08938	0.741613	SRC;TEK;CLASP1;EPHA3
positive regulation of dendritic spine development (GO:0060999)	0.506331	1	0	0	1.19832	0.815535	LRP8;SHANK2
regulation of cell development (GO:0060284)	0.506331	1	0	0	1.19832	0.815535	CTNNB1;HDAC9
negative regulation of protein depolymerization (GO:1901880)	0.506331	1	0	0	1.19832	0.815535	NAV3;CLASP1
negative regulation of telomere maintenance via telomerase (GO:0032211)	0.506331	1	0	0	1.19832	0.815535	SRC;TERF1
growth hormone receptor signaling pathway (GO:0060396)	0.506331	1	0	0	1.19832	0.815535	PTPN1;PRLR
steroid hormone mediated signaling pathway (GO:0043401)	0.506331	1	0	0	1.19832	0.815535	ABHD2;BMP7
dorsal/ventral pattern formation (GO:0009953)	0.506331	1	0	0	1.19832	0.815535	SHH;TBX20
telomere maintenance via telomerase (GO:0007004)	0.506331	1	0	0	1.19832	0.815535	TERF2IP;TERF1
inositol phosphate-mediated signaling (GO:0048016)	0.506331	1	0	0	1.19832	0.815535	PPP3CA;NMUR2
eye morphogenesis (GO:0048592)	0.506331	1	0	0	1.19832	0.815535	TENM3;NKD1
regulation of fibroblast growth factor receptor signaling pathway (GO:0040036)	0.506331	1	0	0	1.19832	0.815535	SPRY2;SULF1
negative regulation of interferon-gamma production (GO:0032689)	0.506331	1	0	0	1.19832	0.815535	AXL;TLR4
mesoderm formation (GO:0001707)	0.506331	1	0	0	1.19832	0.815535	ITGB1;TBX20
proteoglycan metabolic process (GO:0006029)	0.506331	1	0	0	1.19832	0.815535	SULF1;BMPR1B
axon extension (GO:0048675)	0.506331	1	0	0	1.19832	0.815535	ALCAM;C9ORF72
autophagy of nucleus (GO:0044804)	0.506331	1	0	0	1.19832	0.815535	BECN2;TRAPPC8
negative regulation of calcium ion transmembrane transporter activity (GO:1901020)	0.506429	1	0	0	1.12343	0.764346	GPR35;THADA;ADRA2A
cellular response to amino acid stimulus (GO:0071230)	0.506429	1	0	0	1.12343	0.764346	SESN3;SLC38A9;MTOR
negative regulation of receptor activity (GO:2000272)	0.506429	1	0	0	1.12343	0.764346	ZGPAT;CAV1;PCSK9
positive regulation of tumor necrosis factor superfamily cytokine production (GO:1903557)	0.506429	1	0	0	1.12343	0.764346	LY96;RIPK1;TLR4
phagosome maturation (GO:0090382)	0.506429	1	0	0	1.12343	0.764346	ATP6V1H;ATP6V1G3;ATP6V1B1
positive regulation of TOR signaling (GO:0032008)	0.506429	1	0	0	1.12343	0.764346	GOLPH3;CLEC16A;SLC38A9
mitochondrial transmembrane transport (GO:1990542)	0.506429	1	0	0	1.12343	0.764346	MCUR1;PRKAG2;SLC25A36
negative regulation of fat cell differentiation (GO:0045599)	0.506429	1	0	0	1.12343	0.764346	GATA3;ZFPM2;RUNX1T1
positive regulation of telomere maintenance via telomerase (GO:0032212)	0.506429	1	0	0	1.12343	0.764346	NEK7;FBXO4;NAF1
positive regulation of transcription factor import into nucleus (GO:0042993)	0.506429	1	0	0	1.12343	0.764346	IL1B;TLR4;CHERP
positive regulation of telomere maintenance (GO:0032206)	0.506429	1	0	0	1.12343	0.764346	NEK7;HNRNPD;NAF1
ceramide biosynthetic process (GO:0046513)	0.506429	1	0	0	1.12343	0.764346	ST6GALNAC1;ST6GALNAC3;ALOXE3
sensory perception of light stimulus (GO:0050953)	0.519183	1	0	0	1.03559	0.678826	TH;ATXN7;RDH10;PCDH15;KIFC3;IMPG2;POU4F3
cellular response to oxygen-containing compound (GO:1901701)	0.520164	1	0	0	1.00589	0.657462	WNT5B;AQP8;INSIG1;AQP7;RORB;RYR3;POU4F2;MTOR;SSH1;SBNO2;BRINP2;FER;BRINP1;NR4A3;SESN3;AXL;RAPGEF2;SLC38A9;PRKD1;TLR4;PDK2;EPHA3;DRD5
IRE1-mediated unfolded protein response (GO:0036498)	0.522061	1	0	0	1.05116	0.683222	SEC61A2;EDEM1;DNAJB9;SEC61B;SEC31A
response to retinoic acid (GO:0032526)	0.522061	1	0	0	1.05116	0.683222	BRINP2;BRINP1;WNT5B;RORB;EPHA3
chloride transmembrane transport (GO:1902476)	0.522061	1	0	0	1.05116	0.683222	GABRB3;GABRB1;SLC26A7;SLC12A6;SLC12A7
epidermal growth factor receptor signaling pathway (GO:0007173)	0.522061	1	0	0	1.05116	0.683222	EPS8;BTC;KIF16B;SRC;HRAS
regulation of synaptic transmission, glutamatergic (GO:0051966)	0.524287	1	0	0	1.06518	0.687801	GRM7;SYT1;NRXN1;SHANK2
protein complex subunit organization (GO:0071822)	0.524287	1	0	0	1.06518	0.687801	COL14A1;LUM;COL5A3;NUP35
protein localization to plasma membrane (GO:0072659)	0.526709	1	0	0	1.01397	0.65006	DPP10;DPP6;GOLPH3;SLMAP;DENND4C;KIF13A;KCNIP4;MAP7;RAPGEF2;SPTBN1;LRP6
protein glycosylation (GO:0006486)	0.526709	1	0	0	1.01397	0.65006	B3GALNT1;ST6GALNAC1;PMM1;B3GNT7;FUT9;DAD1;FUT10;B3GALT2;LARGE1;GALNT9;PARP8
glycogen metabolic process (GO:0005977)	0.527556	1	0	0	1.08938	0.696662	GBE1;PRKAG2;PGM2
positive regulation of catalytic activity (GO:0043085)	0.527556	1	0	0	1.08938	0.696662	WRN;FTMT;CAV1
carboxylic acid metabolic process (GO:0019752)	0.527556	1	0	0	1.08938	0.696662	ST6GAL1;GSTO2;PLA2G4A
regulation of DNA recombination (GO:0000018)	0.527556	1	0	0	1.08938	0.696662	PPP4R2;FIGNL2;TERF2IP
regulation of phosphatidylinositol 3-kinase activity (GO:0043551)	0.527556	1	0	0	1.08938	0.696662	IRS1;TEK;PRKD1
positive regulation of Notch signaling pathway (GO:0045747)	0.527556	1	0	0	1.08938	0.696662	JAG1;NOV;MAML3
regulation of intracellular protein transport (GO:0033157)	0.527556	1	0	0	1.08938	0.696662	PTPN1;XPO1;PRR5L
positive regulation of organelle organization (GO:0010638)	0.527556	1	0	0	1.08938	0.696662	UVRAG;DOC2B;RAB3GAP1
intracellular pH reduction (GO:0051452)	0.527556	1	0	0	1.08938	0.696662	ATP6V1H;ATP6V1G3;ATP6V1B1
positive regulation of calcium ion transport (GO:0051928)	0.527556	1	0	0	1.08938	0.696662	CAV1;CACNA1D;MYLK
positive regulation of cellular component organization (GO:0051130)	0.529085	1	0	0	1.01744	0.647711	PTPRD;DAB2;CLSTN2;CLSTN3;NRXN1;HAS3;PLEKHM2;PTPN23;BMP7
axon development (GO:0061564)	0.530617	1	0	0	1.01985	0.646294	LINGO2;NTNG1;SLITRK1;RYK;LUM;PARD3;BAIAP2;LRRC55
positive regulation of cell motility (GO:2000147)	0.532573	1	0	0	1.00418	0.63267	ACVR1;SEMA4A;WNT5B;FSHB;TACR1;ADRA2A;MYLK;DAB2;FER;IL1B;CDH13;SPRY2;CPNE3;HRAS;TRIM32
hyaluronan metabolic process (GO:0030212)	0.532944	1	0	0	1.14126	0.718238	IL1B;HAS3
positive regulation of transcription from RNA polymerase I promoter (GO:0045943)	0.532944	1	0	0	1.14126	0.718238	WDR75;MTOR
mRNA transcription (GO:0009299)	0.532944	1	0	0	1.14126	0.718238	SOX17;LMO2
dendritic cell differentiation (GO:0097028)	0.532944	1	0	0	1.14126	0.718238	TRPM2;AXL
cortical actin cytoskeleton organization (GO:0030866)	0.532944	1	0	0	1.14126	0.718238	FMNL2;WIPF3
energy reserve metabolic process (GO:0006112)	0.532944	1	0	0	1.14126	0.718238	GBE1;PRKAG2
sterol transport (GO:0015918)	0.532944	1	0	0	1.14126	0.718238	MSR1;CAV1
regulation of cardiac muscle hypertrophy (GO:0010611)	0.532944	1	0	0	1.14126	0.718238	MEF2A;NR4A3
phospholipid translocation (GO:0045332)	0.532944	1	0	0	1.14126	0.718238	ABCC1;ATP8A2
zinc II ion transport (GO:0006829)	0.532944	1	0	0	1.14126	0.718238	SLC30A6;TRPM2
positive regulation of translational initiation (GO:0045948)	0.532944	1	0	0	1.14126	0.718238	YTHDF1;MTOR
negative regulation of cytokine biosynthetic process (GO:0042036)	0.532944	1	0	0	1.14126	0.718238	GHSR;KLF4
regulation of macrophage activation (GO:0043030)	0.532944	1	0	0	1.14126	0.718238	IL31RA;TLR4
establishment of endothelial barrier (GO:0061028)	0.532944	1	0	0	1.14126	0.718238	PDE4D;RAPGEF2
negative regulation of protein tyrosine kinase activity (GO:0061099)	0.532944	1	0	0	1.14126	0.718238	ZGPAT;CAV1
negative regulation of viral process (GO:0048525)	0.532944	1	0	0	1.14126	0.718238	PTX3;TRIM32
cellular response to alkaloid (GO:0071312)	0.532944	1	0	0	1.14126	0.718238	RYR3;SLC8A1
long-term synaptic potentiation (GO:0060291)	0.532944	1	0	0	1.14126	0.718238	GRIN2A;SHANK2
mitochondrial calcium ion transmembrane transport (GO:0006851)	0.532944	1	0	0	1.14126	0.718238	MCUR1;SLC8B1
positive regulation of receptor internalization (GO:0002092)	0.532944	1	0	0	1.14126	0.718238	TBC1D5;PCSK9
phosphatidylserine acyl-chain remodeling (GO:0036150)	0.532944	1	0	0	1.14126	0.718238	PLA2G4A;OSBPL10
RNA-dependent DNA biosynthetic process (GO:0006278)	0.532944	1	0	0	1.14126	0.718238	TERF2IP;TERF1
cellular protein complex localization (GO:0034629)	0.532944	1	0	0	1.14126	0.718238	STXBP6;MZT1
positive regulation of proteasomal ubiquitin-dependent protein catabolic process (GO:0032436)	0.534823	1	0	0	1.02713	0.642801	DAB2;ANKIB1;RNF19A;RNF180;CAV1;LONRF1
negative regulation of developmental process (GO:0051093)	0.534823	1	0	0	1.02713	0.642801	SHH;SINHCAF;GATA3;POU4F2;TBX18;ROBO1
ubiquitin-dependent ERAD pathway (GO:0030433)	0.537862	1	0	0	1.03304	0.640642	EDEM1;SEL1L;DERL1;DNAJB9;SEC61B
cholesterol homeostasis (GO:0042632)	0.537862	1	0	0	1.03304	0.640642	DISP3;INSIG1;CAV1;PCSK9;LPL
integrin-mediated signaling pathway (GO:0007229)	0.537862	1	0	0	1.03304	0.640642	ITGB1;DST;SRC;PRKD1;CD47
sterol homeostasis (GO:0055092)	0.537862	1	0	0	1.03304	0.640642	DISP3;INSIG1;CAV1;PCSK9;LPL
tRNA modification (GO:0006400)	0.537862	1	0	0	1.03304	0.640642	TRUB1;PUS10;NSUN6;THADA;TARBP1
brain development (GO:0007420)	0.538817	1	0	0	1.00699	0.622705	EPHA7;NDRG4;GRIN2A;RAPGEF2;PROX1;PCDH18;GRHL2;SHANK2;RAB3GAP1;BPTF
regulation of I-kappaB kinase/NF-kappaB signaling (GO:0043122)	0.539353	1	0	0	0.998602	0.616522	UNC5CL;TLE1;NEK6;LPAR1;HTR2B;MTDH;PPM1A;VAPA;IL1B;MIER1;TRIM25;TERF2IP;RIPK1;PRKD1;LTBR;MAP3K7;TRIM32
regulation of protein secretion (GO:0050708)	0.540692	1	0	0	1.00793	0.619785	GOLPH3;IL1B;ITPR2;SLC2A2;CACNA1D;SLC8B1;SYT7;ADRA2A;TTN
positive regulation of ion transport (GO:0043270)	0.542019	1	0	0	1.04202	0.638189	GDNF;CACNA1D;ADRA2A;MYLK
mitotic spindle assembly (GO:0090307)	0.542019	1	0	0	1.04202	0.638189	TUBGCP3;CDC14A;CLASP1;MZT1
regulation of cellular component movement (GO:0051270)	0.542019	1	0	0	1.04202	0.638189	PKHD1;BTC;ZSWIM8;ZSWIM6
nucleocytoplasmic transport (GO:0006913)	0.542019	1	0	0	1.04202	0.638189	XPO1;ANP32A;BACH2;SNRPB
cellular response to ionizing radiation (GO:0071479)	0.542019	1	0	0	1.04202	0.638189	WRN;TLK2;TMEM109;HRAS
regulation of G1/S transition of mitotic cell cycle (GO:2000045)	0.542019	1	0	0	1.04202	0.638189	PLK5;KLF4;E2F7;MYO16
negative regulation of protein modification by small protein conjugation or removal (GO:1903321)	0.542019	1	0	0	1.04202	0.638189	UFL1;CAV1;CTNNB1;FSCB
phosphorylation (GO:0016310)	0.542872	1	0	0	0.993428	0.606867	PRKDC;DGKB;STK39;HTR2B;TTBK1;STK10;AKT3;TLK2;PGK2;IP6K3;ACVR1;CDK18;CDK19;EPHA7;MAP3K1;PRKCE;DAPK2;NEK6;NEK7;DYRK1B;MTOR;MEX3B;FER;STK25;SIK3;NEK10;PIK3C3;PRKD1;FAM20A;SGK1;BMPR1B;DGKI
very-low-density lipoprotein particle remodeling (GO:0034372)	0.543611	1	0	0	1.33147	0.811558	LPL
inositol metabolic process (GO:0006020)	0.543611	1	0	0	1.33147	0.811558	PPIP5K2
negative regulation of serine-type endopeptidase activity (GO:1900004)	0.543611	1	0	0	1.33147	0.811558	SPINK2
adult heart development (GO:0007512)	0.543611	1	0	0	1.33147	0.811558	MEF2D
manganese ion transport (GO:0006828)	0.543611	1	0	0	1.33147	0.811558	TRPC4
regulation of protein acetylation (GO:1901983)	0.543611	1	0	0	1.33147	0.811558	TERF2IP
positive regulation of voltage-gated potassium channel activity (GO:1903818)	0.543611	1	0	0	1.33147	0.811558	LRRC55
regulation of interleukin-6 biosynthetic process (GO:0045408)	0.543611	1	0	0	1.33147	0.811558	GHSR
neuron maturation (GO:0042551)	0.543611	1	0	0	1.33147	0.811558	FARP2
regulation of amyloid precursor protein biosynthetic process (GO:0042984)	0.543611	1	0	0	1.33147	0.811558	NECAB1
cellular response to interleukin-4 (GO:0071353)	0.543611	1	0	0	1.33147	0.811558	GATA3
postsynaptic membrane assembly (GO:0097104)	0.543611	1	0	0	1.33147	0.811558	NRXN1
regulation of interleukin-1 secretion (GO:0050704)	0.543611	1	0	0	1.33147	0.811558	FOXP1
regulation of SNARE complex assembly (GO:0035542)	0.543611	1	0	0	1.33147	0.811558	STXBP6
embryonic digestive tract morphogenesis (GO:0048557)	0.543611	1	0	0	1.33147	0.811558	TCF21
adipose tissue development (GO:0060612)	0.543611	1	0	0	1.33147	0.811558	DYRK1B
small nucleolar ribonucleoprotein complex assembly (GO:0000491)	0.543611	1	0	0	1.33147	0.811558	NAF1
peptidyl-arginine omega-N-methylation (GO:0035247)	0.543611	1	0	0	1.33147	0.811558	PRMT6
chylomicron remodeling (GO:0034371)	0.543611	1	0	0	1.33147	0.811558	LPL
sphingoid biosynthetic process (GO:0046520)	0.543611	1	0	0	1.33147	0.811558	ACER3
negative regulation of protein exit from endoplasmic reticulum (GO:0070862)	0.543611	1	0	0	1.33147	0.811558	INSIG1
regulation of sensory perception of pain (GO:0051930)	0.543611	1	0	0	1.33147	0.811558	NOV
L-ascorbic acid metabolic process (GO:0019852)	0.543611	1	0	0	1.33147	0.811558	GSTO2
nicotinamide nucleotide biosynthetic process (GO:0019359)	0.543611	1	0	0	1.33147	0.811558	KYNU
protein polyglutamylation (GO:0018095)	0.543611	1	0	0	1.33147	0.811558	TTLL7
negative regulation of fibrinolysis (GO:0051918)	0.543611	1	0	0	1.33147	0.811558	THBD
mitochondrial calcium uptake (GO:0036444)	0.543611	1	0	0	1.33147	0.811558	MCUR1
positive regulation of astrocyte differentiation (GO:0048711)	0.543611	1	0	0	1.33147	0.811558	TTBK1
interleukin-1 secretion (GO:0050701)	0.543611	1	0	0	1.33147	0.811558	TLR4
sympathetic ganglion development (GO:0061549)	0.543611	1	0	0	1.33147	0.811558	CTNNB1
positive regulation of autophagosome assembly (GO:2000786)	0.543611	1	0	0	1.33147	0.811558	RAB3GAP1
negative regulation of histone methylation (GO:0031061)	0.543611	1	0	0	1.33147	0.811558	JARID2
regulation of striated muscle tissue development (GO:0016202)	0.543611	1	0	0	1.33147	0.811558	MKL2
podosome assembly (GO:0071800)	0.543611	1	0	0	1.33147	0.811558	FARP2
negative regulation of activin receptor signaling pathway (GO:0032926)	0.543611	1	0	0	1.33147	0.811558	ACVR1
peptidyl-arginine methylation (GO:0018216)	0.543611	1	0	0	1.33147	0.811558	PRMT6
oogenesis (GO:0048477)	0.543611	1	0	0	1.33147	0.811558	MEI4
positive regulation of ribosome biogenesis (GO:0090070)	0.543611	1	0	0	1.33147	0.811558	WDR75
Notch signaling involved in heart development (GO:0061314)	0.543611	1	0	0	1.33147	0.811558	JAG1
regulation of sequestering of calcium ion (GO:0051282)	0.543611	1	0	0	1.33147	0.811558	UBASH3B
negative regulation of heterotypic cell-cell adhesion (GO:0034115)	0.543611	1	0	0	1.33147	0.811558	KLF4
regulation of cell-cell adhesion involved in gastrulation (GO:0070587)	0.543611	1	0	0	1.33147	0.811558	KLF4
engulfment of apoptotic cell (GO:0043652)	0.543611	1	0	0	1.33147	0.811558	XKR8
regulation of organ morphogenesis (GO:2000027)	0.543611	1	0	0	1.33147	0.811558	SHH
positive regulation of rRNA processing (GO:2000234)	0.543611	1	0	0	1.33147	0.811558	WDR75
negative regulation of lymphocyte apoptotic process (GO:0070229)	0.543611	1	0	0	1.33147	0.811558	FOXP1
endothelial cell chemotaxis (GO:0035767)	0.543611	1	0	0	1.33147	0.811558	NOV
toll-like receptor 3 signaling pathway (GO:0034138)	0.543611	1	0	0	1.33147	0.811558	RIPK1
peroxisome fission (GO:0016559)	0.543611	1	0	0	1.33147	0.811558	SEC16B
response to interleukin-4 (GO:0070670)	0.543611	1	0	0	1.33147	0.811558	GATA3
regulation of leukocyte degranulation (GO:0043300)	0.543611	1	0	0	1.33147	0.811558	FER
protein autoprocessing (GO:0016540)	0.543611	1	0	0	1.33147	0.811558	PCSK9
granulocyte activation (GO:0036230)	0.543611	1	0	0	1.33147	0.811558	PREX1
positive regulation of cytokine production involved in inflammatory response (GO:1900017)	0.543611	1	0	0	1.33147	0.811558	TLR4
hexose catabolic process (GO:0019320)	0.543611	1	0	0	1.33147	0.811558	PGM2
mRNA methylation (GO:0080009)	0.543611	1	0	0	1.33147	0.811558	VIRMA
regulation of oxidative phosphorylation (GO:0002082)	0.543611	1	0	0	1.33147	0.811558	PDE12
B cell homeostasis (GO:0001782)	0.543611	1	0	0	1.33147	0.811558	PPP2R3C
negative regulation of chromatin silencing (GO:0031936)	0.543611	1	0	0	1.33147	0.811558	AICDA
regulation of flagellated sperm motility (GO:1901317)	0.543611	1	0	0	1.33147	0.811558	TACR1
mitral valve morphogenesis (GO:0003183)	0.543611	1	0	0	1.33147	0.811558	ACVR1
dynamin family protein polymerization involved in mitochondrial fission (GO:0003374)	0.543611	1	0	0	1.33147	0.811558	DNM2
T cell mediated immunity (GO:0002456)	0.543611	1	0	0	1.33147	0.811558	JAG1
mast cell mediated immunity (GO:0002448)	0.543611	1	0	0	1.33147	0.811558	NR4A3
muscle cell fate commitment (GO:0042693)	0.543611	1	0	0	1.33147	0.811558	ACVR1
positive regulation of vascular endothelial cell proliferation (GO:1905564)	0.543611	1	0	0	1.33147	0.811558	AKT3
mesodermal cell differentiation (GO:0048333)	0.543611	1	0	0	1.33147	0.811558	ITGB1
negative regulation of serine-type peptidase activity (GO:1902572)	0.543611	1	0	0	1.33147	0.811558	SPINK2
lipoprotein biosynthetic process (GO:0042158)	0.543611	1	0	0	1.33147	0.811558	PIK3C3
sphingosine metabolic process (GO:0006670)	0.543611	1	0	0	1.33147	0.811558	ACER3
DNA topological change (GO:0006265)	0.543611	1	0	0	1.33147	0.811558	TOP2B
Golgi inheritance (GO:0048313)	0.543611	1	0	0	1.33147	0.811558	STK25
regulation of glycoprotein biosynthetic process (GO:0010559)	0.543611	1	0	0	1.33147	0.811558	NECAB1
histone H3-K4 trimethylation (GO:0080182)	0.543611	1	0	0	1.33147	0.811558	BEND3
cyclic nucleotide catabolic process (GO:0009214)	0.543611	1	0	0	1.33147	0.811558	PDE4D
negative regulation of interleukin-17 production (GO:0032700)	0.543611	1	0	0	1.33147	0.811558	TLR4
positive regulation of transcription of nuclear large rRNA transcript from RNA polymerase I promoter (GO:1901838)	0.543611	1	0	0	1.33147	0.811558	MTOR
negative regulation of leukocyte chemotaxis (GO:0002689)	0.543611	1	0	0	1.33147	0.811558	NOV
dynamin family protein polymerization involved in membrane fission (GO:0003373)	0.543611	1	0	0	1.33147	0.811558	DNM2
acidic amino acid transport (GO:0015800)	0.543611	1	0	0	1.33147	0.811558	SLC1A2
megakaryocyte differentiation (GO:0030219)	0.543611	1	0	0	1.33147	0.811558	CDKN2B
response to UV-C (GO:0010225)	0.543611	1	0	0	1.33147	0.811558	WRN
negative regulation of response to reactive oxygen species (GO:1901032)	0.543611	1	0	0	1.33147	0.811558	GPR37
regulation of organ growth (GO:0046620)	0.543611	1	0	0	1.33147	0.811558	WWC1
poly-N-acetyllactosamine biosynthetic process (GO:0030311)	0.543611	1	0	0	1.33147	0.811558	B3GNT7
microtubule anchoring at centrosome (GO:0034454)	0.543611	1	0	0	1.33147	0.811558	CEP19
long-chain fatty acid biosynthetic process (GO:0042759)	0.543611	1	0	0	1.33147	0.811558	ALOXE3
negative regulation of mitotic nuclear division (GO:0045839)	0.543611	1	0	0	1.33147	0.811558	BMP7
regulation of ER-associated ubiquitin-dependent protein catabolic process (GO:1903069)	0.543611	1	0	0	1.33147	0.811558	CAV1
regulation of endothelial cell differentiation (GO:0045601)	0.543611	1	0	0	1.33147	0.811558	ATOH8
regulation of mast cell activation involved in immune response (GO:0033006)	0.543611	1	0	0	1.33147	0.811558	FER
positive regulation of synapse maturation (GO:0090129)	0.543611	1	0	0	1.33147	0.811558	NRXN1
regulation of morphogenesis of an epithelium (GO:1905330)	0.543611	1	0	0	1.33147	0.811558	FOXP1
regulation of cysteine-type endopeptidase activity involved in apoptotic signaling pathway (GO:2001267)	0.543611	1	0	0	1.33147	0.811558	ST18
positive regulation of nitric-oxide synthase biosynthetic process (GO:0051770)	0.543611	1	0	0	1.33147	0.811558	TLR4
negative regulation of mRNA 3'-end processing (GO:0031441)	0.543611	1	0	0	1.33147	0.811558	BARD1
interleukin-1 beta production (GO:0032611)	0.543611	1	0	0	1.33147	0.811558	TLR4
positive regulation of ion transmembrane transport (GO:0034767)	0.543611	1	0	0	1.33147	0.811558	STK39
ribonucleoprotein complex assembly (GO:0022618)	0.544215	1	0	0	0.998602	0.60756	DDX1;CELF2;C9ORF72;RPF1;ATXN2;CLNS1A;RRS1;LUC7L;EIF2D;NAF1;RSL24D1;SF3B1;SNRPB
transmembrane receptor protein serine/threonine kinase signaling pathway (GO:0007178)	0.545816	1	0	0	0.998602	0.604628	ACVR1;CDH5;SMAD1;ZFYVE9;SRC;PARD3;FSHB;TGFBRAP1;BMPR1B;MAP3K7;BMP7;FSTL1
regulation of JUN kinase activity (GO:0043506)	0.548169	1	0	0	1.05734	0.635645	TNFRSF11A;MAP3K7;ARHGEF5
response to peptide (GO:1901652)	0.548169	1	0	0	1.05734	0.635645	OXTR;IRS1;REG3G
positive regulation of telomere maintenance via telomere lengthening (GO:1904358)	0.548169	1	0	0	1.05734	0.635645	NEK7;FBXO4;NAF1
positive regulation of DNA binding (GO:0043388)	0.548169	1	0	0	1.05734	0.635645	GATA3;POU4F2;FAM129B
positive regulation of cytokinesis (GO:0032467)	0.548169	1	0	0	1.05734	0.635645	SVIL;PRKCE;RXFP3
regulation of axon extension (GO:0030516)	0.548169	1	0	0	1.05734	0.635645	PLXNA2;POU4F2;DNM2
positive regulation of chemokine production (GO:0032722)	0.548169	1	0	0	1.05734	0.635645	IL1B;LPL;TLR4
macromolecule catabolic process (GO:0009057)	0.548169	1	0	0	1.05734	0.635645	UVRAG;KIF16B;MTOR
regulation of interleukin-8 production (GO:0032677)	0.548169	1	0	0	1.05734	0.635645	IL1B;RIPK1;TLR4
negative regulation of cellular metabolic process (GO:0031324)	0.548169	1	0	0	1.05734	0.635645	ATXN2;PCSK9;PTX3
ncRNA metabolic process (GO:0034660)	0.548169	1	0	0	1.05734	0.635645	PIWIL4;DGCR8;DTD2
keratan sulfate metabolic process (GO:0042339)	0.548169	1	0	0	1.05734	0.635645	ACAN;B3GNT7;LUM
response to amino acid (GO:0043200)	0.548169	1	0	0	1.05734	0.635645	SESN3;SLC38A9;MTOR
positive regulation of exocytosis (GO:0045921)	0.548169	1	0	0	1.05734	0.635645	VPS4B;STAM;CLASP1
response to insulin (GO:0032868)	0.549026	1	0	0	1.01267	0.607205	FER;IRS1;PRKDC;DENND4C;PCSK9;HDAC9
regulation of cell communication (GO:0010646)	0.549026	1	0	0	1.01267	0.607205	PTPN1;GRIK5;GRIK2;LRP8;SAMSN1;SLC8A1
positive regulation of transcription from RNA polymerase II promoter (GO:0045944)	0.557558	1	0	0	0.989181	0.577868	THRB;WWC1;FOXI1;TCF21;ARHGEF10L;RORB;PPP3CA;SHH;MECOM;SOX17;CHP2;HRAS;MEF2A;ACVR1;MKL2;FOXD3;FOXD2;FSHB;LMO2;ETV1;PROX1;ZEB2;SFRP2;GAL;LMX1A;TFEC;CDH13;MAML3;PRKD1;ZFPM2;VGLL2;TLR4;ATF3;HDAC4;HDAC2;HLF;EPAS1;PRKDC;INSIG2;INSIG1;GATA3;BARX2;NPAS3;LRP6;SBNO2;MYO6;CAMTA1;RIPK1;NKX6-1;MEF2D;E2F7;WWOX;SMAD1;CDKN2B;JAG1;ESRRB;KLF4;GRHL2;PBX1;ST18;POU4F2;PHOX2A;POU4F3;NR4A3;NFIA;GDNF;CTNNB1;TCF4;BMPR1B;SSBP2
cellular response to organic substance (GO:0071310)	0.557976	1	0	0	0.991094	0.578244	OXTR;PLK5;TIPARP;IL1B;CXCR4;CTNNB1;CPNE3;PTPN23;KLF4;ADRA2A;POU4F2
protein targeting (GO:0006605)	0.557976	1	0	0	0.991094	0.578244	ZDHHC18;ZDHHC19;PMM1;RTP1;PARD3;CDC37;FUT10;TIMM23;ZDHHC21;SRP14;ZDHHC2
positive regulation of protein autophosphorylation (GO:0031954)	0.558557	1	0	0	1.08938	0.634456	RASSF2;NEK10
protein localization to cilium (GO:0061512)	0.558557	1	0	0	1.08938	0.634456	TTC21B;BBS9
glutathione derivative biosynthetic process (GO:1901687)	0.558557	1	0	0	1.08938	0.634456	GSTO2;ESD
nuclear transport (GO:0051169)	0.558557	1	0	0	1.08938	0.634456	XPO1;ANP32A
negative regulation of sprouting angiogenesis (GO:1903671)	0.558557	1	0	0	1.08938	0.634456	MMRN2;KLF4
triglyceride catabolic process (GO:0019433)	0.558557	1	0	0	1.08938	0.634456	FABP7;LPL
phosphatidylglycerol metabolic process (GO:0046471)	0.558557	1	0	0	1.08938	0.634456	PLA2G4A;SERAC1
purine-containing compound biosynthetic process (GO:0072522)	0.558557	1	0	0	1.08938	0.634456	GMPR;DCK
STAT cascade (GO:0097696)	0.558557	1	0	0	1.08938	0.634456	IL31RA;SOCS6
regulation of microtubule depolymerization (GO:0031114)	0.558557	1	0	0	1.08938	0.634456	NAV3;CLASP1
positive regulation of biosynthetic process (GO:0009891)	0.558557	1	0	0	1.08938	0.634456	TLR4;MTOR
negative regulation of protein import into nucleus (GO:0042308)	0.558557	1	0	0	1.08938	0.634456	MDFIC;NOV
protein complex localization (GO:0031503)	0.558557	1	0	0	1.08938	0.634456	WDR34;IFT57
viral genome replication (GO:0019079)	0.558557	1	0	0	1.08938	0.634456	NFIA;UBP1
inner ear morphogenesis (GO:0042472)	0.558557	1	0	0	1.08938	0.634456	MYO3B;ATP6V1B1
negative regulation of nervous system development (GO:0051961)	0.558557	1	0	0	1.08938	0.634456	TNFRSF8;TNFRSF21
glutathione derivative metabolic process (GO:1901685)	0.558557	1	0	0	1.08938	0.634456	GSTO2;ESD
positive regulation of phosphatase activity (GO:0010922)	0.558557	1	0	0	1.08938	0.634456	CHP2;MTOR
NLS-bearing protein import into nucleus (GO:0006607)	0.558557	1	0	0	1.08938	0.634456	RERE;NUP35
regulation of insulin secretion involved in cellular response to glucose stimulus (GO:0061178)	0.558557	1	0	0	1.08938	0.634456	STXBP4;ADRA2A
digestive system development (GO:0055123)	0.558557	1	0	0	1.08938	0.634456	COBL;GATA3
regulation of calcium ion transport into cytosol (GO:0010522)	0.558557	1	0	0	1.08938	0.634456	UBASH3B;CAV1
lipid translocation (GO:0034204)	0.558557	1	0	0	1.08938	0.634456	ABCC1;ATP8A2
outflow tract septum morphogenesis (GO:0003148)	0.558557	1	0	0	1.08938	0.634456	TBX20;ZFPM2
polyol metabolic process (GO:0019751)	0.559406	1	0	0	1.01985	0.59241	INPP4B;PPIP5K2;IP6K3;NUDT4
positive regulation of tumor necrosis factor production (GO:0032760)	0.559406	1	0	0	1.01985	0.59241	LY96;TNFRSF8;RIPK1;TLR4
postreplication repair (GO:0006301)	0.559406	1	0	0	1.01985	0.59241	RPA1;UBE2V2;TRIM25;RAD18
positive regulation of gene expression, epigenetic (GO:0045815)	0.559406	1	0	0	1.01985	0.59241	POLR1A;SMARCA5;POLR1E;SF3B1
inositol phosphate metabolic process (GO:0043647)	0.559406	1	0	0	1.01985	0.59241	INPP4B;PPIP5K2;IP6K3;NUDT4
apoptotic process (GO:0006915)	0.561233	1	0	0	0.985633	0.569321	CYFIP2;EGLN3;PRKCE;DAPK2;CXCR4;DHCR24;ADRA1A;MTOR;CASP12;IL1B;ELMO1;BNIP1;CDIP1;TNFSF8;RIPK1;IFT57;MAP3K7;BCL2L14;TNFRSF21
regulation of fat cell differentiation (GO:0045598)	0.56303	1	0	0	0.998602	0.57362	SFRP2;PTPRQ;NOCT;GATA3;ZFPM2;RUNX1T1
regulation of heart rate by cardiac conduction (GO:0086091)	0.568242	1	0	0	1.02713	0.580543	CAV1;CACNA1D;CACNA1G
negative regulation of cell-substrate adhesion (GO:0010812)	0.568242	1	0	0	1.02713	0.580543	JAG1;CDKN2A;RASA1
regulation of microtubule polymerization (GO:0031113)	0.568242	1	0	0	1.02713	0.580543	NAV3;MAP2;CLASP1
regulation of sodium ion transport (GO:0002028)	0.568242	1	0	0	1.02713	0.580543	NKAIN3;SLMAP;FGF12
regulation of cardiac muscle contraction (GO:0055117)	0.568242	1	0	0	1.02713	0.580543	PDE4D;ADRA1A;SLC8A1
flagellated sperm motility (GO:0030317)	0.568242	1	0	0	1.02713	0.580543	DNAH11;TEKT2;ADCY3
sulfur compound catabolic process (GO:0044273)	0.568242	1	0	0	1.02713	0.580543	ACAN;LUM;CHAC1
lipid phosphorylation (GO:0046834)	0.568242	1	0	0	1.02713	0.580543	DGKB;PIK3C3;DGKI
positive regulation of NIK/NF-kappaB signaling (GO:1901224)	0.568242	1	0	0	1.02713	0.580543	TNFSF15;TERF2IP;MAP3K7
apical junction assembly (GO:0043297)	0.568242	1	0	0	1.02713	0.580543	PARD3;PARD6G;GRHL2
response to reactive oxygen species (GO:0000302)	0.568709	1	0	0	0.998602	0.563597	EGLN1;FER;STK25;APTX;PDK2
membrane lipid biosynthetic process (GO:0046467)	0.568709	1	0	0	0.998602	0.563597	VAPA;ACER3;PRKD1;PLPP3;HACD4
glycoprotein metabolic process (GO:0009100)	0.576428	1	0	0	0.998602	0.550135	GOLPH3;EDEM1;LARGE1;ST6GALNAC3
cellular macromolecule catabolic process (GO:0044265)	0.576428	1	0	0	0.998602	0.550135	HNRNPD;DENND3;RIPK1;SND1
B cell activation (GO:0042113)	0.576823	1	0	0	0.984922	0.541924	ITGB1;HDAC4;IFNA1;DNAJB9;HDAC9;AICDA
lymphocyte differentiation (GO:0030098)	0.576823	1	0	0	0.984922	0.541924	ITGB1;HDAC4;IFNA1;DNAJB9;HDAC9;AICDA
positive regulation of proteasomal protein catabolic process (GO:1901800)	0.576823	1	0	0	0.984922	0.541924	DAB2;ANKIB1;RNF19A;RNF180;TMTC3;LONRF1
induction of positive chemotaxis (GO:0050930)	0.581714	1	0	0	1.19832	0.649223	PGF
glomerular filtration (GO:0003094)	0.581714	1	0	0	1.19832	0.649223	SULF1
regulation of chromatin organization (GO:1902275)	0.581714	1	0	0	1.19832	0.649223	TLK2
negative regulation of cholesterol transport (GO:0032375)	0.581714	1	0	0	1.19832	0.649223	SHH
dorsal/ventral axis specification (GO:0009950)	0.581714	1	0	0	1.19832	0.649223	LRP6
regulation of sequestering of zinc ion (GO:0061088)	0.581714	1	0	0	1.19832	0.649223	SLC30A6
mitotic spindle midzone assembly (GO:0051256)	0.581714	1	0	0	1.19832	0.649223	CDC14A
negative regulation of oxidative stress-induced neuron death (GO:1903204)	0.581714	1	0	0	1.19832	0.649223	NR4A3
regulation of platelet-derived growth factor receptor signaling pathway (GO:0010640)	0.581714	1	0	0	1.19832	0.649223	NDRG4
glycine metabolic process (GO:0006544)	0.581714	1	0	0	1.19832	0.649223	GLDC
pyroptosis (GO:0070269)	0.581714	1	0	0	1.19832	0.649223	GSDMC
response to laminar fluid shear stress (GO:0034616)	0.581714	1	0	0	1.19832	0.649223	KLF4
galactose metabolic process (GO:0006012)	0.581714	1	0	0	1.19832	0.649223	PGM2
nerve growth factor signaling pathway (GO:0038180)	0.581714	1	0	0	1.19832	0.649223	RAPGEF2
detection of light stimulus involved in sensory perception (GO:0050962)	0.581714	1	0	0	1.19832	0.649223	CACNA2D4
regulation of respiratory burst (GO:0060263)	0.581714	1	0	0	1.19832	0.649223	CAMK1D
hair cell differentiation (GO:0035315)	0.581714	1	0	0	1.19832	0.649223	CTNNB1
regulation of single stranded viral RNA replication via double stranded DNA intermediate (GO:0045091)	0.581714	1	0	0	1.19832	0.649223	AICDA
positive regulation of glucose import in response to insulin stimulus (GO:2001275)	0.581714	1	0	0	1.19832	0.649223	IRS1
RNA phosphodiester bond hydrolysis, endonucleolytic (GO:0090502)	0.581714	1	0	0	1.19832	0.649223	MRPL44
epithelial cell morphogenesis (GO:0003382)	0.581714	1	0	0	1.19832	0.649223	GRHL2
cell differentiation involved in metanephros development (GO:0072202)	0.581714	1	0	0	1.19832	0.649223	TCF21
mitotic G1 DNA damage checkpoint (GO:0031571)	0.581714	1	0	0	1.19832	0.649223	PRKDC
positive regulation of natural killer cell activation (GO:0032816)	0.581714	1	0	0	1.19832	0.649223	AXL
glycoprotein catabolic process (GO:0006516)	0.581714	1	0	0	1.19832	0.649223	EDEM1
telomere maintenance in response to DNA damage (GO:0043247)	0.581714	1	0	0	1.19832	0.649223	TERF2IP
glycerolipid metabolic process (GO:0046486)	0.581714	1	0	0	1.19832	0.649223	DGKB
negative regulation of B cell proliferation (GO:0030889)	0.581714	1	0	0	1.19832	0.649223	TNFRSF21
actin filament depolymerization (GO:0030042)	0.581714	1	0	0	1.19832	0.649223	MICAL3
negative regulation of reproductive process (GO:2000242)	0.581714	1	0	0	1.19832	0.649223	SULF1
receptor guanylyl cyclase signaling pathway (GO:0007168)	0.581714	1	0	0	1.19832	0.649223	GUCY2C
negative regulation of cell activation (GO:0050866)	0.581714	1	0	0	1.19832	0.649223	THBD
regulation of histone phosphorylation (GO:0033127)	0.581714	1	0	0	1.19832	0.649223	IL1B
Rap protein signal transduction (GO:0032486)	0.581714	1	0	0	1.19832	0.649223	RAPGEF2
endosomal vesicle fusion (GO:0034058)	0.581714	1	0	0	1.19832	0.649223	TGFBRAP1
regulation of establishment of protein localization to telomere (GO:0070203)	0.581714	1	0	0	1.19832	0.649223	TERF1
nucleoside metabolic process (GO:0009116)	0.581714	1	0	0	1.19832	0.649223	MACROD2
motor neuron axon guidance (GO:0008045)	0.581714	1	0	0	1.19832	0.649223	PLXNA2
regulation of fatty acid beta-oxidation (GO:0031998)	0.581714	1	0	0	1.19832	0.649223	IRS1
insulin-like growth factor receptor signaling pathway (GO:0048009)	0.581714	1	0	0	1.19832	0.649223	IRS1
DNA replication-dependent nucleosome assembly (GO:0006335)	0.581714	1	0	0	1.19832	0.649223	CHAF1B
positive regulation of T cell receptor signaling pathway (GO:0050862)	0.581714	1	0	0	1.19832	0.649223	KCNN4
actin filament capping (GO:0051693)	0.581714	1	0	0	1.19832	0.649223	EPS8
cardiovascular system development (GO:0072358)	0.581714	1	0	0	1.19832	0.649223	TCF21
IRES-dependent viral translational initiation (GO:0075522)	0.581714	1	0	0	1.19832	0.649223	EIF2D
detection of bacterium (GO:0016045)	0.581714	1	0	0	1.19832	0.649223	PGLYRP4
protein-cofactor linkage (GO:0018065)	0.581714	1	0	0	1.19832	0.649223	GAD1
cytochrome complex assembly (GO:0017004)	0.581714	1	0	0	1.19832	0.649223	HCCS
negative regulation of protein maturation (GO:1903318)	0.581714	1	0	0	1.19832	0.649223	CHAC1
positive regulation of smooth muscle cell migration (GO:0014911)	0.581714	1	0	0	1.19832	0.649223	DOCK4
regulation of podosome assembly (GO:0071801)	0.581714	1	0	0	1.19832	0.649223	SRC
actin filament-based transport (GO:0099515)	0.581714	1	0	0	1.19832	0.649223	FNBP1L
ESCRT complex disassembly (GO:1904896)	0.581714	1	0	0	1.19832	0.649223	VPS4B
detection of light stimulus involved in visual perception (GO:0050908)	0.581714	1	0	0	1.19832	0.649223	CACNA2D4
regulation of mitochondrial depolarization (GO:0051900)	0.581714	1	0	0	1.19832	0.649223	SRC
stress fiber assembly (GO:0043149)	0.581714	1	0	0	1.19832	0.649223	SRC
negative regulation of protein autophosphorylation (GO:0031953)	0.581714	1	0	0	1.19832	0.649223	CAV1
positive regulation of interleukin-13 production (GO:0032736)	0.581714	1	0	0	1.19832	0.649223	GATA3
regulation of mRNA 3'-end processing (GO:0031440)	0.581714	1	0	0	1.19832	0.649223	BARD1
DNA replication-dependent nucleosome organization (GO:0034723)	0.581714	1	0	0	1.19832	0.649223	CHAF1B
neurotransmitter receptor internalization (GO:0099590)	0.581714	1	0	0	1.19832	0.649223	DNM2
poly-N-acetyllactosamine metabolic process (GO:0030309)	0.581714	1	0	0	1.19832	0.649223	B3GNT7
T cell homeostasis (GO:0043029)	0.581714	1	0	0	1.19832	0.649223	PPP2R3C
dicarboxylic acid biosynthetic process (GO:0043650)	0.581714	1	0	0	1.19832	0.649223	KYNU
endothelial tube morphogenesis (GO:0061154)	0.581714	1	0	0	1.19832	0.649223	CTNNB1
positive regulation of adaptive immune response based on somatic recombination of immune receptors built from immunoglobulin superfamily domains (GO:0002824)	0.581714	1	0	0	1.19832	0.649223	IL1B
positive regulation of vacuole organization (GO:0044090)	0.581714	1	0	0	1.19832	0.649223	RAB3GAP1
positive regulation of mRNA splicing, via spliceosome (GO:0048026)	0.581714	1	0	0	1.19832	0.649223	CELF4
positive regulation of nuclease activity (GO:0032075)	0.581714	1	0	0	1.19832	0.649223	PTPN1
pulmonary valve development (GO:0003177)	0.581714	1	0	0	1.19832	0.649223	JAG1
smooth muscle cell differentiation (GO:0051145)	0.581714	1	0	0	1.19832	0.649223	MKL2
negative regulation of glucose transport (GO:0010829)	0.581714	1	0	0	1.19832	0.649223	IL1B
positive regulation of epidermal growth factor-activated receptor activity (GO:0045741)	0.581714	1	0	0	1.19832	0.649223	ADRA2A
negative regulation of response to cytokine stimulus (GO:0060761)	0.581714	1	0	0	1.19832	0.649223	KLF4
regulation of B cell apoptotic process (GO:0002902)	0.581714	1	0	0	1.19832	0.649223	FOXP1
low-density lipoprotein particle receptor catabolic process (GO:0032802)	0.581714	1	0	0	1.19832	0.649223	PCSK9
regulation of synapse maturation (GO:0090128)	0.581714	1	0	0	1.19832	0.649223	NRXN1
endothelium development (GO:0003158)	0.581714	1	0	0	1.19832	0.649223	JAG1
cellular response to thyroid hormone stimulus (GO:0097067)	0.581714	1	0	0	1.19832	0.649223	LMO2
amino sugar metabolic process (GO:0006040)	0.581714	1	0	0	1.19832	0.649223	ST6GAL1
regulation of coagulation (GO:0050818)	0.581714	1	0	0	1.19832	0.649223	CAV1
glucosamine-containing compound catabolic process (GO:1901072)	0.581714	1	0	0	1.19832	0.649223	CHIT1
negative regulation of cytosolic calcium ion concentration (GO:0051481)	0.581714	1	0	0	1.19832	0.649223	SLC8A1
positive regulation of transcription from RNA polymerase III promoter (GO:0045945)	0.581714	1	0	0	1.19832	0.649223	MTOR
energy coupled proton transmembrane transport, against electrochemical gradient (GO:0015988)	0.581714	1	0	0	1.19832	0.649223	ATP6V1H
regulation of cytoplasmic translational elongation (GO:1900247)	0.581714	1	0	0	1.19832	0.649223	DPH6
oxalate transport (GO:0019532)	0.581714	1	0	0	1.19832	0.649223	SLC26A7
presynaptic membrane assembly (GO:0097105)	0.581714	1	0	0	1.19832	0.649223	PTPRD
positive regulation of alcohol biosynthetic process (GO:1902932)	0.581714	1	0	0	1.19832	0.649223	IL1B
contractile actin filament bundle assembly (GO:0030038)	0.581714	1	0	0	1.19832	0.649223	SRC
L-glutamate transport (GO:0015813)	0.581714	1	0	0	1.19832	0.649223	SLC1A2
muscle cell migration (GO:0014812)	0.581714	1	0	0	1.19832	0.649223	NOV
aspartate family amino acid metabolic process (GO:0009066)	0.581714	1	0	0	1.19832	0.649223	NIT2
regulation of NLRP3 inflammasome complex assembly (GO:1900225)	0.581714	1	0	0	1.19832	0.649223	TLR4
regulation of actin filament-based movement (GO:1903115)	0.581714	1	0	0	1.19832	0.649223	PDE4D
mesenchymal to epithelial transition (GO:0060231)	0.581714	1	0	0	1.19832	0.649223	GATA3
ESCRT III complex disassembly (GO:1904903)	0.581714	1	0	0	1.19832	0.649223	VPS4B
positive regulation of glial cell differentiation (GO:0045687)	0.581714	1	0	0	1.19832	0.649223	CXCR4
regulation of DNA-templated transcription, initiation (GO:2000142)	0.581714	1	0	0	1.19832	0.649223	CTNNB1
positive regulation of cardiac muscle cell differentiation (GO:2000727)	0.581714	1	0	0	1.19832	0.649223	EFNB2
regulation of protein oligomerization (GO:0032459)	0.58315	1	0	0	1.04202	0.561973	IDE;TRABD2B
chromosome condensation (GO:0030261)	0.58315	1	0	0	1.04202	0.561973	NCAPD3;TTN
glycolytic process (GO:0006096)	0.58315	1	0	0	1.04202	0.561973	BPGM;PGK2
regulation of telomere capping (GO:1904353)	0.58315	1	0	0	1.04202	0.561973	NEK7;HNRNPD
zinc II ion transmembrane transport (GO:0071577)	0.58315	1	0	0	1.04202	0.561973	SLC30A6;TRPM2
cellular response to ammonium ion (GO:0071242)	0.58315	1	0	0	1.04202	0.561973	GABRB3;GABRB1
histone H3-K4 methylation (GO:0051568)	0.58315	1	0	0	1.04202	0.561973	WDR5;BEND3
regulation of release of sequestered calcium ion into cytosol by sarcoplasmic reticulum (GO:0010880)	0.58315	1	0	0	1.04202	0.561973	PDE4D;SLC8A1
regulation of axon extension involved in axon guidance (GO:0048841)	0.58315	1	0	0	1.04202	0.561973	SEMA4A;PLXNA2
cellular response to catecholamine stimulus (GO:0071870)	0.58315	1	0	0	1.04202	0.561973	NR4A3;DRD5
neuronal action potential (GO:0019228)	0.58315	1	0	0	1.04202	0.561973	KCNMB2;CACNA1G
positive regulation of protein oligomerization (GO:0032461)	0.58315	1	0	0	1.04202	0.561973	IDE;TRABD2B
regulation of cellular ketone metabolic process (GO:0010565)	0.583728	1	0	0	0.982231	0.528755	PSMB7;PSMD7;CAV1;PRKAG2;PDK2
positive regulation of cellular amide metabolic process (GO:0034250)	0.583728	1	0	0	0.982231	0.528755	YTHDF1;HNRNPD;VIM;MTOR;NSMAF
actin cytoskeleton reorganization (GO:0031532)	0.583728	1	0	0	0.982231	0.528755	FARP2;PTPN1;FER;S1PR1;PARVB
regulation of peptidyl-serine phosphorylation (GO:0033135)	0.584108	1	0	0	0.975379	0.524432	RASSF2;SFRP2;PDE4D;CAV1;TERF2IP;SPRY2;PRKD1
regulation of smoothened signaling pathway (GO:0008589)	0.587756	1	0	0	0.998602	0.5307	SHH;MGRN1;HHIP
organophosphate biosynthetic process (GO:0090407)	0.587756	1	0	0	0.998602	0.5307	PPIP5K2;GPHN;IP6K3
regulation of blood circulation (GO:1903522)	0.587756	1	0	0	0.998602	0.5307	TH;CELF2;KCNMB2
vesicle-mediated transport in synapse (GO:0099003)	0.587756	1	0	0	0.998602	0.5307	SYT1;ITSN1;DNM2
zymogen activation (GO:0031638)	0.587756	1	0	0	0.998602	0.5307	CYFIP2;GRIN2A;ASPH
regulation of cell morphogenesis involved in differentiation (GO:0010769)	0.587756	1	0	0	0.998602	0.5307	ADGRB3;LRRC4C;SSH1
protein acylation (GO:0043543)	0.587756	1	0	0	0.998602	0.5307	ZDHHC18;ZDHHC21;ZDHHC2
regulation of filopodium assembly (GO:0051489)	0.587756	1	0	0	0.998602	0.5307	GPM6A;TRPM2;FNBP1L
RNA methylation (GO:0001510)	0.593069	1	0	0	0.978222	0.511066	NSUN6;THADA;VIRMA;TARBP1
regulation of megakaryocyte differentiation (GO:0045652)	0.593069	1	0	0	0.978222	0.511066	PRMT6;TNRC6C;NR4A3;WDR5
non-recombinational repair (GO:0000726)	0.593069	1	0	0	0.978222	0.511066	BARD1;HERC2;PRKDC;UBE2V2
muscle contraction (GO:0006936)	0.598349	1	0	0	0.962157	0.494146	OXTR;ASPH;SSPN;MYH11;VIM;UTRN;ADRA1A;SLC8A1;MYLK;MYOM3;TTN
cellular protein catabolic process (GO:0044257)	0.598459	1	0	0	0.966389	0.496142	PCSK9;DENND3;RIPK1;IDE;TINAG
tRNA processing (GO:0008033)	0.598459	1	0	0	0.966389	0.496142	TRUB1;DDX1;RPP40;NSUN6;FARS2
second-messenger-mediated signaling (GO:0019932)	0.598459	1	0	0	0.966389	0.496142	PTGDR2;HTR2B;CXCR4;NMUR2;NUDT4
negative regulation of programmed cell death (GO:0043069)	0.601568	1	0	0	0.969231	0.492579	HDAC2;PRKDC;SRC;HTR2B;FAIM2;SH3RF1;MTDH;FAM129B;PKHD1;SHH;MECOM;BNIP1;PROK2;BARD1;TNFSF18;ANGPT4;EPHA7;EPHA6;MUSK;MGMT;RYK;IL31RA;DHCR24;PRLR;DAB2;GOLPH3;GDNF;AXL;RASA1;NAA35;SPRY2;TEK;EPHA3
cellular response to metal ion (GO:0071248)	0.602349	1	0	0	0.958658	0.48596	MEF2A;TRPM2;SYT1;CHP2;CPNE3;RYR3;KCNH1;SLC25A24
regulation of protein phosphorylation (GO:0001932)	0.60258	1	0	0	0.964167	0.488384	EPHA7;PHLPP1;MUSK;PRKDC;PRR5L;C9ORF72;BMP7;MTOR;LRP6;TTN;CCDC88A;DAB2;FER;BMPER;IL1B;TERF2IP;RIPK1;FAM20A;TEK;PLPP3;HRAS
protein phosphorylation (GO:0006468)	0.606362	1	0	0	0.968856	0.484697	MAST4;PRKDC;SRC;STK39;TTBK1;STK10;EEF2K;AKT3;TLK2;RIPK1;MAP3K7;IP6K3;ACVR1;CDK18;CDK19;MAP3K1;CAMK1D;MUSK;PRKCE;DAPK2;NEK6;NEK7;DYRK1B;MTOR;MOS;MEX3B;FER;STK25;SIK3;NEK10;PIK3C3;PRKD1;FAM20A;TEK;SGK1;BMPR1B;TLR4;EPHA3
protein monoubiquitination (GO:0006513)	0.606693	1	0	0	0.971613	0.485546	MGRN1;TRIM25;RAD18
positive regulation of stress fiber assembly (GO:0051496)	0.606693	1	0	0	0.971613	0.485546	LPAR1;ARHGEF10L;ARHGEF5
negative regulation of G0 to G1 transition (GO:0070317)	0.606693	1	0	0	0.971613	0.485546	RYBP;RBBP8;RNF2
response to steroid hormone (GO:0048545)	0.606693	1	0	0	0.971613	0.485546	CATSPER3;ABHD2;CAV1
positive regulation of multi-organism process (GO:0043902)	0.606693	1	0	0	0.971613	0.485546	VPS4B;MVB12B;CD180
organic cyclic compound biosynthetic process (GO:1901362)	0.606693	1	0	0	0.971613	0.485546	GUCY2C;PRLR;GPHN
base-excision repair (GO:0006284)	0.606693	1	0	0	0.971613	0.485546	PRMT6;WRN;RPA1
regulation of regulated secretory pathway (GO:1903305)	0.606693	1	0	0	0.971613	0.485546	SYT1;DOC2B;SYT7
positive regulation of histone methylation (GO:0031062)	0.606715	1	0	0	0.998602	0.498997	CTNNB1;JARID2
negative regulation of cytoskeleton organization (GO:0051494)	0.606715	1	0	0	0.998602	0.498997	ARFGEF1;CLASP1
regulation of chromosome organization (GO:0033044)	0.606715	1	0	0	0.998602	0.498997	HNRNPD;TERF2IP
negative regulation of cyclin-dependent protein serine/threonine kinase activity (GO:0045736)	0.606715	1	0	0	0.998602	0.498997	CDKN2B;CDKN2A
regulation of epidermal growth factor-activated receptor activity (GO:0007176)	0.606715	1	0	0	0.998602	0.498997	ZGPAT;ADRA2A
positive regulation of microtubule polymerization or depolymerization (GO:0031112)	0.606715	1	0	0	0.998602	0.498997	NAV3;CLASP1
regulation of transmembrane transport (GO:0034762)	0.606715	1	0	0	0.998602	0.498997	KCNJ6;KCNJ1
cellular senescence (GO:0090398)	0.606715	1	0	0	0.998602	0.498997	CDKN2A;HRAS
negative regulation of endothelial cell apoptotic process (GO:2000352)	0.606715	1	0	0	0.998602	0.498997	GATA3;TEK
positive regulation of vascular endothelial growth factor production (GO:0010575)	0.606715	1	0	0	0.998602	0.498997	IL1B;SULF1
negative regulation of interleukin-6 production (GO:0032715)	0.606715	1	0	0	0.998602	0.498997	GHSR;TLR4
protein alpha-1,2-demannosylation (GO:0036508)	0.606715	1	0	0	0.998602	0.498997	EDEM1;SEL1L
regulation of cardiac muscle cell action potential (GO:0098901)	0.606715	1	0	0	0.998602	0.498997	CAV1;SLMAP
negative regulation of proteasomal ubiquitin-dependent protein catabolic process (GO:0032435)	0.606715	1	0	0	0.998602	0.498997	RYBP;TLK2
negative regulation of intrinsic apoptotic signaling pathway in response to DNA damage (GO:1902230)	0.606715	1	0	0	0.998602	0.498997	SFRP2;TRIM32
cytoplasmic pattern recognition receptor signaling pathway (GO:0002753)	0.606715	1	0	0	0.998602	0.498997	CYLD;MAP3K7
regulation of cell cycle G1/S phase transition (GO:1902806)	0.606715	1	0	0	0.998602	0.498997	PLK5;STXBP4
cAMP metabolic process (GO:0046058)	0.606715	1	0	0	0.998602	0.498997	PDE4D;ADCY3
positive regulation of microtubule polymerization (GO:0031116)	0.606715	1	0	0	0.998602	0.498997	NAV3;CLASP1
positive regulation of neutrophil chemotaxis (GO:0090023)	0.606715	1	0	0	0.998602	0.498997	CAMK1D;DAPK2
response to dsRNA (GO:0043331)	0.606715	1	0	0	0.998602	0.498997	IFNA1;PDE12
ATP generation from ADP (GO:0006757)	0.606715	1	0	0	0.998602	0.498997	BPGM;PGK2
camera-type eye development (GO:0043010)	0.606715	1	0	0	0.998602	0.498997	TENM3;RAB3GAP1
regulation of protein targeting to mitochondrion (GO:1903214)	0.60884	1	0	0	0.953211	0.472983	UGCG;PSMB7;UBL4B;SIAH3;WDR75;RHOU;DPH6
regulation of stem cell differentiation (GO:2000736)	0.60884	1	0	0	0.953211	0.472983	PSMB7;PSMD7;JAG1;GDNF;LMO2;ESRRB;GATA3
regulation of protein kinase B signaling (GO:0051896)	0.60931	1	0	0	0.955717	0.473489	ITGB1;KL;PHLPP1;IRS1;SRC;GATA3;FGF3;MTDH;BTC;PKHD1;RASD2;SPRY2;TEK
regulation of blood vessel endothelial cell migration (GO:0043535)	0.609317	1	0	0	0.958658	0.474935	ANGPT4;ANGPT2;AKT3;PRKD1
neurogenesis (GO:0022008)	0.609317	1	0	0	0.958658	0.474935	ABTB2;RYK;PCSK9;CHAC1
receptor internalization (GO:0031623)	0.609317	1	0	0	0.958658	0.474935	ITGB1;TFRC;CAV1;DNM2
regulation of ion transport (GO:0043269)	0.609317	1	0	0	0.958658	0.474935	KCNJ6;GDNF;HTR1A;KCNJ1
regulation of cellular protein metabolic process (GO:0032268)	0.609317	1	0	0	0.958658	0.474935	CYFIP2;ATXN2;KLF4;SSH1
carbohydrate homeostasis (GO:0033500)	0.612891	1	0	0	0.951049	0.465603	IRS1;GCGR;SLC8B1;PDK2;ADRA2A
vesicle-mediated transport (GO:0016192)	0.613065	1	0	0	0.964503	0.471917	ZFYVE9;MGRN1;BECN2;WIPF3;TGFBRAP1;CLEC16A;LRMP;DENND3;PTPN23;DOC2B;FNBP1L;C9ORF72;LRP8;KALRN;ACTR1A;CUX1;MYO6;KIF13A;TOM1;ATP6V1H;CPNE3;RILP;ARFGEF1;UVRAG;SYT1;SYT7;DNM2;KIF16B;TBC1D5;RHOJ;PIK3C3;RHOU;PRKD1
cellular divalent inorganic cation homeostasis (GO:0072503)	0.613759	1	0	0	0.949166	0.463338	PKHD1;STIM1;CAV1;HTR2B;ATP2B2;ATP2C2;DRD5;CHERP
positive regulation of ERK1 and ERK2 cascade (GO:0070374)	0.615825	1	0	0	0.953888	0.462438	EPHA7;NDRG4;EPHA6;MUSK;RYK;HTR2B;TNFRSF11A;ADRA1A;BMPER;GLIPR2;AXL;RAPGEF2;SPRY2;TEK;HRAS;EPHA3
regulation of histone H3-K9 methylation (GO:0051570)	0.616637	1	0	0	1.08938	0.526689	JARID2
negative regulation of leukocyte activation (GO:0002695)	0.616637	1	0	0	1.08938	0.526689	IL31RA
regulation of myeloid leukocyte mediated immunity (GO:0002886)	0.616637	1	0	0	1.08938	0.526689	FER
positive regulation of cell cycle phase transition (GO:1901989)	0.616637	1	0	0	1.08938	0.526689	STXBP4
regulation of feeding behavior (GO:0060259)	0.616637	1	0	0	1.08938	0.526689	NR4A3
mononuclear cell differentiation (GO:1903131)	0.616637	1	0	0	1.08938	0.526689	IL31RA
intracellular protein transmembrane transport (GO:0065002)	0.616637	1	0	0	1.08938	0.526689	SEC61B
positive regulation by host of viral process (GO:0044794)	0.616637	1	0	0	1.08938	0.526689	VAPA
positive regulation of extracellular matrix organization (GO:1903055)	0.616637	1	0	0	1.08938	0.526689	CLASP1
T-helper cell differentiation (GO:0042093)	0.616637	1	0	0	1.08938	0.526689	FOXP1
T cell differentiation in thymus (GO:0033077)	0.616637	1	0	0	1.08938	0.526689	SHH
calcineurin-NFAT signaling cascade (GO:0033173)	0.616637	1	0	0	1.08938	0.526689	PPP3CA
regulation of long-term neuronal synaptic plasticity (GO:0048169)	0.616637	1	0	0	1.08938	0.526689	NETO1
positive regulation of cytolysis (GO:0045919)	0.616637	1	0	0	1.08938	0.526689	PGLYRP4
modulation by host of viral process (GO:0044788)	0.616637	1	0	0	1.08938	0.526689	PTX3
brain morphogenesis (GO:0048854)	0.616637	1	0	0	1.08938	0.526689	SHANK2
endonucleolytic cleavage of tricistronic rRNA transcript (SSU-rRNA, 5.8S rRNA, LSU-rRNA) (GO:0000479)	0.616637	1	0	0	1.08938	0.526689	RRS1
regulation of mitotic centrosome separation (GO:0046602)	0.616637	1	0	0	1.08938	0.526689	RANBP3L
biotin metabolic process (GO:0006768)	0.616637	1	0	0	1.08938	0.526689	HLCS
activation of cysteine-type endopeptidase activity involved in apoptotic signaling pathway (GO:0097296)	0.616637	1	0	0	1.08938	0.526689	RIPK1
positive regulation of histone deacetylation (GO:0031065)	0.616637	1	0	0	1.08938	0.526689	PRKD1
positive regulation of transcription from RNA polymerase II promoter in response to endoplasmic reticulum stress (GO:1990440)	0.616637	1	0	0	1.08938	0.526689	ATF3
relaxation of cardiac muscle (GO:0055119)	0.616637	1	0	0	1.08938	0.526689	SLC8A1
regulation of integrin-mediated signaling pathway (GO:2001044)	0.616637	1	0	0	1.08938	0.526689	PRKD1
rRNA base methylation (GO:0070475)	0.616637	1	0	0	1.08938	0.526689	METTL15
mitochondrion distribution (GO:0048311)	0.616637	1	0	0	1.08938	0.526689	MEF2A
organic cyclic compound catabolic process (GO:1901361)	0.616637	1	0	0	1.08938	0.526689	PRODH
lymphocyte mediated immunity (GO:0002449)	0.616637	1	0	0	1.08938	0.526689	JAG1
monocyte differentiation (GO:0030224)	0.616637	1	0	0	1.08938	0.526689	IL31RA
T cell proliferation (GO:0042098)	0.616637	1	0	0	1.08938	0.526689	TNFSF18
positive regulation of mesenchymal cell proliferation (GO:0002053)	0.616637	1	0	0	1.08938	0.526689	SHH
positive regulation of chromosome segregation (GO:0051984)	0.616637	1	0	0	1.08938	0.526689	RAD18
renal filtration (GO:0097205)	0.616637	1	0	0	1.08938	0.526689	SULF1
regulation of ceramide biosynthetic process (GO:2000303)	0.616637	1	0	0	1.08938	0.526689	NSMAF
negative regulation of cellular senescence (GO:2000773)	0.616637	1	0	0	1.08938	0.526689	AKT3
cytidine to uridine editing (GO:0016554)	0.616637	1	0	0	1.08938	0.526689	AICDA
negative regulation of cell division (GO:0051782)	0.616637	1	0	0	1.08938	0.526689	E2F7
cochlea morphogenesis (GO:0090103)	0.616637	1	0	0	1.08938	0.526689	MYO3B
response to sterol (GO:0036314)	0.616637	1	0	0	1.08938	0.526689	INSIG1
relaxation of muscle (GO:0090075)	0.616637	1	0	0	1.08938	0.526689	SLC8A1
cytoplasmic mRNA processing body assembly (GO:0033962)	0.616637	1	0	0	1.08938	0.526689	ATXN2
macrophage differentiation (GO:0030225)	0.616637	1	0	0	1.08938	0.526689	IL31RA
negative regulation of receptor binding (GO:1900121)	0.616637	1	0	0	1.08938	0.526689	PCSK9
progesterone metabolic process (GO:0042448)	0.616637	1	0	0	1.08938	0.526689	FSHB
protein kinase C signaling (GO:0070528)	0.616637	1	0	0	1.08938	0.526689	HTR2B
phosphate ion homeostasis (GO:0055062)	0.616637	1	0	0	1.08938	0.526689	SLC34A1
fatty acid transmembrane transport (GO:1902001)	0.616637	1	0	0	1.08938	0.526689	PRKAG2
response to nitric oxide (GO:0071731)	0.616637	1	0	0	1.08938	0.526689	EGLN1
negative regulation of heart contraction (GO:0045822)	0.616637	1	0	0	1.08938	0.526689	PDE4D
heart process (GO:0003015)	0.616637	1	0	0	1.08938	0.526689	SGCZ
modulation by host of viral genome replication (GO:0044827)	0.616637	1	0	0	1.08938	0.526689	VAPA
establishment of synaptic vesicle localization (GO:0097480)	0.616637	1	0	0	1.08938	0.526689	DNM2
cellular response to increased oxygen levels (GO:0036295)	0.616637	1	0	0	1.08938	0.526689	CAV1
mitotic spindle elongation (GO:0000022)	0.616637	1	0	0	1.08938	0.526689	CDC14A
retinal metabolic process (GO:0042574)	0.616637	1	0	0	1.08938	0.526689	RDH10
regulation of synaptic transmission, GABAergic (GO:0032228)	0.616637	1	0	0	1.08938	0.526689	ADRA1A
low-density lipoprotein receptor particle metabolic process (GO:0032799)	0.616637	1	0	0	1.08938	0.526689	PCSK9
positive regulation of glucose metabolic process (GO:0010907)	0.616637	1	0	0	1.08938	0.526689	IRS1
response to thyroid hormone (GO:0097066)	0.616637	1	0	0	1.08938	0.526689	LMO2
regulation of serine-type endopeptidase activity (GO:1900003)	0.616637	1	0	0	1.08938	0.526689	SPINK2
negative regulation of translation, ncRNA-mediated (GO:0040033)	0.616637	1	0	0	1.08938	0.526689	TNRC6C
protein O-linked mannosylation (GO:0035269)	0.616637	1	0	0	1.08938	0.526689	LARGE1
embryonic hemopoiesis (GO:0035162)	0.616637	1	0	0	1.08938	0.526689	IL3
aspartate family amino acid biosynthetic process (GO:0009067)	0.616637	1	0	0	1.08938	0.526689	THNSL2
glutathione biosynthetic process (GO:0006750)	0.616637	1	0	0	1.08938	0.526689	CHAC1
regulation of receptor biosynthetic process (GO:0010869)	0.616637	1	0	0	1.08938	0.526689	HDAC2
presynaptic membrane organization (GO:0097090)	0.616637	1	0	0	1.08938	0.526689	PTPRD
miRNA mediated inhibition of translation (GO:0035278)	0.616637	1	0	0	1.08938	0.526689	TNRC6C
protein carboxylation (GO:0018214)	0.616637	1	0	0	1.08938	0.526689	PROS1
peptidyl-glutamic acid carboxylation (GO:0017187)	0.616637	1	0	0	1.08938	0.526689	PROS1
UDP-N-acetylglucosamine biosynthetic process (GO:0006048)	0.616637	1	0	0	1.08938	0.526689	RENBP
sulfate transmembrane transport (GO:1902358)	0.616637	1	0	0	1.08938	0.526689	SLC26A7
regulation of stem cell population maintenance (GO:2000036)	0.616637	1	0	0	1.08938	0.526689	ESRRB
regulation of hippo signaling (GO:0035330)	0.616637	1	0	0	1.08938	0.526689	WWC1
microtubule anchoring at microtubule organizing center (GO:0072393)	0.616637	1	0	0	1.08938	0.526689	CEP19
drug transmembrane transport (GO:0006855)	0.616637	1	0	0	1.08938	0.526689	ABCC1
negative regulation of blood vessel diameter (GO:0097756)	0.616637	1	0	0	1.08938	0.526689	HTR2B
postsynapse assembly (GO:0099068)	0.616637	1	0	0	1.08938	0.526689	NRXN1
carnitine metabolic process (GO:0009437)	0.616637	1	0	0	1.08938	0.526689	ACADM
regulation of lamellipodium morphogenesis (GO:2000392)	0.616637	1	0	0	1.08938	0.526689	SRC
negative regulation of nuclear division (GO:0051784)	0.616637	1	0	0	1.08938	0.526689	BMP7
protein localization to pre-autophagosomal structure (GO:0034497)	0.616637	1	0	0	1.08938	0.526689	TRAPPC8
regulation of vascular endothelial growth factor signaling pathway (GO:1900746)	0.616637	1	0	0	1.08938	0.526689	ROBO1
carnitine shuttle (GO:0006853)	0.616637	1	0	0	1.08938	0.526689	PRKAG2
Golgi ribbon formation (GO:0090161)	0.616637	1	0	0	1.08938	0.526689	GOLPH3
positive regulation of receptor biosynthetic process (GO:0010870)	0.616637	1	0	0	1.08938	0.526689	HDAC2
chromatin silencing at rDNA (GO:0000183)	0.616637	1	0	0	1.08938	0.526689	BEND3
regulation of non-canonical Wnt signaling pathway (GO:2000050)	0.616637	1	0	0	1.08938	0.526689	RSPO3
regulation of ventricular cardiac muscle cell action potential (GO:0098911)	0.616637	1	0	0	1.08938	0.526689	CAV1
myeloid cell activation involved in immune response (GO:0002275)	0.616637	1	0	0	1.08938	0.526689	SBNO2
attachment of mitotic spindle microtubules to kinetochore (GO:0051315)	0.616637	1	0	0	1.08938	0.526689	KIF2C
positive regulation of apoptotic signaling pathway (GO:2001235)	0.616835	1	0	0	0.946044	0.457084	WWOX;CYLD;CAV1;RIPK1;LTBR;ST18
positive regulation of MAP kinase activity (GO:0043406)	0.622956	1	0	0	0.947826	0.448586	STK39;HTR2B;CXCR4;TNFRSF11A;ADRA2A;ROBO1;MOS;IL1B;NEK10;PROK2;MAP3K7;HRAS;TLR4;ARHGEF5
positive regulation of transcription, DNA-templated (GO:0045893)	0.624482	1	0	0	0.973637	0.458419	THRB;FOXI1;TCF21;MYRFL;RORB;PPP3CA;GRIP1;SHH;MECOM;SOX17;CHP2;HRAS;MEF2A;ACVR1;MKL2;FOXD3;FOXD2;SMARCC2;FSHB;LMO2;WDR75;DYRK1B;ETV1;PROX1;DNM2;PPM1A;ZEB2;SFRP2;GAL;MDFIC;LMX1A;KAT6B;IL1B;TFEC;CDH13;MAML3;PRKD1;ZFPM2;VGLL2;TLR4;ATF3;HDAC4;HDAC2;CASZ1;HLF;MYRF;EPAS1;PRKDC;GATA3;MLLT3;BARX2;NPAS3;LRP6;FAM129B;SBNO2;MYO6;ATOH8;HAS3;CAMTA1;HIVEP3;RIPK1;NKX6-1;MEF2D;E2F7;BPTF;IVNS1ABP;WWOX;SMAD1;CDKN2B;JAG1;ESRRB;IL31RA;ESRRG;KLF4;BMP7;GRHL2;ST18;POU4F2;MTOR;PHOX2A;POU4F3;DAB2;RYBP;NR4A3;NFIA;GDNF;HNRNPD;CTNNB1;TCF4;BMPR1B;SSBP2
regulation of cellular amide metabolic process (GO:0034248)	0.625042	1	0	0	0.946044	0.44458	CYFIP2;ATXN2;BPGM
regulation of ossification (GO:0030278)	0.625042	1	0	0	0.946044	0.44458	ACVR1;S1PR1;LRP6
chemical homeostasis (GO:0048878)	0.625042	1	0	0	0.946044	0.44458	AQP7;ARID4A;THADA
negative regulation of neuron projection development (GO:0010977)	0.625159	1	0	0	0.939861	0.441498	EFNB2;HDAC2;LPAR1;TNFRSF8
carboxylic acid transport (GO:0046942)	0.625159	1	0	0	0.939861	0.441498	SLC6A6;SLC6A19;AQP7;SLC25A21
positive regulation of actin filament polymerization (GO:0030838)	0.625159	1	0	0	0.939861	0.441498	FER;PRKCE;WIPF3;BAIAP2
coenzyme metabolic process (GO:0006732)	0.625159	1	0	0	0.939861	0.441498	GPAT4;ACOT11;ACSL6;ACOT12
regulation of exocytosis (GO:0017157)	0.625159	1	0	0	0.939861	0.441498	RIMS2;SYT1;STXBP6;CLASP1
inorganic anion transmembrane transport (GO:0098661)	0.627016	1	0	0	0.936189	0.436997	GABRB3;GABRB1;SLC26A7;SLC12A6;SLC12A7
NADH dehydrogenase complex assembly (GO:0010257)	0.627016	1	0	0	0.936189	0.436997	TIMMDC1;DMAC1;NDUFAF6;NDUFS3;TMEM126B
mitochondrial respiratory chain complex I biogenesis (GO:0097031)	0.627016	1	0	0	0.936189	0.436997	TIMMDC1;DMAC1;NDUFAF6;NDUFS3;TMEM126B
mitochondrial respiratory chain complex I assembly (GO:0032981)	0.627016	1	0	0	0.936189	0.436997	TIMMDC1;DMAC1;NDUFAF6;NDUFS3;TMEM126B
glycerophospholipid metabolic process (GO:0006650)	0.627016	1	0	0	0.936189	0.436997	GDE1;PIGZ;CPNE3;ENPP6;IP6K3
regulation of mitotic cell cycle (GO:0007346)	0.627099	1	0	0	0.944133	0.440581	BTG3;CDK19;MAP3K1;NEK6;NEK7;STK39;THAP1;STK10;CYLD;BRINP2;BRINP1;STK25;PTPN3
response to lipid (GO:0033993)	0.627468	1	0	0	0.941539	0.438817	FER;VPS4B;NOCT;TNFRSF8;LY96;CTNNB1;TNFRSF11A;LTBR;TLR4;TNFRSF21;FOXP1
positive regulation of Wnt signaling pathway (GO:0030177)	0.627468	1	0	0	0.941539	0.438817	PPM1A;PSMB7;PSMD7;SFRP2;CAV1;USP34;RSPO3;DISC1;SULF1;DKK2;LRP6
inorganic cation transmembrane transport (GO:0098662)	0.627468	1	0	0	0.941539	0.438817	SLC30A6;TRPM2;TRPC4;SCNN1A;CACNA1D;CACNA2D4;ATP2C2;SLC8A1;RYR3;CACNA1G;ATP6V1B1
cellular response to oxidative stress (GO:0034599)	0.629045	1	0	0	0.937817	0.434728	FER;GPX2;FANCC;PRR5L;PRKD1;WNT16;PDK2;RBM11;SLC25A24
negative regulation of wound healing (GO:0061045)	0.629253	1	0	0	0.958658	0.444071	THBD;CLASP1
regulation of centrosome duplication (GO:0010824)	0.629253	1	0	0	0.958658	0.444071	PKHD1;VPS4B
regulation of telomere maintenance (GO:0032204)	0.629253	1	0	0	0.958658	0.444071	HNRNPD;TERF2IP
glial cell differentiation (GO:0010001)	0.629253	1	0	0	0.958658	0.444071	MYRF;PTPRZ1
positive regulation of filopodium assembly (GO:0051491)	0.629253	1	0	0	0.958658	0.444071	GPM6A;FNBP1L
response to alcohol (GO:0097305)	0.629253	1	0	0	0.958658	0.444071	GRIN2A;TH
regulation of lamellipodium assembly (GO:0010591)	0.629253	1	0	0	0.958658	0.444071	FER;SSH1
positive regulation of glucose transport (GO:0010828)	0.629253	1	0	0	0.958658	0.444071	NR4A3;IRS1
female gamete generation (GO:0007292)	0.629253	1	0	0	0.958658	0.444071	FSHB;MEI4
long-chain fatty acid transport (GO:0015909)	0.629253	1	0	0	0.958658	0.444071	LCN12;PRKAG2
positive regulation of neutrophil migration (GO:1902624)	0.629253	1	0	0	0.958658	0.444071	CAMK1D;DAPK2
negative regulation of epithelial to mesenchymal transition (GO:0010719)	0.629253	1	0	0	0.958658	0.444071	SFRP2;OVOL2
positive regulation of peptidyl-threonine phosphorylation (GO:0010800)	0.629253	1	0	0	0.958658	0.444071	PRKAG2;BMP7
signal transduction in response to DNA damage (GO:0042770)	0.629253	1	0	0	0.958658	0.444071	MYO6;E2F7
regulation of protein import into nucleus (GO:0042306)	0.629253	1	0	0	0.958658	0.444071	MDFIC;CHP2
signal peptide processing (GO:0006465)	0.629253	1	0	0	0.958658	0.444071	SPPL2C;PROS1
nucleotide-binding domain, leucine rich repeat containing receptor signaling pathway (GO:0035872)	0.629253	1	0	0	0.958658	0.444071	CYLD;MAP3K7
ERAD pathway (GO:0036503)	0.629688	1	0	0	0.933758	0.431892	EDEM1;SEL1L;DERL1;TRIM25;DNAJB9;SEC61B
positive regulation of cytoskeleton organization (GO:0051495)	0.629688	1	0	0	0.933758	0.431892	FER;PRKCE;PROX1;TEK;BAIAP2;HRAS
protein import into nucleus (GO:0006606)	0.636053	1	0	0	0.930736	0.421134	RERE;POM121L2;IPO11;RANBP3L;ZFYVE9;NUP35;CTNNB1;SEC61B
chromatin remodeling (GO:0006338)	0.639434	1	0	0	0.929733	0.41575	HDAC4;HDAC2;SMARCC2;ANP32A;SMARCA5;TOX;NPM3;GATAD2B;BPTF
positive regulation of cell-substrate adhesion (GO:0010811)	0.640587	1	0	0	0.921786	0.410537	PLEKHA2;CDH13;OLFM4;UTRN
positive regulation of protein modification by small protein conjugation or removal (GO:1903322)	0.640825	1	0	0	0.921786	0.410193	HDAC4;RASD2;CAV1;FBXO4;DERL1
regulation of myeloid cell differentiation (GO:0045637)	0.640825	1	0	0	0.921786	0.410193	PRMT6;TNRC6C;MEIS1;NR4A3;WDR5
DNA synthesis involved in DNA repair (GO:0000731)	0.640825	1	0	0	0.921786	0.410193	BARD1;WRN;RBBP8;RPA1;TRIM25
negative regulation of apoptotic signaling pathway (GO:2001234)	0.640825	1	0	0	0.921786	0.410193	ACVR1;SRC;NDUFS3;RIPK1;SH3RF1
negative regulation of cell adhesion (GO:0007162)	0.640825	1	0	0	0.921786	0.410193	JAG1;RASA1;PLXNA2;CDH13;PLXNC1
adenylate cyclase-activating G-protein coupled receptor signaling pathway (GO:0007189)	0.642286	1	0	0	0.921786	0.408095	GCGR;RAPGEF2;ADCY3;ADRA1A;ADRA2A;DRD5
regulation of proteasomal protein catabolic process (GO:0061136)	0.642794	1	0	0	0.921786	0.407366	UFL1;TMTC3;NUDT15
regulation of G0 to G1 transition (GO:0070316)	0.642794	1	0	0	0.921786	0.407366	RYBP;RBBP8;RNF2
inositol lipid-mediated signaling (GO:0048017)	0.642794	1	0	0	0.921786	0.407366	IRS1;PIK3C3;KCNH1
cellular response to amino acid starvation (GO:0034198)	0.642794	1	0	0	0.921786	0.407366	SESN3;PRKD1;MTOR
DNA biosynthetic process (GO:0071897)	0.642794	1	0	0	0.921786	0.407366	BARD1;WRN;RBBP8
positive regulation of macromolecule biosynthetic process (GO:0010557)	0.646265	1	0	0	0.928278	0.405236	IL3;HDAC2;YTHDF1;IRS1;HNRNPD;VIM;KLF4;HRAS;TLR4;MTOR;RAB3GAP1
axonal fasciculation (GO:0007413)	0.648646	1	0	0	0.998602	0.432262	EPHA3
regulation of nitric-oxide synthase biosynthetic process (GO:0051769)	0.648646	1	0	0	0.998602	0.432262	TLR4
ribose phosphate metabolic process (GO:0019693)	0.648646	1	0	0	0.998602	0.432262	PGM2
fatty acid elongation (GO:0030497)	0.648646	1	0	0	0.998602	0.432262	HACD4
negative regulation of metabolic process (GO:0009892)	0.648646	1	0	0	0.998602	0.432262	IL1B
pyrimidine nucleoside salvage (GO:0043097)	0.648646	1	0	0	0.998602	0.432262	DCK
sulfation (GO:0051923)	0.648646	1	0	0	0.998602	0.432262	UST
regulation of cytokine biosynthetic process (GO:0042035)	0.648646	1	0	0	0.998602	0.432262	GATA3
UDP-N-acetylglucosamine metabolic process (GO:0006047)	0.648646	1	0	0	0.998602	0.432262	RENBP
oligodendrocyte development (GO:0014003)	0.648646	1	0	0	0.998602	0.432262	MYRF
regulation of rRNA processing (GO:2000232)	0.648646	1	0	0	0.998602	0.432262	WDR75
cell wall macromolecule catabolic process (GO:0016998)	0.648646	1	0	0	0.998602	0.432262	LYZL1
nonribosomal peptide biosynthetic process (GO:0019184)	0.648646	1	0	0	0.998602	0.432262	CHAC1
protein import into peroxisome matrix (GO:0016558)	0.648646	1	0	0	0.998602	0.432262	PEX5L
regulation of interleukin-2 biosynthetic process (GO:0045076)	0.648646	1	0	0	0.998602	0.432262	IL1B
alternative mRNA splicing, via spliceosome (GO:0000380)	0.648646	1	0	0	0.998602	0.432262	CELF4
positive regulation of cardiocyte differentiation (GO:1905209)	0.648646	1	0	0	0.998602	0.432262	EFNB2
positive regulation of branching involved in ureteric bud morphogenesis (GO:0090190)	0.648646	1	0	0	0.998602	0.432262	GDNF
regulation of protein localization to cell periphery (GO:1904375)	0.648646	1	0	0	0.998602	0.432262	SPTBN1
tRNA 5'-leader removal (GO:0001682)	0.648646	1	0	0	0.998602	0.432262	RPP40
cellular response to fluid shear stress (GO:0071498)	0.648646	1	0	0	0.998602	0.432262	KLF4
cytoplasmic translational initiation (GO:0002183)	0.648646	1	0	0	0.998602	0.432262	EIF2D
regulation of skeletal muscle tissue development (GO:0048641)	0.648646	1	0	0	0.998602	0.432262	HDAC9
negative regulation of histone modification (GO:0031057)	0.648646	1	0	0	0.998602	0.432262	JARID2
response to interleukin-6 (GO:0070741)	0.648646	1	0	0	0.998602	0.432262	SBNO2
negative regulation of vascular smooth muscle cell proliferation (GO:1904706)	0.648646	1	0	0	0.998602	0.432262	PRKG1
regulation of sequestering of triglyceride (GO:0010889)	0.648646	1	0	0	0.998602	0.432262	LPL
negative regulation of epithelial cell differentiation (GO:0030857)	0.648646	1	0	0	0.998602	0.432262	CAV1
positive regulation of DNA-dependent DNA replication (GO:2000105)	0.648646	1	0	0	0.998602	0.432262	E2F7
positive regulation of endoplasmic reticulum unfolded protein response (GO:1900103)	0.648646	1	0	0	0.998602	0.432262	PTPN1
aromatic compound biosynthetic process (GO:0019438)	0.648646	1	0	0	0.998602	0.432262	ASMT
protein hydroxylation (GO:0018126)	0.648646	1	0	0	0.998602	0.432262	EGLN3
positive regulation of cyclase activity (GO:0031281)	0.648646	1	0	0	0.998602	0.432262	DRD5
regulation of vascular endothelial cell proliferation (GO:1905562)	0.648646	1	0	0	0.998602	0.432262	AKT3
pyrimidine-containing compound salvage (GO:0008655)	0.648646	1	0	0	0.998602	0.432262	DCK
negative regulation of RNA biosynthetic process (GO:1902679)	0.648646	1	0	0	0.998602	0.432262	SSX9
regulation of T cell differentiation in thymus (GO:0033081)	0.648646	1	0	0	0.998602	0.432262	SHH
regulation of sister chromatid cohesion (GO:0007063)	0.648646	1	0	0	0.998602	0.432262	CTNNB1
negative regulation of leukocyte apoptotic process (GO:2000107)	0.648646	1	0	0	0.998602	0.432262	AXL
DNA deamination (GO:0045006)	0.648646	1	0	0	0.998602	0.432262	AICDA
positive regulation of vascular endothelial growth factor receptor signaling pathway (GO:0030949)	0.648646	1	0	0	0.998602	0.432262	IL1B
positive regulation of neuron migration (GO:2001224)	0.648646	1	0	0	0.998602	0.432262	RAPGEF2
positive regulation of T cell cytokine production (GO:0002726)	0.648646	1	0	0	0.998602	0.432262	MAP3K7
calcineurin-mediated signaling (GO:0097720)	0.648646	1	0	0	0.998602	0.432262	PPP3CA
regulation of catabolic process (GO:0009894)	0.648646	1	0	0	0.998602	0.432262	ITGB1
microtubule anchoring (GO:0034453)	0.648646	1	0	0	0.998602	0.432262	CLASP1
positive regulation of SMAD protein import into nucleus (GO:0060391)	0.648646	1	0	0	0.998602	0.432262	DAB2
positive regulation of granulocyte macrophage colony-stimulating factor production (GO:0032725)	0.648646	1	0	0	0.998602	0.432262	IL1B
regulation of retrograde protein transport, ER to cytosol (GO:1904152)	0.648646	1	0	0	0.998602	0.432262	EDEM1
regulation of vasculogenesis (GO:2001212)	0.648646	1	0	0	0.998602	0.432262	RAPGEF2
regulation of transcription of nuclear large rRNA transcript from RNA polymerase I promoter (GO:1901836)	0.648646	1	0	0	0.998602	0.432262	MTOR
histone H3-K9 demethylation (GO:0033169)	0.648646	1	0	0	0.998602	0.432262	KDM4C
positive regulation of interleukin-1 production (GO:0032732)	0.648646	1	0	0	0.998602	0.432262	TLR4
negative regulation of protein oligomerization (GO:0032460)	0.648646	1	0	0	0.998602	0.432262	SRC
negative regulation of ATPase activity (GO:0032780)	0.648646	1	0	0	0.998602	0.432262	THADA
protein localization to kinetochore (GO:0034501)	0.648646	1	0	0	0.998602	0.432262	BUB1B
retinol metabolic process (GO:0042572)	0.648646	1	0	0	0.998602	0.432262	RDH10
pentose-phosphate shunt (GO:0006098)	0.648646	1	0	0	0.998602	0.432262	PGM2
iron ion transport (GO:0006826)	0.648646	1	0	0	0.998602	0.432262	TFRC
negative regulation of oxidoreductase activity (GO:0051354)	0.648646	1	0	0	0.998602	0.432262	DRD5
modification-dependent macromolecule catabolic process (GO:0043632)	0.648646	1	0	0	0.998602	0.432262	UBL4B
endochondral bone morphogenesis (GO:0060350)	0.648646	1	0	0	0.998602	0.432262	BMPR1B
positive regulation of skeletal muscle tissue development (GO:0048643)	0.648646	1	0	0	0.998602	0.432262	FAM129B
histone arginine methylation (GO:0034969)	0.648646	1	0	0	0.998602	0.432262	PRMT6
regulation of histone methylation (GO:0031060)	0.648646	1	0	0	0.998602	0.432262	JARID2
activation of MAPK activity (GO:0000187)	0.649662	1	0	0	0.921786	0.397569	MOS;MDFIC;IL1B;STK39;PROK2;CXCR4;RIPK1;MAP3K7;TLR4
positive regulation of cyclin-dependent protein kinase activity (GO:1904031)	0.650771	1	0	0	0.921786	0.395997	PROX1;TTBK1
nucleotide biosynthetic process (GO:0009165)	0.650771	1	0	0	0.921786	0.395997	GUCY2C;ADCY3
regulation of p38MAPK cascade (GO:1900744)	0.650771	1	0	0	0.921786	0.395997	PHLPP1;IL1B
positive regulation of granulocyte chemotaxis (GO:0071624)	0.650771	1	0	0	0.921786	0.395997	CAMK1D;DAPK2
tRNA methylation (GO:0030488)	0.650771	1	0	0	0.921786	0.395997	THADA;TARBP1
regulation of supramolecular fiber organization (GO:1902903)	0.650771	1	0	0	0.921786	0.395997	MAP2;SSH1
regulation of transcription involved in G1/S transition of mitotic cell cycle (GO:0000083)	0.650771	1	0	0	0.921786	0.395997	ESRRB;E2F7
regulation of cardiac muscle cell contraction (GO:0086004)	0.650771	1	0	0	0.921786	0.395997	CAV1;PDE4D
regulation of muscle contraction (GO:0006937)	0.650771	1	0	0	0.921786	0.395997	CAV1;NMUR2
regulation of viral entry into host cell (GO:0046596)	0.650771	1	0	0	0.921786	0.395997	TRIM25;PTX3
fat-soluble vitamin metabolic process (GO:0006775)	0.650771	1	0	0	0.921786	0.395997	TTPA;ARID4A
T cell activation involved in immune response (GO:0002286)	0.650771	1	0	0	0.921786	0.395997	TNFSF18;IFNA1
GPI anchor metabolic process (GO:0006505)	0.650771	1	0	0	0.921786	0.395997	PGAP1;PIGZ
endocrine system development (GO:0035270)	0.650771	1	0	0	0.921786	0.395997	THRB;TG
RNA biosynthetic process (GO:0032774)	0.650771	1	0	0	0.921786	0.395997	SMARCA5;TCF4
negative regulation of telomere maintenance via telomere lengthening (GO:1904357)	0.650771	1	0	0	0.921786	0.395997	SRC;TERF1
sodium ion homeostasis (GO:0055078)	0.650771	1	0	0	0.921786	0.395997	SCNN1A;SLC8A1
cytoskeleton-dependent intracellular transport (GO:0030705)	0.650771	1	0	0	0.921786	0.395997	CCDC88A;KIF13A
negative regulation of mitotic cell cycle phase transition (GO:1901991)	0.654622	1	0	0	0.910118	0.385614	PSMB7;PSMD7;KLF4;E2F7;MYO16;FBXL7
peptidyl-tyrosine phosphorylation (GO:0018108)	0.654622	1	0	0	0.910118	0.385614	FER;SRC;TEK;PRLR;EPHA3;TTBK1
activation of cysteine-type endopeptidase activity involved in apoptotic process (GO:0006919)	0.654622	1	0	0	0.910118	0.385614	EGLN3;CASP12;TNFSF15;RIPK1;IFT57;ROBO1
embryonic organ development (GO:0048568)	0.655592	1	0	0	0.904394	0.38185	IL3;NDRG4;SOX17;COBL
regulation of cellular localization (GO:0060341)	0.659943	1	0	0	0.898742	0.373518	RIMS1;STXBP4;WWC1
sensory organ development (GO:0007423)	0.659943	1	0	0	0.898742	0.373518	ADAMTS18;GATA3;BMPR1B
response to cAMP (GO:0051591)	0.659943	1	0	0	0.898742	0.373518	AQP8;AQP7;RAPGEF2
positive regulation of cytokine biosynthetic process (GO:0042108)	0.659943	1	0	0	0.898742	0.373518	IL1B;TNFRSF8;TLR4
regulation of viral transcription (GO:0046782)	0.659943	1	0	0	0.898742	0.373518	CTDP1;MDFIC;TRIM32
negative regulation of transport (GO:0051051)	0.659943	1	0	0	0.898742	0.373518	IL1B;PRKD1;EPHA3
nucleic acid metabolic process (GO:0090304)	0.666694	1	0	0	0.898742	0.364372	ATXN2;WRN;PDE12;DDX1;ERI3;HNRNPD
cellular response to hormone stimulus (GO:0032870)	0.666694	1	0	0	0.898742	0.364372	OXTR;NR4A3;SRC;CAV1;LMO2;ADRA2A
retrograde vesicle-mediated transport, Golgi to ER (GO:0006890)	0.666694	1	0	0	0.898742	0.364372	UVRAG;SCFD1;GOLPH3;COG4;BNIP1;KIF2C
spindle assembly (GO:0051225)	0.666694	1	0	0	0.898742	0.364372	NEK6;NEK7;HAUS6;TUBGCP3;CLASP1;MZT1
negative regulation of protein binding (GO:0032091)	0.66747	1	0	0	0.89427	0.361519	DAB2;CAV1;MITD1;DISC1;TTBK1
epidermal cell differentiation (GO:0009913)	0.66747	1	0	0	0.89427	0.361519	HDAC2;JAG1;CTNNB1;WNT16;LOR
positive regulation of cellular catabolic process (GO:0031331)	0.668102	1	0	0	0.904394	0.364756	PTPN1;CNOT7;IRS1;IL1B;PRR5L;PRKD1;ADRA2A;MTDH
response to endoplasmic reticulum stress (GO:0034976)	0.668102	1	0	0	0.904394	0.364756	UFL1;SEL1L;TMTC3;DERL1;TRIM25;DNAJB9;CHAC1;ATF3
negative regulation of cellular component organization (GO:0051129)	0.67017	1	0	0	0.887646	0.355257	SPRY2;PRKD1;EPHA3;DNM2
membrane fusion (GO:0061025)	0.67017	1	0	0	0.887646	0.355257	RIMS1;UBXN2B;VAPA;DNM2
action potential (GO:0001508)	0.67017	1	0	0	0.887646	0.355257	CATSPER3;KCNMB2;CACNA1D;CACNA1G
regulation of apoptotic process (GO:0042981)	0.670355	1	0	0	0.955717	0.382237	ITGB1;ITSN1;HTR2B;PCSK9;FAIM2;SH3RF1;PREX1;STK10;SHH;RASSF2;MCF2L;TNFRSF8;PROK2;IFT57;CTNNBL1;EPHA7;EPHA6;MUSK;DAPK2;PRLR;DNM2;SFRP2;RASA1;KCNMA1;NAA35;SGK1;TNFRSF21;EPHA3;ARHGEF5;HDAC2;PHLPP1;ANP32A;SRC;PRKDC;STK39;TNFRSF11A;KALRN;MTDH;FAM129B;PKHD1;WRN;BNIP1;RIPK1;BCL2L14;TNFSF18;BARD1;ANGPT4;EGLN3;MAP3K1;PLK5;MGMT;RYK;IL31RA;DHCR24;BMP7;GOLPH3;DAB2;RYBP;GDNF;STK25;AXL;CTNNB1;SPRY2;TEK;LTBR
negative regulation of synaptic transmission (GO:0050805)	0.671282	1	0	0	0.887646	0.353786	IL1B;SHANK2
microtubule polymerization (GO:0046785)	0.671282	1	0	0	0.887646	0.353786	TUBGCP3;CLASP1
regulation of protein transport (GO:0051223)	0.671282	1	0	0	0.887646	0.353786	PTPN1;SCFD1
purine ribonucleoside triphosphate biosynthetic process (GO:0009206)	0.671282	1	0	0	0.887646	0.353786	PRKAG2;ATP5G3
phosphatidylserine metabolic process (GO:0006658)	0.671282	1	0	0	0.887646	0.353786	PLA2G4A;OSBPL10
regulation of neurotransmitter secretion (GO:0046928)	0.671282	1	0	0	0.887646	0.353786	RIMS2;RIMS1
regulation of vascular endothelial growth factor production (GO:0010574)	0.671282	1	0	0	0.887646	0.353786	IL1B;SULF1
negative regulation of organelle assembly (GO:1902116)	0.671282	1	0	0	0.887646	0.353786	SCFD1;FEZ1
protein localization to chromosome (GO:0034502)	0.671282	1	0	0	0.887646	0.353786	RPA1;TERF2IP
regulation of calcium ion transmembrane transporter activity (GO:1901019)	0.671282	1	0	0	0.887646	0.353786	PDE4D;ADRA2A
phosphatidylcholine acyl-chain remodeling (GO:0036151)	0.671282	1	0	0	0.887646	0.353786	TMEM86B;PLA2G4A
telomere maintenance via telomere lengthening (GO:0010833)	0.671282	1	0	0	0.887646	0.353786	TERF2IP;TERF1
negative regulation of smooth muscle cell proliferation (GO:0048662)	0.671282	1	0	0	0.887646	0.353786	NDRG4;PRKG1
negative regulation of microtubule polymerization or depolymerization (GO:0031111)	0.671282	1	0	0	0.887646	0.353786	NAV3;CLASP1
regulation of phagocytosis (GO:0050764)	0.676489	1	0	0	0.876821	0.342696	CAMK1D;IL1B;SYT7
regulation of calcium-mediated signaling (GO:0050848)	0.676489	1	0	0	0.876821	0.342696	PDE4D;RCAN2;CDH13
cellular response to peptide (GO:1901653)	0.676489	1	0	0	0.876821	0.342696	SRC;CAV1;TLR4
regulation of cellular metabolic process (GO:0031323)	0.676489	1	0	0	0.876821	0.342696	KIF16B;PDK2;SSH1
regulation of protein localization (GO:0032880)	0.676489	1	0	0	0.876821	0.342696	UFL1;RABGAP1L;PLEKHM2
DNA duplex unwinding (GO:0032508)	0.676489	1	0	0	0.876821	0.342696	WRN;DDX1;ASCC3
positive regulation of receptor-mediated endocytosis (GO:0048260)	0.676489	1	0	0	0.876821	0.342696	DAB2;TBC1D5;PCSK9
positive regulation of histone H3-K4 methylation (GO:0051571)	0.677984	1	0	0	0.921786	0.358235	CTNNB1
regulation of granulocyte chemotaxis (GO:0071622)	0.677984	1	0	0	0.921786	0.358235	CAMK1D
negative regulation of hemostasis (GO:1900047)	0.677984	1	0	0	0.921786	0.358235	THBD
positive regulation of cardiac muscle cell proliferation (GO:0060045)	0.677984	1	0	0	0.921786	0.358235	TBX20
cellular response to nitrogen starvation (GO:0006995)	0.677984	1	0	0	0.921786	0.358235	BECN2
regulation of cell aging (GO:0090342)	0.677984	1	0	0	0.921786	0.358235	NEK6
very long-chain fatty acid biosynthetic process (GO:0042761)	0.677984	1	0	0	0.921786	0.358235	HACD4
muscle cell development (GO:0055001)	0.677984	1	0	0	0.921786	0.358235	SGCZ
regulation of glucose import in response to insulin stimulus (GO:2001273)	0.677984	1	0	0	0.921786	0.358235	IRS1
maintenance of gastrointestinal epithelium (GO:0030277)	0.677984	1	0	0	0.921786	0.358235	TLR4
negative regulation of epidermal growth factor-activated receptor activity (GO:0007175)	0.677984	1	0	0	0.921786	0.358235	ZGPAT
positive regulation of glycogen biosynthetic process (GO:0045725)	0.677984	1	0	0	0.921786	0.358235	IRS1
positive regulation of T cell mediated cytotoxicity (GO:0001916)	0.677984	1	0	0	0.921786	0.358235	FAM49B
myelination in peripheral nervous system (GO:0022011)	0.677984	1	0	0	0.921786	0.358235	PARD3
tricarboxylic acid metabolic process (GO:0072350)	0.677984	1	0	0	0.921786	0.358235	ACO1
placenta development (GO:0001890)	0.677984	1	0	0	0.921786	0.358235	E2F7
atrial septum development (GO:0003283)	0.677984	1	0	0	0.921786	0.358235	TBX20
positive regulation of endothelial cell chemotaxis (GO:2001028)	0.677984	1	0	0	0.921786	0.358235	PRKD1
positive regulation of protein complex disassembly (GO:0043243)	0.677984	1	0	0	0.921786	0.358235	UVRAG
regulation of macrophage differentiation (GO:0045649)	0.677984	1	0	0	0.921786	0.358235	RIPK1
pathway-restricted SMAD protein phosphorylation (GO:0060389)	0.677984	1	0	0	0.921786	0.358235	ACVR1
glutamine family amino acid biosynthetic process (GO:0009084)	0.677984	1	0	0	0.921786	0.358235	GLUL
alpha-linolenic acid metabolic process (GO:0036109)	0.677984	1	0	0	0.921786	0.358235	FADS2
cellular potassium ion homeostasis (GO:0030007)	0.677984	1	0	0	0.921786	0.358235	KCNMA1
cardiocyte differentiation (GO:0035051)	0.677984	1	0	0	0.921786	0.358235	PROX1
cardiolipin metabolic process (GO:0032048)	0.677984	1	0	0	0.921786	0.358235	PLA2G4A
phosphate ion transport (GO:0006817)	0.677984	1	0	0	0.921786	0.358235	SLC34A1
phospholipase C-activating dopamine receptor signaling pathway (GO:0060158)	0.677984	1	0	0	0.921786	0.358235	DRD5
synaptic vesicle localization (GO:0097479)	0.677984	1	0	0	0.921786	0.358235	DNM2
negative regulation of viral release from host cell (GO:1902187)	0.677984	1	0	0	0.921786	0.358235	TRIM32
toll-like receptor 9 signaling pathway (GO:0034162)	0.677984	1	0	0	0.921786	0.358235	PIK3C3
ER-associated misfolded protein catabolic process (GO:0071712)	0.677984	1	0	0	0.921786	0.358235	DERL1
establishment of chromosome localization (GO:0051303)	0.677984	1	0	0	0.921786	0.358235	KIF2C
negative regulation of reactive oxygen species biosynthetic process (GO:1903427)	0.677984	1	0	0	0.921786	0.358235	CAV1
regulation of endothelial cell chemotaxis (GO:2001026)	0.677984	1	0	0	0.921786	0.358235	PRKD1
regulation of necrotic cell death (GO:0010939)	0.677984	1	0	0	0.921786	0.358235	RIPK1
motile cilium assembly (GO:0044458)	0.677984	1	0	0	0.921786	0.358235	SPATA6
regulation of neurotransmitter transport (GO:0051588)	0.677984	1	0	0	0.921786	0.358235	RIMS1
triglyceride-rich lipoprotein particle remodeling (GO:0034370)	0.677984	1	0	0	0.921786	0.358235	LPL
regulation of fibrinolysis (GO:0051917)	0.677984	1	0	0	0.921786	0.358235	THBD
regulation of T cell cytokine production (GO:0002724)	0.677984	1	0	0	0.921786	0.358235	MAP3K7
positive regulation of alpha-beta T cell proliferation (GO:0046641)	0.677984	1	0	0	0.921786	0.358235	CD55
energy coupled proton transport, down electrochemical gradient (GO:0015985)	0.677984	1	0	0	0.921786	0.358235	ATP5G3
glomerular visceral epithelial cell differentiation (GO:0072112)	0.677984	1	0	0	0.921786	0.358235	JAG1
negative regulation of chemokine production (GO:0032682)	0.677984	1	0	0	0.921786	0.358235	KLF4
response to fatty acid (GO:0070542)	0.677984	1	0	0	0.921786	0.358235	GLDC
negative regulation of interleukin-10 production (GO:0032693)	0.677984	1	0	0	0.921786	0.358235	TNFRSF21
positive regulation of smoothened signaling pathway (GO:0045880)	0.677984	1	0	0	0.921786	0.358235	SHH
mitotic DNA integrity checkpoint (GO:0044774)	0.677984	1	0	0	0.921786	0.358235	TOP2B
ribonucleoprotein complex disassembly (GO:0032988)	0.677984	1	0	0	0.921786	0.358235	EIF2D
cellular response to nitrogen levels (GO:0043562)	0.677984	1	0	0	0.921786	0.358235	BECN2
tRNA splicing, via endonucleolytic cleavage and ligation (GO:0006388)	0.677984	1	0	0	0.921786	0.358235	DDX1
pre-miRNA processing (GO:0031054)	0.677984	1	0	0	0.921786	0.358235	MRPL44
modulation by virus of host process (GO:0019054)	0.677984	1	0	0	0.921786	0.358235	VAPA
response to iron ion (GO:0010039)	0.677984	1	0	0	0.921786	0.358235	ACO1
cellular response to exogenous dsRNA (GO:0071360)	0.677984	1	0	0	0.921786	0.358235	CAV1
Notch receptor processing, ligand-dependent (GO:0035333)	0.677984	1	0	0	0.921786	0.358235	JAG1
renal absorption (GO:0070293)	0.677984	1	0	0	0.921786	0.358235	SGK1
negative regulation of mRNA splicing, via spliceosome (GO:0048025)	0.677984	1	0	0	0.921786	0.358235	SFSWAP
chromatin assembly or disassembly (GO:0006333)	0.677984	1	0	0	0.921786	0.358235	CHAF1B
viral translation (GO:0019081)	0.677984	1	0	0	0.921786	0.358235	EIF2D
regulation of biomineral tissue development (GO:0070167)	0.677984	1	0	0	0.921786	0.358235	S1PR1
regulation of macromolecule biosynthetic process (GO:0010556)	0.677984	1	0	0	0.921786	0.358235	GATA3
positive regulation of actin nucleation (GO:0051127)	0.677984	1	0	0	0.921786	0.358235	WIPF3
negative regulation of voltage-gated calcium channel activity (GO:1901386)	0.677984	1	0	0	0.921786	0.358235	GPR35
regulation of granulocyte macrophage colony-stimulating factor production (GO:0032645)	0.677984	1	0	0	0.921786	0.358235	IL1B
cellular response to starvation (GO:0009267)	0.678398	1	0	0	0.895942	0.347645	WRN;SESN3;BECN2;CLEC16A;PCSK9;PIK3C3;PRKD1;MTOR
protein catabolic process (GO:0030163)	0.678494	1	0	0	0.887646	0.344299	PSMB7;DENND3;RIPK1;IDE;SOCS6;MTOR
positive regulation of protein targeting to mitochondrion (GO:1903955)	0.678494	1	0	0	0.887646	0.344299	UGCG;PSMB7;UBL4B;WDR75;RHOU;DPH6
regulation of intracellular signal transduction (GO:1902531)	0.678936	1	0	0	0.937077	0.362863	HDAC2;PHLPP1;WWC1;ITSN1;PRKAG2;AKAP7;KALRN;RHOBTB1;RHOBTB2;ARHGAP12;PKHD1;RASD2;PREX1;WRN;MCF2L;RRS1;RBBP8;SRGAP2;BANP;BARD1;DAPK2;RPA1;BMP7;POU4F2;ARHGAP23;CYLD;ARHGAP32;PEX5L;IL1B;RHOJ;RHOU;TEK;ARHGEF5
COPII-coated vesicle budding (GO:0090114)	0.680295	1	0	0	0.881119	0.339433	SEC16B;SEC23A;SCFD1;VAPA;SEC31A
positive regulation of T cell activation (GO:0050870)	0.680295	1	0	0	0.881119	0.339433	FAM49B;TFRC;IL1B;CD47;GATA3
skeletal system development (GO:0001501)	0.682261	1	0	0	0.902846	0.345196	EXT1;ACAN;WWOX;HHIP;IMPAD1;CDH11;TLL1;BMPR1B;SULF1;BMP7;PAPSS1
negative regulation of apoptotic process (GO:0043066)	0.683441	1	0	0	0.938892	0.357357	ITGB1;HDAC2;PRKDC;SRC;HTR2B;FAIM2;SH3RF1;MTDH;FAM129B;PKHD1;SHH;BNIP1;PROK2;BARD1;TNFSF18;ANGPT4;EPHA7;TLE1;EPHA6;MUSK;KDM2B;MGMT;RYK;CAV1;IL31RA;DHCR24;KLF4;PRLR;DAB2;GOLPH3;GDNF;AXL;RASA1;CTNNB1;NAA35;SPRY2;TEK;EPHA3
positive regulation of cellular biosynthetic process (GO:0031328)	0.684054	1	0	0	0.904394	0.343415	GUCY2C;IL3;ZEB2;YTHDF1;IRS1;IL1B;HNRNPD;VIM;KLF4;HRAS;TLR4;MTOR
Notch signaling pathway (GO:0007219)	0.684317	1	0	0	0.871507	0.330592	JAG1;WWC1;MAML3;PBX1
positive regulation of cysteine-type endopeptidase activity (GO:2001056)	0.684317	1	0	0	0.871507	0.330592	CYFIP2;GRIN2A;ASPH;TTBK1
positive regulation of protein localization to membrane (GO:1905477)	0.688769	1	0	0	0.882974	0.329216	DPP10;ITGB1;TCAF1;STAC;PRKCE;EPHA3;SPTBN1
regulation of cell differentiation (GO:0045595)	0.688881	1	0	0	0.891314	0.332181	SHH;GDNF;PTPRQ;SINHCAF;BMPR1B;KLF4;EPHA3;CLASP1;POU4F2
regulation of anatomical structure morphogenesis (GO:0022603)	0.690021	1	0	0	0.876821	0.325329	EGLN1;FMNL2;GDNF;PROK2;CTNNB1;CLASP1
negative regulation of NF-kappaB transcription factor activity (GO:0032088)	0.690021	1	0	0	0.876821	0.325329	PKHD1;UFL1;CYLD;CDKN2A;KLF4;BMP7
negative regulation of binding (GO:0051100)	0.690021	1	0	0	0.876821	0.325329	DAB2;CAV1;ID4;MITD1;DISC1;TTBK1
cellular response to ketone (GO:1901655)	0.690804	1	0	0	0.855945	0.316613	SRC;ADCY3
cellular response to alcohol (GO:0097306)	0.690804	1	0	0	0.855945	0.316613	CTNNB1;LRP6
synaptic transmission, cholinergic (GO:0007271)	0.690804	1	0	0	0.855945	0.316613	SLC5A7;RAPSN
negative regulation of response to DNA damage stimulus (GO:2001021)	0.690804	1	0	0	0.855945	0.316613	SFRP2;TRIM32
organelle fission (GO:0048285)	0.690804	1	0	0	0.855945	0.316613	SEC16B;DNM2
regulation of transmembrane receptor protein serine/threonine kinase signaling pathway (GO:0090092)	0.690804	1	0	0	0.855945	0.316613	BMPER;BMP7
protein K11-linked ubiquitination (GO:0070979)	0.690804	1	0	0	0.855945	0.316613	ANAPC7;UBE2E3
positive regulation of calcium-mediated signaling (GO:0050850)	0.690804	1	0	0	0.855945	0.316613	CHP2;CDH13
regulation of lipid biosynthetic process (GO:0046890)	0.690804	1	0	0	0.855945	0.316613	PRKAG2;MTOR
antigen processing and presentation of peptide antigen via MHC class I (GO:0002474)	0.690804	1	0	0	0.855945	0.316613	SEC23A;SEC31A
regulation of defense response to virus by virus (GO:0050690)	0.690804	1	0	0	0.855945	0.316613	ELMO1;ATP6V1H
nucleotide-binding oligomerization domain containing signaling pathway (GO:0070423)	0.690804	1	0	0	0.855945	0.316613	CYLD;MAP3K7
regulation of adenylate cyclase activity (GO:0045761)	0.690804	1	0	0	0.855945	0.316613	GABBR2;DRD5
protein K63-linked deubiquitination (GO:0070536)	0.690804	1	0	0	0.855945	0.316613	CYLD;OTUD1
protein export from nucleus (GO:0006611)	0.690804	1	0	0	0.855945	0.316613	CRB1;XPO1
transcription elongation from RNA polymerase I promoter (GO:0006362)	0.690804	1	0	0	0.855945	0.316613	POLR1A;POLR1E
carboxylic acid catabolic process (GO:0046395)	0.690804	1	0	0	0.855945	0.316613	ABHD10;RENBP
RNA phosphodiester bond hydrolysis (GO:0090501)	0.690804	1	0	0	0.855945	0.316613	PDE12;MRPL44
negative regulation of proteasomal protein catabolic process (GO:1901799)	0.690804	1	0	0	0.855945	0.316613	RYBP;TLK2
regulation of protein modification process (GO:0031399)	0.692431	1	0	0	0.855945	0.3146	SPRED2;CCDC88A;FER
negative regulation of cell proliferation (GO:0008285)	0.697136	1	0	0	0.924326	0.333474	PTPRU;BTG3;NDRG4;ATP8A2;GATA3;ADRA1A;FAM129B;TNFRSF8;HRAS;E2F7;CDKN2B;KDM2B;CDKN2A;PROX1;KLF4;ST18;MYO16;CHERP;SFRP2;CNOT7;NOV;IL1B;FABP7;RAPGEF2;CTNNB1;CDH13;BMPR1B;TRIM32
positive regulation of protein transport (GO:0051222)	0.698032	1	0	0	0.855945	0.307704	GOLPH3;PRR5L;ARHGEF5;TTN
negative regulation of cellular catabolic process (GO:0031330)	0.698032	1	0	0	0.855945	0.307704	HTR2B;TLK2;MTOR;PTPN3
autophagosome organization (GO:1905037)	0.698032	1	0	0	0.855945	0.307704	UBXN2B;BECN2;PIK3C3;TRAPPC8
regulation of secretion by cell (GO:1903530)	0.698032	1	0	0	0.855945	0.307704	RIMS2;RIMS1;SYT1;HTR1A
positive regulation of protein metabolic process (GO:0051247)	0.699282	1	0	0	0.873777	0.312551	BARD1;TIPARP;IDE;KLF4;RILP;TRIM32;NKD1
organelle assembly (GO:0070925)	0.699701	1	0	0	0.924238	0.330047	CEP126;UBXN2B;CEP19;VPS4B;BECN2;PTPN23;FNBP1L;C9ORF72;CDC14A;PKHD1;ATXN2;TEKT2;WDR5;BBS9;IFT57;RILP;DYNC2H1;FARP2;ABCC4;NEK6;NEK7;TRAPPC8;HAUS6;STAM;WDR34;CEP162;PIK3C3;CFAP54;FAM92A
endocytosis (GO:0006897)	0.70112	1	0	0	0.911272	0.323571	MSR1;CD163;CD93;ZFYVE9;CAV1;WIPF3;DNAJC13;C9ORF72;LRP8;LRP1B;SYT7;DNM2;AXL;DNAJC6;MYO6;RHOJ;TOM1;ATP6V1H;RHOU;PIK3C3
positive regulation of protein ubiquitination (GO:0031398)	0.701272	1	0	0	0.866257	0.307399	ARRDC4;MTA1;CAV1;ARRDC3;FBXO4;DERL1
positive regulation of peptidyl-serine phosphorylation (GO:0033138)	0.701272	1	0	0	0.866257	0.307399	SFRP2;IFNA1;CAV1;TERF2IP;SPRY2;PRKD1
nucleoside salvage (GO:0043174)	0.704874	1	0	0	0.855945	0.299355	DCK
regulation of lipase activity (GO:0060191)	0.704874	1	0	0	0.855945	0.299355	LPL
positive regulation of response to cytokine stimulus (GO:0060760)	0.704874	1	0	0	0.855945	0.299355	AXL
regulation of extracellular matrix disassembly (GO:0010715)	0.704874	1	0	0	0.855945	0.299355	CLASP1
regulation of monocyte differentiation (GO:0045655)	0.704874	1	0	0	0.855945	0.299355	FOXP1
negative regulation of hemopoiesis (GO:1903707)	0.704874	1	0	0	0.855945	0.299355	MEIS1
glucuronate metabolic process (GO:0019585)	0.704874	1	0	0	0.855945	0.299355	ABHD10
cell communication by electrical coupling involved in cardiac conduction (GO:0086064)	0.704874	1	0	0	0.855945	0.299355	SLC8A1
negative regulation of focal adhesion assembly (GO:0051895)	0.704874	1	0	0	0.855945	0.299355	SRC
thymus development (GO:0048538)	0.704874	1	0	0	0.855945	0.299355	SHH
cardiac left ventricle morphogenesis (GO:0003214)	0.704874	1	0	0	0.855945	0.299355	SFRP2
copper ion transport (GO:0006825)	0.704874	1	0	0	0.855945	0.299355	STEAP4
cellular protein complex disassembly (GO:0043624)	0.704874	1	0	0	0.855945	0.299355	VPS4B
positive regulation of glycogen metabolic process (GO:0070875)	0.704874	1	0	0	0.855945	0.299355	IRS1
amyloid-beta metabolic process (GO:0050435)	0.704874	1	0	0	0.855945	0.299355	IDE
neutrophil activation (GO:0042119)	0.704874	1	0	0	0.855945	0.299355	PREX1
cAMP biosynthetic process (GO:0006171)	0.704874	1	0	0	0.855945	0.299355	ADCY3
positive regulation of DNA damage response, signal transduction by p53 class mediator (GO:0043517)	0.704874	1	0	0	0.855945	0.299355	SPRED2
regulation of gastrulation (GO:0010470)	0.704874	1	0	0	0.855945	0.299355	CLASP1
cellular response to nitrogen compound (GO:1901699)	0.704874	1	0	0	0.855945	0.299355	PDE12
RNA splicing, via endonucleolytic cleavage and ligation (GO:0000394)	0.704874	1	0	0	0.855945	0.299355	DDX1
purine nucleotide catabolic process (GO:0006195)	0.704874	1	0	0	0.855945	0.299355	NUDT15
positive regulation of purine nucleotide metabolic process (GO:1900544)	0.704874	1	0	0	0.855945	0.299355	BEND3
positive regulation of heart rate (GO:0010460)	0.704874	1	0	0	0.855945	0.299355	PDE4D
histone H4-K16 acetylation (GO:0043984)	0.704874	1	0	0	0.855945	0.299355	WDR5
regulation of response to interferon-gamma (GO:0060330)	0.704874	1	0	0	0.855945	0.299355	CDC37
regulation of adaptive immune response (GO:0002819)	0.704874	1	0	0	0.855945	0.299355	SAMSN1
purine-containing compound catabolic process (GO:0072523)	0.704874	1	0	0	0.855945	0.299355	NUDT15
acetyl-CoA metabolic process (GO:0006084)	0.704874	1	0	0	0.855945	0.299355	ACOT12
lipid particle organization (GO:0034389)	0.704874	1	0	0	0.855945	0.299355	RAB3GAP1
positive regulation of osteoclast differentiation (GO:0045672)	0.704874	1	0	0	0.855945	0.299355	POU4F2
positive regulation of myoblast differentiation (GO:0045663)	0.704874	1	0	0	0.855945	0.299355	RANBP3L
regulation of activin receptor signaling pathway (GO:0032925)	0.704874	1	0	0	0.855945	0.299355	ACVR1
regulation of phosphate metabolic process (GO:0019220)	0.704874	1	0	0	0.855945	0.299355	BARD1
neurotransmitter biosynthetic process (GO:0042136)	0.704874	1	0	0	0.855945	0.299355	SLC5A7
negative regulation of interleukin-1 beta production (GO:0032691)	0.704874	1	0	0	0.855945	0.299355	GHSR
negative regulation of Rho protein signal transduction (GO:0035024)	0.704874	1	0	0	0.855945	0.299355	ADRA1A
regulation of Notch signaling pathway (GO:0008593)	0.704935	1	0	0	0.855945	0.299281	JAG1;NOV;CHAC1;MAML3;FAM129B
stress-activated protein kinase signaling cascade (GO:0031098)	0.704935	1	0	0	0.855945	0.299281	STK10;MAP3K1;STK25;STK39;MAP3K7
positive regulation of nucleic acid-templated transcription (GO:1903508)	0.705141	1	0	0	0.930968	0.325241	HDAC4;HDAC2;CASZ1;MYRF;MYRFL;GATA3;RORB;MLLT3;FAM129B;NPAS3;LRP6;GRIP1;SHH;SOX17;MECOM;ATOH8;HAS3;HIVEP3;BPTF;ACVR1;IVNS1ABP;SMARCC2;ESRRB;IL31RA;DYRK1B;ESRRG;PROX1;KLF4;BMP7;DNM2;PPM1A;DAB2;RYBP;MDFIC;KAT6B;IL1B;HNRNPD;CTNNB1;TCF4
regulation of canonical Wnt signaling pathway (GO:0060828)	0.706453	1	0	0	0.900148	0.3128	IGFBP1;CAV1;USP34;MLLT3;DKK2;NKD1;LRP6;DKK4;CYLD;PSMB7;DAB2;PSMD7;SFRP2;SOX17;NPHP4;RBMS3
eye development (GO:0001654)	0.707773	1	0	0	0.836039	0.288962	ADAMTS18;BMPR1B;RAB3GAP1
development of primary male sexual characteristics (GO:0046546)	0.707773	1	0	0	0.836039	0.288962	ZFP42;KLHL32;GATA3
intrinsic apoptotic signaling pathway by p53 class mediator (GO:0072332)	0.707773	1	0	0	0.836039	0.288962	CDIP1;PDK2;POU4F2
response to hydrogen peroxide (GO:0042542)	0.707773	1	0	0	0.836039	0.288962	TRPM2;STK25;APTX
regulation of ATP metabolic process (GO:1903578)	0.707773	1	0	0	0.836039	0.288962	BEND3;PRKAG2;NUP35
mitotic metaphase plate congression (GO:0007080)	0.707773	1	0	0	0.836039	0.288962	VPS4B;RRS1;KIF2C
male gonad development (GO:0008584)	0.707773	1	0	0	0.836039	0.288962	ZFP42;KLHL32;GATA3
vacuolar transport (GO:0007034)	0.709359	1	0	0	0.826429	0.28379	BECN2;PCSK9
negative regulation of Notch signaling pathway (GO:0045746)	0.709359	1	0	0	0.826429	0.28379	CHAC1;FAM129B
regulation of neutrophil chemotaxis (GO:0090022)	0.709359	1	0	0	0.826429	0.28379	CAMK1D;DAPK2
regulation of chromosome segregation (GO:0051983)	0.709359	1	0	0	0.826429	0.28379	KIF2C;RAD18
regulation of keratinocyte differentiation (GO:0045616)	0.709359	1	0	0	0.826429	0.28379	REG3G;GRHL2
negative regulation of epithelial cell apoptotic process (GO:1904036)	0.709359	1	0	0	0.826429	0.28379	GATA3;TEK
nuclear-transcribed mRNA poly(A) tail shortening (GO:0000289)	0.709359	1	0	0	0.826429	0.28379	CNOT6L;CNOT7
amino acid transmembrane transport (GO:0003333)	0.709359	1	0	0	0.826429	0.28379	SLC6A6;SLC38A9
regulation of cellular biosynthetic process (GO:0031326)	0.709359	1	0	0	0.826429	0.28379	PRKAG2;GATA3
carbohydrate derivative biosynthetic process (GO:1901137)	0.709359	1	0	0	0.826429	0.28379	GOLPH3;LARGE1
regulation of macrophage derived foam cell differentiation (GO:0010743)	0.709359	1	0	0	0.826429	0.28379	MSR1;LPL
antigen processing and presentation of exogenous peptide antigen (GO:0002478)	0.70956	1	0	0	0.864769	0.296711	DCTN6;ACTR1A;SEC23A;KIF2C;RILP;SEC31A;DNM2
protein localization to organelle (GO:0033365)	0.70956	1	0	0	0.864769	0.296711	VAPA;DDX1;TTC21B;RPA1;BBS9;BMP7;TRAM2
antigen processing and presentation of exogenous peptide antigen via MHC class II (GO:0019886)	0.70956	1	0	0	0.864769	0.296711	DCTN6;ACTR1A;SEC23A;KIF2C;RILP;SEC31A;DNM2
transmembrane transport (GO:0055085)	0.710342	1	0	0	0.919348	0.314425	GABRB3;SLC44A5;GABRB1;CATSPER3;AQP8;SEL1L;DERL1;ATP2C2;RYR3;GABRR3;UNC80;GABRR2;PSMB7;GABRR1;PSMD7;ATP6V1H;LRRC8D;ATP6V1G3;ABCC4;ABCC1;ATP2B2;SLC5A7;FXYD4;ASPH;SCNN1A;SGK1;KCNK3;SLC28A3;ATP6V1B1
I-kappaB kinase/NF-kappaB signaling (GO:0007249)	0.711312	1	0	0	0.840928	0.286457	LY96;RIPK1;MAP3K7;TLR4
positive regulation of cell death (GO:0010942)	0.711312	1	0	0	0.840928	0.286457	EFNB2;RIPK1;PRODH;POU4F2
positive regulation of supramolecular fiber organization (GO:1902905)	0.712245	1	0	0	0.855945	0.290451	FER;NAV3;PRKCE;PROX1;BAIAP2;CLASP1
histone acetylation (GO:0016573)	0.716746	1	0	0	0.843889	0.281043	KAT6B;WDR5;BEND3;MAP3K7;TAF5L
nuclear import (GO:0051170)	0.716746	1	0	0	0.843889	0.281043	POM121L2;IPO11;RANBP3L;BACH2;SNRPB
organelle membrane fusion (GO:0090174)	0.716746	1	0	0	0.843889	0.281043	SYT1;BNIP1;LRMP;DOC2B;SYT7
regulation of protein binding (GO:0043393)	0.717565	1	0	0	0.863656	0.28664	HDAC4;DAB2;CAV1;DERL1;RAPGEF2;MITD1;DISC1;TTBK1
positive regulation of cell growth (GO:0030307)	0.7196	1	0	0	0.855945	0.281656	RIMS2;RIMS1;SFRP2;SYT1;TRIM32;CDKN2AIP;POU4F2
antigen processing and presentation of peptide antigen via MHC class II (GO:0002495)	0.7196	1	0	0	0.855945	0.281656	DCTN6;ACTR1A;SEC23A;KIF2C;RILP;SEC31A;DNM2
unsaturated fatty acid metabolic process (GO:0033559)	0.72252	1	0	0	0.817038	0.265546	FADS2;PLA2G4A;ALOXE3
positive regulation of interleukin-8 production (GO:0032757)	0.72252	1	0	0	0.817038	0.265546	IL1B;RIPK1;TLR4
regulation of T cell activation (GO:0050863)	0.72252	1	0	0	0.817038	0.265546	TNFSF18;FAM49B;CD47
heart contraction (GO:0060047)	0.72252	1	0	0	0.817038	0.265546	SGCZ;SLC8A1;TTN
microtubule cytoskeleton organization involved in mitosis (GO:1902850)	0.72252	1	0	0	0.817038	0.265546	CEP126;MAP4;CLASP1
metaphase plate congression (GO:0051310)	0.72252	1	0	0	0.817038	0.265546	VPS4B;RRS1;KIF2C
positive regulation of actin filament bundle assembly (GO:0032233)	0.72252	1	0	0	0.817038	0.265546	LPAR1;ARHGEF10L;ARHGEF5
cholesterol transport (GO:0030301)	0.72252	1	0	0	0.817038	0.265546	MSR1;CAV1;SERAC1
positive regulation of viral life cycle (GO:1903902)	0.72252	1	0	0	0.817038	0.265546	CNOT7;PDE12;VPS4B
regulation of type I interferon production (GO:0032479)	0.722937	1	0	0	0.845875	0.27443	CYLD;PRKDC;POLR3E;TRIM25;CTNNB1;TRIM32
autophagosome assembly (GO:0000045)	0.724161	1	0	0	0.826429	0.266724	UBXN2B;BECN2;PIK3C3;TRAPPC8
sodium ion transport (GO:0006814)	0.724161	1	0	0	0.826429	0.266724	SCNN1A;SLC5A10;SGK1;SLC8A1
post-Golgi vesicle-mediated transport (GO:0006892)	0.724161	1	0	0	0.826429	0.266724	SCFD1;KIF16B;STXBP6;CCDC93
response to cytokine (GO:0034097)	0.724395	1	0	0	0.86835	0.279971	HDAC4;SRC;KYNU;CXCR4;LIFR;RIPK1;TNFRSF11A;PTPN23;TRIM32;POU4F2
phosphatidylinositol metabolic process (GO:0046488)	0.726843	1	0	0	0.855945	0.273084	FIG4;INPP4B;PGAP1;PLEKHA2;PLA2G4A;PIK3C3;IP6K3;MTMR7
smoothened signaling pathway (GO:0007224)	0.726973	1	0	0	0.798882	0.254736	DISP3;SHH
beta-catenin-TCF complex assembly (GO:1904837)	0.726973	1	0	0	0.798882	0.254736	TLE1;CTNNB1
connective tissue development (GO:0061448)	0.726973	1	0	0	0.798882	0.254736	DYRK1B;SULF1
negative regulation of secretion by cell (GO:1903531)	0.726973	1	0	0	0.798882	0.254736	GRM7;STXBP6
multivesicular body assembly (GO:0036258)	0.726973	1	0	0	0.798882	0.254736	VPS4B;STAM
activation of JUN kinase activity (GO:0007257)	0.726973	1	0	0	0.798882	0.254736	MDFIC;RIPK1
response to estradiol (GO:0032355)	0.726973	1	0	0	0.798882	0.254736	CTNNB1;POU4F2
regulation of blood coagulation (GO:0030193)	0.726973	1	0	0	0.798882	0.254736	THBD;CAV1
hippo signaling (GO:0035329)	0.726973	1	0	0	0.798882	0.254736	WWC1;NPHP4
replication fork processing (GO:0031297)	0.726973	1	0	0	0.798882	0.254736	MMS22L;WRN
negative regulation of transferase activity (GO:0051348)	0.726973	1	0	0	0.798882	0.254736	SRC;TERF1
transcription, DNA-templated (GO:0006351)	0.727138	1	0	0	0.90884	0.289592	TCERG1;GTF3C3;CTDP1;THRB;HLF;EPAS1;ARID4A;GATA3;MLLT3;TROVE2;BACH2;TAF5L;TRIM29;NOCT;HIVEP3;HIVEP2;SOX5;BPTF;MEF2A;IVNS1ABP;LMO4;SMARCA5;KLF4;THAP1;MAF;TCEA1;TCF4
endosomal transport (GO:0016197)	0.72809	1	0	0	0.889584	0.282292	ZFYVE9;MGRN1;VPS4B;BECN2;TGFBRAP1;CLEC16A;DENND3;STAM;PTPN23;C9ORF72;KIF16B;TBC1D5;KIF13A;MVB12B;TOM1;PIK3C3;RILP
regulation of neuron death (GO:1901214)	0.728217	1	0	0	0.832168	0.263927	EFNB2;EGLN3;PCSK9;FAIM2;DHCR24
SCF-dependent proteasomal ubiquitin-dependent protein catabolic process (GO:0031146)	0.728217	1	0	0	0.832168	0.263927	PSMB7;PSMD7;FBXO4;FBXL5;FBXL7
regulation of epithelial cell proliferation (GO:0050678)	0.728217	1	0	0	0.832168	0.263927	CDKN2B;SFRP2;NR4A3;PRKD1;HRAS
small GTPase mediated signal transduction (GO:0007264)	0.729403	1	0	0	0.847299	0.267348	ARHGAP32;CDKN2A;RAPGEF2;PRKD1;HRAS;ADRA2A;RASGRP3
positive regulation of peptidyl-lysine acetylation (GO:2000758)	0.729519	1	0	0	0.798882	0.251943	IL1B
regulation of mRNA metabolic process (GO:1903311)	0.729519	1	0	0	0.798882	0.251943	PTCD2
nuclear pore organization (GO:0006999)	0.729519	1	0	0	0.798882	0.251943	NUP35
histone H4-K8 acetylation (GO:0043982)	0.729519	1	0	0	0.798882	0.251943	WDR5
regulation of protein homooligomerization (GO:0032462)	0.729519	1	0	0	0.798882	0.251943	SRC
negative regulation of platelet-derived growth factor receptor signaling pathway (GO:0010642)	0.729519	1	0	0	0.798882	0.251943	NDRG4
pyrimidine nucleoside biosynthetic process (GO:0046134)	0.729519	1	0	0	0.798882	0.251943	DCK
positive regulation of small GTPase mediated signal transduction (GO:0051057)	0.729519	1	0	0	0.798882	0.251943	SRC
negative regulation of TORC1 signaling (GO:1904262)	0.729519	1	0	0	0.798882	0.251943	SESN3
L-alpha-amino acid transmembrane transport (GO:1902475)	0.729519	1	0	0	0.798882	0.251943	SLC1A2
regulation of mitotic metaphase/anaphase transition (GO:0030071)	0.729519	1	0	0	0.798882	0.251943	NEK6
lipoxygenase pathway (GO:0019372)	0.729519	1	0	0	0.798882	0.251943	ALOXE3
regulation of interleukin-4 production (GO:0032673)	0.729519	1	0	0	0.798882	0.251943	GATA3
sodium ion import (GO:0097369)	0.729519	1	0	0	0.798882	0.251943	SLC8A1
unsaturated fatty acid biosynthetic process (GO:0006636)	0.729519	1	0	0	0.798882	0.251943	ALOXE3
intracellular lipid transport (GO:0032365)	0.729519	1	0	0	0.798882	0.251943	PRKAG2
negative regulation of coagulation (GO:0050819)	0.729519	1	0	0	0.798882	0.251943	THBD
positive regulation of telomerase RNA localization to Cajal body (GO:1904874)	0.729519	1	0	0	0.798882	0.251943	NAF1
negative regulation of cell aging (GO:0090344)	0.729519	1	0	0	0.798882	0.251943	AKT3
presynapse assembly (GO:0099054)	0.729519	1	0	0	0.798882	0.251943	PTPRD
negative regulation of interleukin-2 production (GO:0032703)	0.729519	1	0	0	0.798882	0.251943	NAV3
mitochondrion localization (GO:0051646)	0.729519	1	0	0	0.798882	0.251943	MEF2A
regulation of clathrin-dependent endocytosis (GO:2000369)	0.729519	1	0	0	0.798882	0.251943	DAB2
pyrimidine-containing compound metabolic process (GO:0072527)	0.729519	1	0	0	0.798882	0.251943	DCK
positive regulation of phosphoprotein phosphatase activity (GO:0032516)	0.729519	1	0	0	0.798882	0.251943	MTOR
fatty acid beta-oxidation using acyl-CoA dehydrogenase (GO:0033539)	0.729519	1	0	0	0.798882	0.251943	ACADM
positive regulation of acute inflammatory response (GO:0002675)	0.729519	1	0	0	0.798882	0.251943	IL1B
response to cholesterol (GO:0070723)	0.729519	1	0	0	0.798882	0.251943	LRP6
N-terminal protein amino acid acetylation (GO:0006474)	0.729519	1	0	0	0.798882	0.251943	NAA35
regulation of mitotic sister chromatid separation (GO:0010965)	0.729519	1	0	0	0.798882	0.251943	NEK6
regulation of exit from mitosis (GO:0007096)	0.729519	1	0	0	0.798882	0.251943	CDC14A
mesenchymal cell development (GO:0014031)	0.729519	1	0	0	0.798882	0.251943	TAPT1
regulation of delayed rectifier potassium channel activity (GO:1902259)	0.729519	1	0	0	0.798882	0.251943	KCNG1
vasculature development (GO:0001944)	0.729519	1	0	0	0.798882	0.251943	TCF21
sodium ion import across plasma membrane (GO:0098719)	0.729519	1	0	0	0.798882	0.251943	SLC8A1
regulation of macrophage chemotaxis (GO:0010758)	0.729519	1	0	0	0.798882	0.251943	MTUS1
negative regulation of viral entry into host cell (GO:0046597)	0.729519	1	0	0	0.798882	0.251943	PTX3
negative regulation of axon extension involved in axon guidance (GO:0048843)	0.729519	1	0	0	0.798882	0.251943	SEMA4A
positive regulation of cellular response to insulin stimulus (GO:1900078)	0.729519	1	0	0	0.798882	0.251943	IRS1
positive regulation of interleukin-4 production (GO:0032753)	0.729519	1	0	0	0.798882	0.251943	GATA3
microtubule depolymerization (GO:0007019)	0.729519	1	0	0	0.798882	0.251943	KIF2C
positive regulation of double-strand break repair (GO:2000781)	0.729519	1	0	0	0.798882	0.251943	MGMT
regulation of protein complex disassembly (GO:0043244)	0.729519	1	0	0	0.798882	0.251943	CLEC16A
regulation of RNA export from nucleus (GO:0046831)	0.729519	1	0	0	0.798882	0.251943	NUDT4
regulation of lymphocyte proliferation (GO:0050670)	0.729519	1	0	0	0.798882	0.251943	TNFSF18
regulation of T cell mediated cytotoxicity (GO:0001914)	0.729519	1	0	0	0.798882	0.251943	FAM49B
regulation of fertilization (GO:0080154)	0.729519	1	0	0	0.798882	0.251943	SPINK2
positive regulation of potassium ion transport (GO:0043268)	0.729519	1	0	0	0.798882	0.251943	ADRA2A
positive regulation of protein export from nucleus (GO:0046827)	0.729519	1	0	0	0.798882	0.251943	IL1B
sulfate transport (GO:0008272)	0.729519	1	0	0	0.798882	0.251943	SLC26A7
base conversion or substitution editing (GO:0016553)	0.729519	1	0	0	0.798882	0.251943	AICDA
histone H4-K5 acetylation (GO:0043981)	0.729519	1	0	0	0.798882	0.251943	WDR5
regulation of cell junction assembly (GO:1901888)	0.729519	1	0	0	0.798882	0.251943	RAPGEF2
cellular sodium ion homeostasis (GO:0006883)	0.729519	1	0	0	0.798882	0.251943	SLC8A1
atrioventricular valve morphogenesis (GO:0003181)	0.729519	1	0	0	0.798882	0.251943	ACVR1
regulation of mast cell degranulation (GO:0043304)	0.729519	1	0	0	0.798882	0.251943	FER
regulation of branching involved in ureteric bud morphogenesis (GO:0090189)	0.729519	1	0	0	0.798882	0.251943	GDNF
negative regulation of adherens junction organization (GO:1903392)	0.729519	1	0	0	0.798882	0.251943	SRC
regulation of B cell differentiation (GO:0045577)	0.729519	1	0	0	0.798882	0.251943	PPP2R3C
embryonic axis specification (GO:0000578)	0.729519	1	0	0	0.798882	0.251943	COBL
protein localization to chromosome, telomeric region (GO:0070198)	0.729519	1	0	0	0.798882	0.251943	TERF2IP
phototransduction, visible light (GO:0007603)	0.729519	1	0	0	0.798882	0.251943	MAPRE2
positive regulation of stress-activated protein kinase signaling cascade (GO:0070304)	0.729519	1	0	0	0.798882	0.251943	STK25
protein localization to chromosome, centromeric region (GO:0071459)	0.729519	1	0	0	0.798882	0.251943	BUB1B
positive regulation of cytokine production involved in immune response (GO:0002720)	0.729519	1	0	0	0.798882	0.251943	MAP3K7
positive regulation of intracellular protein transport (GO:0090316)	0.731978	1	0	0	0.867207	0.270573	UGCG;SEC16B;PSMB7;UBL4B;TCAF1;IL1B;CHP2;WDR75;DPH6;RHOU;PRR5L
regulation of programmed cell death (GO:0043067)	0.731979	1	0	0	0.89427	0.279016	PLK5;PHLPP1;MAP3K1;ANP32A;DAPK2;STK39;TNFRSF11A;BMP7;POU4F2;STK10;WRN;MECOM;STK25;TNFRSF8;RIPK1;LTBR;SGK1;IFT57;BCL2L14;TNFRSF21
protein oligomerization (GO:0051259)	0.733612	1	0	0	0.883556	0.273703	KHDRBS3;KCNC1;SYT1;CAV1;RASEF;DERL1;IDE;OLFM4;GRHPR;UPK1A;BEND3;RIPK1;TMCC1;TEK;LY6G5C;VSTM5
central nervous system development (GO:0007417)	0.733612	1	0	0	0.883556	0.273703	SH3GL3;EPHA7;NDRG4;MYRF;SRC;PROX1;PCDH18;GRHL2;ACAN;GRIN2A;SHH;PTPRZ1;NMUR2;JARID2;RAB3GAP1;BPTF
regulation of organelle organization (GO:0033043)	0.735914	1	0	0	0.84837	0.260146	RABGAP1L;ZEB2;GOLPH3;TBC1D5;CLEC16A;TBC1D9;TBC1D15;ARHGEF5
positive regulation of gene expression (GO:0010628)	0.736533	1	0	0	0.932547	0.285174	MYRFL;RORB;RIMS2;GRIP1;RIMS1;SHH;MECOM;SOX17;ACVR1;SMARCC2;TLE1;MUSK;WDR75;DYRK1B;PROX1;WNT16;DNM2;PPM1A;MDFIC;KAT6B;POLR1A;IL1B;POLR1E;TLR4;RBMS3;HDAC4;HDAC2;CASZ1;MYRF;GATA3;MLLT3;TTBK1;NPAS3;LRP6;FAM129B;TTN;ATOH8;HAS3;HIVEP3;SF3B1;BPTF;IVNS1ABP;SEC16B;SMAD1;YTHDF1;ESRRB;IL31RA;SMARCA5;ESRRG;KLF4;BMP7;MTOR;DAB2;RYBP;HNRNPD;CTNNB1;SPRY2;TCF4;FAM98A;VIM
mitotic cytokinesis (GO:0000281)	0.736578	1	0	0	0.812422	0.24839	RASA1;MITD1;CEP55;SPTBN1
regulation of pathway-restricted SMAD protein phosphorylation (GO:0060393)	0.736578	1	0	0	0.812422	0.24839	ACVR1;DAB2;BMPER;BMP7
dicarboxylic acid metabolic process (GO:0043648)	0.736578	1	0	0	0.812422	0.24839	SDHAF3;AADAT;ME3;NIT2
nucleus organization (GO:0006997)	0.736679	1	0	0	0.798882	0.244141	ATXN7;VPS4B;NUP35
negative regulation of ossification (GO:0030279)	0.736679	1	0	0	0.798882	0.244141	RANBP3L;NOCT;RORB
regulation of lipid metabolic process (GO:0019216)	0.738966	1	0	0	0.838826	0.253748	DISP3;IRS1;CAV1;IL1B;PRKAG2;ACADM;TNFRSF21
regulation of inflammatory response (GO:0050727)	0.739217	1	0	0	0.866257	0.261752	CDH5;GHSR;SBNO2;CASP12;TNFAIP6;NOV;LPL;GATA3;TEK;KLF4;TLR4;FOXP1
chloride transport (GO:0006821)	0.739349	1	0	0	0.820769	0.24786	GABRB3;GABRB1;SLC26A7;SLC12A6;SLC12A7
spermatogenesis (GO:0007283)	0.739744	1	0	0	0.861539	0.259712	ADAM29;LRGUK;PIWIL4;KDM2B;MEI4;SPATA46;PROK2;TDRD7;MYCBPAP;CFAP54;SPATA6
negative regulation of cell-cell adhesion (GO:0022408)	0.743673	1	0	0	0.773111	0.22896	JAG1;KLF4
positive regulation of ubiquitin-protein transferase activity (GO:0051443)	0.743673	1	0	0	0.773111	0.22896	ARRDC4;ARRDC3
regulation of ubiquitin-protein transferase activity (GO:0051438)	0.743673	1	0	0	0.773111	0.22896	ARRDC4;ARRDC3
skeletal system morphogenesis (GO:0048705)	0.743673	1	0	0	0.773111	0.22896	WWOX;HHIP
negative regulation of extrinsic apoptotic signaling pathway via death domain receptors (GO:1902042)	0.743673	1	0	0	0.773111	0.22896	FAIM2;RIPK1
multivesicular body organization (GO:0036257)	0.743673	1	0	0	0.773111	0.22896	VPS4B;STAM
termination of RNA polymerase I transcription (GO:0006363)	0.743673	1	0	0	0.773111	0.22896	POLR1A;POLR1E
regulation of cytokine secretion (GO:0050707)	0.743673	1	0	0	0.773111	0.22896	HTR2B;FOXP1
sarcomere organization (GO:0045214)	0.743673	1	0	0	0.773111	0.22896	TTN;MYOM3
protein destabilization (GO:0031648)	0.743673	1	0	0	0.773111	0.22896	SOX17;DERL1
gene silencing by miRNA (GO:0035195)	0.743673	1	0	0	0.773111	0.22896	TNRC6C;CNOT7
vesicle-mediated transport to the plasma membrane (GO:0098876)	0.743673	1	0	0	0.773111	0.22896	STXBP6;CCDC93
negative regulation of toll-like receptor signaling pathway (GO:0034122)	0.743673	1	0	0	0.773111	0.22896	LY96;TLR4
regulation of glucose import (GO:0046324)	0.743673	1	0	0	0.773111	0.22896	IRS1;PRKAG2
male gamete generation (GO:0048232)	0.747359	1	0	0	0.855945	0.249259	ADAM29;LRGUK;PIWIL4;KDM2B;MEI4;SPATA46;PROK2;TDRD7;MYCBPAP;CFAP54;SPATA6
cell chemotaxis (GO:0060326)	0.748569	1	0	0	0.798882	0.23135	DOCK4;ABCC1;NOV;LPAR1
regulation of stress fiber assembly (GO:0051492)	0.748569	1	0	0	0.798882	0.23135	LPAR1;ARHGEF10L;ARHGEF5;CLASP1
negative regulation of cellular macromolecule biosynthetic process (GO:2000113)	0.749446	1	0	0	0.912785	0.263266	HDAC4;HDAC2;FOXG1;UBP1;ARID4A;GATA3;RORB;HDAC9;FAM129B;SBNO2;MECOM;SCMH1;ATOH8;TBX20;JARID2;BEND5;RUNX1T1;PRMT6;TLE1;SMARCC2;ZGPAT;CDKN2A;SOX14;PROX1;TERF1;KLF4;BMP7;FOXP2;FOXP1;MEX3B;DAB2;CNOT7;SFRP2;MDFIC;KAT6B;ID4;CTNNB1;ZFPM2;LHX9
mitotic spindle organization (GO:0007052)	0.750143	1	0	0	0.809677	0.232775	CEP126;TUBGCP3;MAP4;CLASP1;MZT1
glucose homeostasis (GO:0042593)	0.750143	1	0	0	0.809677	0.232775	IRS1;GCGR;SLC8B1;PDK2;ADRA2A
mitotic nuclear division (GO:0140014)	0.750143	1	0	0	0.809677	0.232775	EPS8;CTDP1;TUBGCP3;CLASP1;MZT1
protein complex disassembly (GO:0043241)	0.75026	1	0	0	0.781515	0.224557	CAV1;CTNNB1;LRP6
cartilage development (GO:0051216)	0.75026	1	0	0	0.781515	0.224557	WNT5B;NOV;SULF1
pyruvate metabolic process (GO:0006090)	0.75026	1	0	0	0.781515	0.224557	ME3;PGK2;BPGM
RNA secondary structure unwinding (GO:0010501)	0.75026	1	0	0	0.781515	0.224557	DDX18;DDX46;DDX1
regulation of generation of precursor metabolites and energy (GO:0043467)	0.75026	1	0	0	0.781515	0.224557	GCGR;PRKAG2;NUP35
icosanoid metabolic process (GO:0006690)	0.75026	1	0	0	0.781515	0.224557	ABCC1;PLA2G4A;ALOXE3
negative regulation of autophagy (GO:0010507)	0.75026	1	0	0	0.781515	0.224557	HTR2B;TLK2;MTOR
tRNA aminoacylation for protein translation (GO:0006418)	0.75026	1	0	0	0.781515	0.224557	CARS;NARS2;FARS2
regulation of mRNA stability (GO:0043488)	0.750624	1	0	0	0.84257	0.241692	PSMB7;PSMD7;XPO1;ANP32A;GDNF;PDE12;NOCT;HNRNPD;VIM
regulation of systemic arterial blood pressure by hormone (GO:0001990)	0.752108	1	0	0	0.748951	0.213358	OXTR
Notch receptor processing (GO:0007220)	0.752108	1	0	0	0.748951	0.213358	JAG1
glucose transmembrane transport (GO:1904659)	0.752108	1	0	0	0.748951	0.213358	SLC5A10
regulation of membrane depolarization (GO:0003254)	0.752108	1	0	0	0.748951	0.213358	PTPN3
glucose 6-phosphate metabolic process (GO:0051156)	0.752108	1	0	0	0.748951	0.213358	PGM2
regulation of cell cycle phase transition (GO:1901987)	0.752108	1	0	0	0.748951	0.213358	NEK10
regulation of water loss via skin (GO:0033561)	0.752108	1	0	0	0.748951	0.213358	ALOXE3
neuromuscular process (GO:0050905)	0.752108	1	0	0	0.748951	0.213358	NRXN1
regulation of bicellular tight junction assembly (GO:2000810)	0.752108	1	0	0	0.748951	0.213358	NPHP4
positive regulation of antigen receptor-mediated signaling pathway (GO:0050857)	0.752108	1	0	0	0.748951	0.213358	KCNN4
regulation of energy homeostasis (GO:2000505)	0.752108	1	0	0	0.748951	0.213358	NR4A3
DNA methylation or demethylation (GO:0044728)	0.752108	1	0	0	0.748951	0.213358	BEND3
positive regulation of immune system process (GO:0002684)	0.752108	1	0	0	0.748951	0.213358	TNFSF18
neuron apoptotic process (GO:0051402)	0.752108	1	0	0	0.748951	0.213358	TNFRSF21
positive regulation of myotube differentiation (GO:0010831)	0.752108	1	0	0	0.748951	0.213358	FAM129B
dendritic spine morphogenesis (GO:0060997)	0.752108	1	0	0	0.748951	0.213358	SHANK2
negative regulation of DNA recombination (GO:0045910)	0.752108	1	0	0	0.748951	0.213358	TERF2IP
negative regulation of DNA replication (GO:0008156)	0.752108	1	0	0	0.748951	0.213358	TERF1
miRNA metabolic process (GO:0010586)	0.752108	1	0	0	0.748951	0.213358	DGCR8
rRNA transcription (GO:0009303)	0.752108	1	0	0	0.748951	0.213358	GTF3C3
T cell migration (GO:0072678)	0.752108	1	0	0	0.748951	0.213358	S1PR1
bone morphogenesis (GO:0060349)	0.752108	1	0	0	0.748951	0.213358	BMPR1B
genitalia development (GO:0048806)	0.752108	1	0	0	0.748951	0.213358	SHH
positive regulation of nitric-oxide synthase activity (GO:0051000)	0.752108	1	0	0	0.748951	0.213358	HTR2B
positive regulation of G2/M transition of mitotic cell cycle (GO:0010971)	0.752108	1	0	0	0.748951	0.213358	VPS4B
G-protein coupled acetylcholine receptor signaling pathway (GO:0007213)	0.752108	1	0	0	0.748951	0.213358	RGS10
regulation of necroptotic process (GO:0060544)	0.752108	1	0	0	0.748951	0.213358	RIPK1
regulation of acrosome reaction (GO:0060046)	0.752108	1	0	0	0.748951	0.213358	SPINK2
activation of protein kinase A activity (GO:0034199)	0.752108	1	0	0	0.748951	0.213358	ADCY3
regulation of membrane repolarization (GO:0060306)	0.752108	1	0	0	0.748951	0.213358	CAV1
positive regulation of leukocyte activation (GO:0002696)	0.752108	1	0	0	0.748951	0.213358	TLR4
inner dynein arm assembly (GO:0036159)	0.752108	1	0	0	0.748951	0.213358	DNALI1
regulation of interferon-alpha production (GO:0032647)	0.752108	1	0	0	0.748951	0.213358	TLR4
positive regulation of DNA-templated transcription, initiation (GO:2000144)	0.752108	1	0	0	0.748951	0.213358	CTNNB1
regulation of actin nucleation (GO:0051125)	0.752108	1	0	0	0.748951	0.213358	WIPF3
fibrinolysis (GO:0042730)	0.752108	1	0	0	0.748951	0.213358	CPB2
positive regulation of cardiac muscle tissue growth (GO:0055023)	0.752108	1	0	0	0.748951	0.213358	TBX20
DNA alkylation (GO:0006305)	0.752108	1	0	0	0.748951	0.213358	BEND3
establishment of skin barrier (GO:0061436)	0.752108	1	0	0	0.748951	0.213358	ALOXE3
regulation of dopamine secretion (GO:0014059)	0.752108	1	0	0	0.748951	0.213358	GDNF
phosphatidylinositol acyl-chain remodeling (GO:0036149)	0.752108	1	0	0	0.748951	0.213358	PLA2G4A
regulation of reactive oxygen species biosynthetic process (GO:1903426)	0.752108	1	0	0	0.748951	0.213358	TLR4
negative regulation of steroid biosynthetic process (GO:0010894)	0.752108	1	0	0	0.748951	0.213358	PROX1
regulation of histone H3-K4 methylation (GO:0051569)	0.752108	1	0	0	0.748951	0.213358	CTNNB1
positive regulation of mRNA processing (GO:0050685)	0.752108	1	0	0	0.748951	0.213358	CELF4
negative regulation of cell growth (GO:0030308)	0.753428	1	0	0	0.833616	0.236015	SFRP2;GAL;SOX17;NOV;CDKN2A;NDUFS3;CDKN2AIP;DCBLD2
response to lipopolysaccharide (GO:0032496)	0.754822	1	0	0	0.850422	0.239201	SBNO2;FER;AXL;NOCT;TNFRSF8;LY96;TNFRSF11A;LTBR;TLR4;TNFRSF21;FOXP1
regulation of glutamate receptor signaling pathway (GO:1900449)	0.759489	1	0	0	0.748951	0.206043	NETO1;SHANK2
cellular response to glucagon stimulus (GO:0071377)	0.759489	1	0	0	0.748951	0.206043	GCGR;ADCY3
ATP biosynthetic process (GO:0006754)	0.759489	1	0	0	0.748951	0.206043	PRKAG2;ATP5G3
GPI anchor biosynthetic process (GO:0006506)	0.759489	1	0	0	0.748951	0.206043	PGAP1;PIGZ
activation of adenylate cyclase activity (GO:0007190)	0.759489	1	0	0	0.748951	0.206043	ADCY3;DRD5
positive regulation of T cell differentiation (GO:0045582)	0.759489	1	0	0	0.748951	0.206043	SHH;GATA3
mismatch repair (GO:0006298)	0.759489	1	0	0	0.748951	0.206043	RPA1;MLH1
positive regulation of myeloid leukocyte differentiation (GO:0002763)	0.759489	1	0	0	0.748951	0.206043	RIPK1;POU4F2
phosphatidylcholine biosynthetic process (GO:0006656)	0.759489	1	0	0	0.748951	0.206043	SLC44A5;GPAT4
oxoacid metabolic process (GO:0043436)	0.759489	1	0	0	0.748951	0.206043	IMPAD1;SULF1
regulation of tumor necrosis factor production (GO:0032680)	0.760137	1	0	0	0.785785	0.215507	LY96;RIPK1;TLR4;FOXP1
regulation of DNA replication (GO:0006275)	0.760137	1	0	0	0.785785	0.215507	IL3;CCDC88A;TERF1;HRAS
regulation of tyrosine phosphorylation of STAT protein (GO:0042509)	0.760137	1	0	0	0.785785	0.215507	TNFSF18;IL3;CNOT7;IL31RA
negative regulation of transcription from RNA polymerase II promoter (GO:0000122)	0.7604	1	0	0	0.911998	0.249805	HDAC4;TCERG1;HDAC2;MYT1L;ZMYND8;WWC1;TCF21;ZBTB5;HDAC9;LRP8;RNF2;MTDH;SHH;CUX1;TBX20;BEND3;NKX6-1;E2F7;BPTF;MEF2A;WWOX;FOXD3;ZGPAT;KDM2B;HSBP1;CAV1;NR2F1;SOX14;PROX1;KLF4;GATAD2B;POU4F2;THAP1;ETV6;PPM1A;RIPPLY3;ZEB2;CNOT7;NR4A3;NFIA;ZFPM2;ATF3;MCPH1
negative regulation of cellular biosynthetic process (GO:0031327)	0.763273	1	0	0	0.764887	0.206626	CAV1;RAPGEF2;PROX1
fatty acid biosynthetic process (GO:0006633)	0.763273	1	0	0	0.764887	0.206626	ABHD2;LPL;HACD4
positive regulation of pathway-restricted SMAD protein phosphorylation (GO:0010862)	0.763273	1	0	0	0.764887	0.206626	ACVR1;DAB2;BMP7
hemopoiesis (GO:0030097)	0.770725	1	0	0	0.78837	0.20531	KIRREL3;IL3;JAG1;FUT10;TEK
nucleic acid-templated transcription (GO:0097659)	0.770725	1	0	0	0.78837	0.20531	MEF2A;GTF3C3;THRB;THAP1;BPTF
Ras protein signal transduction (GO:0007265)	0.771256	1	0	0	0.859783	0.223315	FARP2;RAB2A;CDKN2A;DNAJC27;RHOBTB1;ADRA2A;RHOBTB2;EPS8;RHOJ;ELMO1;RAPGEF2;CDH13;RHOU;PRKD1;HRAS;CTNNAL1
diterpenoid metabolic process (GO:0016101)	0.771287	1	0	0	0.773111	0.200773	RDH10;ARID4A;LPL;LRP8
negative regulation of intrinsic apoptotic signaling pathway (GO:2001243)	0.771287	1	0	0	0.773111	0.200773	SFRP2;SRC;NDUFS3;TRIM32
cellular amide metabolic process (GO:0043603)	0.771287	1	0	0	0.773111	0.200773	ASAH1;HLCS;NIT2;NSMAF
regulation of T cell proliferation (GO:0042129)	0.771287	1	0	0	0.773111	0.200773	TNFSF18;TFRC;IL1B;TNFRSF21
positive regulation of type I interferon production (GO:0032481)	0.771287	1	0	0	0.773111	0.200773	PRKDC;POLR3E;CTNNB1;TLR4
regulation of Ras protein signal transduction (GO:0046578)	0.772201	1	0	0	0.798882	0.206519	EPS8;RASA3;RASA1;RASA2;SPRY2;RALGPS1
regulation of multicellular organism growth (GO:0040014)	0.772811	1	0	0	0.704895	0.181666	GHSR
regulation of tissue remodeling (GO:0034103)	0.772811	1	0	0	0.704895	0.181666	SYT7
cellular glucuronidation (GO:0052695)	0.772811	1	0	0	0.704895	0.181666	ABHD10
positive regulation of fatty acid metabolic process (GO:0045923)	0.772811	1	0	0	0.704895	0.181666	NR4A3
DNA packaging (GO:0006323)	0.772811	1	0	0	0.704895	0.181666	CHAF1B
mRNA cis splicing, via spliceosome (GO:0045292)	0.772811	1	0	0	0.704895	0.181666	SFSWAP
positive regulation of response to biotic stimulus (GO:0002833)	0.772811	1	0	0	0.704895	0.181666	CD180
negative regulation of interleukin-8 production (GO:0032717)	0.772811	1	0	0	0.704895	0.181666	KLF4
N-glycan processing (GO:0006491)	0.772811	1	0	0	0.704895	0.181666	EDEM1
spindle assembly checkpoint (GO:0071173)	0.772811	1	0	0	0.704895	0.181666	BUB1B
negative regulation of intracellular transport (GO:0032387)	0.772811	1	0	0	0.704895	0.181666	INSIG1
negative regulation of stress fiber assembly (GO:0051497)	0.772811	1	0	0	0.704895	0.181666	CLASP1
positive regulation of cellular protein catabolic process (GO:1903364)	0.772811	1	0	0	0.704895	0.181666	PCSK9
negative regulation of cellular carbohydrate metabolic process (GO:0010677)	0.772811	1	0	0	0.704895	0.181666	HDAC4
peptidyl-lysine trimethylation (GO:0018023)	0.772811	1	0	0	0.704895	0.181666	BEND3
regulation of protein localization to membrane (GO:1905475)	0.772811	1	0	0	0.704895	0.181666	SPTBN1
response to purine-containing compound (GO:0014074)	0.772811	1	0	0	0.704895	0.181666	TRPM2
positive regulation of signal transduction by p53 class mediator (GO:1901798)	0.772811	1	0	0	0.704895	0.181666	SPRED2
long-term memory (GO:0007616)	0.772811	1	0	0	0.704895	0.181666	SGK1
regulation of transcription from RNA polymerase I promoter (GO:0006356)	0.772811	1	0	0	0.704895	0.181666	WDR75
heterocycle biosynthetic process (GO:0018130)	0.772811	1	0	0	0.704895	0.181666	GPHN
nucleotide catabolic process (GO:0009166)	0.772811	1	0	0	0.704895	0.181666	NUDT15
neurotrophin signaling pathway (GO:0038179)	0.772811	1	0	0	0.704895	0.181666	RAPGEF2
regulation of cardiac muscle contraction by regulation of the release of sequestered calcium ion (GO:0010881)	0.772811	1	0	0	0.704895	0.181666	SLC8A1
serine family amino acid metabolic process (GO:0009069)	0.772811	1	0	0	0.704895	0.181666	THNSL2
positive regulation by host of viral transcription (GO:0043923)	0.772811	1	0	0	0.704895	0.181666	CTDP1
purine-containing compound metabolic process (GO:0072521)	0.772811	1	0	0	0.704895	0.181666	MACROD2
positive regulation of cation transmembrane transport (GO:1904064)	0.772811	1	0	0	0.704895	0.181666	STAC
viral entry into host cell (GO:0046718)	0.772811	1	0	0	0.704895	0.181666	AXL
mitotic spindle assembly checkpoint (GO:0007094)	0.772811	1	0	0	0.704895	0.181666	BUB1B
mitotic spindle checkpoint (GO:0071174)	0.772811	1	0	0	0.704895	0.181666	BUB1B
positive regulation of cell cycle G2/M phase transition (GO:1902751)	0.772811	1	0	0	0.704895	0.181666	VPS4B
positive regulation of focal adhesion assembly (GO:0051894)	0.772811	1	0	0	0.704895	0.181666	TEK
negative regulation of axon guidance (GO:1902668)	0.772811	1	0	0	0.704895	0.181666	SEMA4A
regulation of insulin-like growth factor receptor signaling pathway (GO:0043567)	0.772811	1	0	0	0.704895	0.181666	IGFBP1
2-oxoglutarate metabolic process (GO:0006103)	0.772811	1	0	0	0.704895	0.181666	AADAT
preassembly of GPI anchor in ER membrane (GO:0016254)	0.772811	1	0	0	0.704895	0.181666	PIGZ
chemical synaptic transmission, postsynaptic (GO:0099565)	0.774453	1	0	0	0.726256	0.18563	GRIN2A;RAB3GAP1
response to exogenous dsRNA (GO:0043330)	0.774453	1	0	0	0.726256	0.18563	IFNA1;CAV1
cellular response to glucose starvation (GO:0042149)	0.774453	1	0	0	0.726256	0.18563	SESN3;PIK3C3
mRNA stabilization (GO:0048255)	0.774453	1	0	0	0.726256	0.18563	GDNF;NOCT
regulation of postsynaptic membrane potential (GO:0060078)	0.774453	1	0	0	0.726256	0.18563	GRIN2A;RAB3GAP1
transcription initiation from RNA polymerase I promoter (GO:0006361)	0.774453	1	0	0	0.726256	0.18563	POLR1A;POLR1E
transcription from RNA polymerase I promoter (GO:0006360)	0.774453	1	0	0	0.726256	0.18563	POLR1A;POLR1E
positive regulation of nucleocytoplasmic transport (GO:0046824)	0.774453	1	0	0	0.726256	0.18563	IL1B;CHP2
positive regulation of locomotion (GO:0040017)	0.774453	1	0	0	0.726256	0.18563	VPS4B;TRIM32
regulation of neurotransmitter receptor activity (GO:0099601)	0.774453	1	0	0	0.726256	0.18563	NETO1;SHANK2
regulation of interleukin-12 production (GO:0032655)	0.774453	1	0	0	0.726256	0.18563	TLR4;FOXP1
positive regulation of adenylate cyclase activity (GO:0045762)	0.774453	1	0	0	0.726256	0.18563	ADCY3;DRD5
activation of MAPKK activity (GO:0000186)	0.774453	1	0	0	0.726256	0.18563	MOS;MAP3K7
pattern recognition receptor signaling pathway (GO:0002221)	0.775729	1	0	0	0.748951	0.190198	CD180;LY96;TLR4
amino acid transport (GO:0006865)	0.775729	1	0	0	0.748951	0.190198	SLC6A6;SLC6A19;SLC38A9
proteasomal protein catabolic process (GO:0010498)	0.776875	1	0	0	0.859556	0.217017	RNF44;CRBN;UBXN2B;ANAPC7;SEL1L;DERL1;LTN1;BUB1B;ABTB2;ABTB1;PSMB7;PSMD7;HERC2;MTA1;TRIM25;CTNNB1;SOCS6
negative regulation of transmembrane receptor protein serine/threonine kinase signaling pathway (GO:0090101)	0.78052	1	0	0	0.778131	0.192818	ACVR1;PPM1A;BMPER;NOV;CAV1
positive regulation of protein kinase activity (GO:0045860)	0.781137	1	0	0	0.836039	0.206505	STK10;PTPN1;RASSF2;MAP3K1;STK25;SRC;STK39;PRKAG2;RAPGEF2;LRP8;TTBK1;ADRA2A
lipid transport (GO:0006869)	0.781222	1	0	0	0.790103	0.195073	SLC10A1;SLCO2B1;TTPA;SLC10A2;CAV1;PITPNC1
regulation of protein catabolic process (GO:0042176)	0.781222	1	0	0	0.790103	0.195073	BARD1;TIPARP;IDE;RILP;TRIM32;NKD1
cellular response to lipopolysaccharide (GO:0071222)	0.781222	1	0	0	0.790103	0.195073	SBNO2;AXL;PRKCE;IL1B;TLR4;MTDH
COPII vesicle coating (GO:0048208)	0.782026	1	0	0	0.76084	0.187066	SEC16B;SEC23A;SCFD1;SEC31A
vesicle targeting, rough ER to cis-Golgi (GO:0048207)	0.782026	1	0	0	0.76084	0.187066	SEC16B;SEC23A;SCFD1;SEC31A
ribosomal large subunit biogenesis (GO:0042273)	0.782026	1	0	0	0.76084	0.187066	YAE1D1;RRS1;RSL24D1;RPF1
signal transduction involved in mitotic G1 DNA damage checkpoint (GO:0072431)	0.782026	1	0	0	0.76084	0.187066	CNOT6L;CNOT7;PRKDC;E2F7
vesicle coating (GO:0006901)	0.782026	1	0	0	0.76084	0.187066	SEC16B;SEC23A;SCFD1;SEC31A
regulation of phosphorylation (GO:0042325)	0.785957	1	0	0	0.805595	0.194031	BARD1;CCDC88A;FER;CDKN2B;CDKN2A;PRKAG2;NUP35;BMP7
proteasome-mediated ubiquitin-dependent protein catabolic process (GO:0043161)	0.78761	1	0	0	0.864769	0.206466	RNF44;CRBN;UBXN2B;ANAPC7;EDEM1;SEL1L;DERL1;LTN1;BUB1B;ABTB2;ABTB1;PSMB7;PSMD7;HERC2;MTA1;FBXO4;CTNNB1;DNAJB9;SEC61B;FBXL5;FBXL7
gonad development (GO:0008406)	0.787642	1	0	0	0.733667	0.175135	ZFP42;KLHL32;GATA3
bone development (GO:0060348)	0.788595	1	0	0	0.704895	0.167414	RANBP3L;SULF1
ventricular cardiac muscle tissue morphogenesis (GO:0055010)	0.788595	1	0	0	0.704895	0.167414	PROX1;ZFPM2
negative regulation of endothelial cell migration (GO:0010596)	0.788595	1	0	0	0.704895	0.167414	ANGPT4;ANGPT2
regulation of interleukin-1 beta secretion (GO:0050706)	0.788595	1	0	0	0.704895	0.167414	TLR4;FOXP1
response to glucagon (GO:0033762)	0.788595	1	0	0	0.704895	0.167414	GCGR;ADCY3
cellular macromolecular complex assembly (GO:0034622)	0.788595	1	0	0	0.704895	0.167414	KIF13A;TCF4
positive regulation of cellular metabolic process (GO:0031325)	0.789969	1	0	0	0.781515	0.184251	HDAC2;TBC1D5;PCSK9;RIPK1;GATA3;KLF4
cell cycle G1/S phase transition (GO:0044843)	0.789969	1	0	0	0.781515	0.184251	ACVR1;RANBP3L;CCNE2;CDKN2A;RPA1;MCM10
fibroblast growth factor receptor signaling pathway (GO:0008543)	0.789988	1	0	0	0.768155	0.181083	SPRED2;KL;KIF16B;SHCBP1;FGF3
regulation of transcription from RNA polymerase II promoter in response to hypoxia (GO:0061418)	0.789988	1	0	0	0.768155	0.181083	EGLN1;PSMB7;EGLN3;PSMD7;EPAS1
RNA splicing (GO:0008380)	0.791341	1	0	0	0.791345	0.185196	IVNS1ABP;NWD1;SNRPN;NOVA1;DCAF4;SF3B1;SNRPB
glucan catabolic process (GO:0009251)	0.791786	1	0	0	0.665735	0.155425	PGM2
long-chain fatty-acyl-CoA biosynthetic process (GO:0035338)	0.791786	1	0	0	0.665735	0.155425	ACSL6
regulation of telomerase RNA localization to Cajal body (GO:1904872)	0.791786	1	0	0	0.665735	0.155425	NAF1
homologous chromosome segregation (GO:0045143)	0.791786	1	0	0	0.665735	0.155425	MEI4
response to nutrient levels (GO:0031667)	0.791786	1	0	0	0.665735	0.155425	MTOR
nuclear envelope reassembly (GO:0031468)	0.791786	1	0	0	0.665735	0.155425	UBXN2B
regulation of peptidyl-serine phosphorylation of STAT protein (GO:0033139)	0.791786	1	0	0	0.665735	0.155425	IFNA1
anterior/posterior axis specification (GO:0009948)	0.791786	1	0	0	0.665735	0.155425	SHH
negative regulation of fibroblast proliferation (GO:0048147)	0.791786	1	0	0	0.665735	0.155425	TRIM32
establishment of mitotic spindle localization (GO:0040001)	0.791786	1	0	0	0.665735	0.155425	CLASP1
regulation of chemokine production (GO:0032642)	0.791786	1	0	0	0.665735	0.155425	TLR4
regulation of cardiac muscle cell proliferation (GO:0060043)	0.791786	1	0	0	0.665735	0.155425	TBX20
regulation of cholesterol efflux (GO:0010874)	0.791786	1	0	0	0.665735	0.155425	SHH
regulation of cardiac muscle cell membrane repolarization (GO:0099623)	0.791786	1	0	0	0.665735	0.155425	CACNA1D
positive regulation of p38MAPK cascade (GO:1900745)	0.791786	1	0	0	0.665735	0.155425	IL1B
glycogen catabolic process (GO:0005980)	0.791786	1	0	0	0.665735	0.155425	PGM2
DNA conformation change (GO:0071103)	0.791786	1	0	0	0.665735	0.155425	TOP2B
positive regulation of peptidyl-serine phosphorylation of STAT protein (GO:0033141)	0.791786	1	0	0	0.665735	0.155425	IFNA1
regulation of cellular response to growth factor stimulus (GO:0090287)	0.791786	1	0	0	0.665735	0.155425	SULF1
regulation of epithelial cell differentiation (GO:0030856)	0.791786	1	0	0	0.665735	0.155425	CAV1
DNA methylation (GO:0006306)	0.791786	1	0	0	0.665735	0.155425	BEND3
regulation of peptidase activity (GO:0052547)	0.791786	1	0	0	0.665735	0.155425	CAV1
glyceraldehyde-3-phosphate metabolic process (GO:0019682)	0.791786	1	0	0	0.665735	0.155425	PGM2
regulation of smooth muscle cell migration (GO:0014910)	0.791786	1	0	0	0.665735	0.155425	NDRG4
piRNA metabolic process (GO:0034587)	0.791786	1	0	0	0.665735	0.155425	PIWIL4
DNA ligation (GO:0006266)	0.791786	1	0	0	0.665735	0.155425	MGMT
negative regulation of osteoclast differentiation (GO:0045671)	0.791786	1	0	0	0.665735	0.155425	TLR4
calcium-mediated signaling using intracellular calcium source (GO:0035584)	0.791786	1	0	0	0.665735	0.155425	TRPM2
endoplasmic reticulum calcium ion homeostasis (GO:0032469)	0.791786	1	0	0	0.665735	0.155425	THADA
maintenance of protein localization in organelle (GO:0072595)	0.791786	1	0	0	0.665735	0.155425	TAPT1
positive regulation of JAK-STAT cascade (GO:0046427)	0.792359	1	0	0	0.748951	0.174311	TNFSF18;IL3;IL31RA;PRLR
positive regulation of endocytosis (GO:0045807)	0.792359	1	0	0	0.748951	0.174311	DAB2;CAMK1D;AXL;IL1B
cellular response to decreased oxygen levels (GO:0036294)	0.792359	1	0	0	0.748951	0.174311	ANGPT4;EPAS1;BMP7;MTOR
cellular transition metal ion homeostasis (GO:0046916)	0.798447	1	0	0	0.773111	0.174017	TFRC;FTMT;CYBRD1;ACO1;FBXL5;CP
regulation of transcription from RNA polymerase II promoter in response to stress (GO:0043618)	0.798447	1	0	0	0.773111	0.174017	EGLN1;PSMB7;EGLN3;PSMD7;EPAS1;ATF3
proteolysis involved in cellular protein catabolic process (GO:0051603)	0.798447	1	0	0	0.773111	0.174017	PSMB7;UBL4B;VPS4B;IDE;SOCS6;TINAG
wound healing (GO:0042060)	0.799024	1	0	0	0.718993	0.161316	FUT10;SYT7;DCBLD2
negative regulation of viral genome replication (GO:0045071)	0.799024	1	0	0	0.718993	0.161316	VAPA;PROX1;AICDA
viral life cycle (GO:0019058)	0.799247	1	0	0	0.783949	0.175671	XPO1;NFIA;AXL;VPS4B;MVB12B;UBP1;NUP35
regulation of response to external stimulus (GO:0032101)	0.799247	1	0	0	0.783949	0.175671	EFNB2;SBNO2;CASP12;CAV1;CXCR4;CD55;FOXP1
negative regulation of response to external stimulus (GO:0032102)	0.799247	1	0	0	0.783949	0.175671	CDH5;GHSR;TNFAIP6;NOV;GATA3;TEK;KLF4
positive regulation of RNA metabolic process (GO:0051254)	0.80195	1	0	0	0.684756	0.151132	WDR75;HRAS
positive regulation of peptide secretion (GO:0002793)	0.80195	1	0	0	0.684756	0.151132	GOLPH3;TTN
negative regulation of protein kinase B signaling (GO:0051898)	0.80195	1	0	0	0.684756	0.151132	PKHD1;PHLPP1
negative regulation of epithelial cell migration (GO:0010633)	0.80195	1	0	0	0.684756	0.151132	PTPN23;PTPRG
regulation of ion transmembrane transport (GO:0034765)	0.80195	1	0	0	0.684756	0.151132	KCNJ6;KCNJ1
carboxylic acid transmembrane transport (GO:1905039)	0.80195	1	0	0	0.684756	0.151132	SLC6A6;SLC38A9
negative regulation of tumor necrosis factor production (GO:0032720)	0.80195	1	0	0	0.684756	0.151132	GHSR;TLR4
carbohydrate catabolic process (GO:0016052)	0.80195	1	0	0	0.684756	0.151132	PGK2;BPGM
DNA-dependent DNA replication maintenance of fidelity (GO:0045005)	0.80195	1	0	0	0.684756	0.151132	MMS22L;WRN
regulation of endothelial cell apoptotic process (GO:2000351)	0.80195	1	0	0	0.684756	0.151132	GATA3;TEK
positive regulation of DNA replication (GO:0045740)	0.80195	1	0	0	0.684756	0.151132	IL3;HRAS
endothelial cell migration (GO:0043542)	0.80195	1	0	0	0.684756	0.151132	NOV;CDH13
extracellular matrix organization (GO:0030198)	0.805123	1	0	0	0.837256	0.181483	ITGB1;LAMA2;COL14A1;LUM;MMP2;TNC;FBLN5;ACAN;MMP16;COL5A3;COL9A1;HAS3;TNR;TLL1;CD47;ITGB6
vesicle fusion (GO:0006906)	0.806657	1	0	0	0.764887	0.164341	UVRAG;SYT1;TGFBRAP1;LRMP;DOC2B;SYT7
skin development (GO:0043588)	0.806657	1	0	0	0.764887	0.164341	JAG1;COL5A3;DHCR24;WNT16;ALOXE3;LOR
monocarboxylic acid metabolic process (GO:0032787)	0.806923	1	0	0	0.77669	0.166621	GRHPR;HLCS;KYNU;ACOT11;ACOT12;ME3;NIT2
positive regulation of protein modification process (GO:0031401)	0.809077	1	0	0	0.808684	0.171329	DAB2;MUSK;IL1B;TERF2IP;RIPK1;FAM20A;TEK;HRAS;TRABD2B;MTOR;RAB3GAP1
regulation of mitotic spindle assembly (GO:1901673)	0.809177	1	0	0	0.630696	0.133542	VPS4B
positive regulation of chromosome organization (GO:2001252)	0.809177	1	0	0	0.630696	0.133542	TERF1
protein import into mitochondrial matrix (GO:0030150)	0.809177	1	0	0	0.630696	0.133542	TIMM23
negative regulation of lymphocyte activation (GO:0051250)	0.809177	1	0	0	0.630696	0.133542	SAMSN1
protein ADP-ribosylation (GO:0006471)	0.809177	1	0	0	0.630696	0.133542	PARP8
error-free translesion synthesis (GO:0070987)	0.809177	1	0	0	0.630696	0.133542	RPA1
cellular polysaccharide catabolic process (GO:0044247)	0.809177	1	0	0	0.630696	0.133542	PGM2
endoplasmic reticulum mannose trimming (GO:1904380)	0.809177	1	0	0	0.630696	0.133542	SEL1L
acetylcholine receptor signaling pathway (GO:0095500)	0.809177	1	0	0	0.630696	0.133542	RGS10
maturation of 5.8S rRNA from tricistronic rRNA transcript (SSU-rRNA, 5.8S rRNA, LSU-rRNA) (GO:0000466)	0.809177	1	0	0	0.630696	0.133542	RRS1
vesicle transport along microtubule (GO:0047496)	0.809177	1	0	0	0.630696	0.133542	KIF13A
purine ribonucleoside bisphosphate metabolic process (GO:0034035)	0.809177	1	0	0	0.630696	0.133542	IMPAD1
positive regulation of toll-like receptor signaling pathway (GO:0034123)	0.809177	1	0	0	0.630696	0.133542	CAV1
nucleosome disassembly (GO:0006337)	0.809177	1	0	0	0.630696	0.133542	SMARCC2
chromatin disassembly (GO:0031498)	0.809177	1	0	0	0.630696	0.133542	SMARCC2
leukotriene metabolic process (GO:0006691)	0.809177	1	0	0	0.630696	0.133542	ABCC1
positive regulation of interferon-alpha production (GO:0032727)	0.809177	1	0	0	0.630696	0.133542	TLR4
cellular response to interleukin-7 (GO:0098761)	0.809177	1	0	0	0.630696	0.133542	IRS1
histone deubiquitination (GO:0016578)	0.809177	1	0	0	0.630696	0.133542	ATXN7
macromolecule biosynthetic process (GO:0009059)	0.809177	1	0	0	0.630696	0.133542	TRAM2
negative regulation of protein localization to cell periphery (GO:1904376)	0.809177	1	0	0	0.630696	0.133542	DAB2
positive regulation of immunoglobulin production (GO:0002639)	0.809177	1	0	0	0.630696	0.133542	TFRC
interleukin-7-mediated signaling pathway (GO:0038111)	0.809177	1	0	0	0.630696	0.133542	IRS1
negative regulation of calcium ion transport (GO:0051926)	0.809177	1	0	0	0.630696	0.133542	ADRA2A
drug transport (GO:0015893)	0.809177	1	0	0	0.630696	0.133542	ABCC1
hexose transmembrane transport (GO:0035428)	0.809177	1	0	0	0.630696	0.133542	SLC5A10
activin receptor signaling pathway (GO:0032924)	0.809177	1	0	0	0.630696	0.133542	ACVR1
positive regulation of axon extension (GO:0045773)	0.809177	1	0	0	0.630696	0.133542	POU4F2
regulation of protein kinase A signaling (GO:0010738)	0.809177	1	0	0	0.630696	0.133542	AKAP7
histone methylation (GO:0016571)	0.809177	1	0	0	0.630696	0.133542	PRMT6
negative regulation of cell junction assembly (GO:1901889)	0.809177	1	0	0	0.630696	0.133542	SRC
negative regulation of protein localization to plasma membrane (GO:1903077)	0.809177	1	0	0	0.630696	0.133542	DAB2
positive regulation of heart contraction (GO:0045823)	0.809177	1	0	0	0.630696	0.133542	ADRA1A
NADP metabolic process (GO:0006739)	0.809177	1	0	0	0.630696	0.133542	PGM2
regulation of long-term synaptic potentiation (GO:1900271)	0.809177	1	0	0	0.630696	0.133542	SCGN
protein homooligomerization (GO:0051260)	0.809864	1	0	0	0.819905	0.172909	SYT1;CAV1;RASEF;SLC1A2;DERL1;IDE;OLFM4;RYR3;BEND3;RIPK1;TMCC1;LY6G5C;VSTM5
intracellular steroid hormone receptor signaling pathway (GO:0030518)	0.811844	1	0	0	0.726256	0.151386	GRIP1;SRC;CTNNB1;POU4F2
negative regulation of gene expression (GO:0010629)	0.81425	1	0	0	0.891955	0.183286	HDAC4;HDAC2;FOXG1;UBP1;ARID4A;GATA3;RORB;HDAC9;TTBK1;FAM129B;SBNO2;MECOM;NOCT;SCMH1;ATOH8;TBX20;JARID2;HRAS;BEND5;RUNX1T1;PRMT6;MSR1;TLE1;SMARCC2;ZGPAT;TIPARP;CDKN2A;SOX14;PROX1;KLF4;BMP7;FOXP2;PTBP2;FOXP1;PTBP3;MEX3B;DAB2;CNOT7;SFRP2;MDFIC;KAT6B;ID4;CTNNB1;ZFPM2;LHX9;RBMS3
positive regulation of cysteine-type endopeptidase activity involved in apoptotic process (GO:0043280)	0.814371	1	0	0	0.769565	0.158022	EGLN3;CASP12;TNFSF15;RIPK1;IFT57;ST18;ROBO1
sodium ion transmembrane transport (GO:0035725)	0.81455	1	0	0	0.665735	0.136555	SCNN1A;SLC8A1
endosome organization (GO:0007032)	0.81455	1	0	0	0.665735	0.136555	DNAJC13;RILP
epithelial cell migration (GO:0010631)	0.81455	1	0	0	0.665735	0.136555	ZEB2;CDH13
cardiac muscle contraction (GO:0060048)	0.81455	1	0	0	0.665735	0.136555	SLC8A1;TTN
negative regulation of blood coagulation (GO:0030195)	0.81455	1	0	0	0.665735	0.136555	THBD;CPB2
regulation of cysteine-type endopeptidase activity (GO:2000116)	0.81455	1	0	0	0.665735	0.136555	EPHA7;TTBK1
negative regulation of cell cycle process (GO:0010948)	0.816481	1	0	0	0.739705	0.149977	RYBP;RBBP8;BMP7;RNF2;E2F7
BMP signaling pathway (GO:0030509)	0.816481	1	0	0	0.739705	0.149977	ACVR1;SMAD1;BMPR1B;FSTL1;BMP7
positive regulation of secretion by cell (GO:1903532)	0.820256	1	0	0	0.69134	0.136981	GOLPH3;CLASP1;TTN
macroautophagy (GO:0016236)	0.821595	1	0	0	0.762569	0.149851	TBC1D5;SRC;VPS4B;PRKAG2;PIK3C3;PGAM5;STAM
organic anion transport (GO:0015711)	0.822014	1	0	0	0.773111	0.151528	SLC4A7;SLC6A6;SLCO3A1;SLCO2B1;AQP7;SLC26A7;PITPNC1;SLC25A24
protein localization to nucleus (GO:0034504)	0.822293	1	0	0	0.748951	0.146539	POM121L2;IPO11;RANBP3L;WRN;RRS1;BMP7
regulation of signal transduction by p53 class mediator (GO:1901796)	0.82319	1	0	0	0.781515	0.152058	BARD1;HDAC2;WRN;RRS1;RBBP8;RPA1;PRKAG2;POU4F2;BANP
mitotic sister chromatid segregation (GO:0000070)	0.824692	1	0	0	0.730684	0.140836	VPS4B;RRS1;KIF2C;NCAPD3;TTN
positive regulation of protein secretion (GO:0050714)	0.824692	1	0	0	0.730684	0.140836	GOLPH3;HTR2B;PTPN23;DOC2B;TTN
positive regulation of transmembrane receptor protein serine/threonine kinase signaling pathway (GO:0090100)	0.824692	1	0	0	0.730684	0.140836	ACVR1;CDKN2B;DAB2;SULF1;BMP7
vacuolar acidification (GO:0007035)	0.825116	1	0	0	0.599161	0.115178	ATP6V1H
negative regulation of innate immune response (GO:0045824)	0.825116	1	0	0	0.599161	0.115178	CNOT7
regulation of vacuole organization (GO:0044088)	0.825116	1	0	0	0.599161	0.115178	C9ORF72
Golgi to endosome transport (GO:0006895)	0.825116	1	0	0	0.599161	0.115178	KIF16B
negative regulation of actin filament bundle assembly (GO:0032232)	0.825116	1	0	0	0.599161	0.115178	CLASP1
viral budding via host ESCRT complex (GO:0039702)	0.825116	1	0	0	0.599161	0.115178	VPS4B
negative regulation of ion transport (GO:0043271)	0.825116	1	0	0	0.599161	0.115178	ADRA2A
calcium-independent cell-cell adhesion via plasma membrane cell-adhesion molecules (GO:0016338)	0.825116	1	0	0	0.599161	0.115178	CLDN14
purine nucleotide metabolic process (GO:0006163)	0.825116	1	0	0	0.599161	0.115178	NUDT15
intrinsic apoptotic signaling pathway in response to DNA damage by p53 class mediator (GO:0042771)	0.825116	1	0	0	0.599161	0.115178	CDIP1
dopamine metabolic process (GO:0042417)	0.825116	1	0	0	0.599161	0.115178	TH
androgen metabolic process (GO:0008209)	0.825116	1	0	0	0.599161	0.115178	SHH
glial cell development (GO:0021782)	0.825116	1	0	0	0.599161	0.115178	MYRF
striated muscle cell development (GO:0055002)	0.825116	1	0	0	0.599161	0.115178	SLC8A1
regulation of glycogen biosynthetic process (GO:0005979)	0.825116	1	0	0	0.599161	0.115178	IRS1
organelle disassembly (GO:1903008)	0.825116	1	0	0	0.599161	0.115178	EIF2D
covalent chromatin modification (GO:0016569)	0.825116	1	0	0	0.599161	0.115178	HLCS
vesicle cytoskeletal trafficking (GO:0099518)	0.825116	1	0	0	0.599161	0.115178	FNBP1L
negative regulation of adenylate cyclase activity (GO:0007194)	0.825116	1	0	0	0.599161	0.115178	GABBR2
chondroitin sulfate biosynthetic process (GO:0030206)	0.825116	1	0	0	0.599161	0.115178	CHST12
cellular response to estradiol stimulus (GO:0071392)	0.825116	1	0	0	0.599161	0.115178	POU4F2
entrainment of circadian clock by photoperiod (GO:0043153)	0.825116	1	0	0	0.599161	0.115178	MTA1
positive regulation of cAMP biosynthetic process (GO:0030819)	0.825116	1	0	0	0.599161	0.115178	DRD5
natural killer cell activation involved in immune response (GO:0002323)	0.825116	1	0	0	0.599161	0.115178	IFNA1
negative regulation of macromolecule biosynthetic process (GO:0010558)	0.825116	1	0	0	0.599161	0.115178	HDAC2
synapsis (GO:0007129)	0.825116	1	0	0	0.599161	0.115178	MEI4
regulation of lipoprotein lipase activity (GO:0051004)	0.825116	1	0	0	0.599161	0.115178	LPL
embryonic digestive tract development (GO:0048566)	0.825116	1	0	0	0.599161	0.115178	TCF21
negative regulation of cyclase activity (GO:0031280)	0.825116	1	0	0	0.599161	0.115178	GABBR2
error-prone translesion synthesis (GO:0042276)	0.825116	1	0	0	0.599161	0.115178	RPA1
regulation of calcium ion transmembrane transport (GO:1903169)	0.825116	1	0	0	0.599161	0.115178	UBASH3B
Arp2/3 complex-mediated actin nucleation (GO:0034314)	0.825116	1	0	0	0.599161	0.115178	IQGAP2
activation of protein kinase activity (GO:0032147)	0.825614	1	0	0	0.822882	0.157687	MAP3K1;TNFSF15;STK39;ADCY3;CXCR4;PRLR;ADRA2A;MTOR;MOS;CCDC88A;STK10;STK25;IL1B;PROK2;TLR4;MAP3K7
epithelial to mesenchymal transition (GO:0001837)	0.826427	1	0	0	0.647742	0.123488	CTNNB1;BMP7
spliceosomal snRNP assembly (GO:0000387)	0.826427	1	0	0	0.647742	0.123488	CLNS1A;SNRPB
sodium-independent organic anion transport (GO:0043252)	0.826427	1	0	0	0.647742	0.123488	SLCO3A1;SLCO2B1
regulation of DNA repair (GO:0006282)	0.826427	1	0	0	0.647742	0.123488	EYA1;UBE2V2
positive regulation of receptor activity (GO:2000273)	0.826427	1	0	0	0.647742	0.123488	ITGB1;ADRA2A
protein K63-linked ubiquitination (GO:0070534)	0.826427	1	0	0	0.647742	0.123488	UBE2E3;UBE2V2
regulation of carbohydrate catabolic process (GO:0043470)	0.826427	1	0	0	0.647742	0.123488	PRKAG2;NUP35
regulation of metal ion transport (GO:0010959)	0.826427	1	0	0	0.647742	0.123488	NKAIN3;STIM1
protein transport (GO:0015031)	0.828459	1	0	0	0.845442	0.159102	ARRDC4;RAB2A;RABGAP1L;TFRC;ZFYVE9;TBC1D9;DNAJC27;LRP1B;DNM2;GOLPH3;HERC2;TBC1D5;MYO6;KIF13A;TOM1;ATP6V1H;EIF2D;ATP6V1G3;RILP;SPTBN1;TBC1D15;SEC31A;ATP6V1B1
mitochondrial respiratory chain complex assembly (GO:0033108)	0.829726	1	0	0	0.74123	0.138358	TIMMDC1;NDUFAF6;DMAC1;SDHAF3;NDUFS3;TMEM126B
negative regulation of cysteine-type endopeptidase activity involved in apoptotic process (GO:0043154)	0.829805	1	0	0	0.704895	0.131509	SRC;DHCR24;KLF4;SH3RF1
protein sumoylation (GO:0016925)	0.829805	1	0	0	0.704895	0.131509	TOP2B;MTA1;EYA1;NUP35
monocarboxylic acid biosynthetic process (GO:0072330)	0.829805	1	0	0	0.704895	0.131509	OSBPL6;CHST12;UST;LPL
monocarboxylic acid transport (GO:0015718)	0.830136	1	0	0	0.678296	0.126276	SLC10A1;SLCO2B1;SLC10A2
positive regulation of tyrosine phosphorylation of STAT protein (GO:0042531)	0.830136	1	0	0	0.678296	0.126276	TNFSF18;IL3;IL31RA
cellular response to tumor necrosis factor (GO:0071356)	0.831791	1	0	0	0.803	0.147891	TNFSF18;TNFSF15;GATA3;TNFRSF11A;ST18;PSMB7;PSMD7;CDIP1;TNFRSF8;TNFSF8;RIPK1;LTBR;TNFRSF21
positive regulation of phosphorylation (GO:0042327)	0.834423	1	0	0	0.806563	0.145999	EPHA7;EPHA6;MUSK;RYK;LMO4;MTOR;DAB2;AXL;IL1B;RIPK1;FAM20A;TEK;HRAS;EPHA3
ubiquitin-dependent protein catabolic process (GO:0006511)	0.836136	1	0	0	0.843394	0.150938	RNF44;ANKIB1;CRBN;UBXN2B;ANAPC7;VPS4B;LTN1;BUB1B;PTPN23;ABTB2;ABTB1;PSMB7;RANBP3L;PSMD7;HERC2;MTA1;RNF19A;TTC3;MVB12B;TRIM25;CTNNB1;FBXO8;TRIM32;FBXL7
phosphatidylinositol biosynthetic process (GO:0006661)	0.836908	1	0	0	0.733667	0.130623	FIG4;INPP4B;PLEKHA2;PIGZ;PIK3C3;MTMR7
muscle filament sliding (GO:0030049)	0.837615	1	0	0	0.630696	0.111757	VIM;TTN
actin-myosin filament sliding (GO:0033275)	0.837615	1	0	0	0.630696	0.111757	VIM;TTN
homotypic cell-cell adhesion (GO:0034109)	0.837615	1	0	0	0.630696	0.111757	UBASH3B;PLPP3
regulation of cellular pH (GO:0030641)	0.837615	1	0	0	0.630696	0.111757	SLC4A7;SLC26A7
positive regulation of DNA repair (GO:0045739)	0.837615	1	0	0	0.630696	0.111757	EYA1;MGMT
RNA modification (GO:0009451)	0.839546	1	0	0	0.665735	0.116433	TRUB1;NSUN6;TARBP1
intracellular transport of virus (GO:0075733)	0.839546	1	0	0	0.665735	0.116433	XPO1;MVB12B;NUP35
positive regulation of response to stimulus (GO:0048584)	0.839546	1	0	0	0.665735	0.116433	CDKN2A;GATA3;CDKN2AIP
transport of virus (GO:0046794)	0.839546	1	0	0	0.665735	0.116433	XPO1;MVB12B;NUP35
negative regulation of supramolecular fiber organization (GO:1902904)	0.839546	1	0	0	0.665735	0.116433	ARFGEF1;NAV3;CLASP1
positive regulation of cellular component movement (GO:0051272)	0.839725	1	0	0	0.57063	0.0996784	TRIM32
GTP metabolic process (GO:0046039)	0.839725	1	0	0	0.57063	0.0996784	GPHN
regulation of cardiac muscle contraction by calcium ion signaling (GO:0010882)	0.839725	1	0	0	0.57063	0.0996784	SLC8A1
histone lysine demethylation (GO:0070076)	0.839725	1	0	0	0.57063	0.0996784	KDM4C
ventricular cardiac muscle tissue development (GO:0003229)	0.839725	1	0	0	0.57063	0.0996784	PROX1
mitochondrial fission (GO:0000266)	0.839725	1	0	0	0.57063	0.0996784	DNM2
positive regulation of histone acetylation (GO:0035066)	0.839725	1	0	0	0.57063	0.0996784	IL1B
positive regulation of lamellipodium organization (GO:1902745)	0.839725	1	0	0	0.57063	0.0996784	SRC
branched-chain amino acid catabolic process (GO:0009083)	0.839725	1	0	0	0.57063	0.0996784	BCKDHB
mitochondrial ATP synthesis coupled proton transport (GO:0042776)	0.839725	1	0	0	0.57063	0.0996784	ATP5G3
non-motile cilium assembly (GO:1905515)	0.839725	1	0	0	0.57063	0.0996784	DISC1
positive regulation of BMP signaling pathway (GO:0030513)	0.839725	1	0	0	0.57063	0.0996784	SULF1
nucleotide-excision repair, preincision complex stabilization (GO:0006293)	0.839725	1	0	0	0.57063	0.0996784	RPA1
cellular response to misfolded protein (GO:0071218)	0.839725	1	0	0	0.57063	0.0996784	DERL1
protein-DNA complex disassembly (GO:0032986)	0.839725	1	0	0	0.57063	0.0996784	SMARCC2
negative regulation of cAMP biosynthetic process (GO:0030818)	0.839725	1	0	0	0.57063	0.0996784	GABBR2
negative regulation of cyclin-dependent protein kinase activity (GO:1904030)	0.839725	1	0	0	0.57063	0.0996784	CDKN2A
lipid catabolic process (GO:0016042)	0.839725	1	0	0	0.57063	0.0996784	CES4A
embryonic skeletal system development (GO:0048706)	0.839725	1	0	0	0.57063	0.0996784	SULF1
photoperiodism (GO:0009648)	0.839725	1	0	0	0.57063	0.0996784	MTA1
ERK1 and ERK2 cascade (GO:0070371)	0.839725	1	0	0	0.57063	0.0996784	HTR2B
cobalamin metabolic process (GO:0009235)	0.839725	1	0	0	0.57063	0.0996784	ABCC1
positive regulation of transcription from RNA polymerase II promoter involved in cellular response to chemical stimulus (GO:1901522)	0.839725	1	0	0	0.57063	0.0996784	SMAD1
regulation of interleukin-17 production (GO:0032660)	0.839725	1	0	0	0.57063	0.0996784	TLR4
tetrapyrrole metabolic process (GO:0033013)	0.839725	1	0	0	0.57063	0.0996784	ABCC1
positive regulation of macromolecule metabolic process (GO:0010604)	0.839923	1	0	0	0.824932	0.143905	SEC16B;SMAD1;PTPN1;TLE1;MUSK;PCSK9;WNT16;KLF4;TTBK1;MTOR;TTN;RIMS2;RIMS1;TBC1D5;IL1B;SPRY2;FAM98A;TLR4;RBMS3
non-canonical Wnt signaling pathway (GO:0035567)	0.841283	1	0	0	0.754849	0.130458	TNRC6C;PPP3CA;PSMB7;PSMD7;SFRP2;RYK;CTNNB1;MAP3K7
positive regulation of canonical Wnt signaling pathway (GO:0090263)	0.841949	1	0	0	0.742324	0.127706	PSMB7;PSMD7;SFRP2;CAV1;USP34;DKK2;LRP6
cytoskeleton-dependent cytokinesis (GO:0061640)	0.846316	1	0	0	0.684756	0.11426	RASA1;MITD1;CEP55;SPTBN1
protein ubiquitination involved in ubiquitin-dependent protein catabolic process (GO:0042787)	0.846316	1	0	0	0.684756	0.11426	ABTB2;ABTB1;ANKIB1;RNF19A
phospholipid metabolic process (GO:0006644)	0.846316	1	0	0	0.684756	0.11426	GDE1;PLA2G4A;LPL;PLPP3
negative regulation of protein catabolic process (GO:0042177)	0.848146	1	0	0	0.614524	0.101214	RILP;PTPN3
regulation of alternative mRNA splicing, via spliceosome (GO:0000381)	0.848146	1	0	0	0.614524	0.101214	CELF4;RBM11
purine ribonucleoside monophosphate biosynthetic process (GO:0009168)	0.848146	1	0	0	0.614524	0.101214	PRKAG2;ATP5G3
positive regulation of phagocytosis (GO:0050766)	0.848146	1	0	0	0.614524	0.101214	CAMK1D;IL1B
positive regulation of fat cell differentiation (GO:0045600)	0.848146	1	0	0	0.614524	0.101214	SFRP2;NOCT
positive regulation of reactive oxygen species metabolic process (GO:2000379)	0.848146	1	0	0	0.614524	0.101214	RIPK1;TLR4
regulation of coenzyme metabolic process (GO:0051196)	0.848146	1	0	0	0.614524	0.101214	PRKAG2;NUP35
regulation of extrinsic apoptotic signaling pathway via death domain receptors (GO:1902041)	0.848146	1	0	0	0.614524	0.101214	FAIM2;RIPK1
regulation of cellular catabolic process (GO:0031329)	0.848501	1	0	0	0.65363	0.107381	DAPK2;TMEM150C;C9ORF72
negative regulation of transforming growth factor beta receptor signaling pathway (GO:0030512)	0.848501	1	0	0	0.65363	0.107381	PPM1A;CAV1;LTBP1
long-chain fatty acid metabolic process (GO:0001676)	0.848501	1	0	0	0.65363	0.107381	FADS2;PLA2G4A;ALOXE3
protein modification by small protein conjugation (GO:0032446)	0.852988	1	0	0	0.843041	0.134052	TOP2B;UHRF2;PRKDC;EPAS1;DERL1;KLHL32;BACH2;UFL1;HERC3;HERC2;MTA1;FBXO4;BARD1;ARRDC4;UBL4B;RNF44;CRBN;EYA1;UBE2E3;KLHL2;KLHL9;UBE2V2;NUP35;FBXL5;TRIM32;PDZRN3;RAD18;FBXL7
acylglycerol homeostasis (GO:0055090)	0.853113	1	0	0	0.544692	0.0865313	LPL
NAD biosynthetic process (GO:0009435)	0.853113	1	0	0	0.544692	0.0865313	KYNU
cellular response to nerve growth factor stimulus (GO:1990090)	0.853113	1	0	0	0.544692	0.0865313	RAPGEF2
positive regulation of protein targeting to membrane (GO:0090314)	0.853113	1	0	0	0.544692	0.0865313	TCAF1
nucleotide-excision repair, DNA incision, 3'-to lesion (GO:0006295)	0.853113	1	0	0	0.544692	0.0865313	RPA1
regulation of DNA biosynthetic process (GO:2000278)	0.853113	1	0	0	0.544692	0.0865313	FAM129B
peripheral nervous system development (GO:0007422)	0.853113	1	0	0	0.544692	0.0865313	GDNF
regulation of transcription from RNA polymerase III promoter (GO:0006359)	0.853113	1	0	0	0.544692	0.0865313	MTOR
negative regulation of myeloid cell differentiation (GO:0045638)	0.853113	1	0	0	0.544692	0.0865313	MEIS1
negative regulation of actin filament polymerization (GO:0030837)	0.853113	1	0	0	0.544692	0.0865313	ARFGEF1
positive regulation of interleukin-10 production (GO:0032733)	0.853113	1	0	0	0.544692	0.0865313	TLR4
histone lysine methylation (GO:0034968)	0.853113	1	0	0	0.544692	0.0865313	WDR5
regulation of cytokine production involved in inflammatory response (GO:1900015)	0.853113	1	0	0	0.544692	0.0865313	TLR4
branched-chain amino acid metabolic process (GO:0009081)	0.853113	1	0	0	0.544692	0.0865313	BCKDHB
C21-steroid hormone metabolic process (GO:0008207)	0.853113	1	0	0	0.544692	0.0865313	GUCY2C
maturation of LSU-rRNA (GO:0000470)	0.853113	1	0	0	0.544692	0.0865313	RPF1
positive regulation of RNA splicing (GO:0033120)	0.853113	1	0	0	0.544692	0.0865313	CELF4
negative regulation of lyase activity (GO:0051350)	0.853113	1	0	0	0.544692	0.0865313	GABBR2
regulation of monocyte chemotaxis (GO:0090025)	0.853113	1	0	0	0.544692	0.0865313	NOV
glucose transport (GO:0015758)	0.853113	1	0	0	0.544692	0.0865313	SLC5A10
regulation of interferon-gamma-mediated signaling pathway (GO:0060334)	0.853113	1	0	0	0.544692	0.0865313	CDC37
regulation of calcium ion import (GO:0090279)	0.853113	1	0	0	0.544692	0.0865313	CTNNB1
negative regulation of protein polymerization (GO:0032272)	0.853113	1	0	0	0.544692	0.0865313	ARFGEF1
protein homotrimerization (GO:0070207)	0.853113	1	0	0	0.544692	0.0865313	SLC1A2
positive regulation of proteolysis involved in cellular protein catabolic process (GO:1903052)	0.853113	1	0	0	0.544692	0.0865313	TMTC3
lymphocyte activation involved in immune response (GO:0002285)	0.853113	1	0	0	0.544692	0.0865313	IFNA1
hematopoietic progenitor cell differentiation (GO:0002244)	0.853113	1	0	0	0.544692	0.0865313	SHH
actomyosin structure organization (GO:0031032)	0.854051	1	0	0	0.675111	0.106508	EPB41L5;SRC;MYOM3;TTN
phosphatidylcholine metabolic process (GO:0046470)	0.854051	1	0	0	0.675111	0.106508	SLC44A5;TMEM86B;GPAT4;PLA2G4A
recombinational repair (GO:0000725)	0.854051	1	0	0	0.675111	0.106508	MMS22L;WRN;RBBP8;RPA1
negative regulation of ubiquitin-protein ligase activity involved in mitotic cell cycle (GO:0051436)	0.854051	1	0	0	0.675111	0.106508	PSMB7;PSMD7;ANAPC7;BUB1B
epithelium development (GO:0060429)	0.854456	1	0	0	0.729414	0.11473	NDRG4;SHH;UPK1A;SOX17;TCF21;PROX1;GRHL2
organonitrogen compound catabolic process (GO:1901565)	0.857018	1	0	0	0.641958	0.0990518	IDE;TRHDE;MTOR
protein import (GO:0017038)	0.857018	1	0	0	0.641958	0.0990518	POM121L2;IPO11;RANBP3L
ribosome assembly (GO:0042255)	0.857018	1	0	0	0.641958	0.0990518	RRS1;RSL24D1;RPF1
regulation of tumor necrosis factor-mediated signaling pathway (GO:0010803)	0.857018	1	0	0	0.641958	0.0990518	CYLD;RIPK1;TRAF1
anion transport (GO:0006820)	0.857018	1	0	0	0.641958	0.0990518	LRRC8D;SLC17A6;SLC26A7
positive regulation of mitotic nuclear division (GO:0045840)	0.858052	1	0	0	0.599161	0.0917262	RANBP3L;IL1B
tRNA aminoacylation (GO:0043039)	0.858052	1	0	0	0.599161	0.0917262	CARS;FARS2
sterol biosynthetic process (GO:0016126)	0.858052	1	0	0	0.599161	0.0917262	PRKAG2;DHCR24
androgen receptor signaling pathway (GO:0030521)	0.858052	1	0	0	0.599161	0.0917262	GRIP1;CTNNB1
phosphatidic acid biosynthetic process (GO:0006654)	0.858052	1	0	0	0.599161	0.0917262	GPAT4;PLA2G4A
negative regulation of cytokine-mediated signaling pathway (GO:0001960)	0.858052	1	0	0	0.599161	0.0917262	CNOT7;ROBO1
DNA-templated transcription, initiation (GO:0006352)	0.859801	1	0	0	0.773111	0.116782	NR4A3;THRB;POLR1A;ESRRB;SMARCA5;NR2F1;POLR1E;ESRRG;TCF4;RORB;MAML3;NR3C2
positive regulation of peptidyl-tyrosine phosphorylation (GO:0050731)	0.860402	1	0	0	0.723126	0.108726	TNFSF18;IL3;PTPN1;ANGPT4;SRC;IL31RA;LRP8
cellular response to BMP stimulus (GO:0071773)	0.861377	1	0	0	0.688691	0.102768	ACVR1;SMAD1;BMPR1B;FSTL1;BMP7
lipid biosynthetic process (GO:0008610)	0.861453	1	0	0	0.665735	0.099284	GUCY2C;GPAT4;LPL;PRLR
negative regulation of cysteine-type endopeptidase activity (GO:2000117)	0.861453	1	0	0	0.665735	0.099284	SRC;DHCR24;KLF4;SH3RF1
regulation of ubiquitin-protein ligase activity involved in mitotic cell cycle (GO:0051439)	0.861453	1	0	0	0.665735	0.099284	PSMB7;PSMD7;ANAPC7;BUB1B
regulation of neurogenesis (GO:0050767)	0.865113	1	0	0	0.630696	0.0913849	CASZ1;CTNNB1;TRIM32
cellular respiration (GO:0045333)	0.865113	1	0	0	0.630696	0.0913849	NR4A3;NDUFS3;ME3
regulation of glycolytic process (GO:0006110)	0.865113	1	0	0	0.630696	0.0913849	HDAC4;PRKAG2;NUP35
nucleotide-excision repair, DNA gap filling (GO:0006297)	0.865384	1	0	0	0.52101	0.0753283	RPA1
positive regulation of cell cycle G1/S phase transition (GO:1902808)	0.865384	1	0	0	0.52101	0.0753283	STXBP4
regulation of proteolysis involved in cellular protein catabolic process (GO:1903050)	0.865384	1	0	0	0.52101	0.0753283	NUDT15
cellular amino acid catabolic process (GO:0009063)	0.865384	1	0	0	0.52101	0.0753283	BCKDHB
protein K48-linked deubiquitination (GO:0071108)	0.865384	1	0	0	0.52101	0.0753283	USP34
vitamin transport (GO:0051180)	0.865384	1	0	0	0.52101	0.0753283	TTPA
peroxisome organization (GO:0007031)	0.865384	1	0	0	0.52101	0.0753283	SEC16B
positive regulation of ATP metabolic process (GO:1903580)	0.865384	1	0	0	0.52101	0.0753283	BEND3
phospholipid dephosphorylation (GO:0046839)	0.865384	1	0	0	0.52101	0.0753283	PLPP3
cellular nitrogen compound biosynthetic process (GO:0044271)	0.865384	1	0	0	0.52101	0.0753283	ACER3
folic acid-containing compound metabolic process (GO:0006760)	0.865384	1	0	0	0.52101	0.0753283	GGH
regulation of dendritic spine morphogenesis (GO:0061001)	0.865384	1	0	0	0.52101	0.0753283	LRP8
rRNA methylation (GO:0031167)	0.865384	1	0	0	0.52101	0.0753283	METTL15
protein localization to Golgi apparatus (GO:0034067)	0.865384	1	0	0	0.52101	0.0753283	GOLPH3
cellular response to amyloid-beta (GO:1904646)	0.865384	1	0	0	0.52101	0.0753283	TLR4
regulation of cell size (GO:0008361)	0.865384	1	0	0	0.52101	0.0753283	MTOR
viral budding (GO:0046755)	0.865384	1	0	0	0.52101	0.0753283	VPS4B
NAD metabolic process (GO:0019674)	0.865384	1	0	0	0.52101	0.0753283	KYNU
regulation of ion homeostasis (GO:2000021)	0.865384	1	0	0	0.52101	0.0753283	SLC30A6
negative regulation of axon extension (GO:0030517)	0.865384	1	0	0	0.52101	0.0753283	SEMA4A
exogenous drug catabolic process (GO:0042738)	0.865384	1	0	0	0.52101	0.0753283	NUDT15
negative regulation of viral transcription (GO:0032897)	0.865384	1	0	0	0.52101	0.0753283	TRIM32
ammonium transport (GO:0015696)	0.865384	1	0	0	0.52101	0.0753283	SLC5A7
microtubule polymerization or depolymerization (GO:0031109)	0.865384	1	0	0	0.52101	0.0753283	KIF2C
melanosome organization (GO:0032438)	0.865384	1	0	0	0.52101	0.0753283	KIF13A
odontogenesis (GO:0042476)	0.867363	1	0	0	0.584547	0.0831801	HDAC2;LRP6
positive regulation of viral transcription (GO:0050434)	0.867363	1	0	0	0.584547	0.0831801	CTDP1;MDFIC
negative regulation of proteolysis (GO:0045861)	0.867363	1	0	0	0.584547	0.0831801	CHAC1;PTPN3
bicarbonate transport (GO:0015701)	0.867363	1	0	0	0.584547	0.0831801	SLC4A7;SLC26A7
phosphatidic acid metabolic process (GO:0046473)	0.867363	1	0	0	0.584547	0.0831801	GPAT4;PLA2G4A
regulation of stress-activated MAPK cascade (GO:0032872)	0.867363	1	0	0	0.584547	0.0831801	PHLPP1;STK25
positive regulation of cytokine secretion (GO:0050715)	0.868532	1	0	0	0.656615	0.0925507	HTR2B;LPL;GATA3;SPTBN1
cellular response to hypoxia (GO:0071456)	0.869687	1	0	0	0.726256	0.101401	EGLN1;PSMB7;ANGPT4;EGLN3;PSMD7;EPAS1;BMP7;MTOR
positive regulation of programmed cell death (GO:0043068)	0.871497	1	0	0	0.792665	0.109026	BARD1;ITGB1;ITSN1;KALRN;POU4F2;DNM2;PREX1;RASSF2;SFRP2;RYBP;MCF2L;KCNMA1;CTNNB1;TNFRSF8;RIPK1;ARHGEF5;CTNNBL1
protein deubiquitination (GO:0016579)	0.871497	1	0	0	0.792665	0.109026	BARD1;USP35;USP24;SMAD1;INO80D;USP38;USP34;GATA3;STAM;CYLD;PSMB7;PSMD7;ATXN7;TRIM25;RIPK1;MAP3K7;OTUD1
phospholipid transport (GO:0015914)	0.872801	1	0	0	0.619822	0.0843252	ABCC1;ATP8A2;PITPNC1
response to light stimulus (GO:0009416)	0.872801	1	0	0	0.619822	0.0843252	RRH;TRIM32;RAD18
Golgi vesicle transport (GO:0048193)	0.873271	1	0	0	0.795934	0.107857	DCTN6;UVRAG;SEC23A;PGAP1;COG4;PROS1;TRAPPC8;SCFD1;ACTR1A;GOLPH3;CUX1;VAPA;BNIP1;KIF2C;PRKD1;SPTBN1;CD55;SEC31A
protein complex assembly (GO:0006461)	0.873363	1	0	0	0.76084	0.103021	FARP2;SEC16B;GRHPR;SCFD1;SEC23A;TLE1;KHDRBS3;UPK1A;CTNNB1;RIPK1;TEK;SEC31A
regulation of autophagy (GO:0010506)	0.87407	1	0	0	0.767399	0.103287	DAPK2;HTR2B;WDR75;PRKAG2;C9ORF72;TMEM150C;MTOR;MTDH;TLK2;ATP6V1H;SLC38A9;PRKD1;ATP6V1B1
nitrogen compound transport (GO:0071705)	0.875297	1	0	0	0.647742	0.0862743	SLC6A6;ABCC1;SLC6A19;AQP7
determination of left/right symmetry (GO:0007368)	0.876109	1	0	0	0.57063	0.0754742	SHH;DNAH11
translesion synthesis (GO:0019985)	0.876109	1	0	0	0.57063	0.0754742	RPA1;TRIM25
regulation of interleukin-6 production (GO:0032675)	0.876109	1	0	0	0.57063	0.0754742	IL1B;TLR4
dendritic spine organization (GO:0097061)	0.876631	1	0	0	0.499301	0.0657426	SHANK2
negative regulation of protein localization to membrane (GO:1905476)	0.876631	1	0	0	0.499301	0.0657426	DAB2
cellular modified amino acid biosynthetic process (GO:0042398)	0.876631	1	0	0	0.499301	0.0657426	CHAC1
proteasomal ubiquitin-independent protein catabolic process (GO:0010499)	0.876631	1	0	0	0.499301	0.0657426	PSMB7
drug catabolic process (GO:0042737)	0.876631	1	0	0	0.499301	0.0657426	NUDT15
intrinsic apoptotic signaling pathway in response to endoplasmic reticulum stress (GO:0070059)	0.876631	1	0	0	0.499301	0.0657426	CHAC1
neuromuscular synaptic transmission (GO:0007274)	0.876631	1	0	0	0.499301	0.0657426	SLC5A7
positive regulation of endopeptidase activity (GO:0010950)	0.876631	1	0	0	0.499301	0.0657426	TTBK1
negative regulation of oxidative stress-induced cell death (GO:1903202)	0.876631	1	0	0	0.499301	0.0657426	GPR37
regulation of AMPA receptor activity (GO:2000311)	0.876631	1	0	0	0.499301	0.0657426	SHANK2
positive regulation of dephosphorylation (GO:0035306)	0.876631	1	0	0	0.499301	0.0657426	CHP2
DNA replication initiation (GO:0006270)	0.876631	1	0	0	0.499301	0.0657426	MCM10
limb development (GO:0060173)	0.876631	1	0	0	0.499301	0.0657426	BMPR1B
actin nucleation (GO:0045010)	0.876631	1	0	0	0.499301	0.0657426	IQGAP2
transition metal ion homeostasis (GO:0055076)	0.876631	1	0	0	0.499301	0.0657426	FBXL5
negative regulation of T cell proliferation (GO:0042130)	0.876631	1	0	0	0.499301	0.0657426	TNFRSF21
organic cation transport (GO:0015695)	0.876631	1	0	0	0.499301	0.0657426	SLC5A7
membrane protein intracellular domain proteolysis (GO:0031293)	0.876631	1	0	0	0.499301	0.0657426	JAG1
ear morphogenesis (GO:0042471)	0.876631	1	0	0	0.499301	0.0657426	ATP6V1B1
histone mRNA metabolic process (GO:0008334)	0.876631	1	0	0	0.499301	0.0657426	SNRPB
regulation of transcription from RNA polymerase II promoter (GO:0006357)	0.877255	1	0	0	0.908066	0.118918	TCERG1;MYT1L;WWC1;FOXI1;UBP1;ARID4A;RORB;SOX17;CHP2;MEF2A;ACVR1;SMARCC2;ZGPAT;KDM2B;LMO2;SOX14;FOXP4;POU3F2;FOXP2;FOXP1;THAP1;SFRP2;LMX1A;MAML3;PRKD1;ZFPM2;ATF3;EPAS1;PRKDC;FOXG1;GATA3;ZBTB5;NPAS3;MTDH;SBNO2;TTC21B;MYO6;CAMTA1;RIPK1;NKX6-1;BPTF;IVNS1ABP;SMAD1;JAG1;TFAP2D;TFAP2E;CAV1;ESRRB;NR2F1;SMARCA5;BMP7;ST18;PHOX2A;CNOT7;NR4A3;GDNF;ID4;TCF4;GTF2IRD1;BMPR1B;THRB;TCF21;PPP3CA;SHH;MECOM;NFKBIZ;HRAS;MKL2;FOXD3;FOXD2;HSBP1;FSHB;ETV1;PROX1;ETV6;PPM1A;RIPPLY3;ZEB2;GAL;TFEC;CDH13;VGLL2;TLR4;MCPH1;HDAC4;HDAC2;CTDP1;HLF;FSTL1;BARX2;LRP8;HDAC9;RNF2;LRP6;CUX1;TBX20;BEND3;RBBP8;MEF2D;E2F7;WWOX;CDKN2B;KDM4C;KLF4;GRHL2;GATAD2B;POU4F2;TARBP1;POU4F3;NFIA;CTNNB1;SSBP2
keratinocyte differentiation (GO:0030216)	0.880099	1	0	0	0.609316	0.0778226	JAG1;WNT16;LOR
G1/S transition of mitotic cell cycle (GO:0000082)	0.880565	1	0	0	0.684756	0.087095	ACVR1;RANBP3L;CCNE2;CDKN2A;RPA1;MCM10
cellular protein modification process (GO:0006464)	0.881556	1	0	0	0.885873	0.111679	PTPRU;ST6GALNAC1;PGAP1;TNC;PCSK9;DCAF4;STK10;PPP3CA;PSMD7;PPP4R2;B3GALT2;AKT3;FBXO4;WDR5;TLK2;MACROD2;LARGE1;DUSP4;ACVR1;RAB2A;IGFBP1;DAPK2;PRKCE;DYRK1B;LOR;PPM1A;RCN1;B3GNT7;DAD1;SIK3;PIK3C3;PRKD1;FAM20A;SGK1;PHLPP1;CTDP1;EPAS1;PRKDC;FUT10;STK39;FSTL1;LTBP1;TTBK1;MTMR7;PSMB7;PTPRZ1;HLCS;FUT9;PENK;SOCS6;IP6K3;B3GALNT1;PTPN1;CDK18;EGLN3;CDK19;MAP3K1;NEK6;NEK7;KLHL2;CP;MTOR;SSH1;PTPRD;KLHL9;MEX3B;FER;STK25;UST;NEK10;FBXL5;BMPR1B;FBXL7;PTPN3
retinoid metabolic process (GO:0001523)	0.881758	1	0	0	0.639105	0.0804232	RDH10;ARID4A;LPL;LRP8
macromolecular complex assembly (GO:0065003)	0.882228	1	0	0	0.699021	0.0875906	RIMS1;CLDN14;PARD3;LIN7A;FANCC;TRAF1;MPHOSPH6
negative regulation of growth (GO:0045926)	0.882228	1	0	0	0.699021	0.0875906	SFRP2;SOX17;NOV;CDKN2A;NDUFS3;CDKN2AIP;DCBLD2
regulation of B cell proliferation (GO:0030888)	0.884321	1	0	0	0.557359	0.0685193	TFRC;TNFRSF21
positive regulation of interleukin-6 production (GO:0032755)	0.884321	1	0	0	0.557359	0.0685193	IL1B;TLR4
substantia nigra development (GO:0021762)	0.884321	1	0	0	0.557359	0.0685193	NDUFS3;TTBK1
digestive tract development (GO:0048565)	0.884321	1	0	0	0.557359	0.0685193	COBL;GATA3
negative regulation of protein metabolic process (GO:0051248)	0.884321	1	0	0	0.557359	0.0685193	PTX3;RILP
RNA catabolic process (GO:0006401)	0.884321	1	0	0	0.557359	0.0685193	HNRNPD;SND1
DNA repair (GO:0006281)	0.885389	1	0	0	0.79056	0.0962339	BARD1;PRMT6;UVRAG;EYA1;PRKDC;MGMT;DDX1;RPA1;FANCC;MND1;MLH1;APTX;MTOR;WRN;MTA1;UBE2V2;RBBP8;ASCC3;RAD18
positive regulation of GTPase activity (GO:0043547)	0.885857	1	0	0	0.748951	0.090773	ITGB1;RABGAP1L;TBC1D5;RGS10;TBC1D9;RAPGEF2;SRGAP2;HRAS;TBC1D15;RAB3GAP1;RGS7;ARHGAP23
protein-DNA complex assembly (GO:0065004)	0.885881	1	0	0	0.658419	0.0797822	CHAF1B;KAT6B;SMARCA5;RPA1;TCF4
cellular response to lipid (GO:0071396)	0.885934	1	0	0	0.740536	0.0896883	BRINP2;SBNO2;BRINP1;WNT5B;AXL;INSIG1;ADCY3;RORB;TLR4;EPHA3;POU4F2
mRNA splicing, via spliceosome (GO:0000398)	0.885998	1	0	0	0.780516	0.0944741	SRRM2;SNRPN;DDX46;DDX1;CELF4;PLRG1;CWC27;ELAVL2;U2SURP;CHERP;CLNS1A;DHX35;FRG1;HNRNPD;SF3B1;CTNNBL1;SNRPB
heterotypic cell-cell adhesion (GO:0034113)	0.886938	1	0	0	0.479329	0.0575098	ITGB1
organophosphate ester transport (GO:0015748)	0.886938	1	0	0	0.479329	0.0575098	PITPNC1
canonical glycolysis (GO:0061621)	0.886938	1	0	0	0.479329	0.0575098	BPGM
regulation of spindle assembly (GO:0090169)	0.886938	1	0	0	0.479329	0.0575098	VPS4B
protein import into nucleus, translocation (GO:0000060)	0.886938	1	0	0	0.479329	0.0575098	SEC61B
negative regulation of gene expression, epigenetic (GO:0045814)	0.886938	1	0	0	0.479329	0.0575098	JARID2
in utero embryonic development (GO:0001701)	0.886938	1	0	0	0.479329	0.0575098	FOXD3
response to amyloid-beta (GO:1904645)	0.886938	1	0	0	0.479329	0.0575098	TLR4
positive regulation of nuclear division (GO:0051785)	0.886938	1	0	0	0.479329	0.0575098	IL1B
chondroitin sulfate proteoglycan biosynthetic process (GO:0050650)	0.886938	1	0	0	0.479329	0.0575098	CHST12
regulation of interleukin-10 production (GO:0032653)	0.886938	1	0	0	0.479329	0.0575098	TLR4
regulation of DNA damage response, signal transduction by p53 class mediator (GO:0043516)	0.886938	1	0	0	0.479329	0.0575098	SPRED2
RNA splicing, via transesterification reactions (GO:0000375)	0.886938	1	0	0	0.479329	0.0575098	SF3B1
positive regulation of leukocyte mediated cytotoxicity (GO:0001912)	0.886938	1	0	0	0.479329	0.0575098	FAM49B
positive regulation of interleukin-1 beta secretion (GO:0050718)	0.886938	1	0	0	0.479329	0.0575098	TLR4
cellular response to vascular endothelial growth factor stimulus (GO:0035924)	0.886938	1	0	0	0.479329	0.0575098	PRKD1
long-chain fatty-acyl-CoA metabolic process (GO:0035336)	0.886938	1	0	0	0.479329	0.0575098	ACSL6
regulation of nervous system development (GO:0051960)	0.886938	1	0	0	0.479329	0.0575098	CTNNB1
L-amino acid transport (GO:0015807)	0.886938	1	0	0	0.479329	0.0575098	SLC1A2
glycolytic process through glucose-6-phosphate (GO:0061620)	0.886938	1	0	0	0.479329	0.0575098	BPGM
regulation of voltage-gated calcium channel activity (GO:1901385)	0.886938	1	0	0	0.479329	0.0575098	GPR35
glucose catabolic process to pyruvate (GO:0061718)	0.886938	1	0	0	0.479329	0.0575098	BPGM
neutral amino acid transport (GO:0015804)	0.886938	1	0	0	0.479329	0.0575098	SLC6A19
positive regulation of interleukin-12 production (GO:0032735)	0.886938	1	0	0	0.479329	0.0575098	TLR4
regulation of ryanodine-sensitive calcium-release channel activity (GO:0060314)	0.886938	1	0	0	0.479329	0.0575098	PDE4D
misfolded or incompletely synthesized protein catabolic process (GO:0006515)	0.886938	1	0	0	0.479329	0.0575098	DERL1
prostaglandin metabolic process (GO:0006693)	0.886938	1	0	0	0.479329	0.0575098	ABHD16A
positive regulation of protein binding (GO:0032092)	0.887021	1	0	0	0.599161	0.0718312	CAV1;DERL1;RAPGEF2
regulation of mRNA splicing, via spliceosome (GO:0048024)	0.887021	1	0	0	0.599161	0.0718312	SFSWAP;CELF4;RBM11
nucleosome assembly (GO:0006334)	0.887021	1	0	0	0.599161	0.0718312	CHAF1B;KAT6B;SMARCA5
regulation of hematopoietic stem cell differentiation (GO:1902036)	0.887927	1	0	0	0.630696	0.0749682	PSMB7;PSMD7;LMO2;GATA3
positive regulation of ubiquitin-protein ligase activity involved in regulation of mitotic cell cycle transition (GO:0051437)	0.887927	1	0	0	0.630696	0.0749682	PSMB7;PSMD7;ANAPC7;BUB1B
double-strand break repair via homologous recombination (GO:0000724)	0.887927	1	0	0	0.630696	0.0749682	MMS22L;WRN;RBBP8;RPA1
mitotic cell cycle phase transition (GO:0044772)	0.890337	1	0	0	0.759118	0.0881757	ACVR1;CDKN2B;CTDP1;CDKN2A;RPA1;MCM10;HAUS6;DNM2;EPS8;ACTR1A;RANBP3L;CCNE2;FBXL7;CLASP1
positive regulation of cell cycle process (GO:0090068)	0.891067	1	0	0	0.671956	0.0775002	SVIL;UHRF2;PRKCE;IL1B;E2F7;RXFP3
amide biosynthetic process (GO:0043604)	0.892025	1	0	0	0.544692	0.0622369	ASMT;ALOXE3
negative regulation of type I interferon production (GO:0032480)	0.892025	1	0	0	0.544692	0.0622369	CYLD;TRIM25
regulation of intracellular pH (GO:0051453)	0.892025	1	0	0	0.544692	0.0622369	SLC4A7;SLC26A7
mitotic nuclear envelope disassembly (GO:0007077)	0.892025	1	0	0	0.544692	0.0622369	NEK6;NUP35
inorganic anion transport (GO:0015698)	0.892025	1	0	0	0.544692	0.0622369	SLC34A1;SLC26A7
negative regulation of immune response (GO:0050777)	0.892025	1	0	0	0.544692	0.0622369	FER;SAMSN1
negative regulation of viral life cycle (GO:1903901)	0.893584	1	0	0	0.589339	0.0663092	PTX3;PROX1;TRIM32
striated muscle contraction (GO:0006941)	0.893584	1	0	0	0.589339	0.0663092	SLC8A1;MYOM3;TTN
negative regulation of ubiquitin protein ligase activity (GO:1904667)	0.893812	1	0	0	0.622505	0.0698822	PSMB7;PSMD7;ANAPC7;BUB1B
regulation of hematopoietic progenitor cell differentiation (GO:1901532)	0.893812	1	0	0	0.622505	0.0698822	PSMB7;PSMD7;LMO2;GATA3
ER to Golgi vesicle-mediated transport (GO:0006888)	0.893959	1	0	0	0.732308	0.0820887	DCTN6;ACTR1A;SEC23A;PGAP1;VAPA;PROS1;COG4;TRAPPC8;SPTBN1;CD55;SEC31A
bile acid biosynthetic process (GO:0006699)	0.896385	1	0	0	0.460893	0.0504149	OSBPL6
positive regulation of interferon-beta production (GO:0032728)	0.896385	1	0	0	0.460893	0.0504149	TLR4
internal peptidyl-lysine acetylation (GO:0018393)	0.896385	1	0	0	0.460893	0.0504149	KAT6B
regulation of histone acetylation (GO:0035065)	0.896385	1	0	0	0.460893	0.0504149	IL1B
phosphatidylethanolamine acyl-chain remodeling (GO:0036152)	0.896385	1	0	0	0.460893	0.0504149	PLA2G4A
regulation of T cell receptor signaling pathway (GO:0050856)	0.896385	1	0	0	0.460893	0.0504149	KCNN4
positive regulation of glucose import (GO:0046326)	0.896385	1	0	0	0.460893	0.0504149	IRS1
apoptotic cell clearance (GO:0043277)	0.896385	1	0	0	0.460893	0.0504149	XKR8
regulation of cysteine-type endopeptidase activity involved in apoptotic process (GO:0043281)	0.896674	1	0	0	0.644259	0.0702645	EPHA7;SRC;DHCR24;KLF4;SH3RF1
peptidyl-tyrosine autophosphorylation (GO:0038083)	0.899251	1	0	0	0.532588	0.0565573	FER;SRC
protein polymerization (GO:0051258)	0.899251	1	0	0	0.532588	0.0565573	PREX1;COBL
nicotinamide nucleotide metabolic process (GO:0046496)	0.899251	1	0	0	0.532588	0.0565573	PGK2;BPGM
positive regulation of translation (GO:0045727)	0.899424	1	0	0	0.614524	0.0651398	YTHDF1;HNRNPD;VIM;MTOR
extracellular matrix disassembly (GO:0022617)	0.899424	1	0	0	0.614524	0.0651398	ACAN;MMP16;MMP2;TLL1
regulation of cellular response to heat (GO:1900034)	0.899424	1	0	0	0.614524	0.0651398	HSBP1;RPA1;NUP35;MTOR
DNA damage response, signal transduction by p53 class mediator resulting in cell cycle arrest (GO:0006977)	0.899803	1	0	0	0.579833	0.0612186	CNOT6L;CNOT7;E2F7
establishment of protein localization to organelle (GO:0072594)	0.899803	1	0	0	0.579833	0.0612186	POM121L2;IPO11;RANBP3L
regulation of translational initiation (GO:0006446)	0.899803	1	0	0	0.579833	0.0612186	YTHDF1;DDX1;EIF3H
negative regulation of G2/M transition of mitotic cell cycle (GO:0010972)	0.899803	1	0	0	0.579833	0.0612186	PSMB7;PSMD7;FBXL7
inflammatory response (GO:0006954)	0.9016	1	0	0	0.76084	0.078811	HDAC4;TNFAIP6;CD180;LY75;CXCR4;TACR1;AOAH;TNFRSF11A;HDAC9;IL1B;PROK2;TNFRSF8;PTX3;LTBR;TLR4;TNFRSF21
cellular response to fibroblast growth factor stimulus (GO:0044344)	0.901731	1	0	0	0.637406	0.0659323	SPRED2;KL;KIF16B;SHCBP1;FGF3
anaphase-promoting complex-dependent catabolic process (GO:0031145)	0.904773	1	0	0	0.606745	0.0607176	PSMB7;PSMD7;ANAPC7;BUB1B
steroid biosynthetic process (GO:0006694)	0.904773	1	0	0	0.606745	0.0607176	GUCY2C;OSBPL6;PRKAG2;PRLR
regulation of transforming growth factor beta receptor signaling pathway (GO:0017015)	0.904773	1	0	0	0.606745	0.0607176	PPM1A;CDKN2B;DAB2;CAV1
nucleosome organization (GO:0034728)	0.904773	1	0	0	0.606745	0.0607176	CHAF1B;SMARCC2;KAT6B;SMARCA5
ATP synthesis coupled proton transport (GO:0015986)	0.905043	1	0	0	0.443823	0.0442816	ATP5G3
phosphatidylinositol phosphorylation (GO:0046854)	0.905043	1	0	0	0.443823	0.0442816	PIK3C3
cristae formation (GO:0042407)	0.905043	1	0	0	0.443823	0.0442816	ATP5G3
modulation by host of viral transcription (GO:0043921)	0.905043	1	0	0	0.443823	0.0442816	CTDP1
regulation of protein localization to nucleus (GO:1900180)	0.905043	1	0	0	0.443823	0.0442816	SHH
transition metal ion transport (GO:0000041)	0.905043	1	0	0	0.443823	0.0442816	TRPC4
negative regulation of myeloid leukocyte differentiation (GO:0002762)	0.905043	1	0	0	0.443823	0.0442816	TLR4
positive regulation of substrate adhesion-dependent cell spreading (GO:1900026)	0.905043	1	0	0	0.443823	0.0442816	OLFM4
regulation of protein targeting to membrane (GO:0090313)	0.905043	1	0	0	0.443823	0.0442816	TCAF1
regulation of blood vessel diameter (GO:0097746)	0.905043	1	0	0	0.443823	0.0442816	KCNMB2
regulation of autophagy of mitochondrion (GO:1903146)	0.905043	1	0	0	0.443823	0.0442816	WDR75
regulation of protein localization to cell surface (GO:2000008)	0.905043	1	0	0	0.443823	0.0442816	CTNNB1
regulation of intracellular steroid hormone receptor signaling pathway (GO:0033143)	0.905043	1	0	0	0.443823	0.0442816	UFL1
response to hexose (GO:0009746)	0.905043	1	0	0	0.443823	0.0442816	LPL
leukocyte cell-cell adhesion (GO:0007159)	0.905043	1	0	0	0.443823	0.0442816	ITGB1
endocytic recycling (GO:0032456)	0.905043	1	0	0	0.443823	0.0442816	PTPN23
positive regulation of establishment of protein localization to mitochondrion (GO:1903749)	0.905341	1	0	0	0.65363	0.0649993	UGCG;PSMB7;UBL4B;WDR75;DPH6;RHOU
regulation of viral genome replication (GO:0045069)	0.905692	1	0	0	0.57063	0.0565245	CNOT7;PDE12;PROX1
negative regulation of neuron apoptotic process (GO:0043524)	0.905692	1	0	0	0.57063	0.0565245	KDM2B;GDNF;RASA1
nuclear-transcribed mRNA catabolic process, deadenylation-dependent decay (GO:0000288)	0.905692	1	0	0	0.57063	0.0565245	CNOT6L;CNOT7;PDE12
regulation of fibroblast proliferation (GO:0048145)	0.906023	1	0	0	0.52101	0.0514187	CTNNB1;TRIM32
nuclear envelope disassembly (GO:0051081)	0.906023	1	0	0	0.52101	0.0514187	NEK6;NUP35
interleukin-1-mediated signaling pathway (GO:0070498)	0.906572	1	0	0	0.630696	0.0618618	PSMB7;PSMD7;IL1B;MAP3K7;ST18
cytoskeleton organization (GO:0007010)	0.90957	1	0	0	0.665735	0.0631008	FMNL2;MAST4;DST;PPP2R3C;RHOJ;MICAL3;RHOU
NIK/NF-kappaB signaling (GO:0038061)	0.909868	1	0	0	0.599161	0.0565939	PSMB7;PSMD7;TNFSF15;MAP3K7
ciliary basal body-plasma membrane docking (GO:0097711)	0.911203	1	0	0	0.624126	0.0580375	ACTR1A;CEP162;HAUS6;NPHP4;CLASP1
positive regulation of cell adhesion (GO:0045785)	0.911265	1	0	0	0.561714	0.052195	TNFSF18;SFRP2;CD47
histone H4 acetylation (GO:0043967)	0.912367	1	0	0	0.509924	0.0467664	WDR5;BEND3
response to glucose (GO:0009749)	0.912367	1	0	0	0.509924	0.0467664	LPL;NKX6-1
myofibril assembly (GO:0030239)	0.912367	1	0	0	0.509924	0.0467664	TTN;MYOM3
hydrogen ion transmembrane transport (GO:1902600)	0.912977	1	0	0	0.427972	0.0389643	ATP6V1B1
regulation of mRNA processing (GO:0050684)	0.912977	1	0	0	0.427972	0.0389643	PTCD2
lytic vacuole organization (GO:0080171)	0.912977	1	0	0	0.427972	0.0389643	CLVS1
regulation of NIK/NF-kappaB signaling (GO:1901222)	0.912977	1	0	0	0.427972	0.0389643	TERF2IP
negative regulation of JNK cascade (GO:0046329)	0.912977	1	0	0	0.427972	0.0389643	MECOM
triglyceride homeostasis (GO:0070328)	0.912977	1	0	0	0.427972	0.0389643	LPL
dopamine receptor signaling pathway (GO:0007212)	0.912977	1	0	0	0.427972	0.0389643	DRD5
regulation of fatty acid biosynthetic process (GO:0042304)	0.912977	1	0	0	0.427972	0.0389643	PRKAG2
positive regulation of lipid biosynthetic process (GO:0046889)	0.912977	1	0	0	0.427972	0.0389643	MTOR
regulation of cell morphogenesis (GO:0022604)	0.912977	1	0	0	0.427972	0.0389643	FMNL2
cellular response to hydrogen peroxide (GO:0070301)	0.912977	1	0	0	0.427972	0.0389643	TRPM2
aerobic respiration (GO:0009060)	0.912977	1	0	0	0.427972	0.0389643	ME3
vesicle organization (GO:0016050)	0.913553	1	0	0	0.660493	0.0597177	SYT1;CAV1;DNAJC13;LRMP;DOC2B;FNBP1L;SYT7
epidermis development (GO:0008544)	0.91472	1	0	0	0.591764	0.0527484	UGCG;HDAC2;GJB5;GRHL2
positive regulation of binding (GO:0051099)	0.91472	1	0	0	0.591764	0.0527484	GPSM1;CAV1;DERL1;RAPGEF2
response to tumor necrosis factor (GO:0034612)	0.915631	1	0	0	0.617692	0.0544448	RIPK1;GATA3;TNFRSF11A;TRIM32;TNFRSF21
cellular response to reactive oxygen species (GO:0034614)	0.916538	1	0	0	0.553072	0.0482011	TRPM2;FER;PDK2
defense response to Gram-positive bacterium (GO:0050830)	0.916538	1	0	0	0.553072	0.0482011	PGLYRP4;LYZL1;REG3G
fatty acid catabolic process (GO:0009062)	0.916538	1	0	0	0.553072	0.0482011	ABHD16A;ABHD2;ACADM
chromatin assembly (GO:0031497)	0.916538	1	0	0	0.553072	0.0482011	CHAF1B;KAT6B;SMARCA5
positive regulation of hydrolase activity (GO:0051345)	0.916666	1	0	0	0.696699	0.0606209	ITGB1;WRN;CHP2;RGS10;RAPGEF2;SRGAP2;HRAS;RAB3GAP1;RGS7;ARHGAP23
interstrand cross-link repair (GO:0036297)	0.918308	1	0	0	0.499301	0.0425515	RPA1;FANCC
regulation of mitochondrion organization (GO:0010821)	0.918308	1	0	0	0.499301	0.0425515	GOLPH3;WDR75
positive regulation of chemotaxis (GO:0050921)	0.918308	1	0	0	0.499301	0.0425515	CDH13;PRKD1
protein K48-linked ubiquitination (GO:0070936)	0.918308	1	0	0	0.499301	0.0425515	UBE2E3;TTC3
DNA damage response, signal transduction by p53 class mediator (GO:0030330)	0.919336	1	0	0	0.584547	0.0491623	CNOT6L;CNOT7;MYO6;E2F7
positive regulation of cell cycle (GO:0045787)	0.919336	1	0	0	0.584547	0.0491623	RPS15A;PROX1;TRIM32;LRP6
positive regulation of cell cycle arrest (GO:0071158)	0.919336	1	0	0	0.584547	0.0491623	CNOT6L;CNOT7;UHRF2;E2F7
positive regulation of ubiquitin protein ligase activity (GO:1904668)	0.919336	1	0	0	0.584547	0.0491623	PSMB7;PSMD7;ANAPC7;BUB1B
nucleotide-excision repair, preincision complex assembly (GO:0006294)	0.92025	1	0	0	0.413215	0.0343424	RPA1
superoxide metabolic process (GO:0006801)	0.92025	1	0	0	0.413215	0.0343424	PREX1
positive regulation of histone modification (GO:0031058)	0.92025	1	0	0	0.413215	0.0343424	IL1B
positive regulation of transcription from RNA polymerase II promoter in response to stress (GO:0036003)	0.92025	1	0	0	0.413215	0.0343424	ATF3
positive regulation of interleukin-1 secretion (GO:0050716)	0.92025	1	0	0	0.413215	0.0343424	TLR4
negative regulation of lymphocyte proliferation (GO:0050672)	0.92025	1	0	0	0.413215	0.0343424	TNFRSF21
coenzyme biosynthetic process (GO:0009108)	0.92025	1	0	0	0.413215	0.0343424	GPHN
B cell proliferation (GO:0042100)	0.92025	1	0	0	0.413215	0.0343424	IFNA1
positive regulation of epidermal growth factor receptor signaling pathway (GO:0045742)	0.92025	1	0	0	0.413215	0.0343424	ADRA2A
regulation of myoblast differentiation (GO:0045661)	0.92025	1	0	0	0.413215	0.0343424	RANBP3L
very long-chain fatty acid metabolic process (GO:0000038)	0.92025	1	0	0	0.413215	0.0343424	HACD4
determination of bilateral symmetry (GO:0009855)	0.92025	1	0	0	0.413215	0.0343424	DNAH11
DNA metabolic process (GO:0006259)	0.92051	1	0	0	0.763263	0.0632187	BARD1;TOP2B;UVRAG;UHRF2;PRKDC;MGMT;RPA1;FANCC;MCM10;NAP1L1;TERF1;TSN;MTOR;WRN;ERI3;UBE2V2;RBBP8;TERF2IP;NUDT15;RAD18
JNK cascade (GO:0007254)	0.921524	1	0	0	0.544692	0.044516	MDFIC;RIPK1;MAP3K7
receptor-mediated endocytosis (GO:0006898)	0.921537	1	0	0	0.701146	0.0572923	ITGB1;MSR1;CD163;TFRC;DNAJC6;CAV1;DNAJC13;FNBP1L;LRP1B;DNM2;LRP6
organic hydroxy compound biosynthetic process (GO:1901617)	0.923869	1	0	0	0.489111	0.0387305	OSBPL6;PRKAG2
glutathione metabolic process (GO:0006749)	0.923869	1	0	0	0.489111	0.0387305	GSTO2;CHAC1
antimicrobial humoral immune response mediated by antimicrobial peptide (GO:0061844)	0.923869	1	0	0	0.489111	0.0387305	PGLYRP4;REG3G
protein autoubiquitination (GO:0051865)	0.923869	1	0	0	0.489111	0.0387305	UHRF2;RAD18
positive regulation of response to DNA damage stimulus (GO:2001022)	0.923869	1	0	0	0.489111	0.0387305	SPRED2;EYA1
lipid homeostasis (GO:0055088)	0.923869	1	0	0	0.489111	0.0387305	ARID4A;THADA
regulation of release of sequestered calcium ion into cytosol (GO:0051279)	0.923869	1	0	0	0.489111	0.0387305	UBASH3B;PDE4D
protein heterooligomerization (GO:0051291)	0.923869	1	0	0	0.489111	0.0387305	RIPK1;TMCC1
steroid metabolic process (GO:0008202)	0.923907	1	0	0	0.605213	0.0478992	GUCY2C;WWOX;SHH;DHCR24;PRLR
transcription initiation from RNA polymerase II promoter (GO:0006367)	0.9251	1	0	0	0.674056	0.0524777	NR4A3;THRB;ESRRB;NR2F1;ESRRG;TCF4;RORB;MAML3;NR3C2
peptidyl-lysine modification (GO:0018205)	0.925551	1	0	0	0.625212	0.0483703	HDAC4;TOP2B;MTA1;EYA1;NUP35;HDAC9
protein modification by small protein removal (GO:0070646)	0.926766	1	0	0	0.734604	0.0558698	BARD1;USP35;USP24;SMAD1;INO80D;USP38;USP34;GATA3;STAM;CYLD;PSMB7;PSMD7;ATXN7;TRIM25;RIPK1;MAP3K7
negative regulation of cation channel activity (GO:2001258)	0.926914	1	0	0	0.399441	0.0303153	GPR35
fatty-acyl-CoA biosynthetic process (GO:0046949)	0.926914	1	0	0	0.399441	0.0303153	ACSL6
regulation of cell adhesion mediated by integrin (GO:0033628)	0.926914	1	0	0	0.399441	0.0303153	SFRP2
regulation of intracellular estrogen receptor signaling pathway (GO:0033146)	0.926914	1	0	0	0.399441	0.0303153	UFL1
aminoglycan metabolic process (GO:0006022)	0.926914	1	0	0	0.399441	0.0303153	XYLT1
artery morphogenesis (GO:0048844)	0.926914	1	0	0	0.399441	0.0303153	JAG1
positive regulation of B cell proliferation (GO:0030890)	0.926914	1	0	0	0.399441	0.0303153	TFRC
nuclear envelope organization (GO:0006998)	0.926914	1	0	0	0.399441	0.0303153	UBXN2B
CENP-A containing nucleosome assembly (GO:0034080)	0.926914	1	0	0	0.399441	0.0303153	SMARCA5
CENP-A containing chromatin organization (GO:0061641)	0.926914	1	0	0	0.399441	0.0303153	SMARCA5
bile acid metabolic process (GO:0008206)	0.926914	1	0	0	0.399441	0.0303153	OSBPL6
negative regulation of cell morphogenesis involved in differentiation (GO:0010771)	0.926914	1	0	0	0.399441	0.0303153	RAPGEF2
chondroitin sulfate metabolic process (GO:0030204)	0.926914	1	0	0	0.399441	0.0303153	CHST12
negative regulation of stress-activated MAPK cascade (GO:0032873)	0.926914	1	0	0	0.399441	0.0303153	MECOM
positive regulation of cyclin-dependent protein serine/threonine kinase activity (GO:0045737)	0.926914	1	0	0	0.399441	0.0303153	PROX1
activation of GTPase activity (GO:0090630)	0.927903	1	0	0	0.57063	0.042699	RABGAP1L;TBC1D5;TBC1D9;TBC1D15
regulation of mitotic nuclear division (GO:0007088)	0.927903	1	0	0	0.57063	0.042699	IL1B;VPS4B;BMP7;CDC14A
regulation of cell cycle G2/M phase transition (GO:1902749)	0.927903	1	0	0	0.57063	0.042699	ACTR1A;NEK10;HAUS6;CLASP1
negative regulation of protein ubiquitination (GO:0031397)	0.92907	1	0	0	0.479329	0.0352646	UFL1;CAV1
blood circulation (GO:0008015)	0.92907	1	0	0	0.479329	0.0352646	NPY6R;SGCZ
RNA metabolic process (GO:0016070)	0.93018	1	0	0	0.690133	0.0499499	DDX18;ATXN2;DDX46;NOVA1;DDX1;DHX35;CELF2;HNRNPD;ELAVL4;SND1;MRPL44
positive regulation of cytokine production (GO:0001819)	0.930588	1	0	0	0.7081	0.0509401	FAM49B;PRKDC;PDE4D;HTR2B;GATA3;SULF1;ADRA2A;IL1B;POLR3E;CTNNB1;RIPK1;TLR4;MAP3K7
regulation of dendritic spine development (GO:0060998)	0.933022	1	0	0	0.386556	0.0267984	SHANK2
negative regulation of tumor necrosis factor superfamily cytokine production (GO:1903556)	0.933022	1	0	0	0.386556	0.0267984	TLR4
alpha-amino acid metabolic process (GO:1901605)	0.933022	1	0	0	0.386556	0.0267984	AADAT
renal water homeostasis (GO:0003091)	0.933022	1	0	0	0.386556	0.0267984	ADCY3
cofactor biosynthetic process (GO:0051188)	0.933022	1	0	0	0.386556	0.0267984	GPHN
positive regulation of interleukin-1 beta production (GO:0032731)	0.933022	1	0	0	0.386556	0.0267984	TLR4
positive regulation of insulin secretion (GO:0032024)	0.933022	1	0	0	0.386556	0.0267984	DOC2B
response to cadmium ion (GO:0046686)	0.933022	1	0	0	0.386556	0.0267984	SLC34A1
lysosome organization (GO:0007040)	0.933022	1	0	0	0.386556	0.0267984	CLVS1
proton transport (GO:0015992)	0.933022	1	0	0	0.386556	0.0267984	ATP6V1B1
positive regulation of protein dephosphorylation (GO:0035307)	0.933022	1	0	0	0.386556	0.0267984	MTOR
regulation of cellular amine metabolic process (GO:0033238)	0.933935	1	0	0	0.46993	0.0321191	PSMB7;PSMD7
regulation of cellular amino acid metabolic process (GO:0006521)	0.933935	1	0	0	0.46993	0.0321191	PSMB7;PSMD7
arachidonic acid metabolic process (GO:0019369)	0.933935	1	0	0	0.46993	0.0321191	PLA2G4A;ALOXE3
RNA splicing, via transesterification reactions with bulged adenosine as nucleophile (GO:0000377)	0.934754	1	0	0	0.710869	0.0479636	SRRM2;SNRPN;DDX46;PLRG1;CWC27;ELAVL2;U2SURP;CHERP;DHX35;FRG1;HNRNPD;SF3B1;CTNNBL1;SNRPB
regulation of innate immune response (GO:0045088)	0.934888	1	0	0	0.52101	0.0350789	PTPN1;IFNA1;CDC37
negative regulation of cell cycle G2/M phase transition (GO:1902750)	0.934888	1	0	0	0.52101	0.0350789	PSMB7;PSMD7;FBXL7
RNA processing (GO:0006396)	0.935478	1	0	0	0.682982	0.0455536	IVNS1ABP;NWD1;SNRPN;NOVA1;DHX35;CELF2;HNRNPD;ELAVL4;DCAF4;MRPL44;SNRPB
cytosolic transport (GO:0016482)	0.935765	1	0	0	0.609316	0.040453	KIF16B;TBC1D5;PIK3C3;PTPN23;RILP;SYT7
glycerophospholipid biosynthetic process (GO:0046474)	0.936789	1	0	0	0.657616	0.0429407	SLC44A5;FIG4;INPP4B;GPAT4;PLEKHA2;PLA2G4A;CPNE3;PIK3C3;MTMR7
protein trimerization (GO:0070206)	0.93862	1	0	0	0.374476	0.023721	SLC1A2
negative regulation of BMP signaling pathway (GO:0030514)	0.93862	1	0	0	0.374476	0.023721	BMPER
endodermal cell differentiation (GO:0035987)	0.93862	1	0	0	0.374476	0.023721	MMP2
G2 DNA damage checkpoint (GO:0031572)	0.93862	1	0	0	0.374476	0.023721	RBBP8
aminoglycan catabolic process (GO:0006026)	0.93862	1	0	0	0.374476	0.023721	CHIT1
global genome nucleotide-excision repair (GO:0070911)	0.93862	1	0	0	0.374476	0.023721	UBE2V2
positive regulation of calcium ion transport into cytosol (GO:0010524)	0.93862	1	0	0	0.374476	0.023721	CAV1
response to zinc ion (GO:0010043)	0.93862	1	0	0	0.374476	0.023721	SLC30A6
sister chromatid segregation (GO:0000819)	0.93862	1	0	0	0.374476	0.023721	TOP2B
chromatin remodeling at centromere (GO:0031055)	0.93862	1	0	0	0.374476	0.023721	SMARCA5
positive regulation of protein ubiquitination involved in ubiquitin-dependent protein catabolic process (GO:2000060)	0.939219	1	0	0	0.550953	0.0345481	PSMB7;PSMD7;ANAPC7;BUB1B
mitochondrial transport (GO:0006839)	0.940305	1	0	0	0.621352	0.0382449	SLC25A26;MTX2;TIMM23;SLC25A21;ATP5G3;SLC25A36;SLC25A24
Fc receptor mediated stimulatory signaling pathway (GO:0002431)	0.940305	1	0	0	0.621352	0.0382449	CYFIP2;NR4A3;SRC;PRKCE;WIPF3;ELMO1;BAIAP2
regulation of cellular response to stress (GO:0080135)	0.941524	1	0	0	0.576117	0.0347143	HSBP1;NEK6;RPA1;NUP35;MTOR
peptide metabolic process (GO:0006518)	0.941524	1	0	0	0.576117	0.0347143	GSTO2;SPPL2C;PROS1;IDE;TRHDE
DNA replication (GO:0006260)	0.941864	1	0	0	0.599161	0.0358863	BARD1;WRN;RBBP8;RPA1;MCM10;NAP1L1
positive regulation of growth (GO:0045927)	0.942595	1	0	0	0.506333	0.0299337	SFRP2;TRIM32;CDKN2AIP
positive regulation of phosphatidylinositol 3-kinase signaling (GO:0014068)	0.942731	1	0	0	0.452197	0.0266681	TEK;WNT16
positive regulation of protein import into nucleus (GO:0042307)	0.942731	1	0	0	0.452197	0.0266681	DAB2;CHP2
negative regulation of cellular response to transforming growth factor beta stimulus (GO:1903845)	0.942731	1	0	0	0.452197	0.0266681	PPM1A;CAV1
axonemal dynein complex assembly (GO:0070286)	0.94375	1	0	0	0.363128	0.0210228	DNALI1
protein acetylation (GO:0006473)	0.94375	1	0	0	0.363128	0.0210228	NAA35
regulation of T cell differentiation (GO:0045580)	0.94375	1	0	0	0.363128	0.0210228	GATA3
negative regulation of mitochondrion organization (GO:0010823)	0.94375	1	0	0	0.363128	0.0210228	SIAH3
tRNA-containing ribonucleoprotein complex export from nucleus (GO:0071431)	0.94375	1	0	0	0.363128	0.0210228	NUP35
tRNA export from nucleus (GO:0006409)	0.94375	1	0	0	0.363128	0.0210228	NUP35
intra-Golgi vesicle-mediated transport (GO:0006891)	0.94375	1	0	0	0.363128	0.0210228	COG4
platelet aggregation (GO:0070527)	0.94375	1	0	0	0.363128	0.0210228	UBASH3B
positive regulation of intrinsic apoptotic signaling pathway (GO:2001244)	0.94375	1	0	0	0.363128	0.0210228	CAV1
exonucleolytic nuclear-transcribed mRNA catabolic process involved in deadenylation-dependent decay (GO:0043928)	0.94375	1	0	0	0.363128	0.0210228	CNOT7
positive regulation of cytokine-mediated signaling pathway (GO:0001961)	0.94375	1	0	0	0.363128	0.0210228	AXL
translational elongation (GO:0006414)	0.944572	1	0	0	0.57063	0.0325394	EEF2K;LTN1;MRPL37;MRPL46;MRPL44
protein ubiquitination (GO:0016567)	0.947461	1	0	0	0.781515	0.0421782	UHRF2;PRKDC;MGRN1;EPAS1;RNF180;DERL1;KLHL32;BACH2;PSMB7;HERC3;PSMD7;HERC2;RNF19A;FBXO4;TRIM25;LONRF1;BARD1;ARRDC4;UBL4B;RNF44;ANKIB1;CRBN;UBE2E3;KLHL2;ABTB2;KLHL9;ABTB1;UBE2V2;FBXL5;TRIM32;PDZRN3;RAD18;FBXL7
fatty acid metabolic process (GO:0006631)	0.947475	1	0	0	0.565246	0.0304975	ACOT11;ACOT12;LPL;ACADM;ALOXE3
regulation of translation (GO:0006417)	0.94783	1	0	0	0.675111	0.0361726	CYFIP2;MEX3B;YTHDF1;ATXN2;CNOT7;DDX1;HNRNPD;LTN1;NUP35;EIF3H;VIM;MTOR
positive regulation of leukocyte migration (GO:0002687)	0.948452	1	0	0	0.352448	0.018653	TNFSF18
negative regulation of DNA binding (GO:0043392)	0.948452	1	0	0	0.352448	0.018653	ID4
negative regulation of T cell activation (GO:0050868)	0.948452	1	0	0	0.352448	0.018653	TNFRSF21
anterior/posterior pattern specification (GO:0009952)	0.948452	1	0	0	0.352448	0.018653	LRP6
regulation of interferon-beta production (GO:0032648)	0.948452	1	0	0	0.352448	0.018653	TLR4
regulation of cell cycle process (GO:0010564)	0.948895	1	0	0	0.532588	0.027938	KLHL9;UVRAG;KIF13A;PIK3C3
cell-matrix adhesion (GO:0007160)	0.948895	1	0	0	0.532588	0.027938	ITGB1;OTOA;FBLN5;PPFIA2
positive regulation of response to external stimulus (GO:0032103)	0.948895	1	0	0	0.532588	0.027938	THBD;CD180;LPL;TLR4
regulation of mitotic cell cycle phase transition (GO:1901990)	0.949075	1	0	0	0.651262	0.0340401	PSMB7;ACTR1A;PSMD7;PLK5;ANAPC7;NEK6;BUB1B;HAUS6;CDC14A;CLASP1
nucleic acid phosphodiester bond hydrolysis (GO:0090305)	0.949448	1	0	0	0.492461	0.0255461	PDE12;DDX1;RPA1
regulation of protein complex assembly (GO:0043254)	0.949448	1	0	0	0.492461	0.0255461	FARP2;SRC;STXBP6
regulation of RNA splicing (GO:0043484)	0.950405	1	0	0	0.435754	0.0221655	PTBP2;PTBP3
nuclear-transcribed mRNA catabolic process, exonucleolytic (GO:0000291)	0.952761	1	0	0	0.342378	0.0165682	CNOT7
negative regulation of protein complex assembly (GO:0031333)	0.952761	1	0	0	0.342378	0.0165682	PPM1A
regulation of mitotic spindle organization (GO:0060236)	0.952761	1	0	0	0.342378	0.0165682	VPS4B
maturation of SSU-rRNA from tricistronic rRNA transcript (SSU-rRNA, 5.8S rRNA, LSU-rRNA) (GO:0000462)	0.952761	1	0	0	0.342378	0.0165682	RRS1
tRNA transport (GO:0051031)	0.952761	1	0	0	0.342378	0.0165682	NUP35
cholesterol biosynthetic process (GO:0006695)	0.952761	1	0	0	0.342378	0.0165682	DHCR24
regulation of mitochondrial membrane potential (GO:0051881)	0.952761	1	0	0	0.342378	0.0165682	SLC25A36
membrane protein proteolysis (GO:0033619)	0.952761	1	0	0	0.342378	0.0165682	SPPL2C
regulation of phosphoprotein phosphatase activity (GO:0043666)	0.952761	1	0	0	0.342378	0.0165682	MTOR
protein kinase B signaling (GO:0043491)	0.952761	1	0	0	0.342378	0.0165682	IL1B
nucleotide-excision repair (GO:0006289)	0.952873	1	0	0	0.554779	0.0267814	UBE2V2;RBBP8;RPA1;TCEA1;FANCC
regulation of cytokine production (GO:0001817)	0.952873	1	0	0	0.554779	0.0267814	HTR2B;GATA3;TRIM32;ADRA2A;FOXP1
DNA-templated transcription, elongation (GO:0006354)	0.952873	1	0	0	0.554779	0.0267814	CTDP1;POLR1A;POLR1E;TCEA1;MLLT3
regulation of cellular component organization (GO:0051128)	0.953037	1	0	0	0.599161	0.0288206	PTPN1;FMNL2;CDH13;RAPGEF2;SGK1;MTOR;PAPPA2
regulation of cell growth (GO:0001558)	0.953341	1	0	0	0.655798	0.0313357	SFRP2;SOX17;NOV;CDKN2A;NDUFS3;SGK1;TRIM32;CDKN2AIP;MTOR;DCBLD2;PAPPA2
chromosome organization (GO:0051276)	0.953864	1	0	0	0.427972	0.020215	TOP2B;HDAC2
DNA-dependent DNA replication (GO:0006261)	0.953864	1	0	0	0.427972	0.020215	RPA1;MCM10
regulation of BMP signaling pathway (GO:0030510)	0.953864	1	0	0	0.427972	0.020215	BMPER;SULF1
ATP metabolic process (GO:0046034)	0.953864	1	0	0	0.427972	0.020215	PRKAG2;ATP5G3
glycosaminoglycan catabolic process (GO:0006027)	0.953864	1	0	0	0.427972	0.020215	ACAN;LUM
cellular defense response (GO:0006968)	0.953864	1	0	0	0.427972	0.020215	ITGB1;LY96
nuclear export (GO:0051168)	0.954538	1	0	0	0.52101	0.0242417	POM121L2;CRB1;RANBP3L;XPO1
modification-dependent protein catabolic process (GO:0019941)	0.95527	1	0	0	0.594912	0.0272238	UBL4B;RANBP3L;TTC3;TRIM25;FBXO8;TRIM32;FBXL7
regulation of defense response (GO:0031347)	0.955532	1	0	0	0.479329	0.0218031	SBNO2;CASP12;FOXP1
histone exchange (GO:0043486)	0.95671	1	0	0	0.332867	0.0147312	SMARCA5
lymphocyte proliferation (GO:0046651)	0.95671	1	0	0	0.332867	0.0147312	IFNA1
natural killer cell activation (GO:0030101)	0.95671	1	0	0	0.332867	0.0147312	IFNA1
regulation of response to DNA damage stimulus (GO:2001020)	0.95671	1	0	0	0.332867	0.0147312	UBE2V2
mRNA catabolic process (GO:0006402)	0.95671	1	0	0	0.332867	0.0147312	PDE12
centromere complex assembly (GO:0034508)	0.95671	1	0	0	0.332867	0.0147312	SMARCA5
axonal transport (GO:0098930)	0.95671	1	0	0	0.332867	0.0147312	DST
regulation of ubiquitin protein ligase activity (GO:1904666)	0.95671	1	0	0	0.332867	0.0147312	ANAPC7
inner mitochondrial membrane organization (GO:0007007)	0.95671	1	0	0	0.332867	0.0147312	ATP5G3
spermatid development (GO:0007286)	0.95671	1	0	0	0.332867	0.0147312	KLHL32
secondary alcohol biosynthetic process (GO:1902653)	0.95671	1	0	0	0.332867	0.0147312	DHCR24
G2/M transition of mitotic cell cycle (GO:0000086)	0.957174	1	0	0	0.57063	0.0249768	ACTR1A;CDKN2B;HAUS6;FBXL7;CLASP1;DNM2
negative regulation of cytokine production (GO:0001818)	0.95776	1	0	0	0.544692	0.0235078	CYLD;NAV3;AXL;TRIM25;TLR4
response to interleukin-1 (GO:0070555)	0.958311	1	0	0	0.473022	0.0201428	HDAC4;SRC;TNFRSF11A
cell cycle G2/M phase transition (GO:0044839)	0.959337	1	0	0	0.566137	0.0235022	ACTR1A;CDKN2B;HAUS6;FBXL7;CLASP1;DNM2
positive regulation of apoptotic process (GO:0043065)	0.960047	1	0	0	0.702599	0.0286475	BARD1;ITGB1;EPHA7;ITSN1;PCSK9;KALRN;DNM2;PREX1;RASSF2;SFRP2;RYBP;MCF2L;KCNMA1;CTNNB1;TNFRSF8;RIPK1;ARHGEF5;CTNNBL1
phospholipid biosynthetic process (GO:0008654)	0.960328	1	0	0	0.323871	0.0131103	CPNE3
nucleotide-excision repair, DNA incision, 5'-to lesion (GO:0006296)	0.960328	1	0	0	0.323871	0.0131103	RPA1
protein peptidyl-prolyl isomerization (GO:0000413)	0.960328	1	0	0	0.323871	0.0131103	CWC27
water-soluble vitamin metabolic process (GO:0006767)	0.960925	1	0	0	0.466879	0.0186091	ABCC1;GSTO2;HLCS
positive regulation of mitochondrion organization (GO:0010822)	0.9614	1	0	0	0.561714	0.0221119	UGCG;PSMB7;UBL4B;WDR75;DPH6;RHOU
cellular protein complex assembly (GO:0043623)	0.961408	1	0	0	0.582518	0.022926	UVRAG;SMAD1;ZFYVE9;SRC;COG4;PRLR;FBXL7
regulation of macromolecule metabolic process (GO:0060255)	0.963367	1	0	0	0.557359	0.020801	GDNF;DDX46;KIF16B;RASA1;CAVIN4;PROX1
DNA damage checkpoint (GO:0000077)	0.963645	1	0	0	0.315348	0.0116781	RBBP8
T cell differentiation (GO:0030217)	0.963645	1	0	0	0.315348	0.0116781	SHH
positive regulation of peptide hormone secretion (GO:0090277)	0.966684	1	0	0	0.307262	0.010411	DOC2B
regulation of RNA metabolic process (GO:0051252)	0.966684	1	0	0	0.307262	0.010411	RASA1
DNA replication-independent nucleosome assembly (GO:0006336)	0.966684	1	0	0	0.307262	0.010411	SMARCA5
RNA transport (GO:0050658)	0.967874	1	0	0	0.449371	0.0146733	POM121L2;ATXN2;RANBP3L
positive regulation of T cell proliferation (GO:0042102)	0.967964	1	0	0	0.392893	0.0127928	TFRC;IL1B
regulated exocytosis (GO:0045055)	0.968404	1	0	0	0.566774	0.0181967	RIMS2;FAM49B;RIMS1;ABCC4;PROS1;SELENOP;TTN
cellular response to cytokine stimulus (GO:0071345)	0.969118	1	0	0	0.735812	0.0230816	ITGB1;IFNA1;LRTM1;CXCR4;GATA3;PTPN23;LRP8;SBNO2;PTPRZ1;LRRTM4;LRRTM1;S1PR1;RIPK1;LRRC4C;SOCS6;MMP2;IL31RA;LIFR;POU4F2;IL3;FER;PDE12;AXL;IL1B;IL3RA;RHOU;VIM;TNFRSF21
nucleotide-excision repair, DNA incision (GO:0033683)	0.96947	1	0	0	0.299581	0.00928876	RPA1
positive regulation of mitotic cell cycle phase transition (GO:1901992)	0.96947	1	0	0	0.299581	0.00928876	VPS4B
negative regulation of cytokine secretion (GO:0050710)	0.96947	1	0	0	0.299581	0.00928876	TNFRSF21
peptidyl-proline modification (GO:0018208)	0.96947	1	0	0	0.299581	0.00928876	CWC27
detection of chemical stimulus involved in sensory perception of bitter taste (GO:0001580)	0.96947	1	0	0	0.299581	0.00928876	RTP1
regulation of G2/M transition of mitotic cell cycle (GO:0010389)	0.969962	1	0	0	0.56297	0.0171696	PSMB7;ACTR1A;PSMD7;VPS4B;HAUS6;FBXL7;CLASP1
transcription from RNA polymerase II promoter (GO:0006366)	0.970184	1	0	0	0.74123	0.0224366	TCERG1;CTDP1;THRB;HLF;EPAS1;ARID4A;GATA3;RORB;MLLT3;BACH2;TAF5L;NR3C2;SOX17;TRIM29;NOCT;HIVEP3;HIVEP2;SOX5;LMO4;ESRRB;LMO2;NR2F1;ESRRG;KLF4;MAF;NR4A3;TCEA1;TCF4;MAML3;SNRPB
negative regulation of peptidase activity (GO:0010466)	0.970236	1	0	0	0.386556	0.0116802	SPOCK3;SERPINB5
Fc-gamma receptor signaling pathway involved in phagocytosis (GO:0038096)	0.970354	1	0	0	0.540597	0.0162689	CYFIP2;SRC;PRKCE;WIPF3;ELMO1;BAIAP2
positive regulation of DNA metabolic process (GO:0051054)	0.97184	1	0	0	0.438411	0.012523	IL3;EYA1;HRAS
Fc-gamma receptor signaling pathway (GO:0038094)	0.971898	1	0	0	0.536562	0.0152945	CYFIP2;SRC;PRKCE;WIPF3;ELMO1;BAIAP2
regulation of substrate adhesion-dependent cell spreading (GO:1900024)	0.972023	1	0	0	0.292274	0.00829364	OLFM4
monocyte chemotaxis (GO:0002548)	0.972023	1	0	0	0.292274	0.00829364	TNFRSF11A
sensory perception of bitter taste (GO:0050913)	0.972023	1	0	0	0.292274	0.00829364	RTP1
gluconeogenesis (GO:0006094)	0.972023	1	0	0	0.292274	0.00829364	BPGM
intracellular protein transport (GO:0006886)	0.973124	1	0	0	0.690676	0.0188168	RAB2A;CRB1;IPO11;RABGAP1L;ZFYVE9;FUT10;TBC1D9;DNAJC27;POM121L2;RANBP3L;HERC2;XPO1;TBC1D5;CDC37;MYO6;KIF13A;EIF2D;SEC61B;TBC1D15;SEC31A
phagocytosis (GO:0006909)	0.973367	1	0	0	0.532588	0.0143766	MSR1;CD93;AXL;ELMO1;SYT7;ARHGAP12
protein processing (GO:0016485)	0.973488	1	0	0	0.474583	0.0127519	MMP16;SPPL2C;PROS1;PCSK9
regulation of protein ubiquitination (GO:0031396)	0.973488	1	0	0	0.474583	0.0127519	UFL1;CAV1;FBXO4;DERL1
intrinsic apoptotic signaling pathway (GO:0097193)	0.973488	1	0	0	0.474583	0.0127519	CHAC1;PRODH;PDK2;POU4F2
negative regulation of neuron death (GO:1901215)	0.973644	1	0	0	0.433129	0.0115688	KDM2B;GDNF;RASA1
negative regulation of endopeptidase activity (GO:0010951)	0.973644	1	0	0	0.433129	0.0115688	SPINK2;SPOCK3;SERPINB5
cellular response to radiation (GO:0071478)	0.974362	1	0	0	0.285315	0.00741035	RRH
positive regulation of protein localization to nucleus (GO:1900182)	0.974362	1	0	0	0.285315	0.00741035	CHP2
cellular response to molecule of bacterial origin (GO:0071219)	0.975338	1	0	0	0.427972	0.0106871	SBNO2;AXL;TLR4
cellular response to type I interferon (GO:0071357)	0.976157	1	0	0	0.368715	0.00889773	IFNA1;IFI35
type I interferon signaling pathway (GO:0060337)	0.976157	1	0	0	0.368715	0.00889773	IFNA1;IFI35
response to unfolded protein (GO:0006986)	0.976506	1	0	0	0.27868	0.00662553	DERL1
protein transmembrane import into intracellular organelle (GO:0044743)	0.976506	1	0	0	0.27868	0.00662553	TIMM23
stimulatory C-type lectin receptor signaling pathway (GO:0002223)	0.977273	1	0	0	0.495175	0.0113838	PSMB7;PSMD7;SRC;MAP3K7;HRAS
positive regulation of cellular protein localization (GO:1903829)	0.977864	1	0	0	0.363128	0.00812836	CCDC88A;PRR5L
purine ribonucleotide metabolic process (GO:0009150)	0.977864	1	0	0	0.363128	0.00812836	IMPAD1;GMPR
phagocytosis, engulfment (GO:0006911)	0.977945	1	0	0	0.460893	0.0102787	XKR8;MSR1;ELMO1;ARHGAP12
detection of chemical stimulus involved in sensory perception of taste (GO:0050912)	0.97847	1	0	0	0.272346	0.00592757	RTP1
hexose biosynthetic process (GO:0019319)	0.97847	1	0	0	0.272346	0.00592757	BPGM
positive regulation of intracellular transport (GO:0032388)	0.97847	1	0	0	0.272346	0.00592757	PRR5L
myeloid cell differentiation (GO:0030099)	0.97847	1	0	0	0.272346	0.00592757	CDKN2B
mitochondrial translational elongation (GO:0070125)	0.97982	1	0	0	0.413215	0.00842383	MRPL37;MRPL46;MRPL44
organic substance transport (GO:0071702)	0.97982	1	0	0	0.413215	0.00842383	SLC25A26;CAV1;AQP7
hexose metabolic process (GO:0019318)	0.980271	1	0	0	0.266294	0.0053063	PMM1
innate immune response activating cell surface receptor signaling pathway (GO:0002220)	0.980899	1	0	0	0.483194	0.00931871	PSMB7;PSMD7;SRC;MAP3K7;HRAS
platelet degranulation (GO:0002576)	0.980899	1	0	0	0.483194	0.00931871	FAM49B;ABCC4;PROS1;SELENOP;TTN
response to interferon-gamma (GO:0034341)	0.980931	1	0	0	0.352448	0.00678583	PDE12;KYNU
regulation of endopeptidase activity (GO:0052548)	0.980931	1	0	0	0.352448	0.00678583	SPOCK3;SERPINB5
T cell activation (GO:0042110)	0.981133	1	0	0	0.408519	0.00778101	PPP3CA;IFNA1;PRLR
negative regulation of translation (GO:0017148)	0.981133	1	0	0	0.408519	0.00778101	TNRC6C;MEX3B;CNOT7
Wnt signaling pathway, planar cell polarity pathway (GO:0060071)	0.981133	1	0	0	0.408519	0.00778101	PSMB7;PSMD7;RYK
mRNA processing (GO:0006397)	0.981196	1	0	0	0.635153	0.0120568	SRRM2;SNRPN;DDX46;ELAVL4;PLRG1;CWC27;ELAVL2;U2SURP;CHERP;DHX35;FRG1;HNRNPD;SF3B1;CTNNBL1;SNRPB
protein polyubiquitination (GO:0000209)	0.981196	1	0	0	0.635153	0.0120568	BARD1;ANKIB1;ANAPC7;UBE2E3;RNF180;PSMB7;PSMD7;RNF19A;TTC3;FBXO4;UBE2V2;FBXL5;LONRF1;TRIM32;FBXL7
post-translational protein modification (GO:0043687)	0.98124	1	0	0	0.671329	0.012714	RAB2A;IGFBP1;EPAS1;TNC;PCSK9;KLHL2;DCAF4;CP;FSTL1;LTBP1;KLHL9;PSMB7;RCN1;PSMD7;PENK;FBXO4;WDR5;FBXL5;SOCS6;FBXL7
mitochondrial electron transport, NADH to ubiquinone (GO:0006120)	0.981921	1	0	0	0.260505	0.00475285	NDUFS3
mitochondrial translational termination (GO:0070126)	0.982365	1	0	0	0.403929	0.00718703	MRPL37;MRPL46;MRPL44
SRP-dependent cotranslational protein targeting to membrane (GO:0006614)	0.982365	1	0	0	0.403929	0.00718703	RPS15A;SEC61B;SRP14
regulation of protein activation cascade (GO:2000257)	0.982798	1	0	0	0.443823	0.0077013	CPB2;PROS1;C8B;CD55
peptide cross-linking (GO:0018149)	0.983433	1	0	0	0.254962	0.00425943	LOR
cellular response to heat (GO:0034605)	0.983433	1	0	0	0.254962	0.00425943	HSBP1
Rab protein signal transduction (GO:0032482)	0.983583	1	0	0	0.342378	0.00566744	RAB2A;DNAJC27
regulation of complement activation (GO:0030449)	0.983842	1	0	0	0.439751	0.0071635	CPB2;PROS1;C8B;CD55
positive regulation of lymphocyte proliferation (GO:0050671)	0.984771	1	0	0	0.337556	0.00518014	TFRC;IL1B
defense response to Gram-negative bacterium (GO:0050829)	0.984771	1	0	0	0.337556	0.00518014	LYZL1;TLR4
intrinsic apoptotic signaling pathway in response to DNA damage (GO:0008630)	0.984818	1	0	0	0.24965	0.0038192	CDIP1
regulation of cell cycle arrest (GO:0071156)	0.984818	1	0	0	0.24965	0.0038192	UHRF2
regulation of protein processing (GO:0070613)	0.984895	1	0	0	0.468095	0.00712443	CPB2;PROS1;CHAC1;C8B;CD55
regulation of reactive oxygen species metabolic process (GO:2000377)	0.986088	1	0	0	0.244556	0.00342614	RIPK1
establishment of protein localization to mitochondrion (GO:0072655)	0.986088	1	0	0	0.244556	0.00342614	TIMM23
transcription-coupled nucleotide-excision repair (GO:0006283)	0.986901	1	0	0	0.328307	0.00432877	RPA1;TCEA1
positive regulation of inflammatory response (GO:0050729)	0.986901	1	0	0	0.328307	0.00432877	LPL;TLR4
cellular macromolecule biosynthetic process (GO:0034645)	0.987078	1	0	0	0.653037	0.00849366	MEF2A;BARD1;GTF3C3;THRB;ASMT;RPA1;MCM10;NAP1L1;MRPL37;THAP1;EXT1;EXT2;WRN;GOLPH3;RPS15A;EEF2K;RBBP8;LARGE1;RSL24D1;BPTF
Fc-epsilon receptor signaling pathway (GO:0038095)	0.987238	1	0	0	0.526735	0.00676523	PPP3CA;PSMB7;FER;PSMD7;NR4A3;MAP3K1;MAP3K7;HRAS
fatty acid beta-oxidation (GO:0006635)	0.987252	1	0	0	0.239664	0.00307498	ACADM
fatty acid oxidation (GO:0019395)	0.987252	1	0	0	0.239664	0.00307498	ACADM
regulation of humoral immune response (GO:0002920)	0.987449	1	0	0	0.424185	0.00535785	CPB2;PROS1;C8B;CD55
positive regulation of defense response (GO:0031349)	0.987855	1	0	0	0.323871	0.00395757	LPL;TLR4
regulation of G-protein coupled receptor protein signaling pathway (GO:0008277)	0.987855	1	0	0	0.323871	0.00395757	RGS3;MGRN1
regulation of immune effector process (GO:0002697)	0.988222	1	0	0	0.420464	0.00498152	CPB2;PROS1;C8B;CD55
transcription elongation from RNA polymerase II promoter (GO:0006368)	0.988284	1	0	0	0.378418	0.00445982	CTDP1;TCEA1;MLLT3
negative regulation of cellular amide metabolic process (GO:0034249)	0.98874	1	0	0	0.319553	0.00361848	MEX3B;CNOT7
antigen processing and presentation of exogenous peptide antigen via MHC class I, TAP-dependent (GO:0002479)	0.98874	1	0	0	0.319553	0.00361848	PSMB7;PSMD7
translational termination (GO:0006415)	0.989063	1	0	0	0.374476	0.00411834	MRPL37;MRPL46;MRPL44
chemokine-mediated signaling pathway (GO:0070098)	0.989295	1	0	0	0.230447	0.00248021	GPR35
positive regulation of mitotic cell cycle (GO:0045931)	0.989295	1	0	0	0.230447	0.00248021	IL1B
regulation of DNA binding (GO:0051101)	0.989295	1	0	0	0.230447	0.00248021	ID4
cellular protein localization (GO:0034613)	0.989309	1	0	0	0.622981	0.00669599	RAB2A;PTPRU;RABGAP1L;ZFYVE9;RTP1;TBC1D9;TRAPPC8;DNAJC27;FBLN5;HERC2;TBC1D5;MYO6;KIF13A;CTNNB1;EIF2D;TBC1D15;SEC31A
protein stabilization (GO:0050821)	0.989647	1	0	0	0.473022	0.00492256	RASSF2;SOX17;STXBP4;CDC37;SEL1L;PLPP3
protein targeting to ER (GO:0045047)	0.989792	1	0	0	0.370615	0.00380286	RPS15A;PMM1;SRP14
cytokine-mediated signaling pathway (GO:0019221)	0.990012	1	0	0	0.719372	0.0072211	ITGB1;IFNA1;IRS1;LRTM1;GATA3;TNFRSF11A;IFI35;LRP8;PSMB7;IL1RL1;PSMD7;PTPRZ1;LRRTM4;LRRTM1;S1PR1;TNFRSF8;TRIM25;RIPK1;LRRC4C;SOCS6;MAP3K7;TNFSF18;GPR35;TNFSF15;MMP2;IL31RA;LIFR;ST18;IL3;FER;IL1B;IL3RA;CDIP1;TNFSF8;RHOU;VIM;LTBR;TNFRSF21
viral process (GO:0016032)	0.990248	1	0	0	0.544692	0.00533787	XPO1;RPS15A;NFIA;VPS4B;MVB12B;ELMO1;UBP1;ATP6V1H;NUP35;EIF2D
response to ionizing radiation (GO:0010212)	0.990326	1	0	0	0.311253	0.00302561	MTA1;EYA1
response to UV (GO:0009411)	0.990473	1	0	0	0.366833	0.0035114	WRN;TRIM32;RAD18
protein targeting to mitochondrion (GO:0006626)	0.991011	1	0	0	0.221912	0.00200376	TIMM23
antigen processing and presentation of exogenous peptide antigen via MHC class I (GO:0042590)	0.991035	1	0	0	0.307262	0.00276694	PSMB7;PSMD7
cation transport (GO:0006812)	0.991693	1	0	0	0.303373	0.00253053	TMEM63C;PIEZO1
regulation of gene silencing by RNA (GO:0060966)	0.991763	1	0	0	0.217877	0.00180208	NUP35
regulation of posttranscriptional gene silencing (GO:0060147)	0.991763	1	0	0	0.217877	0.00180208	NUP35
regulation of primary metabolic process (GO:0080090)	0.992205	1	0	0	0.431051	0.00337339	PSMB7;PSMD7;IRS1;ACADM;TNFRSF21
regulation of phosphatidylinositol 3-kinase signaling (GO:0014066)	0.992304	1	0	0	0.299581	0.00231446	TEK;WNT16
regulation of acute inflammatory response (GO:0002673)	0.992494	1	0	0	0.39614	0.00298471	CPB2;PROS1;C8B;CD55
ribosome biogenesis (GO:0042254)	0.992758	1	0	0	0.530231	0.00385381	YAE1D1;XPO1;RPS15A;RPP40;RRS1;WDR75;URB2;NAF1;MPHOSPH6;RPF1
protein homotetramerization (GO:0051289)	0.993084	1	0	0	0.210232	0.00145912	RYR3
plasma membrane invagination (GO:0099024)	0.993274	1	0	0	0.349026	0.0023554	MSR1;ELMO1;ARHGAP12
sterol metabolic process (GO:0016125)	0.994192	1	0	0	0.203105	0.00118301	PRKAG2
protein modification process (GO:0036211)	0.994337	1	0	0	0.285315	0.00162044	PPP4R2;PRKDC
T cell receptor signaling pathway (GO:0050852)	0.994542	1	0	0	0.4411	0.00241425	PSMB7;PSMD7;PDE4D;GATA3;MAP3K7;TNFRSF21
DNA-templated transcription, termination (GO:0006353)	0.994552	1	0	0	0.339148	0.00185266	POLR1A;POLR1E;SNRPB
neutrophil degranulation (GO:0043312)	0.994624	1	0	0	0.650446	0.00350633	GHDC;ASAH1;TNFAIP6;LRMP;IQGAP2;SRP14;PSMB7;STK10;TRPM2;PSMD7;COMMD9;TOM1;COTL1;PGM2;CPNE3;CD55;CD93;GGH;DNAJC13;OLFM4;OSCAR;CHIT1;VAPA;PTX3;CD47;NIT2
cellular response to DNA damage stimulus (GO:0006974)	0.994877	1	0	0	0.582771	0.00299309	BARD1;UVRAG;STXBP4;PRKDC;RPA1;FANCC;MCM10;APTX;CDKN2AIP;MTOR;WRN;HERC2;TLK2;RBBP8;MACROD2;RAD18
mitochondrial translation (GO:0032543)	0.994923	1	0	0	0.335978	0.00171002	MRPL37;MRPL46;MRPL44
positive regulation of leukocyte chemotaxis (GO:0002690)	0.995123	1	0	0	0.196446	0.000960328	PGF
Fc receptor signaling pathway (GO:0038093)	0.995211	1	0	0	0.458375	0.00220024	PPP3CA;PSMB7;FER;PSMD7;MAP3K1;MAP3K7;HRAS
neutrophil activation involved in immune response (GO:0002283)	0.995368	1	0	0	0.64506	0.00299474	GHDC;ASAH1;TNFAIP6;LRMP;IQGAP2;SRP14;PSMB7;STK10;TRPM2;PSMD7;COMMD9;TOM1;COTL1;PGM2;CPNE3;CD55;CD93;GGH;DNAJC13;OLFM4;OSCAR;CHIT1;VAPA;PTX3;CD47;NIT2
stress-activated MAPK cascade (GO:0051403)	0.995531	1	0	0	0.193278	0.000865617	MAP3K7
neutrophil mediated immunity (GO:0002446)	0.996016	1	0	0	0.639761	0.00255401	GHDC;ASAH1;TNFAIP6;LRMP;IQGAP2;SRP14;PSMB7;STK10;TRPM2;PSMD7;COMMD9;TOM1;COTL1;PGM2;CPNE3;CD55;CD93;GGH;DNAJC13;OLFM4;OSCAR;CHIT1;VAPA;PTX3;CD47;NIT2
cellular response to interleukin-1 (GO:0071347)	0.99606	1	0	0	0.399441	0.00157679	PSMB7;PSMD7;IL1B;MAP3K7;ST18
negative regulation of cellular protein metabolic process (GO:0032269)	0.99615	1	0	0	0.269286	0.00103887	MEX3B;CNOT7
regulation of establishment of planar polarity (GO:0090175)	0.99615	1	0	0	0.269286	0.00103887	PSMB7;PSMD7
glucose metabolic process (GO:0006006)	0.996248	1	0	0	0.187238	0.000703875	BPGM
protein tetramerization (GO:0051262)	0.996437	1	0	0	0.266294	0.000950603	KCNC1;RYR3
cellular response to light stimulus (GO:0071482)	0.996849	1	0	0	0.181564	0.000572951	RRH
extrinsic apoptotic signaling pathway (GO:0097191)	0.997113	1	0	0	0.178854	0.000517117	RIPK1
regulation of gene silencing by miRNA (GO:0060964)	0.997113	1	0	0	0.178854	0.000517117	NUP35
ncRNA processing (GO:0034470)	0.997137	1	0	0	0.475106	0.00136222	SMAD1;RPS15A;RPP40;WDR75;DGCR8;FARS2;MRPL44;MPHOSPH6;RPF1
cotranslational protein targeting to membrane (GO:0006613)	0.997177	1	0	0	0.257704	0.000728462	RPS15A;SRP14
termination of RNA polymerase II transcription (GO:0006369)	0.997354	1	0	0	0.176224	0.000466835	SNRPB
cholesterol metabolic process (GO:0008203)	0.997354	1	0	0	0.176224	0.000466835	DHCR24
interferon-gamma-mediated signaling pathway (GO:0060333)	0.997778	1	0	0	0.171189	0.000380724	TRIM25
RNA export from nucleus (GO:0006405)	0.997845	1	0	0	0.302098	0.000651769	POM121L2;RANBP3L;NUP35
mRNA metabolic process (GO:0016071)	0.997934	1	0	0	0.247077	0.000511081	ELAVL4;SNRPB
proteolysis (GO:0006508)	0.99856	1	0	0	0.494154	0.000712025	ACAN;CPB2;MMP16;SPPL2C;MMP2;IDE;TINAG;TRHDE;CPA6;LRP8;TRABD2B;PAPPA2
cellular protein metabolic process (GO:0044267)	0.998648	1	0	0	0.594209	0.000804212	IGFBP1;JAG1;PRKDC;SPPL2C;PROS1;SLC34A1;MMP2;ASMT;TNC;PCSK9;DENND3;MRPL37;CP;FSTL1;ZDHHC2;LTBP1;RCN1;RPS15A;PPP4R2;PAPPA;PENK;RIPK1;RSL24D1;PAPPA2
mitochondrion organization (GO:0007005)	0.998674	1	0	0	0.358779	0.000475884	MEF2A;AKT3;TIMM23;SLC25A36;DNM2
positive regulation of lymphocyte activation (GO:0051251)	0.998806	1	0	0	0.230447	0.000275217	FAM49B;CD47
retrograde transport, endosome to Golgi (GO:0042147)	0.999221	1	0	0	0.146137	0.000113948	TBC1D5
viral gene expression (GO:0019080)	0.999256	1	0	0	0.217877	0.000162119	RPS15A;NUP35
positive regulation of homeostatic process (GO:0032846)	0.999286	1	0	0	0.144376	0.000103174	CAV1
protein maturation (GO:0051604)	0.999286	1	0	0	0.144376	0.000103174	MMP16
mitochondrial ATP synthesis coupled electron transport (GO:0042775)	0.9994	1	0	0	0.140979	8.46319e-05	NDUFS3
viral transcription (GO:0019083)	0.999413	1	0	0	0.212092	0.000124494	RPS15A;NUP35
cellular response to interferon-gamma (GO:0071346)	0.999537	1	0	0	0.206607	9.56419e-05	PDE12;TRIM25
positive regulation of B cell activation (GO:0050871)	0.999635	1	0	0	0.201399	7.35143e-05	TFRC;PPP2R3C
regulation of transcription, DNA-templated (GO:0006355)	0.999668	1	0	0	0.74239	0.00024669	MYT1L;ZMYND8;FOXI1;UBP1;ARID4A;MYRFL;RORB;BACH2;GRIP1;SOX17;GPBP1;SCMH1;SOX6;ACVR1;SMARCC2;TLE1;ZGPAT;DYRK1B;SOX14;FOXP4;POU3F2;FOXP2;SAP30;FOXP1;THAP1;SFRP2;KAT6B;TOX;ZFPM2;ATF3;CASZ1;EPAS1;FOXG1;GATA3;NPAS3;SBNO2;TTC21B;HIVEP3;HIVEP2;BPTF;IVNS1ABP;TFAP2D;TFAP2E;ESRRB;IL31RA;SMARCA5;ESRRG;BMP7;DAB2;CNOT7;HNRNPD;ID4;TCF4;GTF2IRD1;LHX9;ELAVL2;SHH;MECOM;NFKBIZ;JARID2;MKL2;PRMT6;FOXD3;FOXD2;ETV1;PROX1;ETV6;DNM2;PPM1A;MDFIC;IL1B;TERF2IP;HDAC4;HDAC2;MYRF;TGFBRAP1;MLLT3;HDAC9;BARX2;FAM129B;LRP6;CUX1;TBX20;ATOH8;HAS3;RBBP8;BEND5;RUNX1T1;ZIM3;KDM4C;CDKN2A;KLF4;GRHL2;TARBP1;RYBP;NFIA;NUP35;CTNNB1;SSBP2
respiratory electron transport chain (GO:0022904)	0.999725	1	0	0	0.127481	3.50118e-05	NDUFS3
translation (GO:0006412)	0.999747	1	0	0	0.361563	9.13993e-05	CARS;RPS15A;EEF2K;ASMT;MRPL37;RSL24D1;FARS2
regulation of B cell activation (GO:0050864)	0.999748	1	0	0	0.126139	3.17711e-05	SAMSN1
gene expression (GO:0010467)	0.999768	1	0	0	0.495656	0.000115117	MEF2A;GTF3C3;THRB;CELF2;ASMT;ELAVL4;MRPL37;MRPL44;THAP1;GOLPH3;RPS15A;NOVA1;DHX35;HNRNPD;NUP35;RSL24D1;BPTF
regulation of gene expression (GO:0010468)	0.99978	1	0	0	0.670229	0.000147376	DDX46;ZMYND8;RORB;BACH2;ELAVL2;RIMS2;RIMS1;SOX17;GPBP1;SOX6;HRAS;PRMT6;TLE1;MUSK;PROX1;WNT16;SAP30;THAP1;DNM2;SFRP2;KAT6B;IL1B;TERF2IP;MATR3;TOX;TLR4;RBMS3;HDAC4;TGFBRAP1;TTBK1;TTN;SBNO2;MTA1;NOCT;HIVEP3;HIVEP2;ZIM3;BPTF;MSR1;SEC16B;SMAD1;PTCD2;TIPARP;CAVIN4;ESRRB;ESRRG;TDRD7;KLF4;MTOR;CNOT7;NFIA;GDNF;HNRNPD;NUP35;SPRY2;GTF2IRD1;FAM98A;SSBP2
nuclear-transcribed mRNA catabolic process (GO:0000956)	0.999799	1	0	0	0.275476	5.5395e-05	CNOT7;CNOT6L;RPS15A;PDE12
peptide biosynthetic process (GO:0043043)	0.999799	1	0	0	0.275476	5.5395e-05	RPS15A;ASMT;MRPL37;RSL24D1
mRNA-containing ribonucleoprotein complex export from nucleus (GO:0071427)	0.999836	1	0	0	0.119832	1.96121e-05	NUP35
rRNA metabolic process (GO:0016072)	0.999852	1	0	0	0.299581	4.42441e-05	RPS15A;RPP40;WDR75;MPHOSPH6;RPF1
regulation of cellular macromolecule biosynthetic process (GO:2000112)	0.999858	1	0	0	0.569725	8.08799e-05	CYFIP2;ZMYND8;TGFBRAP1;RORB;BACH2;ELAVL2;ATXN2;SBNO2;SOX17;GPBP1;HIVEP3;HIVEP2;SOX6;ZIM3;BPTF;PRMT6;ESRRB;ESRRG;SAP30;THAP1;DNM2;CCDC88A;NFIA;KAT6B;HNRNPD;TERF2IP;NUP35;GTF2IRD1;TOX;SSBP2
rRNA processing (GO:0006364)	0.999871	1	0	0	0.296614	3.83105e-05	RPS15A;RPP40;WDR75;MPHOSPH6;RPF1
mRNA transport (GO:0051028)	0.999884	1	0	0	0.115223	1.33918e-05	NUP35
mRNA export from nucleus (GO:0006406)	0.999893	1	0	0	0.114126	1.21824e-05	NUP35
regulation of nucleic acid-templated transcription (GO:1903506)	0.999896	1	0	0	0.552768	5.74993e-05	ZMYND8;TGFBRAP1;RORB;BACH2;ELAVL2;SBNO2;SOX17;GPBP1;HIVEP3;HIVEP2;SOX6;ZIM3;BPTF;PRMT6;ESRRB;SSX9;ESRRG;SAP30;THAP1;DNM2;NFIA;KAT6B;HNRNPD;TERF2IP;NUP35;GTF2IRD1;TOX;SSBP2
nuclear-transcribed mRNA catabolic process, nonsense-mediated decay (GO:0000184)	0.999941	1	0	0	0.106993	6.34423e-06	RPS15A
antigen receptor-mediated signaling pathway (GO:0050851)	0.999984	1	0	0	0.279764	4.59054e-06	PSMB7;PSMD7;PDE4D;GATA3;MAP3K7;TNFRSF21
defense response to bacterium (GO:0042742)	0.999988	1	0	0	0.248615	3.00741e-06	PGLYRP4;GSDMC;LYZL1;REG3G;TLR4
sensory perception of chemical stimulus (GO:0007606)	0.999995	1	0	0	0.0366459	1.67858e-07	ADCY3
regulation of immune response (GO:0050776)	0.999996	1	0	0	0.143226	6.14542e-07	ITGB1;CD200;OSCAR
sensory perception of smell (GO:0007608)	0.999996	1	0	0	0.0497229	2.06641e-07	ADCY3

### Sheet: Young_NPC
Term	P-value	Adjusted P-value	Old P-value	Old Adjusted P-value	Odds Ratio	Combined Score	Genes
regulation of dendrite morphogenesis (GO:0048814)	0.0008937	1	0	0	9.27644	65.1219	PTPRD;SIPA1L1;RAPGEF2;YWHAH
regulation of ryanodine-sensitive calcium-release channel activity (GO:0060314)	0.00181846	1	0	0	12.2449	77.2624	NANOS1;JPH3;PDE4D
peptidyl-lysine deacetylation (GO:0034983)	0.00194266	1	0	0	29.1545	182.032	HDAC4;HDAC9
negative regulation of dendrite morphogenesis (GO:0050774)	0.00194266	1	0	0	29.1545	182.032	RAPGEF2;YWHAH
negative regulation of dendrite development (GO:2000171)	0.00194266	1	0	0	29.1545	182.032	RAPGEF2;YWHAH
regulation of calcium ion transmembrane transporter activity (GO:1901019)	0.0022796	1	0	0	11.3379	68.9768	NANOS1;JPH3;PDE4D
positive regulation of vasculogenesis (GO:2001214)	0.00257353	1	0	0	25.5102	152.104	RAPGEF2;HIF1AN
regulation of calcium ion transmembrane transport via high voltage-gated calcium channel (GO:1902514)	0.00257353	1	0	0	25.5102	152.104	NANOS1;CACNA2D1
histone H4 deacetylation (GO:0070933)	0.00257353	1	0	0	25.5102	152.104	HDAC4;HDAC9
small GTPase mediated signal transduction (GO:0007264)	0.00291895	1	0	0	5.15358	30.079	ARHGAP32;ARL3;RAP1GDS1;RAPGEF2;RAPGEF5
actin cytoskeleton reorganization (GO:0031532)	0.00301912	1	0	0	6.6912	38.8276	SIPA1L1;GSN;MICALL2;FRYL
actin filament reorganization (GO:0090527)	0.00328753	1	0	0	22.6757	129.651	GSN;FRYL
engulfment of apoptotic cell (GO:0043652)	0.00328753	1	0	0	22.6757	129.651	XKR8;ADGRB1
sequestering of actin monomers (GO:0042989)	0.00408298	1	0	0	20.4082	112.264	GSN;TMSB10
intrinsic apoptotic signaling pathway in response to oxidative stress (GO:0008631)	0.00495824	1	0	0	18.5529	98.4546	STK24;STK25
regulation of cation channel activity (GO:2001257)	0.00521152	1	0	0	5.74878	30.2207	NANOS1;JPH3;PDE4D;SHANK2
regulation of metal ion transport (GO:0010959)	0.00563661	1	0	0	8.27358	42.8445	NANOS1;CACNA2D1;YWHAH
regulation of vasculogenesis (GO:2001212)	0.00591168	1	0	0	17.0068	87.2589	RAPGEF2;HIF1AN
histone H3 deacetylation (GO:0070932)	0.00591168	1	0	0	17.0068	87.2589	HDAC4;HDAC9
neuron projection development (GO:0031175)	0.00614332	1	0	0	3.66614	18.6694	STK24;STK25;MICALL2;RAPGEF2;SHANK2;FRYL
cellular potassium ion homeostasis (GO:0030007)	0.00694171	1	0	0	15.6986	78.0252	KCNMA1;ATP1B3
regulation of calcium-mediated signaling (GO:0050848)	0.00751522	1	0	0	7.4664	36.5169	NANOS1;JPH3;PDE4D
regulation of nuclear-transcribed mRNA catabolic process, deadenylation-dependent decay (GO:1900151)	0.00804674	1	0	0	14.5773	70.2987	NANOS1;TNRC6C
positive regulation of blood vessel diameter (GO:0097755)	0.00804674	1	0	0	14.5773	70.2987	NANOS1;EPHX2
positive regulation of nuclear-transcribed mRNA catabolic process, deadenylation-dependent decay (GO:1900153)	0.0104756	1	0	0	12.7551	58.1467	NANOS1;TNRC6C
cellular monovalent inorganic cation homeostasis (GO:0030004)	0.0117964	1	0	0	12.0048	53.3008	KCNMA1;ATP1B3
regulation of release of sequestered calcium ion into cytosol (GO:0051279)	0.0122692	1	0	0	6.2474	27.4927	NANOS1;JPH3;PDE4D
receptor localization to synapse (GO:0097120)	0.0131862	1	0	0	11.3379	49.0769	DLG2;GPHN
actin filament polymerization (GO:0030041)	0.0131862	1	0	0	11.3379	49.0769	GSN;MICALL2
arachidonic acid metabolic process (GO:0019369)	0.0136724	1	0	0	6.0024	25.7646	CYP2U1;PLA2G4B;EPHX2
calcium ion transport into cytosol (GO:0060402)	0.0146434	1	0	0	10.7411	45.3681	JPH3;CACNA2D1
endothelial cell development (GO:0001885)	0.0146434	1	0	0	10.7411	45.3681	PDE4D;RAPGEF2
regulation of myotube differentiation (GO:0010830)	0.0146434	1	0	0	10.7411	45.3681	HDAC4;HDAC9
adrenergic receptor signaling pathway (GO:0071875)	0.0161666	1	0	0	10.2041	42.0899	PDE4D;RAPGEF2
regulation of calcium ion transmembrane transport (GO:1903169)	0.0161666	1	0	0	10.2041	42.0899	NANOS1;CACNA2D1
adenylate cyclase-activating adrenergic receptor signaling pathway (GO:0071880)	0.0161666	1	0	0	10.2041	42.0899	PDE4D;RAPGEF2
establishment of endothelial barrier (GO:0061028)	0.0177545	1	0	0	9.71817	39.1751	PDE4D;RAPGEF2
positive regulation of vasculature development (GO:1904018)	0.0192466	1	0	0	3.92465	15.504	PRKCB;VASH2;RAPGEF2;HIF1AN
negative regulation of actin filament polymerization (GO:0030837)	0.0194055	1	0	0	9.27644	36.5696	GSN;TMSB10
cytosolic calcium ion transport (GO:0060401)	0.0194055	1	0	0	9.27644	36.5696	JPH3;CACNA2D1
protein localization to membrane (GO:0072657)	0.0208314	1	0	0	3.18878	12.3447	DLG2;DENND4C;RAPGEF2;ATP1B3;ANK1
exogenous drug catabolic process (GO:0042738)	0.0211183	1	0	0	8.87311	34.229	NANOS1;CYP2U1
positive regulation of mRNA catabolic process (GO:0061014)	0.0211183	1	0	0	8.87311	34.229	NANOS1;TNRC6C
negative regulation of hydrolase activity (GO:0051346)	0.0217718	1	0	0	3.77929	14.4639	NANOS1;MARF1;DLG2;GPATCH2
drug catabolic process (GO:0042737)	0.0228917	1	0	0	8.5034	32.1172	NANOS1;CYP2U1
negative regulation of dephosphorylation (GO:0035305)	0.0239477	1	0	0	4.85909	18.1335	MARF1;DLG2;GPATCH2
potassium ion homeostasis (GO:0055075)	0.0247241	1	0	0	8.16327	30.2039	KCNMA1;ATP1B3
apoptotic cell clearance (GO:0043277)	0.0266144	1	0	0	7.84929	28.4639	XKR8;ADGRB1
regulation of cardiac conduction (GO:1903779)	0.0280855	1	0	0	4.56899	16.3227	NANOS1;PDE4D;ATP1B3
protein localization to cell periphery (GO:1990778)	0.028166	1	0	0	3.48857	12.453	DENND4C;RAPGEF2;ATP1B3;ANK1
negative regulation of phosphatase activity (GO:0010923)	0.0291755	1	0	0	4.5018	15.9113	MARF1;DLG2;GPATCH2
regulation of Notch signaling pathway (GO:0008593)	0.031422	1	0	0	4.37318	15.1323	TSPAN17;HIF1AN;MAML3
skeletal muscle organ development (GO:0060538)	0.0326192	1	0	0	7.0373	24.0876	SVIL;MYH14
striated muscle tissue development (GO:0014706)	0.0326192	1	0	0	7.0373	24.0876	SVIL;MYH14
regulation of myoblast differentiation (GO:0045661)	0.0326192	1	0	0	7.0373	24.0876	SOSTDC1;HIF1AN
regulation of phosphatase activity (GO:0010921)	0.0337567	1	0	0	4.2517	14.4072	MARF1;DLG2;GPATCH2
regulation of sodium ion transmembrane transport (GO:1902305)	0.034728	1	0	0	6.80272	22.8586	NANOS1;YWHAH
negative regulation of cell morphogenesis involved in differentiation (GO:0010771)	0.034728	1	0	0	6.80272	22.8586	RAPGEF2;YWHAH
B cell activation (GO:0042113)	0.034957	1	0	0	4.19346	14.0633	HDAC4;PRKCB;HDAC9
regulation of dendritic spine development (GO:0060998)	0.0368883	1	0	0	6.58328	21.7239	SIPA1L1;SHANK2
protein deacetylation (GO:0006476)	0.0390989	1	0	0	6.37755	20.6739	HDAC4;HDAC9
positive regulation of dendrite development (GO:1900006)	0.0390989	1	0	0	6.37755	20.6739	PTPRD;SHANK2
cyclic-nucleotide-mediated signaling (GO:0019935)	0.0390989	1	0	0	6.37755	20.6739	PDE4D;RAPGEF2
protein localization to plasma membrane (GO:0072659)	0.0391871	1	0	0	3.13972	10.1708	DENND4C;RAPGEF2;ATP1B3;ANK1
positive regulation of Notch signaling pathway (GO:0045747)	0.0413586	1	0	0	6.18429	19.6999	TSPAN17;MAML3
establishment or maintenance of epithelial cell apical/basal polarity (GO:0045197)	0.0413586	1	0	0	6.18429	19.6999	DLG2;ANK1
regulation of hydrolase activity (GO:0051336)	0.0439663	1	0	0	3.82653	11.9554	NANOS1;SIPA1L1;PLXNC1
regulation of cardiac muscle contraction (GO:0055117)	0.0460209	1	0	0	5.8309	17.9514	NANOS1;PDE4D
regulation of sodium ion transport (GO:0002028)	0.0460209	1	0	0	5.8309	17.9514	NANOS1;YWHAH
actin polymerization or depolymerization (GO:0008154)	0.0484211	1	0	0	5.66893	17.1645	GSN;MICALL2
histone deacetylation (GO:0016575)	0.0484211	1	0	0	5.66893	17.1645	HDAC4;HDAC9
spermatid development (GO:0007286)	0.0484211	1	0	0	5.66893	17.1645	KLHL32;CCDC63
positive regulation of signal transduction (GO:0009967)	0.0525297	1	0	0	2.47672	7.29735	DEPDC1B;PRKCB;TSPAN17;MAML3;SHANK2
neuron development (GO:0048666)	0.0534476	1	0	0	2.83447	8.30231	ARL3;MICALL2;RAPGEF2;FRYL
negative regulation of translation (GO:0017148)	0.0555328	1	0	0	3.47866	10.0561	NANOS1;TNRC6C;CNOT3
skeletal muscle tissue development (GO:0007519)	0.055885	1	0	0	5.23286	15.094	SVIL;MYH14
regulation of response to wounding (GO:1903034)	0.0573848	1	0	0	17.0068	48.605	STK24
corticosteroid receptor signaling pathway (GO:0031958)	0.0573848	1	0	0	17.0068	48.605	YWHAH
transmembrane receptor protein tyrosine phosphatase signaling pathway (GO:0007185)	0.0573848	1	0	0	17.0068	48.605	PTPRD
regulation of keratinocyte apoptotic process (GO:1902172)	0.0573848	1	0	0	17.0068	48.605	GSN
negative regulation of glycolytic process (GO:0045820)	0.0573848	1	0	0	17.0068	48.605	HDAC4
positive regulation of activin receptor signaling pathway (GO:0032927)	0.0573848	1	0	0	17.0068	48.605	ACVR2A
establishment of endothelial intestinal barrier (GO:0090557)	0.0573848	1	0	0	17.0068	48.605	RAPGEF2
plasma membrane fusion (GO:0045026)	0.0573848	1	0	0	17.0068	48.605	VASH2
negative regulation of endoplasmic reticulum calcium ion concentration (GO:0032471)	0.0573848	1	0	0	17.0068	48.605	RAP1GDS1
positive regulation of sodium ion transmembrane transport (GO:1902307)	0.0573848	1	0	0	17.0068	48.605	NANOS1
positive regulation of cGMP biosynthetic process (GO:0030828)	0.0573848	1	0	0	17.0068	48.605	NANOS1
negative regulation of coenzyme metabolic process (GO:0051198)	0.0573848	1	0	0	17.0068	48.605	HDAC4
regulation of relaxation of cardiac muscle (GO:1901897)	0.0573848	1	0	0	17.0068	48.605	PDE4D
collecting duct development (GO:0072044)	0.0573848	1	0	0	17.0068	48.605	DACT2
spinal cord dorsal/ventral patterning (GO:0021513)	0.0573848	1	0	0	17.0068	48.605	RFX8
long term synaptic depression (GO:0060292)	0.0573848	1	0	0	17.0068	48.605	SHANK2
aromatic compound catabolic process (GO:0019439)	0.0573848	1	0	0	17.0068	48.605	EPHX2
photoreceptor cell differentiation (GO:0046530)	0.0573848	1	0	0	17.0068	48.605	ARL3
regulation of interleukin-12 secretion (GO:2001182)	0.0573848	1	0	0	17.0068	48.605	FOXP1
glucocorticoid receptor signaling pathway (GO:0042921)	0.0573848	1	0	0	17.0068	48.605	YWHAH
phosphatidic acid biosynthetic process (GO:0006654)	0.0584571	1	0	0	5.10204	14.487	LIPI;PLA2G4B
negative regulation of catabolic process (GO:0009895)	0.0584571	1	0	0	5.10204	14.487	HDAC4;ADGRB1
phosphatidic acid metabolic process (GO:0046473)	0.0610695	1	0	0	4.9776	13.9161	LIPI;PLA2G4B
response to hydrogen peroxide (GO:0042542)	0.0664112	1	0	0	4.74608	12.8709	STK24;STK25
axon regeneration (GO:0031103)	0.0666252	1	0	0	14.5773	39.485	RTN4RL2
regulation of high voltage-gated calcium channel activity (GO:1901841)	0.0666252	1	0	0	14.5773	39.485	CACNA2D1
postsynaptic density assembly (GO:0097107)	0.0666252	1	0	0	14.5773	39.485	SHANK2
mitochondrial DNA metabolic process (GO:0032042)	0.0666252	1	0	0	14.5773	39.485	POLG
bone cell development (GO:0098751)	0.0666252	1	0	0	14.5773	39.485	FOXP1
negative regulation of B cell apoptotic process (GO:0002903)	0.0666252	1	0	0	14.5773	39.485	FOXP1
translational readthrough (GO:0006451)	0.0666252	1	0	0	14.5773	39.485	DIO2
positive regulation of interleukin-5 production (GO:0032754)	0.0666252	1	0	0	14.5773	39.485	PDE4D
forebrain neuron differentiation (GO:0021879)	0.0666252	1	0	0	14.5773	39.485	RAPGEF2
molybdopterin cofactor biosynthetic process (GO:0032324)	0.0666252	1	0	0	14.5773	39.485	GPHN
molybdopterin cofactor metabolic process (GO:0043545)	0.0666252	1	0	0	14.5773	39.485	GPHN
regulation of skeletal muscle fiber development (GO:0048742)	0.0666252	1	0	0	14.5773	39.485	HDAC9
regulation of response to biotic stimulus (GO:0002831)	0.0666252	1	0	0	14.5773	39.485	FOXP1
myoblast fusion (GO:0007520)	0.0666252	1	0	0	14.5773	39.485	NANOS1
selenocysteine incorporation (GO:0001514)	0.0666252	1	0	0	14.5773	39.485	DIO2
cAMP catabolic process (GO:0006198)	0.0666252	1	0	0	14.5773	39.485	PDE4D
regulation of heart contraction (GO:0008016)	0.066718	1	0	0	3.22234	8.72378	NANOS1;PDE4D;ATP1B3
cellular metal ion homeostasis (GO:0006875)	0.068394	1	0	0	3.18878	8.5538	EPHX2;KCNMA1;ATP1B3
protein polymerization (GO:0051258)	0.071902	1	0	0	4.53515	11.9386	GSN;MICALL2
negative regulation of protein modification by small protein conjugation or removal (GO:1903321)	0.0747008	1	0	0	4.43656	11.5096	UFL1;ADGRB1
peptidyl-cysteine modification (GO:0018198)	0.0757755	1	0	0	12.7551	32.9079	NANOS1
fatty acid alpha-oxidation (GO:0001561)	0.0757755	1	0	0	12.7551	32.9079	HAO1
lipoprotein transport (GO:0042953)	0.0757755	1	0	0	12.7551	32.9079	PRKCB
cardiac muscle hypertrophy (GO:0003300)	0.0757755	1	0	0	12.7551	32.9079	HDAC4
positive regulation of mitochondrial calcium ion concentration (GO:0051561)	0.0757755	1	0	0	12.7551	32.9079	RAP1GDS1
defense response to protozoan (GO:0042832)	0.0757755	1	0	0	12.7551	32.9079	BATF2
neurotransmitter receptor diffusion trapping (GO:0099628)	0.0757755	1	0	0	12.7551	32.9079	GPHN
amyloid fibril formation (GO:1990000)	0.0757755	1	0	0	12.7551	32.9079	GSN
microvillus organization (GO:0032528)	0.0757755	1	0	0	12.7551	32.9079	RAPGEF2
cytoskeletal anchoring at nuclear membrane (GO:0090286)	0.0757755	1	0	0	12.7551	32.9079	SUN1
monocyte activation (GO:0042117)	0.0757755	1	0	0	12.7551	32.9079	FOXP1
negative regulation of execution phase of apoptosis (GO:1900118)	0.0757755	1	0	0	12.7551	32.9079	BCL2L1
microvillus assembly (GO:0030033)	0.0757755	1	0	0	12.7551	32.9079	RAPGEF2
establishment of Golgi localization (GO:0051683)	0.0757755	1	0	0	12.7551	32.9079	STK25
calcium ion import into cytosol (GO:1902656)	0.0757755	1	0	0	12.7551	32.9079	CACNA2D1
positive regulation of production of miRNAs involved in gene silencing by miRNA (GO:1903800)	0.0757755	1	0	0	12.7551	32.9079	MYCN
excitatory synapse assembly (GO:1904861)	0.0757755	1	0	0	12.7551	32.9079	SHANK2
positive regulation of cAMP-mediated signaling (GO:0043950)	0.0757755	1	0	0	12.7551	32.9079	RAPGEF2
insulin metabolic process (GO:1901142)	0.0757755	1	0	0	12.7551	32.9079	CPZ
regulation of striated muscle cell differentiation (GO:0051153)	0.0757755	1	0	0	12.7551	32.9079	HDAC9
calcium ion import across plasma membrane (GO:0098703)	0.0757755	1	0	0	12.7551	32.9079	CACNA2D1
postsynaptic neurotransmitter receptor diffusion trapping (GO:0098970)	0.0757755	1	0	0	12.7551	32.9079	GPHN
lipoprotein localization (GO:0044872)	0.0757755	1	0	0	12.7551	32.9079	PRKCB
arginine catabolic process (GO:0006527)	0.0757755	1	0	0	12.7551	32.9079	NANOS1
neuron projection morphogenesis (GO:0048812)	0.0767114	1	0	0	2.50407	6.42971	STK24;STK25;ADGRB1;SHANK2
phagocytosis, engulfment (GO:0006911)	0.0824744	1	0	0	2.94349	7.34478	XKR8;GSN;ADGRB1
negative regulation of activin receptor signaling pathway (GO:0032926)	0.0848365	1	0	0	11.3379	27.9709	DACT2
removal of superoxide radicals (GO:0019430)	0.0848365	1	0	0	11.3379	27.9709	SOD3
oogenesis (GO:0048477)	0.0848365	1	0	0	11.3379	27.9709	MARF1
ornithine metabolic process (GO:0006591)	0.0848365	1	0	0	11.3379	27.9709	ODC1
positive regulation of protein sumoylation (GO:0033235)	0.0848365	1	0	0	11.3379	27.9709	HDAC4
omega-hydroxylase P450 pathway (GO:0097267)	0.0848365	1	0	0	11.3379	27.9709	CYP2U1
positive regulation of cell activation (GO:0050867)	0.0848365	1	0	0	11.3379	27.9709	RPS6KA1
epithelial cell apoptotic process (GO:1904019)	0.0848365	1	0	0	11.3379	27.9709	GSN
negative regulation of lymphocyte apoptotic process (GO:0070229)	0.0848365	1	0	0	11.3379	27.9709	FOXP1
regulation of interleukin-1 secretion (GO:0050704)	0.0848365	1	0	0	11.3379	27.9709	FOXP1
cellular response to superoxide (GO:0071451)	0.0848365	1	0	0	11.3379	27.9709	SOD3
postsynaptic density organization (GO:0097106)	0.0848365	1	0	0	11.3379	27.9709	SHANK2
vasodilation (GO:0042311)	0.0848365	1	0	0	11.3379	27.9709	NANOS1
regulation of morphogenesis of an epithelium (GO:1905330)	0.0848365	1	0	0	11.3379	27.9709	FOXP1
regulation of cysteine-type endopeptidase activity involved in apoptotic signaling pathway (GO:2001267)	0.0848365	1	0	0	11.3379	27.9709	GSN
mitochondrion morphogenesis (GO:0070584)	0.0848365	1	0	0	11.3379	27.9709	MYH14
positive regulation of leukocyte apoptotic process (GO:2000108)	0.0848365	1	0	0	11.3379	27.9709	RAPGEF2
central nervous system neuron development (GO:0021954)	0.0848365	1	0	0	11.3379	27.9709	RAPGEF2
regulation of cell communication by electrical coupling involved in cardiac conduction (GO:1901844)	0.0848365	1	0	0	11.3379	27.9709	PDE4D
semaphorin-plexin signaling pathway involved in axon guidance (GO:1902287)	0.0848365	1	0	0	11.3379	27.9709	PLXNC1
Golgi inheritance (GO:0048313)	0.0848365	1	0	0	11.3379	27.9709	STK25
cyclic nucleotide catabolic process (GO:0009214)	0.0848365	1	0	0	11.3379	27.9709	PDE4D
myeloid leukocyte differentiation (GO:0002573)	0.0862308	1	0	0	4.08163	10.003	BATF2;FOXP1
negative regulation of protein ubiquitination (GO:0031397)	0.0862308	1	0	0	4.08163	10.003	UFL1;ADGRB1
regulation of Wnt signaling pathway (GO:0030111)	0.0918561	1	0	0	2.80846	6.70529	DEPDC1B;DACT2;SOSTDC1
plasma membrane bounded cell projection morphogenesis (GO:0120039)	0.0921838	1	0	0	3.92465	9.35624	STK24;STK25
B cell differentiation (GO:0030183)	0.0921838	1	0	0	3.92465	9.35624	HDAC4;HDAC9
[truncated: 1,047,233 more chars]
