## Supplementary Tables for "Chromatin accessibility dynamics of neurogenic niche cells reveal defects in neural stem cell adhesion and migration during aging": Supplementary Table 4 - NSC Principal Component Driving Genes.xlsx

### Sheet: Sheet1
04_03_2020	Robin Yeo
The 87,796 chromain peaks from the Young/Old qNSC/aNSC consensus peakset were used to generate PCAs with the 11 young/old qNSC/aNSC ATAC-seq libraries.
The top 1000 peaks driving the PCs in either the negative or positive directions were extracted and associated with nearby genes using ChIPSeeker

### Sheet: PC1_neg
ENSEMBL	SYMBOL	GENENAME
ENSMUSG00000036155	Mgat5	mannoside acetylglucosaminyltransferase 5
ENSMUSG00000033849	B3galt2	UDP-Gal:betaGlcNAc beta 1,3-galactosyltransferase, polypeptide 2
ENSMUSG00000086186	Ccdc34os	coiled-coil domain containing 34, opposite strand
ENSMUSG00000048399	Tprg	transformation related protein 63 regulated
ENSMUSG00000026509	Capn2	calpain 2
NA	Gm36595	predicted gene, 36595
ENSMUSG00000021824	Ap3m1	adaptor-related protein complex 3, mu 1 subunit
NA	Gm17746	predicted gene, 17746
ENSMUSG00000021097	Clmn	calmin
ENSMUSG00000025555	Farp1	FERM, RhoGEF (Arhgef) and pleckstrin domain protein 1 (chondrocyte-derived)
ENSMUSG00000021750	Fam107a	family with sequence similarity 107, member A
ENSMUSG00000030954	Gp2	glycoprotein 2 (zymogen granule membrane)
ENSMUSG00000021536	Adcy2	adenylate cyclase 2
ENSMUSG00000048022	Tmem229a	transmembrane protein 229A
ENSMUSG00000039814	Xkr5	X-linked Kx blood group related 5
ENSMUSG00000028310	Ppp3r2	protein phosphatase 3, regulatory subunit B, alpha isoform (calcineurin B, type II)
ENSMUSG00000028573	Fggy	FGGY carbohydrate kinase domain containing
ENSMUSG00000020605	Hs1bp3	HCLS1 binding protein 3
ENSMUSG00000003526	Prodh	proline dehydrogenase
ENSMUSG00000046610	Oacyl	O-acyltransferase like
ENSMUSG00000027030	Stk39	serine/threonine kinase 39
ENSMUSG00000112739	Gm20597	predicted gene, 20597
NA	B230303A05Rik	U1 small nuclear ribonucleoprotein 1C pseudogene
ENSMUSG00000030045	Mrpl19	mitochondrial ribosomal protein L19
ENSMUSG00000060477	Irak2	interleukin-1 receptor-associated kinase 2
ENSMUSG00000040260	Daam2	dishevelled associated activator of morphogenesis 2
ENSMUSG00000012187	Mogat1	monoacylglycerol O-acyltransferase 1
ENSMUSG00000017485	Top2b	topoisomerase (DNA) II beta
ENSMUSG00000071341	Egr4	early growth response 4
ENSMUSG00000046367	Mgat4e	MGAT4 family, member E
ENSMUSG00000097216	4932441J04Rik	RIKEN cDNA 4932441J04 gene
ENSMUSG00000015305	Sash1	SAM and SH3 domain containing 1
ENSMUSG00000015766	Eps8	epidermal growth factor receptor pathway substrate 8
ENSMUSG00000091387	Gcnt4	glucosaminyl (N-acetyl) transferase 4, core 2 (beta-1,6-N-acetylglucosaminyltransferase)
NA	F930015N05Rik	RIKEN cDNA F930015N05 gene
ENSMUSG00000033763	Mtss1l	metastasis suppressor 1-like
ENSMUSG00000066026	Dhrs3	dehydrogenase/reductase (SDR family) member 3
ENSMUSG00000060424	Pantr1	POU domain, class 3, transcription factor 3 adjacent noncoding transcript 1
ENSMUSG00000073856	Iqck	IQ motif containing K
ENSMUSG00000027770	Dhx36	DEAH (Asp-Glu-Ala-His) box polypeptide 36
ENSMUSG00000097825	9630001P10Rik	RIKEN cDNA 9630001P10 gene
ENSMUSG00000014602	Kif1a	kinesin family member 1A
ENSMUSG00000021318	Gli3	GLI-Kruppel family member GLI3
ENSMUSG00000115620	Gm45924	predicted gene, 45924
ENSMUSG00000041891	Lman1	lectin, mannose-binding, 1
ENSMUSG00000063646	Jakmip1	janus kinase and microtubule interacting protein 1
ENSMUSG00000039809	Gabbr2	gamma-aminobutyric acid (GABA) B receptor, 2
ENSMUSG00000098251	Mir7656	microRNA 7656
ENSMUSG00000024302	Dtna	dystrobrevin alpha
ENSMUSG00000021704	Mtx3	metaxin 3
ENSMUSG00000046352	Gjb2	gap junction protein, beta 2
ENSMUSG00000020658	Efr3b	EFR3 homolog B
ENSMUSG00000039813	Tbc1d2	TBC1 domain family, member 2
ENSMUSG00000027446	9230104L09Rik	RIKEN cDNA 9230104L09 gene
ENSMUSG00000026657	Frmd4a	FERM domain containing 4A
ENSMUSG00000084565	Mir1901	microRNA 1901
ENSMUSG00000037902	Sirpa	signal-regulatory protein alpha
ENSMUSG00000054676	1600014C10Rik	RIKEN cDNA 1600014C10 gene
ENSMUSG00000006576	Slc4a3	solute carrier family 4 (anion exchanger), member 3
ENSMUSG00000093142	Mir3106	microRNA 3106
ENSMUSG00000050666	Vstm4	V-set and transmembrane domain containing 4
ENSMUSG00000029128	Rab28	RAB28, member RAS oncogene family
ENSMUSG00000028174	Rpe65	retinal pigment epithelium 65
ENSMUSG00000058254	Tspan7	tetraspanin 7
ENSMUSG00000025555	Farp1	FERM, RhoGEF (Arhgef) and pleckstrin domain protein 1 (chondrocyte-derived)
ENSMUSG00000027596	a	nonagouti
ENSMUSG00000054676	1600014C10Rik	RIKEN cDNA 1600014C10 gene
ENSMUSG00000037685	Atp8a1	ATPase, aminophospholipid transporter (APLT), class I, type 8A, member 1
ENSMUSG00000095930	Nim1k	NIM1 serine/threonine protein kinase
NA	B230303A05Rik	U1 small nuclear ribonucleoprotein 1C pseudogene
ENSMUSG00000060961	Slc4a4	solute carrier family 4 (anion exchanger), member 4
ENSMUSG00000019815	Zc2hc1b	zinc finger, C2HC-type containing 1B
ENSMUSG00000054640	Slc8a1	solute carrier family 8 (sodium/calcium exchanger), member 1
ENSMUSG00000054676	1600014C10Rik	RIKEN cDNA 1600014C10 gene
ENSMUSG00000036718	Micall2	MICAL-like 2
ENSMUSG00000097370	4930467K11Rik	RIKEN cDNA 4930467K11 gene
ENSMUSG00000025555	Farp1	FERM, RhoGEF (Arhgef) and pleckstrin domain protein 1 (chondrocyte-derived)
ENSMUSG00000029212	Gabrb1	gamma-aminobutyric acid (GABA) A receptor, subunit beta 1
ENSMUSG00000027333	Smox	spermine oxidase
ENSMUSG00000099696	2900052N01Rik	RIKEN cDNA 2900052N01 gene
ENSMUSG00000037474	Dtl	denticleless E3 ubiquitin protein ligase
ENSMUSG00000110874	D030045P18Rik	RIKEN cDNA D030045P18 gene
ENSMUSG00000098862	Mir6378	microRNA 6378
ENSMUSG00000021071	Trim9	tripartite motif-containing 9
ENSMUSG00000098344	Mir3473f	microRNA 3473f
ENSMUSG00000022957	Itsn1	intersectin 1 (SH3 domain protein 1A)
ENSMUSG00000035104	Eva1a	eva-1 homolog A (C. elegans)
ENSMUSG00000024654	Asrgl1	asparaginase like 1
ENSMUSG00000037101	Ttc29	tetratricopeptide repeat domain 29
ENSMUSG00000100890	1700085C21Rik	RIKEN cDNA 1700085C21 gene
ENSMUSG00000035403	Crb2	crumbs family member 2
ENSMUSG00000034903	Cobll1	Cobl-like 1
ENSMUSG00000066797	Zfp648	zinc finger protein 648
ENSMUSG00000102185	5033404E19Rik	NSA2 ribosome biogenesis homolog pseudogene
ENSMUSG00000031284	Pak3	p21 (RAC1) activated kinase 3
ENSMUSG00000062638	Btnl1	butyrophilin-like 1
ENSMUSG00000026821	Ralgds	ral guanine nucleotide dissociation stimulator
ENSMUSG00000029838	Ptn	pleiotrophin
ENSMUSG00000030045	Mrpl19	mitochondrial ribosomal protein L19
ENSMUSG00000066797	Zfp648	zinc finger protein 648
ENSMUSG00000020044	Timp3	tissue inhibitor of metalloproteinase 3
ENSMUSG00000028125	Abca4	ATP-binding cassette, sub-family A (ABC1), member 4
ENSMUSG00000012422	Tmem167	transmembrane protein 167
ENSMUSG00000032036	Kirrel3	kirre like nephrin family adhesion molecule 3
ENSMUSG00000022898	Vps26c	VPS26 endosomal protein sorting factor C
ENSMUSG00000024313	Mep1b	meprin 1 beta
ENSMUSG00000036699	Zcchc12	zinc finger, CCHC domain containing 12
ENSMUSG00000039835	Nhsl1	NHS-like 1
ENSMUSG00000022303	Dcstamp	dendrocyte expressed seven transmembrane protein
ENSMUSG00000004328	Hif3a	hypoxia inducible factor 3, alpha subunit
NA	Gm36595	predicted gene, 36595
ENSMUSG00000023913	Pla2g7	phospholipase A2, group VII (platelet-activating factor acetylhydrolase, plasma)
ENSMUSG00000039067	Psmd7	proteasome (prosome, macropain) 26S subunit, non-ATPase, 7
ENSMUSG00000022103	Gfra2	glial cell line derived neurotrophic factor family receptor alpha 2
ENSMUSG00000017631	Abr	active BCR-related gene
ENSMUSG00000028020	Glrb	glycine receptor, beta subunit
ENSMUSG00000098376	Mir6907	microRNA 6907
ENSMUSG00000021368	Tbc1d7	TBC1 domain family, member 7
ENSMUSG00000110242	G630064G18Rik	RIKEN cDNA G630064G18 gene
ENSMUSG00000094081	Gm20826	predicted gene, 20826
ENSMUSG00000073573	Spink11	serine peptidase inhibitor, Kazal type 11
ENSMUSG00000029309	Sparcl1	SPARC-like 1
ENSMUSG00000020704	Asic2	acid-sensing (proton-gated) ion channel 2
ENSMUSG00000028064	Sema4a	sema domain, immunoglobulin domain (Ig), transmembrane domain (TM) and short cytoplasmic domain, (semaphorin) 4A
ENSMUSG00000031431	Tsc22d3	TSC22 domain family, member 3
ENSMUSG00000049690	Nckap5	NCK-associated protein 5
ENSMUSG00000006651	Aplp1	amyloid beta (A4) precursor-like protein 1
ENSMUSG00000026380	Tfcp2l1	transcription factor CP2-like 1
ENSMUSG00000042246	Tmc7	transmembrane channel-like gene family 7
ENSMUSG00000074746	Pdzd8	PDZ domain containing 8
ENSMUSG00000024735	Prpf19	pre-mRNA processing factor 19
ENSMUSG00000019849	Prep	prolyl endopeptidase
ENSMUSG00000029636	Wasf3	WAS protein family, member 3
ENSMUSG00000038594	Cep85l	centrosomal protein 85-like
ENSMUSG00000091212	Krtap11-1	keratin associated protein 11-1
ENSMUSG00000062098	Btbd3	BTB (POZ) domain containing 3
ENSMUSG00000021820	Camk2g	calcium/calmodulin-dependent protein kinase II gamma
ENSMUSG00000028397	Kdm4c	lysine (K)-specific demethylase 4C
ENSMUSG00000030495	Slc7a10	solute carrier family 7 (cationic amino acid transporter, y+ system), member 10
NA	Gm19689	predicted gene, 19689
ENSMUSG00000039814	Xkr5	X-linked Kx blood group related 5
ENSMUSG00000028019	Pdgfc	platelet-derived growth factor, C polypeptide
ENSMUSG00000110140	5430421F17Rik	RIKEN cDNA 5430421F17 gene
ENSMUSG00000115432	D130009I18Rik	RIKEN cDNA D130009I18 gene
ENSMUSG00000022026	Olfm4	olfactomedin 4
ENSMUSG00000021613	Hapln1	hyaluronan and proteoglycan link protein 1
ENSMUSG00000027796	Smad9	SMAD family member 9
ENSMUSG00000048904	Neurog1	neurogenin 1
ENSMUSG00000022200	Golph3	golgi phosphoprotein 3
ENSMUSG00000022468	Endou	endonuclease, polyU-specific
ENSMUSG00000112924	4930579P08Rik	RIKEN cDNA 4930579P08 gene
ENSMUSG00000063142	Kcnma1	potassium large conductance calcium-activated channel, subfamily M, alpha member 1
ENSMUSG00000043496	Tril	TLR4 interactor with leucine-rich repeats
ENSMUSG00000054676	1600014C10Rik	RIKEN cDNA 1600014C10 gene
ENSMUSG00000005802	Slc30a4	solute carrier family 30 (zinc transporter), member 4
ENSMUSG00000005089	Slc1a2	solute carrier family 1 (glial high affinity glutamate transporter), member 2
ENSMUSG00000026701	Prdx6	peroxiredoxin 6
ENSMUSG00000089633	A230009B12Rik	RIKEN cDNA A230009B12 gene
ENSMUSG00000026259	Ngef	neuronal guanine nucleotide exchange factor
ENSMUSG00000068270	Shroom4	shroom family member 4
ENSMUSG00000051675	Trim32	tripartite motif-containing 32
ENSMUSG00000041567	Serpina12	serine (or cysteine) peptidase inhibitor, clade A (alpha-1 antiproteinase, antitrypsin), member 12
ENSMUSG00000021750	Fam107a	family with sequence similarity 107, member A
ENSMUSG00000083270	Gm13498	heat shock protein 90 alpha (cytosolic), class B member 1 pseudogene
NA	Gm2560	predicted gene 2560
ENSMUSG00000098973	Mir6236	microRNA 6236
ENSMUSG00000060961	Slc4a4	solute carrier family 4 (anion exchanger), member 4
ENSMUSG00000035277	Arx	aristaless related homeobox
ENSMUSG00000031517	Gpm6a	glycoprotein m6a
ENSMUSG00000033182	Kbtbd12	kelch repeat and BTB (POZ) domain containing 12
ENSMUSG00000053153	Spag16	sperm associated antigen 16
ENSMUSG00000030307	Slc6a11	solute carrier family 6 (neurotransmitter transporter, GABA), member 11
ENSMUSG00000034394	Lif	leukemia inhibitory factor
ENSMUSG00000041423	Paqr6	progestin and adipoQ receptor family member VI
ENSMUSG00000026827	Gpd2	glycerol phosphate dehydrogenase 2, mitochondrial
ENSMUSG00000059325	Hopx	HOP homeobox
ENSMUSG00000027718	Il21	interleukin 21
ENSMUSG00000100553	Gm17751	predicted gene, 17751
ENSMUSG00000038463	Olfml2b	olfactomedin-like 2B
ENSMUSG00000058254	Tspan7	tetraspanin 7
ENSMUSG00000022026	Olfm4	olfactomedin 4
ENSMUSG00000045636	Mtus1	mitochondrial tumor suppressor 1
ENSMUSG00000067261	Foxd3	forkhead box D3
ENSMUSG00000098416	Mir7117	microRNA 7117
ENSMUSG00000113960	4933412O06Rik	RIKEN cDNA 4933412O06 gene
ENSMUSG00000036478	Btg1	B cell translocation gene 1, anti-proliferative
ENSMUSG00000039620	Trmt9b	tRNA methyltransferase 9B
ENSMUSG00000093690	Mir5619	microRNA 5619
ENSMUSG00000022296	Baalc	brain and acute leukemia, cytoplasmic
ENSMUSG00000094081	Gm20826	predicted gene, 20826
ENSMUSG00000026442	Nfasc	neurofascin
ENSMUSG00000030207	Fam234b	family with sequence similarity 234, member B
ENSMUSG00000027221	Chst1	carbohydrate sulfotransferase 1
ENSMUSG00000092990	Mir466q	microRNA 466q
ENSMUSG00000055239	Kcmf1	potassium channel modulatory factor 1
ENSMUSG00000027525	Phactr3	phosphatase and actin regulator 3
ENSMUSG00000037852	Cpe	carboxypeptidase E
ENSMUSG00000094081	Gm20826	predicted gene, 20826
ENSMUSG00000041544	Disp3	dispatched RND transporter family member 3
ENSMUSG00000005089	Slc1a2	solute carrier family 1 (glial high affinity glutamate transporter), member 2
ENSMUSG00000022132	Cldn10	claudin 10
ENSMUSG00000024642	Tle4	transducin-like enhancer of split 4
ENSMUSG00000098862	Mir6378	microRNA 6378
ENSMUSG00000069662	Marcks	myristoylated alanine rich protein kinase C substrate
ENSMUSG00000012114	Med15	mediator complex subunit 15
ENSMUSG00000093142	Mir3106	microRNA 3106
ENSMUSG00000057092	Fxyd3	FXYD domain-containing ion transport regulator 3
ENSMUSG00000075325	Gm13582	predicted gene 13582
ENSMUSG00000021420	Fars2	phenylalanine-tRNA synthetase 2 (mitochondrial)
ENSMUSG00000078698	Mrgpra3	MAS-related GPR, member A3
ENSMUSG00000024558	Mapk4	mitogen-activated protein kinase 4
ENSMUSG00000025034	Trim8	tripartite motif-containing 8
ENSMUSG00000037697	Ddhd1	DDHD domain containing 1
ENSMUSG00000022035	Ccdc25	coiled-coil domain containing 25
ENSMUSG00000019880	Rspo3	R-spondin 3
ENSMUSG00000051732	Pabpc2	poly(A) binding protein, cytoplasmic 2
ENSMUSG00000027692	Tnik	TRAF2 and NCK interacting kinase
ENSMUSG00000111962	Gm20110	predicted gene, 20110
ENSMUSG00000022537	Tmem44	transmembrane protein 44
ENSMUSG00000031627	Irf2	interferon regulatory factor 2
ENSMUSG00000026182	Tnp1	transition protein 1
ENSMUSG00000091002	Tcerg1l	transcription elongation regulator 1-like
ENSMUSG00000038871	Bpgm	2,3-bisphosphoglycerate mutase
ENSMUSG00000105602	Gm10636	predicted gene 10636
ENSMUSG00000036452	Arhgap26	Rho GTPase activating protein 26
ENSMUSG00000027801	Tm4sf4	transmembrane 4 superfamily member 4
ENSMUSG00000032413	Rasa2	RAS p21 protein activator 2
ENSMUSG00000032417	Rwdd2a	RWD domain containing 2A
ENSMUSG00000065524	Mir135a-2	microRNA 135a-2
ENSMUSG00000098273	Mir6346	microRNA 6346
ENSMUSG00000102785	Gm2447	predicted gene 2447
ENSMUSG00000021745	Ptprg	protein tyrosine phosphatase, receptor type, G
ENSMUSG00000027737	Slc7a11	solute carrier family 7 (cationic amino acid transporter, y+ system), member 11
ENSMUSG00000032036	Kirrel3	kirre like nephrin family adhesion molecule 3
ENSMUSG00000034730	Adgrb1	adhesion G protein-coupled receptor B1
ENSMUSG00000001700	Gramd3	GRAM domain containing 3
ENSMUSG00000047989	Ino80c	INO80 complex subunit C
ENSMUSG00000051276	Actrt2	actin-related protein T2
ENSMUSG00000031543	Ank1	ankyrin 1, erythroid
NA	Gm30173	predicted gene, 30173
ENSMUSG00000056738	A730036I17Rik	RIKEN cDNA A730036I17 gene
ENSMUSG00000028226	Mmp16	matrix metallopeptidase 16
ENSMUSG00000052085	Dock8	dedicator of cytokinesis 8
ENSMUSG00000022109	Med4	mediator complex subunit 4
ENSMUSG00000066392	Nrxn3	neurexin III
ENSMUSG00000037509	Arhgef4	Rho guanine nucleotide exchange factor (GEF) 4
ENSMUSG00000085004	5430427M07Rik	RIKEN cDNA 5430427M07 gene
ENSMUSG00000027957	Slc35a3	solute carrier family 35 (UDP-N-acetylglucosamine (UDP-GlcNAc) transporter), member 3
ENSMUSG00000040919	4930505A04Rik	RIKEN cDNA 4930505A04 gene
ENSMUSG00000098273	Mir6346	microRNA 6346
ENSMUSG00000022548	Apod	apolipoprotein D
ENSMUSG00000022253	Nadk2	NAD kinase 2, mitochondrial
ENSMUSG00000034135	Sik3	SIK family kinase 3
ENSMUSG00000043252	Tmem64	transmembrane protein 64
ENSMUSG00000004655	Aqp1	aquaporin 1
NA	Gm5069	glyceraldehyde-3-phosphate dehydrogenase pseudogene
ENSMUSG00000021508	Cxcl14	chemokine (C-X-C motif) ligand 14
ENSMUSG00000048078	Tenm4	teneurin transmembrane protein 4
ENSMUSG00000025790	Slco3a1	solute carrier organic anion transporter family, member 3a1
ENSMUSG00000040289	Hey1	hairy/enhancer-of-split related with YRPW motif 1
ENSMUSG00000034412	Tbc1d10a	TBC1 domain family, member 10a
ENSMUSG00000068680	Gm10248	predicted gene 10248
ENSMUSG00000024620	Pdgfrb	platelet derived growth factor receptor, beta polypeptide
ENSMUSG00000112493	4930486F22Rik	RIKEN cDNA 4930486F22 gene
ENSMUSG00000073000	Gm10451	predicted gene 10451
ENSMUSG00000033383	Rtp1	receptor transporter protein 1
ENSMUSG00000035105	Egln3	egl-9 family hypoxia-inducible factor 3
ENSMUSG00000017721	Pigt	phosphatidylinositol glycan anchor biosynthesis, class T
ENSMUSG00000054728	Phactr1	phosphatase and actin regulator 1
ENSMUSG00000022272	Myo10	myosin X
ENSMUSG00000025932	Eya1	EYA transcriptional coactivator and phosphatase 1
ENSMUSG00000004268	Emg1	EMG1 N1-specific pseudouridine methyltransferase
ENSMUSG00000028121	Bcar3	breast cancer anti-estrogen resistance 3
ENSMUSG00000019849	Prep	prolyl endopeptidase
ENSMUSG00000025609	Mkln1	muskelin 1, intracellular mediator containing kelch motifs
ENSMUSG00000053553	3110082I17Rik	RIKEN cDNA 3110082I17 gene
ENSMUSG00000005089	Slc1a2	solute carrier family 1 (glial high affinity glutamate transporter), member 2
ENSMUSG00000002477	Snrpd1	small nuclear ribonucleoprotein D1
ENSMUSG00000084565	Mir1901	microRNA 1901
ENSMUSG00000024293	Esco1	establishment of sister chromatid cohesion N-acetyltransferase 1
ENSMUSG00000029381	Shroom3	shroom family member 3
ENSMUSG00000036155	Mgat5	mannoside acetylglucosaminyltransferase 5
ENSMUSG00000026866	Kynu	kynureninase
ENSMUSG00000021221	Dpf3	D4, zinc and double PHD fingers, family 3
ENSMUSG00000021282	Eif5	eukaryotic translation initiation factor 5
ENSMUSG00000030045	Mrpl19	mitochondrial ribosomal protein L19
ENSMUSG00000098008	A930001A20Rik	RIKEN cDNA A930001A20 gene
ENSMUSG00000060424	Pantr1	POU domain, class 3, transcription factor 3 adjacent noncoding transcript 1
ENSMUSG00000056912	1700017N19Rik	RIKEN cDNA 1700017N19 gene
ENSMUSG00000069378	Prdm6	PR domain containing 6
ENSMUSG00000099308	Mir6367	microRNA 6367
ENSMUSG00000046240	Hepacam	hepatocyte cell adhesion molecule
ENSMUSG00000038059	Smim3	small integral membrane protein 3
ENSMUSG00000030123	Plxnd1	plexin D1
ENSMUSG00000061904	Slc25a3	solute carrier family 25 (mitochondrial carrier, phosphate carrier), member 3
ENSMUSG00000029174	Tbc1d1	TBC1 domain family, member 1
ENSMUSG00000056220	Pla2g4a	phospholipase A2, group IVA (cytosolic, calcium-dependent)
ENSMUSG00000021318	Gli3	GLI-Kruppel family member GLI3
ENSMUSG00000094081	Gm20826	predicted gene, 20826
ENSMUSG00000003279	Dlgap1	DLG associated protein 1
ENSMUSG00000039835	Nhsl1	NHS-like 1
ENSMUSG00000031683	Lsm6	LSM6 homolog, U6 small nuclear RNA and mRNA degradation associated
ENSMUSG00000024268	Celf4	CUGBP, Elav-like family member 4
ENSMUSG00000039155	Cdh26	cadherin-like 26
ENSMUSG00000029838	Ptn	pleiotrophin
ENSMUSG00000022270	Retreg1	reticulophagy regulator 1
ENSMUSG00000033458	Fan1	FANCD2/FANCI-associated nuclease 1
ENSMUSG00000022265	Ank	progressive ankylosis
ENSMUSG00000021371	Mcur1	mitochondrial calcium uniporter regulator 1
ENSMUSG00000094763	Gm1647	predicted gene 1647
ENSMUSG00000115924	Gm19277	predicted gene, 19277
ENSMUSG00000030067	Foxp1	forkhead box P1
ENSMUSG00000037016	Frem2	Fras1 related extracellular matrix protein 2
ENSMUSG00000022957	Itsn1	intersectin 1 (SH3 domain protein 1A)
ENSMUSG00000020614	Fam20a	family with sequence similarity 20, member A
ENSMUSG00000035873	Pawr	PRKC, apoptosis, WT1, regulator
ENSMUSG00000021508	Cxcl14	chemokine (C-X-C motif) ligand 14
NA	A330093E20Rik	RIKEN cDNA A330093E20 gene
ENSMUSG00000024304	Cdh2	cadherin 2
ENSMUSG00000078346	H2al1n	H2A histone family member L1N
ENSMUSG00000098150	4921515E04Rik	RIKEN cDNA 4921515E04 gene
ENSMUSG00000060657	Marf1	meiosis regulator and mRNA stability 1
ENSMUSG00000040055	Gjb6	gap junction protein, beta 6
ENSMUSG00000030403	Vasp	vasodilator-stimulated phosphoprotein
ENSMUSG00000108307	Ceacam-ps1	carcinoembryonic antigen-related cell adhesion molecule pseudogene 1
ENSMUSG00000027630	Tbl1xr1	transducin (beta)-like 1X-linked receptor 1
ENSMUSG00000017009	Sdc4	syndecan 4
ENSMUSG00000025916	Ppp1r42	protein phosphatase 1, regulatory subunit 42
ENSMUSG00000039682	Lap3	leucine aminopeptidase 3
ENSMUSG00000112832	4930484H19Rik	RIKEN cDNA 4930484H19 gene
ENSMUSG00000034463	Scara3	scavenger receptor class A, member 3
ENSMUSG00000033306	Lpp	LIM domain containing preferred translocation partner in lipoma
ENSMUSG00000075478	Slitrk1	SLIT and NTRK-like family, member 1
ENSMUSG00000024921	Smarca2	SWI/SNF related, matrix associated, actin dependent regulator of chromatin, subfamily a, member 2
ENSMUSG00000051177	Plcb1	phospholipase C, beta 1
ENSMUSG00000075266	Cenpw	centromere protein W
ENSMUSG00000098251	Mir7656	microRNA 7656
ENSMUSG00000029207	Apbb2	amyloid beta (A4) precursor protein-binding, family B, member 2
ENSMUSG00000101514	Gm5524	predicted gene 5524
ENSMUSG00000065501	Mir335	microRNA 335
ENSMUSG00000050423	Ppp1r3g	protein phosphatase 1, regulatory subunit 3G
ENSMUSG00000085316	D330050G23Rik	RIKEN cDNA D330050G23 gene
ENSMUSG00000034653	Ythdc2	YTH domain containing 2
ENSMUSG00000009876	Cox4i2	cytochrome c oxidase subunit 4I2
ENSMUSG00000024978	Gpam	glycerol-3-phosphate acyltransferase, mitochondrial
ENSMUSG00000071262	Zfp957	zinc finger protein 957
ENSMUSG00000085496	4930517E11Rik	RIKEN cDNA 4930517E11 gene
ENSMUSG00000039982	Dtx4	deltex 4, E3 ubiquitin ligase
ENSMUSG00000040740	Slc25a34	solute carrier family 25, member 34
ENSMUSG00000054676	1600014C10Rik	RIKEN cDNA 1600014C10 gene
ENSMUSG00000111982	Gm35135	predicted gene, 35135
ENSMUSG00000018822	Sfrp5	secreted frizzled-related sequence protein 5
ENSMUSG00000046618	Olfml2a	olfactomedin-like 2A
ENSMUSG00000038457	Tmem255b	transmembrane protein 255B
ENSMUSG00000020601	Trib2	tribbles pseudokinase 2
ENSMUSG00000075223	Olfr987	olfactory receptor 987
ENSMUSG00000068299	Nat8f4	N-acetyltransferase 8 (GCN5-related) family member 4
ENSMUSG00000039735	Fnbp1l	formin binding protein 1-like
ENSMUSG00000085022	Gm5860	predicted gene 5860
ENSMUSG00000027518	1700021F07Rik	RIKEN cDNA 1700021F07 gene
ENSMUSG00000025375	Aatk	apoptosis-associated tyrosine kinase
ENSMUSG00000018417	Myo1b	myosin IB
ENSMUSG00000051674	Dcun1d4	DCN1, defective in cullin neddylation 1, domain containing 4 (S. cerevisiae)
ENSMUSG00000111982	Gm35135	predicted gene, 35135
ENSMUSG00000098734	Mir6335	microRNA 6335
ENSMUSG00000034139	Serpini2	serine (or cysteine) peptidase inhibitor, clade I, member 2
ENSMUSG00000008136	Fhl2	four and a half LIM domains 2
ENSMUSG00000029816	Gpnmb	glycoprotein (transmembrane) nmb
ENSMUSG00000072591	5930412G12Rik	RIKEN cDNA 5930412G12 gene
ENSMUSG00000087434	Rab11fip4os1	RAB11 family interacting protein 4 (class II), opposite strand 1
ENSMUSG00000076011	Mir652	microRNA 652
ENSMUSG00000022763	Aifm3	apoptosis-inducing factor, mitochondrion-associated 3
ENSMUSG00000017561	Crlf3	cytokine receptor-like factor 3
ENSMUSG00000056854	Pou3f4	POU domain, class 3, transcription factor 4
ENSMUSG00000024620	Pdgfrb	platelet derived growth factor receptor, beta polypeptide
ENSMUSG00000062760	Shisal1	shisa like 1
ENSMUSG00000106013	4933402J10Rik	RIKEN cDNA 4933402J10 gene
ENSMUSG00000094081	Gm20826	predicted gene, 20826
ENSMUSG00000026277	Stk25	serine/threonine kinase 25 (yeast)
ENSMUSG00000090733	Rps27	ribosomal protein S27
ENSMUSG00000050840	Cdh20	cadherin 20
ENSMUSG00000069670	Nkain2	Na+/K+ transporting ATPase interacting 2
ENSMUSG00000029307	Dmp1	dentin matrix protein 1
ENSMUSG00000073197	5730507C01Rik	RIKEN cDNA 5730507C01 gene
ENSMUSG00000060924	Csmd1	CUB and Sushi multiple domains 1
ENSMUSG00000098660	Mir6336	microRNA 6336
ENSMUSG00000054676	1600014C10Rik	RIKEN cDNA 1600014C10 gene
ENSMUSG00000021470	Ercc6l2	excision repair cross-complementing rodent repair deficiency, complementation group 6 like 2
ENSMUSG00000031647	Mfap3l	microfibrillar-associated protein 3-like
ENSMUSG00000085004	5430427M07Rik	RIKEN cDNA 5430427M07 gene
ENSMUSG00000037989	Wnk2	WNK lysine deficient protein kinase 2
NA	Gm36595	predicted gene, 36595
ENSMUSG00000045036	Tmem232	transmembrane protein 232
ENSMUSG00000021820	Camk2g	calcium/calmodulin-dependent protein kinase II gamma
ENSMUSG00000049404	Rarres1	retinoic acid receptor responder (tazarotene induced) 1
ENSMUSG00000034730	Adgrb1	adhesion G protein-coupled receptor B1
ENSMUSG00000112762	4930459C07Rik	RIKEN cDNA 4930459C07 gene
ENSMUSG00000054426	A930005H10Rik	RIKEN cDNA A930005H10 gene
ENSMUSG00000056216	Cebpg	CCAAT/enhancer binding protein (C/EBP), gamma
ENSMUSG00000026509	Capn2	calpain 2
ENSMUSG00000031714	Gab1	growth factor receptor bound protein 2-associated protein 1
ENSMUSG00000050711	Scg2	secretogranin II
ENSMUSG00000022546	Gpt	glutamic pyruvic transaminase, soluble
ENSMUSG00000057615	Ldoc1	regulator of NFKB signaling
ENSMUSG00000053819	Camk2d	calcium/calmodulin-dependent protein kinase II, delta
ENSMUSG00000098008	A930001A20Rik	RIKEN cDNA A930001A20 gene
ENSMUSG00000015305	Sash1	SAM and SH3 domain containing 1
ENSMUSG00000008658	Rbfox1	RNA binding protein, fox-1 homolog (C. elegans) 1
ENSMUSG00000042816	Gpr151	G protein-coupled receptor 151
ENSMUSG00000099696	2900052N01Rik	RIKEN cDNA 2900052N01 gene
ENSMUSG00000041423	Paqr6	progestin and adipoQ receptor family member VI
ENSMUSG00000057092	Fxyd3	FXYD domain-containing ion transport regulator 3
ENSMUSG00000059325	Hopx	HOP homeobox
ENSMUSG00000059602	Syn3	synapsin III
ENSMUSG00000027765	P2ry1	purinergic receptor P2Y, G-protein coupled 1
ENSMUSG00000026626	Ppp2r5a	protein phosphatase 2, regulatory subunit B', alpha
ENSMUSG00000036613	Eipr1	EARP complex and GARP complex interacting protein 1
ENSMUSG00000086638	4930405A21Rik	RIKEN cDNA 4930405A21 gene
ENSMUSG00000058550	Dppa4	developmental pluripotency associated 4
ENSMUSG00000001847	Rac1	Rac family small GTPase 1
ENSMUSG00000048960	Prex2	phosphatidylinositol-3,4,5-trisphosphate-dependent Rac exchange factor 2
ENSMUSG00000047330	Kcne4	potassium voltage-gated channel, Isk-related subfamily, gene 4
ENSMUSG00000039004	Bmp6	bone morphogenetic protein 6
ENSMUSG00000025041	Nt5c2	5'-nucleotidase, cytosolic II
ENSMUSG00000002803	Btbd6	BTB (POZ) domain containing 6
ENSMUSG00000096141	Dnah7a	dynein, axonemal, heavy chain 7A
ENSMUSG00000004270	Lpcat3	lysophosphatidylcholine acyltransferase 3
ENSMUSG00000073424	Cyp4f15	cytochrome P450, family 4, subfamily f, polypeptide 15
ENSMUSG00000028386	Slc46a2	solute carrier family 46, member 2
ENSMUSG00000074794	Arrdc3	arrestin domain containing 3
ENSMUSG00000021367	Edn1	endothelin 1
ENSMUSG00000020828	Pld2	phospholipase D2
ENSMUSG00000036053	Fmnl2	formin-like 2
ENSMUSG00000008090	Fgfrl1	fibroblast growth factor receptor-like 1
ENSMUSG00000026313	Hdac4	histone deacetylase 4
ENSMUSG00000072791	Abcb5	ATP-binding cassette, sub-family B (MDR/TAP), member 5
ENSMUSG00000054252	Fgfr3	fibroblast growth factor receptor 3
ENSMUSG00000037012	Hk1	hexokinase 1
ENSMUSG00000045493	Bhlhe23	basic helix-loop-helix family, member e23
ENSMUSG00000029814	Igf2bp3	insulin-like growth factor 2 mRNA binding protein 3
ENSMUSG00000000247	Lhx2	LIM homeobox protein 2
ENSMUSG00000052155	Acvr2a	activin receptor IIA
ENSMUSG00000065406	Mirlet7i	microRNA let7i
ENSMUSG00000116979	Gm32865	predicted gene, 32865
ENSMUSG00000020950	Foxg1	forkhead box G1
ENSMUSG00000028284	Map3k7	mitogen-activated protein kinase kinase kinase 7
ENSMUSG00000059336	Slc14a1	solute carrier family 14 (urea transporter), member 1
ENSMUSG00000039809	Gabbr2	gamma-aminobutyric acid (GABA) B receptor, 2
ENSMUSG00000025986	Slc39a10	solute carrier family 39 (zinc transporter), member 10
ENSMUSG00000050640	Tmem150c	transmembrane protein 150C
ENSMUSG00000003974	Grm3	glutamate receptor, metabotropic 3
ENSMUSG00000098366	Mir145b	microRNA 145b
ENSMUSG00000028445	Enho	energy homeostasis associated
ENSMUSG00000052372	Il1rapl1	interleukin 1 receptor accessory protein-like 1
ENSMUSG00000041153	Osgin2	oxidative stress induced growth inhibitor family member 2
ENSMUSG00000062098	Btbd3	BTB (POZ) domain containing 3
ENSMUSG00000098960	Mir7056	microRNA 7056
ENSMUSG00000015766	Eps8	epidermal growth factor receptor pathway substrate 8
ENSMUSG00000028218	Fam92a	family with sequence similarity 92, member A
ENSMUSG00000069733	Ube2u	ubiquitin-conjugating enzyme E2U (putative)
ENSMUSG00000024233	Lyzl1	lysozyme-like 1
ENSMUSG00000087104	Tmem132cos	transmembrane protein 132C, opposite strand
ENSMUSG00000047193	Dync2h1	dynein cytoplasmic 2 heavy chain 1
NA	Gm3219	B-cell CLL/lymphoma 7C pseudogene
ENSMUSG00000024104	Washc2	WASH complex subunit 2`
ENSMUSG00000093311	Mir3965	microRNA 3965
ENSMUSG00000074505	Fat3	FAT atypical cadherin 3
ENSMUSG00000098336	Mir6388	microRNA 6388
ENSMUSG00000050587	Lrrc4c	leucine rich repeat containing 4C
ENSMUSG00000028031	Dkk2	dickkopf WNT signaling pathway inhibitor 2
ENSMUSG00000074627	Mroh8	maestro heat-like repeat family member 8
ENSMUSG00000050447	Lypd6	LY6/PLAUR domain containing 6
ENSMUSG00000019232	Etnppl	ethanolamine phosphate phospholyase
ENSMUSG00000026063	Pih1d3	PIH1 domain containing 3
ENSMUSG00000021846	Peli2	pellino 2
ENSMUSG00000038170	Pde4dip	phosphodiesterase 4D interacting protein (myomegalin)
ENSMUSG00000036585	Fgf1	fibroblast growth factor 1
ENSMUSG00000027255	Arfgap2	ADP-ribosylation factor GTPase activating protein 2
ENSMUSG00000016995	Matn4	matrilin 4
ENSMUSG00000098712	Mir7010	microRNA 7010
ENSMUSG00000022898	Vps26c	VPS26 endosomal protein sorting factor C
ENSMUSG00000039621	Prex1	phosphatidylinositol-3,4,5-trisphosphate-dependent Rac exchange factor 1
ENSMUSG00000040339	Fam102b	family with sequence similarity 102, member B
ENSMUSG00000034903	Cobll1	Cobl-like 1
ENSMUSG00000042616	Oscp1	organic solute carrier partner 1
ENSMUSG00000027351	Spred1	sprouty protein with EVH-1 domain 1, related sequence
ENSMUSG00000022548	Apod	apolipoprotein D
ENSMUSG00000054477	Kcnn2	potassium intermediate/small conductance calcium-activated channel, subfamily N, member 2
ENSMUSG00000024665	Fads2	fatty acid desaturase 2
ENSMUSG00000017009	Sdc4	syndecan 4
ENSMUSG00000078783	Gm9733	predicted gene 9733
ENSMUSG00000021466	Ptch1	patched 1
NA	Gm10007	predicted gene 10007
ENSMUSG00000034235	Usp54	ubiquitin specific peptidase 54
ENSMUSG00000031494	Cd209a	CD209a antigen
ENSMUSG00000006205	Htra1	HtrA serine peptidase 1
ENSMUSG00000111767	4930546K05Rik	RIKEN cDNA 4930546K05 gene
ENSMUSG00000027525	Phactr3	phosphatase and actin regulator 3
ENSMUSG00000058793	Cds2	CDP-diacylglycerol synthase (phosphatidate cytidylyltransferase) 2
ENSMUSG00000053004	Hrh1	histamine receptor H1
ENSMUSG00000024548	Setbp1	SET binding protein 1
ENSMUSG00000042821	Snai1	snail family zinc finger 1
ENSMUSG00000036885	Arhgef26	Rho guanine nucleotide exchange factor (GEF) 26
ENSMUSG00000048482	Bdnf	brain derived neurotrophic factor
ENSMUSG00000019849	Prep	prolyl endopeptidase
ENSMUSG00000018451	6330403K07Rik	RIKEN cDNA 6330403K07 gene
ENSMUSG00000026827	Gpd2	glycerol phosphate dehydrogenase 2, mitochondrial
ENSMUSG00000045336	Hsfy2	heat shock transcription factor, Y-linked 2
ENSMUSG00000111841	Gm20745	predicted gene, 20745
ENSMUSG00000036545	Adamts2	a disintegrin-like and metallopeptidase (reprolysin type) with thrombospondin type 1 motif, 2
ENSMUSG00000092009	Myh15	myosin, heavy chain 15
ENSMUSG00000034684	Sema3f	sema domain, immunoglobulin domain (Ig), short basic domain, secreted, (semaphorin) 3F
ENSMUSG00000022240	Ctnnd2	catenin (cadherin associated protein), delta 2
ENSMUSG00000066797	Zfp648	zinc finger protein 648
ENSMUSG00000080441	Mir1249	microRNA 1249
ENSMUSG00000024140	Epas1	endothelial PAS domain protein 1
ENSMUSG00000022197	Pdzd2	PDZ domain containing 2
ENSMUSG00000047989	Ino80c	INO80 complex subunit C
ENSMUSG00000028348	Cavin4	caveolae associated 4
ENSMUSG00000102548	Gm16701	predicted gene, 16701
ENSMUSG00000033717	Adra2a	adrenergic receptor, alpha 2a
NA	4930564C03Rik	RIKEN cDNA 4930564C03 gene
ENSMUSG00000060969	Irx1	Iroquois homeobox 1
ENSMUSG00000019577	Pdk4	pyruvate dehydrogenase kinase, isoenzyme 4
ENSMUSG00000031712	Il15	interleukin 15
ENSMUSG00000021318	Gli3	GLI-Kruppel family member GLI3
ENSMUSG00000020044	Timp3	tissue inhibitor of metalloproteinase 3
ENSMUSG00000056947	Mab21l1	mab-21-like 1 (C. elegans)
ENSMUSG00000047606	Ankrd34c	ankyrin repeat domain 34C
ENSMUSG00000073043	Atoh1	atonal bHLH transcription factor 1
ENSMUSG00000021451	Sema4d	sema domain, immunoglobulin domain (Ig), transmembrane domain (TM) and short cytoplasmic domain, (semaphorin) 4D
NA	Gm6936	predicted gene 6936
ENSMUSG00000004328	Hif3a	hypoxia inducible factor 3, alpha subunit
ENSMUSG00000036478	Btg1	B cell translocation gene 1, anti-proliferative
ENSMUSG00000021959	Lats2	large tumor suppressor 2
ENSMUSG00000022174	Dad1	defender against cell death 1
ENSMUSG00000094081	Gm20826	predicted gene, 20826
NA	Gm2115	predicted gene 2115
ENSMUSG00000055471	Alk	anaplastic lymphoma kinase
ENSMUSG00000056737	Capg	capping protein (actin filament), gelsolin-like
ENSMUSG00000078451	Ppil6	peptidylprolyl isomerase (cyclophilin)-like 6
ENSMUSG00000046717	Igbp1b	immunoglobulin (CD79A) binding protein 1b
ENSMUSG00000062210	Tnfaip8	tumor necrosis factor, alpha-induced protein 8
ENSMUSG00000024899	Papss2	3'-phosphoadenosine 5'-phosphosulfate synthase 2
ENSMUSG00000024472	Dcp2	decapping mRNA 2
ENSMUSG00000097881	Celrr	cerebellum expressed regulatory RNA
ENSMUSG00000045928	4933440M02Rik	RIKEN cDNA 4933440M02 gene
ENSMUSG00000060424	Pantr1	POU domain, class 3, transcription factor 3 adjacent noncoding transcript 1
ENSMUSG00000036333	Kidins220	kinase D-interacting substrate 220
ENSMUSG00000021097	Clmn	calmin
ENSMUSG00000045091	Aqp12	aquaporin 12
ENSMUSG00000028191	Bcl10	B cell leukemia/lymphoma 10
ENSMUSG00000065501	Mir335	microRNA 335
ENSMUSG00000021196	Pfkp	phosphofructokinase, platelet
ENSMUSG00000028266	Lmo4	LIM domain only 4
ENSMUSG00000029925	Tbxas1	thromboxane A synthase 1, platelet
ENSMUSG00000074749	Kiz	kizuna centrosomal protein
ENSMUSG00000006522	Itih3	inter-alpha trypsin inhibitor, heavy chain 3
NA	1700049L16Rik	hematological and neurological expressed 1-like pseudogene
ENSMUSG00000033174	Mgll	monoglyceride lipase
ENSMUSG00000075045	Gm4981	predicted gene 4981
ENSMUSG00000027210	Meis2	Meis homeobox 2
ENSMUSG00000061540	Orm2	orosomucoid 2
ENSMUSG00000039661	Dusp26	dual specificity phosphatase 26 (putative)
ENSMUSG00000073802	Cdkn2b	cyclin dependent kinase inhibitor 2B
ENSMUSG00000024978	Gpam	glycerol-3-phosphate acyltransferase, mitochondrial
ENSMUSG00000026657	Frmd4a	FERM domain containing 4A
ENSMUSG00000035420	Fam170a	family with sequence similarity 170, member A
ENSMUSG00000036890	Gtdc1	glycosyltransferase-like domain containing 1
ENSMUSG00000103695	A830029E22Rik	RIKEN cDNA A830029E22 gene
ENSMUSG00000038301	Snx10	sorting nexin 10
NA	Gm36595	predicted gene, 36595
ENSMUSG00000058440	Nrf1	nuclear respiratory factor 1
ENSMUSG00000067773	Defb41	defensin beta 41
ENSMUSG00000092528	Nlrp1c-ps	NLR family, pyrin domain containing 1C, pseudogene
ENSMUSG00000032356	Rasgrf1	RAS protein-specific guanine nucleotide-releasing factor 1
ENSMUSG00000078698	Mrgpra3	MAS-related GPR, member A3
ENSMUSG00000038473	Nos1ap	nitric oxide synthase 1 (neuronal) adaptor protein
ENSMUSG00000028152	Tspan5	tetraspanin 5
ENSMUSG00000111234	4930591E09Rik	RIKEN cDNA 4930591E09 gene
ENSMUSG00000039155	Cdh26	cadherin-like 26
ENSMUSG00000113186	A330076C08Rik	RIKEN cDNA A330076C08 gene
NA	8430422H06Rik	RIKEN cDNA 8430422H06 gene
ENSMUSG00000055639	Dach1	dachshund family transcription factor 1
ENSMUSG00000026494	Kif26b	kinesin family member 26B
ENSMUSG00000038069	Cdkn2aip	CDKN2A interacting protein
ENSMUSG00000021367	Edn1	endothelin 1
ENSMUSG00000057455	Rit2	Ras-like without CAAX 2
ENSMUSG00000098336	Mir6388	microRNA 6388
ENSMUSG00000021458	2010111I01Rik	RIKEN cDNA 2010111I01 gene
ENSMUSG00000021600	8030423J24Rik	RIKEN cDNA 8030423J24 gene
ENSMUSG00000098504	Mir6351	microRNA 6351
ENSMUSG00000018217	Pmp22	peripheral myelin protein 22
NA	Gm11780	predicted gene 11780
ENSMUSG00000005360	Slc1a3	solute carrier family 1 (glial high affinity glutamate transporter), member 3
ENSMUSG00000086212	Mkln1os	muskelin 1, intracellular mediator containing kelch motifs, opposite strand
ENSMUSG00000037214	Thap1	THAP domain containing, apoptosis associated protein 1
ENSMUSG00000026078	Pdcl3	phosducin-like 3
ENSMUSG00000037509	Arhgef4	Rho guanine nucleotide exchange factor (GEF) 4
NA	6530403H02Rik	RIKEN cDNA 6530403H02 gene
ENSMUSG00000021196	Pfkp	phosphofructokinase, platelet
ENSMUSG00000027168	Pax6	paired box 6
ENSMUSG00000026765	Lypd6b	LY6/PLAUR domain containing 6B
ENSMUSG00000097738	4930445N18Rik	RIKEN cDNA 4930445N18 gene
ENSMUSG00000089809	Rasgef1b	RasGEF domain family, member 1B
ENSMUSG00000022863	Btg3	B cell translocation gene 3
ENSMUSG00000024563	Smad2	SMAD family member 2
ENSMUSG00000021738	Atxn7	ataxin 7
ENSMUSG00000025537	Phkg1	phosphorylase kinase gamma 1
ENSMUSG00000062257	Opcml	opioid binding protein/cell adhesion molecule-like
ENSMUSG00000022548	Apod	apolipoprotein D
ENSMUSG00000101334	1700028M03Rik	RIKEN cDNA 1700028M03 gene
ENSMUSG00000031651	Triml1	tripartite motif family-like 1
ENSMUSG00000042599	Kdm7a	lysine (K)-specific demethylase 7A
ENSMUSG00000031523	Dlc1	deleted in liver cancer 1
ENSMUSG00000042433	Pih1h3b	PIH1 domain containing 3B
ENSMUSG00000032013	Trim29	tripartite motif-containing 29
ENSMUSG00000047730	Fcgbp	Fc fragment of IgG binding protein
ENSMUSG00000026226	Spata3	spermatogenesis associated 3
ENSMUSG00000030657	Xylt1	xylosyltransferase 1
NA	Gm3219	B-cell CLL/lymphoma 7C pseudogene
ENSMUSG00000095407	Tmem200c	transmembrane protein 200C
ENSMUSG00000036872	Abcc12	ATP-binding cassette, sub-family C (CFTR/MRP), member 12
ENSMUSG00000036932	Aifm1	apoptosis-inducing factor, mitochondrion-associated 1
ENSMUSG00000098557	Kctd12	potassium channel tetramerisation domain containing 12
ENSMUSG00000023932	Cdc5l	cell division cycle 5-like (S. pombe)
ENSMUSG00000031364	Grpr	gastrin releasing peptide receptor
ENSMUSG00000051344	Plekhm3	pleckstrin homology domain containing, family M, member 3
ENSMUSG00000090565	4930405O22Rik	RIKEN cDNA 4930405O22 gene
ENSMUSG00000054252	Fgfr3	fibroblast growth factor receptor 3
ENSMUSG00000006542	Prkag3	protein kinase, AMP-activated, gamma 3 non-catalytic subunit
ENSMUSG00000027193	Api5	apoptosis inhibitor 5
NA	Gm36595	predicted gene, 36595
ENSMUSG00000074346	Kcnd3os	potassium voltage-gated channel, Shal-related family, member 3, opposite strand
ENSMUSG00000098771	Mir6538	microRNA 6538
ENSMUSG00000027508	Pag1	phosphoprotein associated with glycosphingolipid microdomains 1
ENSMUSG00000024313	Mep1b	meprin 1 beta
ENSMUSG00000022468	Endou	endonuclease, polyU-specific
ENSMUSG00000005107	Slc2a9	solute carrier family 2 (facilitated glucose transporter), member 9
ENSMUSG00000022021	Diaph3	diaphanous related formin 3
ENSMUSG00000026514	Cnih3	cornichon family AMPA receptor auxiliary protein 3
ENSMUSG00000036155	Mgat5	mannoside acetylglucosaminyltransferase 5
NA	Gm17746	predicted gene, 17746
ENSMUSG00000022763	Aifm3	apoptosis-inducing factor, mitochondrion-associated 3
ENSMUSG00000021913	Ogdhl	oxoglutarate dehydrogenase-like
ENSMUSG00000022240	Ctnnd2	catenin (cadherin associated protein), delta 2
ENSMUSG00000085751	Gm15412	predicted gene 15412
ENSMUSG00000031788	Kifc3	kinesin family member C3
ENSMUSG00000022253	Nadk2	NAD kinase 2, mitochondrial
ENSMUSG00000048756	Foxo3	forkhead box O3
ENSMUSG00000102252	Snrpn	small nuclear ribonucleoprotein N
ENSMUSG00000087380	2210408F21Rik	RIKEN cDNA 2210408F21 gene
ENSMUSG00000093536	Smim17	small integral membrane protein 17
ENSMUSG00000028399	Ptprd	protein tyrosine phosphatase, receptor type, D
ENSMUSG00000031760	Mt3	metallothionein 3
ENSMUSG00000073139	Tmem185a	transmembrane protein 185A
ENSMUSG00000018770	Atp5g3	ATP synthase, H+ transporting, mitochondrial F0 complex, subunit C3 (subunit 9)
ENSMUSG00000067242	Lgi1	leucine-rich repeat LGI family, member 1
ENSMUSG00000063808	Gpatch1	G patch domain containing 1
ENSMUSG00000092528	Nlrp1c-ps	NLR family, pyrin domain containing 1C, pseudogene
ENSMUSG00000038349	Plcl1	phospholipase C-like 1
ENSMUSG00000064302	Clasp1	CLIP associating protein 1
ENSMUSG00000024172	St6gal2	beta galactoside alpha 2,6 sialyltransferase 2
ENSMUSG00000004791	Pgf	placental growth factor
ENSMUSG00000025935	Tram1	translocating chain-associating membrane protein 1
ENSMUSG00000028630	Dyrk2	dual-specificity tyrosine-(Y)-phosphorylation regulated kinase 2
ENSMUSG00000021779	Thrb	thyroid hormone receptor beta
ENSMUSG00000023999	Kif6	kinesin family member 6
ENSMUSG00000025932	Eya1	EYA transcriptional coactivator and phosphatase 1
NA	A730090N16Rik	RIKEN cDNA A730090N16 gene
ENSMUSG00000037492	Zmat4	zinc finger, matrin type 4
ENSMUSG00000021774	Ube2e1	ubiquitin-conjugating enzyme E2E 1
ENSMUSG00000062760	Shisal1	shisa like 1
ENSMUSG00000005251	Ripk4	receptor-interacting serine-threonine kinase 4
ENSMUSG00000062372	Otof	otoferlin
ENSMUSG00000040606	Kazn	kazrin, periplakin interacting protein
ENSMUSG00000020135	Apc2	adenomatosis polyposis coli 2
ENSMUSG00000072601	Ear1	eosinophil-associated, ribonuclease A family, member 1
ENSMUSG00000052105	Mtcl1	microtubule crosslinking factor 1
ENSMUSG00000021010	Npas3	neuronal PAS domain protein 3
ENSMUSG00000046447	Camk2n1	calcium/calmodulin-dependent protein kinase II inhibitor 1
ENSMUSG00000031870	Pgr	progesterone receptor
ENSMUSG00000041417	Pik3r1	phosphoinositide-3-kinase regulatory subunit 1
ENSMUSG00000028159	Dapp1	dual adaptor for phosphotyrosine and 3-phosphoinositides 1
ENSMUSG00000035863	Palm	paralemmin
ENSMUSG00000051732	Pabpc2	poly(A) binding protein, cytoplasmic 2
ENSMUSG00000087406	E130215H24Rik	RIKEN cDNA E130215H24 gene
ENSMUSG00000041423	Paqr6	progestin and adipoQ receptor family member VI
ENSMUSG00000040189	Ccdc114	coiled-coil domain containing 114
ENSMUSG00000041789	2700046A07Rik	RIKEN cDNA 2700046A07 gene
ENSMUSG00000054920	Klhl5	kelch-like 5
ENSMUSG00000035275	Raver2	ribonucleoprotein, PTB-binding 2
ENSMUSG00000040629	Mael	maelstrom spermatogenic transposon silencer
ENSMUSG00000086569	Rab11fip4os2	RAB11 family interacting protein 4 (class II), opposite strand 2
ENSMUSG00000025931	Paqr8	progestin and adipoQ receptor family member VIII
ENSMUSG00000041153	Osgin2	oxidative stress induced growth inhibitor family member 2
ENSMUSG00000031364	Grpr	gastrin releasing peptide receptor
ENSMUSG00000022037	Clu	clusterin
ENSMUSG00000098505	Gm14496	predicted gene 14496
ENSMUSG00000036745	Ttll7	tubulin tyrosine ligase-like family, member 7
ENSMUSG00000101537	Gm29571	predicted gene 29571
ENSMUSG00000013353	4931406B18Rik	RIKEN cDNA 4931406B18 gene
ENSMUSG00000044393	Dsg2	desmoglein 2
ENSMUSG00000034663	Bmp2k	BMP2 inducible kinase
ENSMUSG00000021097	Clmn	calmin
ENSMUSG00000034401	Spata6	spermatogenesis associated 6
ENSMUSG00000106602	4930405L22Rik	RIKEN cDNA 4930405L22 gene
ENSMUSG00000019997	Ctgf	connective tissue growth factor
ENSMUSG00000097252	Gm6634	predicted gene 6634
ENSMUSG00000026827	Gpd2	glycerol phosphate dehydrogenase 2, mitochondrial
ENSMUSG00000026655	Fam107b	family with sequence similarity 107, member B
ENSMUSG00000026074	Map4k4	mitogen-activated protein kinase kinase kinase kinase 4
ENSMUSG00000098336	Mir6388	microRNA 6388
ENSMUSG00000021188	Trip11	thyroid hormone receptor interactor 11
ENSMUSG00000037224	Zfyve28	zinc finger, FYVE domain containing 28
ENSMUSG00000054426	A930005H10Rik	RIKEN cDNA A930005H10 gene
ENSMUSG00000063506	Arhgap22	Rho GTPase activating protein 22
ENSMUSG00000115324	4930527F14Rik	RIKEN cDNA 4930527F14 gene
ENSMUSG00000078640	Gm11627	predicted gene 11627
ENSMUSG00000039155	Cdh26	cadherin-like 26
ENSMUSG00000050423	Ppp1r3g	protein phosphatase 1, regulatory subunit 3G
ENSMUSG00000099938	C030007H22Rik	RIKEN cDNA C030007H22 gene
ENSMUSG00000112117	Rmst	rhabdomyosarcoma 2 associated transcript (non-coding RNA)
ENSMUSG00000037541	Shank2	SH3 and multiple ankyrin repeat domains 2
ENSMUSG00000025856	Pdgfa	platelet derived growth factor, alpha
ENSMUSG00000021196	Pfkp	phosphofructokinase, platelet
ENSMUSG00000106357	Gm8013	predicted gene 8013
ENSMUSG00000037225	Fgf2	fibroblast growth factor 2
ENSMUSG00000029309	Sparcl1	SPARC-like 1
ENSMUSG00000038665	Dgki	diacylglycerol kinase, iota
ENSMUSG00000027186	Elf5	E74-like factor 5
ENSMUSG00000025978	Rftn2	raftlin family member 2
ENSMUSG00000071379	Hpcal1	hippocalcin-like 1
ENSMUSG00000078698	Mrgpra3	MAS-related GPR, member A3
ENSMUSG00000098611	Mir6343	microRNA 6343
ENSMUSG00000015305	Sash1	SAM and SH3 domain containing 1
ENSMUSG00000102252	Snrpn	small nuclear ribonucleoprotein N
ENSMUSG00000096054	Syne1	spectrin repeat containing, nuclear envelope 1
ENSMUSG00000113960	4933412O06Rik	RIKEN cDNA 4933412O06 gene
ENSMUSG00000030352	Tspan9	tetraspanin 9
ENSMUSG00000022105	Rb1	RB transcriptional corepressor 1
ENSMUSG00000053279	Aldh1a1	aldehyde dehydrogenase family 1, subfamily A1
ENSMUSG00000052387	Trpm3	transient receptor potential cation channel, subfamily M, member 3
ENSMUSG00000020598	Nrcam	neuronal cell adhesion molecule
ENSMUSG00000100666	1700007F19Rik	RIKEN cDNA 1700007F19 gene
ENSMUSG00000060681	Slc9a6	solute carrier family 9 (sodium/hydrogen exchanger), member 6
ENSMUSG00000039166	Akap7	A kinase (PRKA) anchor protein 7
ENSMUSG00000097543	Gm805	predicted gene 805
ENSMUSG00000047257	Prss45	protease, serine 45
ENSMUSG00000058254	Tspan7	tetraspanin 7
ENSMUSG00000036885	Arhgef26	Rho guanine nucleotide exchange factor (GEF) 26
ENSMUSG00000055138	Gm4861	predicted gene 4861
ENSMUSG00000022674	Ube2v2	ubiquitin-conjugating enzyme E2 variant 2
ENSMUSG00000097527	1700112J16Rik	RIKEN cDNA 1700112J16 gene
ENSMUSG00000056698	Elmod3	ELMO/CED-12 domain containing 3
ENSMUSG00000097494	4933406C10Rik	RIKEN cDNA 4933406C10 gene
ENSMUSG00000003227	Edar	ectodysplasin-A receptor
NA	4930482G09Rik	RIKEN cDNA 4930482G09 gene
ENSMUSG00000078496	Zfp982	zinc finger protein 982
ENSMUSG00000022184	Fbxo4	F-box protein 4
ENSMUSG00000060780	Lrrtm1	leucine rich repeat transmembrane neuronal 1
ENSMUSG00000049230	Gm9833	myelin basic protein expression factor 2, repressor pseudogene
ENSMUSG00000043972	Opn5	opsin 5
ENSMUSG00000040009	Gnaz	guanine nucleotide binding protein, alpha z subunit
ENSMUSG00000054263	Lifr	LIF receptor alpha
ENSMUSG00000039462	Col10a1	collagen, type X, alpha 1
ENSMUSG00000085427	6430710C18Rik	RIKEN cDNA 6430710C18 gene
ENSMUSG00000099264	Mir6411	microRNA 6411
ENSMUSG00000097825	9630001P10Rik	RIKEN cDNA 9630001P10 gene
ENSMUSG00000065532	Mir187	microRNA 187
ENSMUSG00000074736	Syndig1	synapse differentiation inducing 1
ENSMUSG00000042451	Mybph	myosin binding protein H
ENSMUSG00000112663	C630031E19Rik	RIKEN cDNA C630031E19 gene
ENSMUSG00000033306	Lpp	LIM domain containing preferred translocation partner in lipoma
ENSMUSG00000026482	Rgl1	ral guanine nucleotide dissociation stimulator,-like 1
ENSMUSG00000034066	Farp2	FERM, RhoGEF and pleckstrin domain protein 2
ENSMUSG00000054676	1600014C10Rik	RIKEN cDNA 1600014C10 gene
ENSMUSG00000021806	Nid2	nidogen 2
ENSMUSG00000034394	Lif	leukemia inhibitory factor
ENSMUSG00000060961	Slc4a4	solute carrier family 4 (anion exchanger), member 4
ENSMUSG00000033788	Dysf	dysferlin
ENSMUSG00000031461	Myom2	myomesin 2
ENSMUSG00000028018	Gstcd	glutathione S-transferase, C-terminal domain containing
ENSMUSG00000039982	Dtx4	deltex 4, E3 ubiquitin ligase
ENSMUSG00000062373	Tmem65	transmembrane protein 65
ENSMUSG00000078202	Nrarp	Notch-regulated ankyrin repeat protein
ENSMUSG00000056216	Cebpg	CCAAT/enhancer binding protein (C/EBP), gamma
ENSMUSG00000042895	Abra	actin-binding Rho activating protein
ENSMUSG00000029093	Sorcs2	sortilin-related VPS10 domain containing receptor 2
ENSMUSG00000093351	Mir3072	microRNA 3072
ENSMUSG00000037347	Chst7	carbohydrate (N-acetylglucosamino) sulfotransferase 7
ENSMUSG00000078794	Dact3	dishevelled-binding antagonist of beta-catenin 3
ENSMUSG00000031963	Bmper	BMP-binding endothelial regulator
ENSMUSG00000059974	Ntm	neurotrimin
ENSMUSG00000098336	Mir6388	microRNA 6388
ENSMUSG00000066756	Igfl3	IGF-like family member 3
ENSMUSG00000098944	Mir8120	microRNA 8120
ENSMUSG00000098756	Mir378d	microRNA 378d
ENSMUSG00000051344	Plekhm3	pleckstrin homology domain containing, family M, member 3
ENSMUSG00000038173	Enpp6	ectonucleotide pyrophosphatase/phosphodiesterase 6
ENSMUSG00000037010	Apln	apelin
ENSMUSG00000071862	Lrrtm2	leucine rich repeat transmembrane neuronal 2
ENSMUSG00000074758	Gm5535	predicted gene 5535
ENSMUSG00000108307	Ceacam-ps1	carcinoembryonic antigen-related cell adhesion molecule pseudogene 1
ENSMUSG00000086999	Bcas1os2	breast carcinoma amplified sequence 1, opposite strand 2
ENSMUSG00000050587	Lrrc4c	leucine rich repeat containing 4C
ENSMUSG00000085407	1700095J03Rik	RIKEN cDNA 1700095J03 gene
ENSMUSG00000033308	Dpyd	dihydropyrimidine dehydrogenase
ENSMUSG00000040848	Sft2d2	SFT2 domain containing 2
ENSMUSG00000033900	Map9	microtubule-associated protein 9
ENSMUSG00000021684	Pde8b	phosphodiesterase 8B
ENSMUSG00000021508	Cxcl14	chemokine (C-X-C motif) ligand 14
ENSMUSG00000038860	Garnl3	GTPase activating RANGAP domain-like 3
NA	Gm15401	predicted gene 15401
ENSMUSG00000048148	Nwd1	NACHT and WD repeat domain containing 1
ENSMUSG00000048411	Gm597	predicted gene 597
ENSMUSG00000099141	Mir6352	microRNA 6352
ENSMUSG00000024411	Aqp4	aquaporin 4
ENSMUSG00000079022	Col22a1	collagen, type XXII, alpha 1
ENSMUSG00000021466	Ptch1	patched 1
ENSMUSG00000068617	Efcab1	EF-hand calcium binding domain 1
ENSMUSG00000098555	Mir6341	microRNA 6341
ENSMUSG00000106183	Mir101c	microRNA 101c
ENSMUSG00000024059	Clip4	CAP-GLY domain containing linker protein family, member 4
ENSMUSG00000036257	Pnpla8	patatin-like phospholipase domain containing 8
ENSMUSG00000037214	Thap1	THAP domain containing, apoptosis associated protein 1
ENSMUSG00000031093	Dock11	dedicator of cytokinesis 11
ENSMUSG00000116693	Gm29805	predicted gene, 29805
ENSMUSG00000078698	Mrgpra3	MAS-related GPR, member A3
ENSMUSG00000028128	F3	coagulation factor III
ENSMUSG00000029304	Spp1	secreted phosphoprotein 1
ENSMUSG00000036402	Gng12	guanine nucleotide binding protein (G protein), gamma 12
ENSMUSG00000030352	Tspan9	tetraspanin 9
ENSMUSG00000006169	Clint1	clathrin interactor 1
ENSMUSG00000062329	Cytl1	cytokine-like 1
ENSMUSG00000026249	Serpine2	serine (or cysteine) peptidase inhibitor, clade E, member 2
ENSMUSG00000001642	Akr1b3	aldo-keto reductase family 1, member B3 (aldose reductase)
ENSMUSG00000022658	Tagln3	transgelin 3
ENSMUSG00000022296	Baalc	brain and acute leukemia, cytoplasmic
ENSMUSG00000068742	Cry2	cryptochrome 2 (photolyase-like)
ENSMUSG00000001674	Ddx18	DEAD (Asp-Glu-Ala-Asp) box polypeptide 18
ENSMUSG00000043259	Fam13c	family with sequence similarity 13, member C
ENSMUSG00000052957	Gas1	growth arrest specific 1
ENSMUSG00000039239	Tgfb2	transforming growth factor, beta 2
ENSMUSG00000100211	1700064M15Rik	RIKEN cDNA 1700064M15 gene
ENSMUSG00000090439	Gm17455	predicted gene, 17455
ENSMUSG00000099759	1700030C10Rik	RIKEN cDNA 1700030C10 gene
ENSMUSG00000026102	Inpp1	inositol polyphosphate-1-phosphatase
ENSMUSG00000050541	Adra1b	adrenergic receptor, alpha 1b
ENSMUSG00000022040	Ephx2	epoxide hydrolase 2, cytoplasmic
ENSMUSG00000048065	Cyb5r2	cytochrome b5 reductase 2
ENSMUSG00000046402	Rbp1	retinol binding protein 1, cellular
NA	4930515L03Rik	RIKEN cDNA 4930515L03 gene
ENSMUSG00000043019	Edem3	ER degradation enhancer, mannosidase alpha-like 3
ENSMUSG00000038072	Galnt11	polypeptide N-acetylgalactosaminyltransferase 11
ENSMUSG00000101812	D530049I02Rik	RIKEN cDNA D530049I02 gene
ENSMUSG00000050954	Zfp169	zinc finger protein 169
ENSMUSG00000026786	Apbb1ip	amyloid beta (A4) precursor protein-binding, family B, member 1 interacting protein
ENSMUSG00000033295	Ptprf	protein tyrosine phosphatase, receptor type, F
NA	A430085M09Rik	RIKEN cDNA A430085M09 gene
ENSMUSG00000088983	Mir1952	microRNA 1952
ENSMUSG00000020605	Hs1bp3	HCLS1 binding protein 3
ENSMUSG00000042360	4930433N12Rik	RIKEN cDNA 4930433N12 gene
ENSMUSG00000022377	Asap1	ArfGAP with SH3 domain, ankyrin repeat and PH domain1
ENSMUSG00000024594	Prrc1	proline-rich coiled-coil 1
ENSMUSG00000031827	Cotl1	coactosin-like 1 (Dictyostelium)
ENSMUSG00000099176	Mir6238	microRNA 6238
ENSMUSG00000089914	4930486I03Rik	RIKEN cDNA 4930486I03 gene
ENSMUSG00000022272	Myo10	myosin X
ENSMUSG00000024451	Arap3	ArfGAP with RhoGAP domain, ankyrin repeat and PH domain 3
ENSMUSG00000049630	C1ql3	C1q-like 3
ENSMUSG00000024827	Gldc	glycine decarboxylase
ENSMUSG00000041688	Amot	angiomotin
ENSMUSG00000005958	Ephb3	Eph receptor B3
ENSMUSG00000034157	Cipc	CLOCK interacting protein, circadian
ENSMUSG00000022116	4930449E01Rik	RIKEN cDNA 4930449E01 gene
ENSMUSG00000029166	Mapre3	microtubule-associated protein, RP/EB family, member 3
ENSMUSG00000020044	Timp3	tissue inhibitor of metalloproteinase 3
ENSMUSG00000021364	Elovl2	elongation of very long chain fatty acids (FEN1/Elo2, SUR4/Elo3, yeast)-like 2
ENSMUSG00000018595	Glra4	glycine receptor, alpha 4 subunit
ENSMUSG00000021432	Slc35b3	solute carrier family 35, member B3
ENSMUSG00000031129	Slc9a9	solute carrier family 9 (sodium/hydrogen exchanger), member 9
ENSMUSG00000028917	Plekhm2	pleckstrin homology domain containing, family M (with RUN domain) member 2
ENSMUSG00000028187	Rpf1	ribosome production factor 1 homolog
ENSMUSG00000038700	Hoxb5	homeobox B5
ENSMUSG00000008318	Relt	RELT tumor necrosis factor receptor
ENSMUSG00000110281	Gm2516	predicted gene 2516
ENSMUSG00000048450	Msx1	msh homeobox 1
ENSMUSG00000051860	Samd7	sterile alpha motif domain containing 7
ENSMUSG00000033577	Myo6	myosin VI
ENSMUSG00000056115	Tas2r134	taste receptor, type 2, member 134
ENSMUSG00000030088	Aldh1l1	aldehyde dehydrogenase 1 family, member L1
ENSMUSG00000026249	Serpine2	serine (or cysteine) peptidase inhibitor, clade E, member 2
ENSMUSG00000032942	Ucp3	uncoupling protein 3 (mitochondrial, proton carrier)
ENSMUSG00000098040	Gm20757	predicted gene, 20757
ENSMUSG00000024421	Lama3	laminin, alpha 3
NA	AA387883	expressed sequence AA387883
ENSMUSG00000017412	Cacnb4	calcium channel, voltage-dependent, beta 4 subunit
ENSMUSG00000097738	4930445N18Rik	RIKEN cDNA 4930445N18 gene
ENSMUSG00000026778	Prkcq	protein kinase C, theta
ENSMUSG00000087579	Hectd2os	Hectd2, opposite strand
ENSMUSG00000061143	Maml3	mastermind like transcriptional coactivator 3
ENSMUSG00000045052	Prlhr	prolactin releasing hormone receptor
ENSMUSG00000060424	Pantr1	POU domain, class 3, transcription factor 3 adjacent noncoding transcript 1
ENSMUSG00000048960	Prex2	phosphatidylinositol-3,4,5-trisphosphate-dependent Rac exchange factor 2
ENSMUSG00000044502	Bod1	biorientation of chromosomes in cell division 1
ENSMUSG00000102785	Gm2447	predicted gene 2447
ENSMUSG00000032531	Amotl2	angiomotin-like 2
ENSMUSG00000030513	Pcsk6	proprotein convertase subtilisin/kexin type 6
ENSMUSG00000022144	Gdnf	glial cell line derived neurotrophic factor
ENSMUSG00000025505	Tmem80	transmembrane protein 80
ENSMUSG00000030302	Atp2b2	ATPase, Ca++ transporting, plasma membrane 2
ENSMUSG00000039693	Msantd3	Myb/SANT-like DNA-binding domain containing 3
ENSMUSG00000019970	Sgk1	serum/glucocorticoid regulated kinase 1
ENSMUSG00000015090	Ptgds	prostaglandin D2 synthase (brain)
ENSMUSG00000033068	Entpd6	ectonucleoside triphosphate diphosphohydrolase 6
ENSMUSG00000021541	Trpc7	transient receptor potential cation channel, subfamily C, member 7
ENSMUSG00000028517	Plpp3	phospholipid phosphatase 3
ENSMUSG00000037852	Cpe	carboxypeptidase E
ENSMUSG00000049653	Spatc1	spermatogenesis and centriole associated 1
ENSMUSG00000054360	Bsx	brain specific homeobox
ENSMUSG00000078698	Mrgpra3	MAS-related GPR, member A3
ENSMUSG00000036585	Fgf1	fibroblast growth factor 1
ENSMUSG00000090394	4930523C07Rik	RIKEN cDNA 4930523C07 gene
ENSMUSG00000098336	Mir6388	microRNA 6388
ENSMUSG00000070980	Actl7b	actin-like 7b
ENSMUSG00000097069	Gm16998	predicted gene, 16998
ENSMUSG00000055254	Ntrk2	neurotrophic tyrosine kinase, receptor, type 2
ENSMUSG00000022103	Gfra2	glial cell line derived neurotrophic factor family receptor alpha 2
ENSMUSG00000038518	Jarid2	jumonji, AT rich interactive domain 2
ENSMUSG00000039841	Zfp800	zinc finger protein 800
ENSMUSG00000021457	Syk	spleen tyrosine kinase
ENSMUSG00000019762	Iyd	iodotyrosine deiodinase
NA	9530091C08Rik	RIKEN cDNA 9530091C08 gene
NA	8430430B14Rik	RIKEN cDNA 8430430B14 gene
ENSMUSG00000040147	Maob	monoamine oxidase B
ENSMUSG00000094081	Gm20826	predicted gene, 20826
ENSMUSG00000022978	Mis18a	MIS18 kinetochore protein A
ENSMUSG00000049093	Il23r	interleukin 23 receptor
ENSMUSG00000115324	4930527F14Rik	RIKEN cDNA 4930527F14 gene
ENSMUSG00000092695	Mir3092	microRNA 3092
ENSMUSG00000049349	Gm5105	predicted gene 5105
ENSMUSG00000042050	Wdr60	WD repeat domain 60
ENSMUSG00000042834	Nrep	neuronal regeneration related protein
ENSMUSG00000027893	Ahcyl1	S-adenosylhomocysteine hydrolase-like 1
ENSMUSG00000039155	Cdh26	cadherin-like 26
ENSMUSG00000042050	Wdr60	WD repeat domain 60
ENSMUSG00000068082	Grxcr1	glutaredoxin, cysteine rich 1
ENSMUSG00000035954	Dock4	dedicator of cytokinesis 4
ENSMUSG00000085412	Halr1	Hoxa adjacent long noncoding RNA 1
ENSMUSG00000026080	Chst10	carbohydrate sulfotransferase 10
ENSMUSG00000039063	Echdc3	enoyl Coenzyme A hydratase domain containing 3
ENSMUSG00000038991	Txndc5	thioredoxin domain containing 5
NA	Gm6083	developmental pluripotency associated 5 pseudogene
ENSMUSG00000031712	Il15	interleukin 15
ENSMUSG00000086155	9430041J12Rik	RIKEN cDNA 9430041J12 gene
ENSMUSG00000027777	Schip1	schwannomin interacting protein 1
ENSMUSG00000112533	Gm20758	predicted gene, 20758
ENSMUSG00000094081	Gm20826	predicted gene, 20826
ENSMUSG00000048078	Tenm4	teneurin transmembrane protein 4
ENSMUSG00000065481	Mir346	microRNA 346
ENSMUSG00000097881	Celrr	cerebellum expressed regulatory RNA
ENSMUSG00000022905	Kpna1	karyopherin (importin) alpha 1
ENSMUSG00000026398	Nr5a2	nuclear receptor subfamily 5, group A, member 2
ENSMUSG00000022516	Nudt16l1	nudix (nucleoside diphosphate linked moiety X)-type motif 16-like 1
ENSMUSG00000034575	Tent4a	terminal nucleotidyltransferase 4A
ENSMUSG00000059974	Ntm	neurotrimin
ENSMUSG00000022636	Alcam	activated leukocyte cell adhesion molecule
ENSMUSG00000035105	Egln3	egl-9 family hypoxia-inducible factor 3
ENSMUSG00000109333	Gm30790	predicted gene, 30790
ENSMUSG00000056870	Gulp1	GULP, engulfment adaptor PTB domain containing 1
ENSMUSG00000029213	Commd8	COMM domain containing 8
ENSMUSG00000037876	Jmjd1c	jumonji domain containing 1C
ENSMUSG00000099161	Mir6419	microRNA 6419
ENSMUSG00000010064	Slc38a3	solute carrier family 38, member 3
ENSMUSG00000078202	Nrarp	Notch-regulated ankyrin repeat protein
ENSMUSG00000038518	Jarid2	jumonji, AT rich interactive domain 2
ENSMUSG00000026358	Rgs1	regulator of G-protein signaling 1
ENSMUSG00000016637	Ift27	intraflagellar transport 27
ENSMUSG00000026012	Cd28	CD28 antigen
ENSMUSG00000035403	Crb2	crumbs family member 2
ENSMUSG00000031467	Agpat5	1-acylglycerol-3-phosphate O-acyltransferase 5 (lysophosphatidic acid acyltransferase, epsilon)
ENSMUSG00000032181	Scg3	secretogranin III
ENSMUSG00000096054	Syne1	spectrin repeat containing, nuclear envelope 1
ENSMUSG00000050222	Il17d	interleukin 17D
ENSMUSG00000037169	Mycn	v-myc avian myelocytomatosis viral related oncogene, neuroblastoma derived
ENSMUSG00000098336	Mir6388	microRNA 6388
ENSMUSG00000021065	Fut8	fucosyltransferase 8
ENSMUSG00000024346	Pfdn1	prefoldin 1
ENSMUSG00000007097	Atp1a2	ATPase, Na+/K+ transporting, alpha 2 polypeptide
ENSMUSG00000020964	Sel1l	sel-1 suppressor of lin-12-like (C. elegans)
ENSMUSG00000032324	Tspan3	tetraspanin 3
ENSMUSG00000051495	Irf2bp2	interferon regulatory factor 2 binding protein 2
ENSMUSG00000039672	Kcne2	potassium voltage-gated channel, Isk-related subfamily, gene 2
ENSMUSG00000041592	Sdk2	sidekick cell adhesion molecule 2
ENSMUSG00000040260	Daam2	dishevelled associated activator of morphogenesis 2
ENSMUSG00000030617	Ccdc83	coiled-coil domain containing 83
ENSMUSG00000021647	Cartpt	CART prepropeptide
ENSMUSG00000099176	Mir6238	microRNA 6238
ENSMUSG00000086624	Gm16130	predicted gene 16130

### Sheet: PC1_pos
ENSEMBL	SYMBOL	GENENAME
ENSMUSG00000068154	Insm1	insulinoma-associated 1
ENSMUSG00000038418	Egr1	early growth response 1
ENSMUSG00000014773	Dll1	delta like canonical Notch ligand 1
ENSMUSG00000045625	Pigz	phosphatidylinositol glycan anchor biosynthesis, class Z
ENSMUSG00000023473	Celsr3	cadherin, EGF LAG seven-pass G-type receptor 3
ENSMUSG00000045095	Magi1	membrane associated guanylate kinase, WW and PDZ domain containing 1
ENSMUSG00000047171	Helt	helt bHLH transcription factor
ENSMUSG00000060257	Scrt2	scratch family zinc finger 2
ENSMUSG00000092341	Malat1	metastasis associated lung adenocarcinoma transcript 1 (non-coding RNA)
ENSMUSG00000006191	Cdkal1	CDK5 regulatory subunit associated protein 1-like 1
ENSMUSG00000056553	Ptprn2	protein tyrosine phosphatase, receptor type, N polypeptide 2
ENSMUSG00000004530	Coro1c	coronin, actin binding protein 1C
ENSMUSG00000034041	Lyl1	lymphoblastomic leukemia 1
ENSMUSG00000065484	Mir130a	microRNA 130a
ENSMUSG00000086531	Gm11351	predicted gene 11351
ENSMUSG00000026893	Gca	grancalcin
ENSMUSG00000045875	Adra1a	adrenergic receptor, alpha 1a
ENSMUSG00000034216	Vps18	VPS18 CORVET/HOPS core subunit
NA	4933416O17Rik	RIKEN cDNA 4933416O17 gene
ENSMUSG00000051146	Camk2n2	calcium/calmodulin-dependent protein kinase II inhibitor 2
ENSMUSG00000015222	Map2	microtubule-associated protein 2
ENSMUSG00000023022	Lima1	LIM domain and actin binding 1
ENSMUSG00000037169	Mycn	v-myc avian myelocytomatosis viral related oncogene, neuroblastoma derived
ENSMUSG00000069662	Marcks	myristoylated alanine rich protein kinase C substrate
ENSMUSG00000008305	Tle1	transducin-like enhancer of split 1
ENSMUSG00000098955	Mir6935	microRNA 6935
ENSMUSG00000033793	Atp6v1h	ATPase, H+ transporting, lysosomal V1 subunit H
ENSMUSG00000022288	4930447A16Rik	RIKEN cDNA 4930447A16 gene
NA	Gm13375	predicted gene 13375
ENSMUSG00000052105	Mtcl1	microtubule crosslinking factor 1
ENSMUSG00000030064	Frmd4b	FERM domain containing 4B
ENSMUSG00000056508	1700001K19Rik	RIKEN cDNA 1700001K19 gene
ENSMUSG00000003038	Hmgn2	high mobility group nucleosomal binding domain 2
ENSMUSG00000031822	Gse1	genetic suppressor element 1, coiled-coil protein
ENSMUSG00000072235	Tuba1a	tubulin, alpha 1A
ENSMUSG00000029814	Igf2bp3	insulin-like growth factor 2 mRNA binding protein 3
ENSMUSG00000039384	Dusp10	dual specificity phosphatase 10
ENSMUSG00000035946	Gsx2	GS homeobox 2
ENSMUSG00000026640	Plxna2	plexin A2
ENSMUSG00000068154	Insm1	insulinoma-associated 1
ENSMUSG00000086860	Gm1720	predicted gene 1720
ENSMUSG00000029005	Draxin	dorsal inhibitory axon guidance protein
ENSMUSG00000047945	Marcksl1	MARCKS-like 1
ENSMUSG00000102185	5033404E19Rik	NSA2 ribosome biogenesis homolog pseudogene
ENSMUSG00000037997	Parp11	poly (ADP-ribose) polymerase family, member 11
ENSMUSG00000090386	Mir99ahg	Mir99a and Mirlet7c-1 host gene (non-protein coding)
ENSMUSG00000028402	Mpdz	multiple PDZ domain protein
ENSMUSG00000112765	9430078K24Rik	RIKEN cDNA 9430078K24 gene
ENSMUSG00000000861	Bcl11a	B cell CLL/lymphoma 11A (zinc finger protein)
ENSMUSG00000038844	Kif16b	kinesin family member 16B
ENSMUSG00000063919	Srrm4	serine/arginine repetitive matrix 4
ENSMUSG00000020423	Btg2	B cell translocation gene 2, anti-proliferative
ENSMUSG00000062175	Tgif2	TGFB-induced factor homeobox 2
ENSMUSG00000030302	Atp2b2	ATPase, Ca++ transporting, plasma membrane 2
ENSMUSG00000037169	Mycn	v-myc avian myelocytomatosis viral related oncogene, neuroblastoma derived
ENSMUSG00000059108	Ifitm6	interferon induced transmembrane protein 6
ENSMUSG00000097767	Miat	myocardial infarction associated transcript (non-protein coding)
ENSMUSG00000035946	Gsx2	GS homeobox 2
ENSMUSG00000068154	Insm1	insulinoma-associated 1
ENSMUSG00000028287	1700009N14Rik	RIKEN cDNA 1700009N14 gene
ENSMUSG00000023019	Gpd1	glycerol-3-phosphate dehydrogenase 1 (soluble)
ENSMUSG00000066392	Nrxn3	neurexin III
ENSMUSG00000020279	Il9r	interleukin 9 receptor
ENSMUSG00000015981	Stk32c	serine/threonine kinase 32C
ENSMUSG00000052363	Zdhhc19	zinc finger, DHHC domain containing 19
ENSMUSG00000041592	Sdk2	sidekick cell adhesion molecule 2
ENSMUSG00000062380	Tubb3	tubulin, beta 3 class III
ENSMUSG00000030621	Me3	malic enzyme 3, NADP(+)-dependent, mitochondrial
ENSMUSG00000040280	Ndufa4l2	Ndufa4, mitochondrial complex associated like 2
ENSMUSG00000036913	Trim67	tripartite motif-containing 67
ENSMUSG00000032531	Amotl2	angiomotin-like 2
ENSMUSG00000065505	Mir148a	microRNA 148a
ENSMUSG00000029570	Lfng	LFNG O-fucosylpeptide 3-beta-N-acetylglucosaminyltransferase
ENSMUSG00000098318	Lockd	lncRNA downstream of Cdkn1b
ENSMUSG00000029478	Ncor2	nuclear receptor co-repressor 2
ENSMUSG00000030351	Tspan11	tetraspanin 11
ENSMUSG00000043668	Tox3	TOX high mobility group box family member 3
ENSMUSG00000028398	Dmac1	distal membrane arm assembly complex 1
ENSMUSG00000031822	Gse1	genetic suppressor element 1, coiled-coil protein
ENSMUSG00000040495	Chrm4	cholinergic receptor, muscarinic 4
ENSMUSG00000112762	4930459C07Rik	RIKEN cDNA 4930459C07 gene
ENSMUSG00000078974	Sec61g	SEC61, gamma subunit
ENSMUSG00000070103	Mir488	microRNA 488
ENSMUSG00000071076	Jund	jun D proto-oncogene
ENSMUSG00000025809	Itgb1	integrin beta 1 (fibronectin receptor beta)
ENSMUSG00000033730	Egr3	early growth response 3
ENSMUSG00000065472	Mir125b-2	microRNA 125b-2
NA	1700072O05Rik	RIKEN cDNA 1700072O05 gene
ENSMUSG00000109761	5430403N17Rik	RIKEN cDNA 5430403N17 gene
ENSMUSG00000026558	Uck2	uridine-cytidine kinase 2
ENSMUSG00000072683	Gm7457	predicted gene 7457
ENSMUSG00000009614	Sardh	sarcosine dehydrogenase
ENSMUSG00000036306	Lzts1	leucine zipper, putative tumor suppressor 1
ENSMUSG00000079045	LOC102632463	uncharacterized LOC102632463
ENSMUSG00000026553	Copa	coatomer protein complex subunit alpha
ENSMUSG00000072235	Tuba1a	tubulin, alpha 1A
ENSMUSG00000041654	Slc39a11	solute carrier family 39 (metal ion transporter), member 11
ENSMUSG00000028977	Casz1	castor zinc finger 1
ENSMUSG00000034442	Trmt5	TRM5 tRNA methyltransferase 5
ENSMUSG00000041235	Chd7	chromodomain helicase DNA binding protein 7
ENSMUSG00000041225	Arhgap12	Rho GTPase activating protein 12
ENSMUSG00000021314	Amph	amphiphysin
ENSMUSG00000042380	Smim12	small integral membrane protein 12
ENSMUSG00000029580	Actb	actin, beta
ENSMUSG00000041180	Hectd2	HECT domain E3 ubiquitin protein ligase 2
ENSMUSG00000020704	Asic2	acid-sensing (proton-gated) ion channel 2
ENSMUSG00000045691	Thtpa	thiamine triphosphatase
ENSMUSG00000097767	Miat	myocardial infarction associated transcript (non-protein coding)
ENSMUSG00000072437	Nanos1	nanos C2HC-type zinc finger 1
ENSMUSG00000033684	Qsox1	quiescin Q6 sulfhydryl oxidase 1
ENSMUSG00000021270	Hsp90aa1	heat shock protein 90, alpha (cytosolic), class A member 1
ENSMUSG00000026238	Ptma	prothymosin alpha
ENSMUSG00000006403	Adamts4	a disintegrin-like and metallopeptidase (reprolysin type) with thrombospondin type 1 motif, 4
ENSMUSG00000109473	B930025P03Rik	RIKEN cDNA B930025P03 gene
ENSMUSG00000022454	Nell2	NEL-like 2
NA	Gm17767	predicted gene, 17767
ENSMUSG00000010505	Myt1	myelin transcription factor 1
ENSMUSG00000027993	Trim2	tripartite motif-containing 2
ENSMUSG00000041225	Arhgap12	Rho GTPase activating protein 12
ENSMUSG00000040374	Pex2	peroxisomal biogenesis factor 2
ENSMUSG00000034041	Lyl1	lymphoblastomic leukemia 1
ENSMUSG00000085078	C030013C21Rik	RIKEN cDNA C030013C21 gene
ENSMUSG00000025290	Rps24	ribosomal protein S24
ENSMUSG00000041920	Slc16a6	solute carrier family 16 (monocarboxylic acid transporters), member 6
ENSMUSG00000032503	Arpp21	cyclic AMP-regulated phosphoprotein, 21
ENSMUSG00000051111	Sv2c	synaptic vesicle glycoprotein 2c
ENSMUSG00000045095	Magi1	membrane associated guanylate kinase, WW and PDZ domain containing 1
ENSMUSG00000026450	Chit1	chitinase 1 (chitotriosidase)
NA	Ppp1r2-ps7	protein phosphatase 1, regulatory (inhibitor) subunit 2, pseudogene 7
ENSMUSG00000014592	Camta1	calmodulin binding transcription activator 1
ENSMUSG00000042436	Mfap4	microfibrillar-associated protein 4
ENSMUSG00000085407	1700095J03Rik	RIKEN cDNA 1700095J03 gene
ENSMUSG00000023232	Serinc2	serine incorporator 2
ENSMUSG00000052135	Foxo6	forkhead box O6
ENSMUSG00000099696	2900052N01Rik	RIKEN cDNA 2900052N01 gene
ENSMUSG00000024921	Smarca2	SWI/SNF related, matrix associated, actin dependent regulator of chromatin, subfamily a, member 2
ENSMUSG00000040274	Cdk6	cyclin-dependent kinase 6
ENSMUSG00000034891	Sncb	synuclein, beta
ENSMUSG00000020808	Pimreg	PICALM interacting mitotic regulator
ENSMUSG00000040118	Cacna2d1	calcium channel, voltage-dependent, alpha2/delta subunit 1
ENSMUSG00000113035	5830428M24Rik	RIKEN cDNA 5830428M24 gene
ENSMUSG00000026470	Stx6	syntaxin 6
ENSMUSG00000023577	Iqcf3	IQ motif containing F3
ENSMUSG00000074576	Mocs3	molybdenum cofactor synthesis 3
ENSMUSG00000013236	Ptprs	protein tyrosine phosphatase, receptor type, S
ENSMUSG00000027276	Jag1	jagged 1
ENSMUSG00000021013	Ttc8	tetratricopeptide repeat domain 8
ENSMUSG00000039851	4932438H23Rik	RIKEN cDNA 4932438H23 gene
ENSMUSG00000024640	Psat1	phosphoserine aminotransferase 1
ENSMUSG00000014837	4931428F04Rik	RIKEN cDNA 4931428F04 gene
ENSMUSG00000043460	Elfn2	leucine rich repeat and fibronectin type III, extracellular 2
ENSMUSG00000047139	Cd24a	CD24a antigen
ENSMUSG00000020052	Ascl1	achaete-scute family bHLH transcription factor 1
ENSMUSG00000089704	Galnt2	polypeptide N-acetylgalactosaminyltransferase 2
ENSMUSG00000064125	Prr36	proline rich 36
ENSMUSG00000041120	Nbl1	neuroblastoma, suppression of tumorigenicity 1
ENSMUSG00000060257	Scrt2	scratch family zinc finger 2
ENSMUSG00000097960	A330074K22Rik	RIKEN cDNA A330074K22 gene
ENSMUSG00000041923	Nol4	nucleolar protein 4
NA	Pinc	pregnancy induced noncoding RNA
ENSMUSG00000062391	4932435O22Rik	RIKEN cDNA 4932435O22 gene
ENSMUSG00000101683	1700028D13Rik	RIKEN cDNA 1700028D13 gene
ENSMUSG00000054555	Adam12	a disintegrin and metallopeptidase domain 12 (meltrin alpha)
ENSMUSG00000026494	Kif26b	kinesin family member 26B
ENSMUSG00000047635	2810006K23Rik	RIKEN cDNA 2810006K23 gene
ENSMUSG00000014773	Dll1	delta like canonical Notch ligand 1
ENSMUSG00000020361	Hspa4	heat shock protein 4
ENSMUSG00000037169	Mycn	v-myc avian myelocytomatosis viral related oncogene, neuroblastoma derived
ENSMUSG00000042388	Dlgap3	DLG associated protein 3
ENSMUSG00000038916	Soga3	SOGA family member 3
ENSMUSG00000050157	Gm867	predicted gene 867
ENSMUSG00000050132	Sarm1	sterile alpha and HEAT/Armadillo motif containing 1
ENSMUSG00000097402	Gm17399	predicted gene, 17399
ENSMUSG00000020859	Spag9	sperm associated antigen 9
ENSMUSG00000097023	Mir9-3hg	Mir9-3 host gene
ENSMUSG00000033712	Ccar2	cell cycle activator and apoptosis regulator 2
ENSMUSG00000003410	Elavl3	ELAV like RNA binding protein 3
ENSMUSG00000089704	Galnt2	polypeptide N-acetylgalactosaminyltransferase 2
ENSMUSG00000053129	Gsx1	GS homeobox 1
ENSMUSG00000004891	Nes	nestin
ENSMUSG00000028821	Syf2	SYF2 homolog, RNA splicing factor (S. cerevisiae)
ENSMUSG00000052727	Map1b	microtubule-associated protein 1B
ENSMUSG00000027831	Veph1	ventricular zone expressed PH domain-containing 1
ENSMUSG00000102069	1700012I11Rik	RIKEN cDNA 1700012I11 gene
ENSMUSG00000028398	Dmac1	distal membrane arm assembly complex 1
ENSMUSG00000047129	1700113H08Rik	RIKEN cDNA 1700113H08 gene
ENSMUSG00000070643	Sox13	SRY (sex determining region Y)-box 13
ENSMUSG00000070867	Trabd2b	TraB domain containing 2B
ENSMUSG00000052135	Foxo6	forkhead box O6
ENSMUSG00000057378	Ryr3	ryanodine receptor 3
ENSMUSG00000074912	Gm14207	predicted gene 14207
ENSMUSG00000024712	Rfk	riboflavin kinase
ENSMUSG00000029394	Cdk2ap1	CDK2 (cyclin-dependent kinase 2)-associated protein 1
ENSMUSG00000039814	Xkr5	X-linked Kx blood group related 5
ENSMUSG00000023169	Slc38a1	solute carrier family 38, member 1
ENSMUSG00000025880	Smad7	SMAD family member 7
ENSMUSG00000038084	Opa1	OPA1, mitochondrial dynamin like GTPase
ENSMUSG00000021371	Mcur1	mitochondrial calcium uniporter regulator 1
ENSMUSG00000028664	Ephb2	Eph receptor B2
ENSMUSG00000055730	Ces2a	carboxylesterase 2A
ENSMUSG00000098300	Mir6540	microRNA 6540
ENSMUSG00000049866	Arl4c	ADP-ribosylation factor-like 4C
ENSMUSG00000031994	Adamts8	a disintegrin-like and metallopeptidase (reprolysin type) with thrombospondin type 1 motif, 8
ENSMUSG00000021115	Vrk1	vaccinia related kinase 1
ENSMUSG00000027075	Slc43a1	solute carrier family 43, member 1
ENSMUSG00000004980	Hnrnpa2b1	heterogeneous nuclear ribonucleoprotein A2/B1
ENSMUSG00000027932	Slc27a3	solute carrier family 27 (fatty acid transporter), member 3
ENSMUSG00000022629	Kif21a	kinesin family member 21A
ENSMUSG00000078161	Erich3	glutamate rich 3
ENSMUSG00000035551	Igfbpl1	insulin-like growth factor binding protein-like 1
ENSMUSG00000087305	A430035B10Rik	RIKEN cDNA A430035B10 gene
ENSMUSG00000015016	Acsf3	acyl-CoA synthetase family member 3
NA	4931430N09Rik	RIKEN cDNA 4931430N09 gene
ENSMUSG00000097368	Gm10390	predicted gene 10390
ENSMUSG00000097960	A330074K22Rik	RIKEN cDNA A330074K22 gene
ENSMUSG00000036469	2020-03-01	membrane-associated ring finger (C3HC4) 1
ENSMUSG00000031934	Panx1	pannexin 1
ENSMUSG00000027463	Slc52a3	solute carrier protein family 52, member 3
ENSMUSG00000052565	Hist1h1d	histone cluster 1, H1d
ENSMUSG00000029546	Uncx	UNC homeobox
ENSMUSG00000047749	Zc3hav1l	zinc finger CCCH-type, antiviral 1-like
ENSMUSG00000074971	Fibin	fin bud initiation factor homolog (zebrafish)
ENSMUSG00000025383	Il23a	interleukin 23, alpha subunit p19
ENSMUSG00000029005	Draxin	dorsal inhibitory axon guidance protein
ENSMUSG00000033122	Hsd17b3	hydroxysteroid (17-beta) dehydrogenase 3
ENSMUSG00000028977	Casz1	castor zinc finger 1
ENSMUSG00000037110	Ralgapa2	Ral GTPase activating protein, alpha subunit 2 (catalytic)
ENSMUSG00000033361	Prrg3	proline rich Gla (G-carboxyglutamic acid) 3 (transmembrane)
ENSMUSG00000026970	Rbms1	RNA binding motif, single stranded interacting protein 1
ENSMUSG00000037541	Shank2	SH3 and multiple ankyrin repeat domains 2
ENSMUSG00000026220	Slc16a14	solute carrier family 16 (monocarboxylic acid transporters), member 14
ENSMUSG00000036904	Fzd8	frizzled class receptor 8
ENSMUSG00000036306	Lzts1	leucine zipper, putative tumor suppressor 1
ENSMUSG00000037174	Elf2	E74-like factor 2
ENSMUSG00000027223	Mapk8ip1	mitogen-activated protein kinase 8 interacting protein 1
ENSMUSG00000051111	Sv2c	synaptic vesicle glycoprotein 2c
ENSMUSG00000049804	Armcx4	armadillo repeat containing, X-linked 4
ENSMUSG00000022821	Hgd	homogentisate 1, 2-dioxygenase
ENSMUSG00000060572	Mfap2	microfibrillar-associated protein 2
ENSMUSG00000098851	Mir6353	microRNA 6353
ENSMUSG00000000120	Ngfr	nerve growth factor receptor (TNFR superfamily, member 16)
ENSMUSG00000057098	Ebf1	early B cell factor 1
ENSMUSG00000062380	Tubb3	tubulin, beta 3 class III
ENSMUSG00000048279	Sacs	sacsin
ENSMUSG00000046186	Cd109	CD109 antigen
ENSMUSG00000025743	Sdc3	syndecan 3
ENSMUSG00000029581	Fscn1	fascin actin-bundling protein 1
ENSMUSG00000099169	Mir7j	microRNA 7j
ENSMUSG00000042581	Thsd7b	thrombospondin, type I, domain containing 7B
ENSMUSG00000085282	Gm15663	predicted gene 15663
ENSMUSG00000024044	Epb41l3	erythrocyte membrane protein band 4.1 like 3
ENSMUSG00000092633	Mir3962	microRNA 3962
ENSMUSG00000046178	Nxph1	neurexophilin 1
ENSMUSG00000107144	4930413E15Rik	RIKEN cDNA 4930413E15 gene
ENSMUSG00000015950	Ncf1	neutrophil cytosolic factor 1
ENSMUSG00000020359	Phykpl	5-phosphohydroxy-L-lysine phospholyase
ENSMUSG00000053560	Ier2	immediate early response 2
ENSMUSG00000069867	Pabpn1l	poly(A)binding protein nuclear 1-like
ENSMUSG00000047330	Kcne4	potassium voltage-gated channel, Isk-related subfamily, gene 4
ENSMUSG00000053375	Atp6v1e2	ATPase, H+ transporting, lysosomal V1 subunit E2
ENSMUSG00000048281	Dleu7	deleted in lymphocytic leukemia, 7
ENSMUSG00000052298	Cdc42se2	CDC42 small effector 2
ENSMUSG00000021013	Ttc8	tetratricopeptide repeat domain 8
ENSMUSG00000059991	Nptx2	neuronal pentraxin 2
ENSMUSG00000044716	Dok7	docking protein 7
ENSMUSG00000030852	Tacc2	transforming, acidic coiled-coil containing protein 2
ENSMUSG00000069170	Adgrv1	adhesion G protein-coupled receptor V1
ENSMUSG00000048706	Lurap1l	leucine rich adaptor protein 1-like
ENSMUSG00000019966	Kitl	kit ligand
ENSMUSG00000032087	Dscaml1	DS cell adhesion molecule like 1
ENSMUSG00000022788	Fgd4	FYVE, RhoGEF and PH domain containing 4
ENSMUSG00000075023	Accsl	1-aminocyclopropane-1-carboxylate synthase (non-functional)-like
ENSMUSG00000038457	Tmem255b	transmembrane protein 255B
ENSMUSG00000055254	Ntrk2	neurotrophic tyrosine kinase, receptor, type 2
ENSMUSG00000025425	St8sia5	ST8 alpha-N-acetyl-neuraminide alpha-2,8-sialyltransferase 5
ENSMUSG00000042622	Maff	v-maf musculoaponeurotic fibrosarcoma oncogene family, protein F (avian)
ENSMUSG00000026425	Srgap2	SLIT-ROBO Rho GTPase activating protein 2
ENSMUSG00000056258	Kcnq3	potassium voltage-gated channel, subfamily Q, member 3
ENSMUSG00000020122	Egfr	epidermal growth factor receptor
ENSMUSG00000094002	Gm20187	predicted gene, 20187
ENSMUSG00000045751	Mms22l	MMS22-like, DNA repair protein
NA	Lncppara	long noncoding RNA near Ppara
ENSMUSG00000031558	Slit2	slit guidance ligand 2
ENSMUSG00000026728	Vim	vimentin
ENSMUSG00000031217	Efnb1	ephrin B1
ENSMUSG00000021003	Galc	galactosylceramidase
ENSMUSG00000097624	Gm5091	predicted gene 5091
ENSMUSG00000026398	Nr5a2	nuclear receptor subfamily 5, group A, member 2
ENSMUSG00000031168	Ebp	phenylalkylamine Ca2+ antagonist (emopamil) binding protein
ENSMUSG00000027419	Pcsk2	proprotein convertase subtilisin/kexin type 2
ENSMUSG00000078974	Sec61g	SEC61, gamma subunit
ENSMUSG00000028533	Izumo3	IZUMO family member 3
NA	Hmga2-ps1	high mobility group AT-hook 2, pseudogene 1
ENSMUSG00000040652	Oaz2	ornithine decarboxylase antizyme 2
ENSMUSG00000072844	G530011O06Rik	RIKEN cDNA G530011O06 gene
ENSMUSG00000024659	Anxa1	annexin A1
ENSMUSG00000047171	Helt	helt bHLH transcription factor
ENSMUSG00000039830	Olig2	oligodendrocyte transcription factor 2
ENSMUSG00000003436	Dll3	delta like canonical Notch ligand 3
ENSMUSG00000028832	Stmn1	stathmin 1
ENSMUSG00000033751	Gadd45gip1	growth arrest and DNA-damage-inducible, gamma interacting protein 1
ENSMUSG00000032507	Fbxl2	F-box and leucine-rich repeat protein 2
ENSMUSG00000068391	Chrac1	chromatin accessibility complex 1
ENSMUSG00000099907	Gm10421	predicted gene 10421
ENSMUSG00000027577	Chrna4	cholinergic receptor, nicotinic, alpha polypeptide 4
ENSMUSG00000020718	Polg2	polymerase (DNA directed), gamma 2, accessory subunit
ENSMUSG00000061689	Dlgap4	DLG associated protein 4
ENSMUSG00000035513	Ntng2	netrin G2
ENSMUSG00000024548	Setbp1	SET binding protein 1
ENSMUSG00000029516	Cit	citron
ENSMUSG00000027649	Ctnnbl1	catenin, beta like 1
ENSMUSG00000020898	Ctc1	CTS telomere maintenance complex component 1
ENSMUSG00000040658	Dnph1	2'-deoxynucleoside 5'-phosphate N-hydrolase 1
ENSMUSG00000099995	1700036G14Rik	RIKEN cDNA 1700036G14 gene
ENSMUSG00000028137	Celf3	CUGBP, Elav-like family member 3
ENSMUSG00000062760	Shisal1	shisa like 1
ENSMUSG00000089219	Mir1963	microRNA 1963
ENSMUSG00000043004	Gng2	guanine nucleotide binding protein (G protein), gamma 2
NA	2610307P16Rik	RIKEN cDNA 2610307P16 gene
ENSMUSG00000030839	Sergef	secretion regulating guanine nucleotide exchange factor
ENSMUSG00000037169	Mycn	v-myc avian myelocytomatosis viral related oncogene, neuroblastoma derived
ENSMUSG00000010435	Spaca7	sperm acrosome associated 7
ENSMUSG00000034220	Gpc1	glypican 1
ENSMUSG00000036052	Dnajb5	DnaJ heat shock protein family (Hsp40) member B5
ENSMUSG00000026841	Fibcd1	fibrinogen C domain containing 1
ENSMUSG00000033949	Trim36	tripartite motif-containing 36
ENSMUSG00000051729	Gm5087	predicted gene 5087
ENSMUSG00000020474	Polm	polymerase (DNA directed), mu
ENSMUSG00000026425	Srgap2	SLIT-ROBO Rho GTPase activating protein 2
ENSMUSG00000074625	Arhgap40	Rho GTPase activating protein 40
ENSMUSG00000053873	Aym1	activator of yeast meiotic promoters 1
ENSMUSG00000068154	Insm1	insulinoma-associated 1
ENSMUSG00000022044	Stmn4	stathmin-like 4
ENSMUSG00000007888	Crlf1	cytokine receptor-like factor 1
ENSMUSG00000021786	Oxsm	3-oxoacyl-ACP synthase, mitochondrial
ENSMUSG00000009293	Ube2g2	ubiquitin-conjugating enzyme E2G 2
ENSMUSG00000085081	Rptoros	regulatory associated protein of MTOR, complex 1, opposite strand
ENSMUSG00000099078	Mir8110	microRNA 8110
ENSMUSG00000079215	Zfp664	zinc finger protein 664
ENSMUSG00000100146	1700020M21Rik	RIKEN cDNA 1700020M21 gene
ENSMUSG00000024376	Epb41l4a	erythrocyte membrane protein band 4.1 like 4a
ENSMUSG00000021285	Ppp1r13b	protein phosphatase 1, regulatory subunit 13B
ENSMUSG00000020052	Ascl1	achaete-scute family bHLH transcription factor 1
ENSMUSG00000042240	Crybb2	crystallin, beta B2
ENSMUSG00000028654	Mycl	v-myc avian myelocytomatosis viral oncogene lung carcinoma derived
ENSMUSG00000022353	Mtss1	metastasis suppressor 1
ENSMUSG00000026686	Lmx1a	LIM homeobox transcription factor 1 alpha
ENSMUSG00000047828	A730018C14Rik	RIKEN cDNA A730018C14 gene
ENSMUSG00000037568	Vash2	vasohibin 2
ENSMUSG00000043004	Gng2	guanine nucleotide binding protein (G protein), gamma 2
ENSMUSG00000026356	Dars	aspartyl-tRNA synthetase
ENSMUSG00000079499	6530402F18Rik	RIKEN cDNA 6530402F18 gene
ENSMUSG00000022686	B3gnt5	UDP-GlcNAc:betaGal beta-1,3-N-acetylglucosaminyltransferase 5
ENSMUSG00000056612	Ppp1r14b	protein phosphatase 1, regulatory inhibitor subunit 14B
ENSMUSG00000022940	Pigp	phosphatidylinositol glycan anchor biosynthesis, class P
ENSMUSG00000018417	Myo1b	myosin IB
ENSMUSG00000021373	Cap2	CAP, adenylate cyclase-associated protein, 2 (yeast)
ENSMUSG00000057715	A830018L16Rik	RIKEN cDNA A830018L16 gene
ENSMUSG00000073755	5730409E04Rik	RIKEN cDNA 5730409E04Rik gene
ENSMUSG00000031284	Pak3	p21 (RAC1) activated kinase 3
ENSMUSG00000086111	Gm15326	predicted gene 15326
ENSMUSG00000028654	Mycl	v-myc avian myelocytomatosis viral oncogene lung carcinoma derived
ENSMUSG00000039830	Olig2	oligodendrocyte transcription factor 2
ENSMUSG00000044499	Hs3st5	heparan sulfate (glucosamine) 3-O-sulfotransferase 5
ENSMUSG00000026181	Ppm1f	protein phosphatase 1F (PP2C domain containing)
ENSMUSG00000028546	Elavl4	ELAV like RNA binding protein 4
ENSMUSG00000040543	Pitpnm3	PITPNM family member 3
ENSMUSG00000025020	Slit1	slit guidance ligand 1
ENSMUSG00000116975	4930470H14Rik	RIKEN cDNA 4930470H14 gene
ENSMUSG00000035946	Gsx2	GS homeobox 2
ENSMUSG00000050945	Zfp438	zinc finger protein 438
ENSMUSG00000028176	Lrrc7	leucine rich repeat containing 7
ENSMUSG00000055485	Soga1	suppressor of glucose, autophagy associated 1
ENSMUSG00000074576	Mocs3	molybdenum cofactor synthesis 3
ENSMUSG00000037148	Arhgap10	Rho GTPase activating protein 10
ENSMUSG00000087475	4933406I18Rik	RIKEN cDNA 4933406I18 gene
ENSMUSG00000018537	Pcgf2	polycomb group ring finger 2
ENSMUSG00000040896	Kcnd3	potassium voltage-gated channel, Shal-related family, member 3
ENSMUSG00000045591	Olig3	oligodendrocyte transcription factor 3
ENSMUSG00000024143	Rhoq	ras homolog family member Q
ENSMUSG00000099639	1700084F23Rik	RIKEN cDNA 1700084F23 gene
ENSMUSG00000038831	Ralgps1	Ral GEF with PH domain and SH3 binding motif 1
ENSMUSG00000101746	2310043L19Rik	RIKEN cDNA 2310043L19 gene
ENSMUSG00000032076	Cadm1	cell adhesion molecule 1
ENSMUSG00000049985	Ankrd55	ankyrin repeat domain 55
ENSMUSG00000022354	Ndufb9	NADH:ubiquinone oxidoreductase subunit B9
ENSMUSG00000065564	Mirlet7b	microRNA let7b
ENSMUSG00000035704	Alg8	asparagine-linked glycosylation 8 (alpha-1,3-glucosyltransferase)
ENSMUSG00000101683	1700028D13Rik	RIKEN cDNA 1700028D13 gene
ENSMUSG00000034432	Cops8	COP9 signalosome subunit 8
ENSMUSG00000036218	Pdzrn4	PDZ domain containing RING finger 4
ENSMUSG00000041831	Sytl3	synaptotagmin-like 3
ENSMUSG00000026826	Nr4a2	nuclear receptor subfamily 4, group A, member 2
ENSMUSG00000099517	Hist1h3g	histone cluster 1, H3g
ENSMUSG00000030411	Nova2	neuro-oncological ventral antigen 2
ENSMUSG00000023009	Nckap5l	NCK-associated protein 5-like
ENSMUSG00000026305	Lrrfip1	leucine rich repeat (in FLII) interacting protein 1
NA	Gm10494	predicted gene 10494
ENSMUSG00000027630	Tbl1xr1	transducin (beta)-like 1X-linked receptor 1
ENSMUSG00000030352	Tspan9	tetraspanin 9
ENSMUSG00000030069	Prok2	prokineticin 2
ENSMUSG00000105496	Mir7004	microRNA 7004
ENSMUSG00000041773	Enc1	ectodermal-neural cortex 1
ENSMUSG00000048696	Mex3d	mex3 RNA binding family member D
ENSMUSG00000034165	Ccnd3	cyclin D3
ENSMUSG00000026278	Bok	BCL2-related ovarian killer
ENSMUSG00000028654	Mycl	v-myc avian myelocytomatosis viral oncogene lung carcinoma derived
ENSMUSG00000029121	Crmp1	collapsin response mediator protein 1
ENSMUSG00000034595	Ppp1r18	protein phosphatase 1, regulatory subunit 18
ENSMUSG00000014592	Camta1	calmodulin binding transcription activator 1
ENSMUSG00000053226	Dand5	DAN domain family member 5, BMP antagonist
ENSMUSG00000108379	A730082K24Rik	RIKEN cDNA A730082K24 gene
ENSMUSG00000022013	Dnajc15	DnaJ heat shock protein family (Hsp40) member C15
ENSMUSG00000025020	Slit1	slit guidance ligand 1
ENSMUSG00000059810	Rgs3	regulator of G-protein signaling 3
ENSMUSG00000022382	Wnt7b	wingless-type MMTV integration site family, member 7B
ENSMUSG00000112201	4930532I03Rik	RIKEN cDNA 4930532I03 gene
ENSMUSG00000019838	Slc16a10	solute carrier family 16 (monocarboxylic acid transporters), member 10
ENSMUSG00000040274	Cdk6	cyclin-dependent kinase 6
ENSMUSG00000015314	Slamf6	SLAM family member 6
ENSMUSG00000117204	C330011F03Rik	RIKEN cDNA C330011F03 gene
ENSMUSG00000026565	Pou2f1	POU domain, class 2, transcription factor 1
ENSMUSG00000053560	Ier2	immediate early response 2
ENSMUSG00000025212	Sfxn3	sideroflexin 3
ENSMUSG00000015656	Hspa8	heat shock protein 8
ENSMUSG00000061666	Gdpd1	glycerophosphodiester phosphodiesterase domain containing 1
ENSMUSG00000041911	Dlx1	distal-less homeobox 1
ENSMUSG00000041235	Chd7	chromodomain helicase DNA binding protein 7
ENSMUSG00000035506	Slc12a8	solute carrier family 12 (potassium/chloride transporters), member 8
ENSMUSG00000038143	Stox2	storkhead box 2
ENSMUSG00000033039	Micall1	microtubule associated monooxygenase, calponin and LIM domain containing -like 1
ENSMUSG00000066613	Zfp932	zinc finger protein 932
ENSMUSG00000076437	Selenoh	selenoprotein H
ENSMUSG00000024219	Anks1	ankyrin repeat and SAM domain containing 1
ENSMUSG00000036613	Eipr1	EARP complex and GARP complex interacting protein 1
ENSMUSG00000032297	Celf6	CUGBP, Elav-like family member 6
ENSMUSG00000001995	Sipa1l2	signal-induced proliferation-associated 1 like 2
ENSMUSG00000055320	Tead1	TEA domain family member 1
ENSMUSG00000097587	4930578M01Rik	RIKEN cDNA 4930578M01 gene
ENSMUSG00000019944	Rhobtb1	Rho-related BTB domain containing 1
ENSMUSG00000039985	Sinhcaf	SIN3-HDAC complex associated factor
ENSMUSG00000037110	Ralgapa2	Ral GTPase activating protein, alpha subunit 2 (catalytic)
ENSMUSG00000052848	C130026L21Rik	RIKEN cDNA C130026L21 gene
ENSMUSG00000018169	Mfng	MFNG O-fucosylpeptide 3-beta-N-acetylglucosaminyltransferase
ENSMUSG00000027210	Meis2	Meis homeobox 2
ENSMUSG00000055629	B4galnt4	beta-1,4-N-acetyl-galactosaminyl transferase 4
ENSMUSG00000026604	Ptpn14	protein tyrosine phosphatase, non-receptor type 14
ENSMUSG00000032280	Tle3	transducin-like enhancer of split 3
ENSMUSG00000022085	Pebp4	phosphatidylethanolamine binding protein 4
ENSMUSG00000028086	Fbxw7	F-box and WD-40 domain protein 7
ENSMUSG00000109305	1810010D01Rik	RIKEN cDNA 1810010D01 gene
ENSMUSG00000024109	Nrxn1	neurexin I
ENSMUSG00000031799	Tpm4	tropomyosin 4
ENSMUSG00000028184	Adgrl2	adhesion G protein-coupled receptor L2
ENSMUSG00000000093	Tbx2	T-box 2
ENSMUSG00000071847	Apcdd1	adenomatosis polyposis coli down-regulated 1
ENSMUSG00000030549	Rhcg	Rhesus blood group-associated C glycoprotein
ENSMUSG00000100146	1700020M21Rik	RIKEN cDNA 1700020M21 gene
ENSMUSG00000041235	Chd7	chromodomain helicase DNA binding protein 7
ENSMUSG00000038305	Spats2l	spermatogenesis associated, serine-rich 2-like
ENSMUSG00000028264	Spaca1	sperm acrosome associated 1
ENSMUSG00000085271	E130006D01Rik	RIKEN cDNA E130006D01 gene
ENSMUSG00000038533	Cbfa2t2	CBFA2/RUNX1 translocation partner 2
ENSMUSG00000052397	Ezr	ezrin
ENSMUSG00000045636	Mtus1	mitochondrial tumor suppressor 1
ENSMUSG00000024548	Setbp1	SET binding protein 1
ENSMUSG00000028631	Kcnq4	potassium voltage-gated channel, subfamily Q, member 4
ENSMUSG00000034799	Unc13a	unc-13 homolog A
ENSMUSG00000008690	Ncaph2	non-SMC condensin II complex, subunit H2
ENSMUSG00000081058	Hist2h3c2	histone cluster 2, H3c2
ENSMUSG00000021068	Nin	ninein
ENSMUSG00000042043	Tbca	tubulin cofactor A
ENSMUSG00000061991	Hist1h2af	histone cluster 1, H2af
ENSMUSG00000034761	Map4k5	mitogen-activated protein kinase kinase kinase kinase 5
ENSMUSG00000025290	Rps24	ribosomal protein S24
ENSMUSG00000041235	Chd7	chromodomain helicase DNA binding protein 7
ENSMUSG00000016503	Gtf3a	general transcription factor III A
ENSMUSG00000031511	Arhgef7	Rho guanine nucleotide exchange factor (GEF7)
ENSMUSG00000024245	Tmem178	transmembrane protein 178
ENSMUSG00000056812	St8sia3	ST8 alpha-N-acetyl-neuraminide alpha-2,8-sialyltransferase 3
ENSMUSG00000017491	Rarb	retinoic acid receptor, beta
ENSMUSG00000073147	5031425E22Rik	RIKEN cDNA 5031425E22 gene
ENSMUSG00000026305	Lrrfip1	leucine rich repeat (in FLII) interacting protein 1
ENSMUSG00000027630	Tbl1xr1	transducin (beta)-like 1X-linked receptor 1
ENSMUSG00000042489	Clspn	claspin
ENSMUSG00000043531	Sorcs1	sortilin-related VPS10 domain containing receptor 1
ENSMUSG00000032562	Gnai2	guanine nucleotide binding protein (G protein), alpha inhibiting 2
ENSMUSG00000086588	Gm11729	predicted gene 11729
ENSMUSG00000021933	Gucy1b2	guanylate cyclase 1, soluble, beta 2
ENSMUSG00000041852	Tcf20	transcription factor 20
ENSMUSG00000021175	Cdca7l	cell division cycle associated 7 like
ENSMUSG00000022386	Trmu	tRNA 5-methylaminomethyl-2-thiouridylate methyltransferase
ENSMUSG00000018983	E2f2	E2F transcription factor 2
ENSMUSG00000021453	Gadd45g	growth arrest and DNA-damage-inducible 45 gamma
ENSMUSG00000026475	Rgs16	regulator of G-protein signaling 16
ENSMUSG00000039910	Cited2	Cbp/p300-interacting transactivator, with Glu/Asp-rich carboxy-terminal domain, 2
ENSMUSG00000017943	Gdap1l1	ganglioside-induced differentiation-associated protein 1-like 1
ENSMUSG00000015968	Cacna1d	calcium channel, voltage-dependent, L type, alpha 1D subunit
ENSMUSG00000030067	Foxp1	forkhead box P1
ENSMUSG00000072235	Tuba1a	tubulin, alpha 1A
ENSMUSG00000022415	Syngr1	synaptogyrin 1
ENSMUSG00000042671	Rgs8	regulator of G-protein signaling 8
ENSMUSG00000107859	Gm30731	predicted gene, 30731
ENSMUSG00000041911	Dlx1	distal-less homeobox 1
ENSMUSG00000042155	Klhl23	kelch-like 23
ENSMUSG00000043336	Filip1l	filamin A interacting protein 1-like
ENSMUSG00000024754	Cemip2	cell migration inducing hyaluronidase 2
ENSMUSG00000039913	Pak7	p21 (RAC1) activated kinase 7
ENSMUSG00000030208	Emp1	epithelial membrane protein 1
ENSMUSG00000008489	Elavl2	ELAV like RNA binding protein 1
ENSMUSG00000114384	4930455J16Rik	RIKEN cDNA 4930455J16 gene
ENSMUSG00000005360	Slc1a3	solute carrier family 1 (glial high affinity glutamate transporter), member 3
ENSMUSG00000034402	Kcnh5	potassium voltage-gated channel, subfamily H (eag-related), member 5
ENSMUSG00000022718	Dgcr8	DGCR8, microprocessor complex subunit
ENSMUSG00000022629	Kif21a	kinesin family member 21A
ENSMUSG00000028631	Kcnq4	potassium voltage-gated channel, subfamily Q, member 4
ENSMUSG00000024245	Tmem178	transmembrane protein 178
ENSMUSG00000104566	Mir7227	microRNA 7227
ENSMUSG00000040269	Mrps28	mitochondrial ribosomal protein S28
ENSMUSG00000024502	Jakmip2	janus kinase and microtubule interacting protein 2
ENSMUSG00000069267	Hist1h3b	histone cluster 1, H3b
ENSMUSG00000049119	Fam110b	family with sequence similarity 110, member B
ENSMUSG00000034488	Edil3	EGF-like repeats and discoidin I-like domains 3
ENSMUSG00000022116	4930449E01Rik	RIKEN cDNA 4930449E01 gene
ENSMUSG00000028995	Fam126a	family with sequence similarity 126, member A
ENSMUSG00000042507	Elmsan1	ELM2 and Myb/SANT-like domain containing 1
ENSMUSG00000065597	Mir124a-1	microRNA 124a-1
ENSMUSG00000001228	Uhrf1	ubiquitin-like, containing PHD and RING finger domains, 1
ENSMUSG00000084811	1700092E19Rik	RIKEN cDNA 1700092E19 gene
ENSMUSG00000020717	Pecam1	platelet/endothelial cell adhesion molecule 1
ENSMUSG00000026640	Plxna2	plexin A2
ENSMUSG00000025144	Cenpx	centromere protein X
ENSMUSG00000028977	Casz1	castor zinc finger 1
ENSMUSG00000097466	D430036J16Rik	RIKEN cDNA D430036J16 gene
ENSMUSG00000039860	Srrm3	serine/arginine repetitive matrix 3
ENSMUSG00000026121	Sema4c	sema domain, immunoglobulin domain (Ig), transmembrane domain (TM) and short cytoplasmic domain, (semaphorin) 4C
ENSMUSG00000020052	Ascl1	achaete-scute family bHLH transcription factor 1
ENSMUSG00000021003	Galc	galactosylceramidase
ENSMUSG00000014932	Yes1	YES proto-oncogene 1, Src family tyrosine kinase
ENSMUSG00000030929	Eri2	exoribonuclease 2
ENSMUSG00000067071	Hes6	hairy and enhancer of split 6
ENSMUSG00000005338	Cadm3	cell adhesion molecule 3
ENSMUSG00000041789	2700046A07Rik	RIKEN cDNA 2700046A07 gene
ENSMUSG00000032087	Dscaml1	DS cell adhesion molecule like 1
ENSMUSG00000024294	Mib1	mindbomb E3 ubiquitin protein ligase 1
ENSMUSG00000017692	Rhbdl3	rhomboid like 3
ENSMUSG00000068154	Insm1	insulinoma-associated 1
ENSMUSG00000009739	Pou6f1	POU domain, class 6, transcription factor 1
ENSMUSG00000039577	Nphp4	nephronophthisis 4 (juvenile) homolog (human)
ENSMUSG00000037926	Ssh2	slingshot protein phosphatase 2
ENSMUSG00000062825	Actg1	actin, gamma, cytoplasmic 1
ENSMUSG00000022462	Slc38a2	solute carrier family 38, member 2
ENSMUSG00000031661	Nkd1	naked cuticle 1
ENSMUSG00000041995	Zbed3	zinc finger, BED type containing 3
ENSMUSG00000045382	Cxcr4	chemokine (C-X-C motif) receptor 4
ENSMUSG00000044674	Fzd1	frizzled class receptor 1
ENSMUSG00000079523	Tmsb10	thymosin, beta 10
ENSMUSG00000029546	Uncx	UNC homeobox
ENSMUSG00000027381	Bcl2l11	BCL2-like 11 (apoptosis facilitator)
ENSMUSG00000057421	Las1l	LAS1-like (S. cerevisiae)
ENSMUSG00000029207	Apbb2	amyloid beta (A4) precursor protein-binding, family B, member 2
ENSMUSG00000041540	Sox5	SRY (sex determining region Y)-box 5
ENSMUSG00000021217	Tshz3	teashirt zinc finger family member 3
ENSMUSG00000019647	Sema6a	sema domain, transmembrane domain (TM), and cytoplasmic domain, (semaphorin) 6A
ENSMUSG00000039197	Adk	adenosine kinase
ENSMUSG00000044244	Il20rb	interleukin 20 receptor beta
ENSMUSG00000038400	Pmepa1	prostate transmembrane protein, androgen induced 1
ENSMUSG00000060988	Galnt13	polypeptide N-acetylgalactosaminyltransferase 13
ENSMUSG00000064310	Zpld1	zona pellucida like domain containing 1
ENSMUSG00000028804	Csmd2	CUB and Sushi multiple domains 2
ENSMUSG00000055612	Cdca7	cell division cycle associated 7
ENSMUSG00000029430	Ran	RAN, member RAS oncogene family
ENSMUSG00000028212	Ccne2	cyclin E2
ENSMUSG00000019539	Rcn3	reticulocalbin 3, EF-hand calcium binding domain
ENSMUSG00000031822	Gse1	genetic suppressor element 1, coiled-coil protein
ENSMUSG00000105773	4930563F08Rik	RIKEN cDNA 4930563F08 gene
ENSMUSG00000098863	Mir8101	microRNA 8101
ENSMUSG00000099419	1700001D01Rik	RIKEN cDNA 1700001D01 gene
ENSMUSG00000061411	Nol4l	nucleolar protein 4-like
ENSMUSG00000020612	Prkar1a	protein kinase, cAMP dependent regulatory, type I, alpha
ENSMUSG00000040432	Ltb4r2	leukotriene B4 receptor 2
ENSMUSG00000010505	Myt1	myelin transcription factor 1
ENSMUSG00000024691	Fam111a	family with sequence similarity 111, member A
ENSMUSG00000023021	Cers5	ceramide synthase 5
NA	4933416O17Rik	RIKEN cDNA 4933416O17 gene
ENSMUSG00000032643	Fhl3	four and a half LIM domains 3
ENSMUSG00000037815	Ctnna1	catenin (cadherin associated protein), alpha 1
ENSMUSG00000010342	Tex14	testis expressed gene 14
ENSMUSG00000076009	Mir688	microRNA 688
ENSMUSG00000076372	Mir568	microRNA 568
ENSMUSG00000034453	Polr3b	polymerase (RNA) III (DNA directed) polypeptide B
ENSMUSG00000004891	Nes	nestin
ENSMUSG00000020423	Btg2	B cell translocation gene 2, anti-proliferative
ENSMUSG00000099124	Mir8117	microRNA 8117
ENSMUSG00000041120	Nbl1	neuroblastoma, suppression of tumorigenicity 1
ENSMUSG00000092274	Neat1	nuclear paraspeckle assembly transcript 1 (non-protein coding)
ENSMUSG00000021453	Gadd45g	growth arrest and DNA-damage-inducible 45 gamma
ENSMUSG00000029658	Wdr95	WD40 repeat domain 95
ENSMUSG00000025978	Rftn2	raftlin family member 2
ENSMUSG00000075286	Gm1968	predicted gene 1968
ENSMUSG00000072872	Rybp	RING1 and YY1 binding protein
ENSMUSG00000010755	Cars	cysteinyl-tRNA synthetase
ENSMUSG00000109270	Gm10584	predicted gene 10584
ENSMUSG00000043391	2510009E07Rik	RIKEN cDNA 2510009E07 gene
ENSMUSG00000036242	Armh4	armadillo-like helical domain containing 4
ENSMUSG00000071757	Zhx2	zinc fingers and homeoboxes 2
ENSMUSG00000021485	Mxd3	Max dimerization protein 3
ENSMUSG00000015944	Castor2	cytosolic arginine sensor for mTORC1 subunit 2
ENSMUSG00000045835	Hdgfl1	hepatoma derived growth factor-like 1
ENSMUSG00000029660	Tex26	testis expressed 26
ENSMUSG00000036712	Cyld	CYLD lysine 63 deubiquitinase
ENSMUSG00000041544	Disp3	dispatched RND transporter family member 3
ENSMUSG00000020042	Btbd11	BTB (POZ) domain containing 11
ENSMUSG00000039607	Rbms3	RNA binding motif, single stranded interacting protein
ENSMUSG00000045136	Tubb2b	tubulin, beta 2B class IIB
ENSMUSG00000036469	2020-03-01	membrane-associated ring finger (C3HC4) 1
ENSMUSG00000043668	Tox3	TOX high mobility group box family member 3
ENSMUSG00000028525	Pde4b	phosphodiesterase 4B, cAMP specific
ENSMUSG00000091243	Vgll3	vestigial like family member 3
ENSMUSG00000044948	Cfap43	cilia and flagella associated protein 43
ENSMUSG00000050840	Cdh20	cadherin 20
ENSMUSG00000046997	Spsb4	splA/ryanodine receptor domain and SOCS box containing 4
ENSMUSG00000032796	Lama1	laminin, alpha 1
ENSMUSG00000050272	Dscam	DS cell adhesion molecule
ENSMUSG00000025610	Map3k7cl	Map3k7 C-terminal like
ENSMUSG00000026686	Lmx1a	LIM homeobox transcription factor 1 alpha
ENSMUSG00000028653	Trit1	tRNA isopentenyltransferase 1
ENSMUSG00000094921	Vmn2r112	vomeronasal 2, receptor 112
ENSMUSG00000023800	Tiam2	T cell lymphoma invasion and metastasis 2
NA	Ppp1r2-ps3	protein phosphatase 1, regulatory (inhibitor) subunit 2, pseudogene 3
ENSMUSG00000037428	Vgf	VGF nerve growth factor inducible
ENSMUSG00000029658	Wdr95	WD40 repeat domain 95
NA	Gm12296	predicted gene 12296
NA	Fam120aos	family with sequence similarity 120A, opposite strand
ENSMUSG00000105265	Sox2ot	SOX2 overlapping transcript (non-protein coding)
ENSMUSG00000084786	Ubl5	ubiquitin-like 5
ENSMUSG00000028609	Magoh	mago homolog, exon junction complex core component
ENSMUSG00000047773	Ankfn1	ankyrin-repeat and fibronectin type III domain containing 1
ENSMUSG00000062391	4932435O22Rik	RIKEN cDNA 4932435O22 gene
ENSMUSG00000031558	Slit2	slit guidance ligand 2
ENSMUSG00000028909	Ptpru	protein tyrosine phosphatase, receptor type, U
ENSMUSG00000029438	Bcl7a	B cell CLL/lymphoma 7A
ENSMUSG00000022454	Nell2	NEL-like 2
ENSMUSG00000031146	Plp2	proteolipid protein 2
ENSMUSG00000033730	Egr3	early growth response 3
ENSMUSG00000025812	Pard3	par-3 family cell polarity regulator
ENSMUSG00000023755	Rhebl1	Ras homolog enriched in brain like 1
ENSMUSG00000026640	Plxna2	plexin A2
ENSMUSG00000025795	Rassf3	Ras association (RalGDS/AF-6) domain family member 3
ENSMUSG00000020315	Sptbn1	spectrin beta, non-erythrocytic 1
ENSMUSG00000041649	Klf8	Kruppel-like factor 8
ENSMUSG00000071749	4933412E24Rik	RIKEN cDNA 4933412E24 gene
ENSMUSG00000037169	Mycn	v-myc avian myelocytomatosis viral related oncogene, neuroblastoma derived
ENSMUSG00000099911	1700044C05Rik	RIKEN cDNA 1700044C05 gene
ENSMUSG00000066224	Arid3c	AT rich interactive domain 3C (BRIGHT-like)
ENSMUSG00000042401	Crtac1	cartilage acidic protein 1
ENSMUSG00000055725	Paqr3	progestin and adipoQ receptor family member III
ENSMUSG00000030796	Tead2	TEA domain family member 2
ENSMUSG00000037110	Ralgapa2	Ral GTPase activating protein, alpha subunit 2 (catalytic)
ENSMUSG00000021458	2010111I01Rik	RIKEN cDNA 2010111I01 gene
ENSMUSG00000097044	4933433F19Rik	RIKEN cDNA 4933433F19 gene
ENSMUSG00000030069	Prok2	prokineticin 2
ENSMUSG00000021258	Ccnk	cyclin K
ENSMUSG00000020696	Rffl	ring finger and FYVE like domain containing protein
ENSMUSG00000063681	Crb1	crumbs family member 1, photoreceptor morphogenesis associated
NA	0610039H22Rik	RIKEN cDNA 0610039H22 gene
ENSMUSG00000021453	Gadd45g	growth arrest and DNA-damage-inducible 45 gamma
NA	Ttc39aos1	Ttc39a opposite strand RNA 1
ENSMUSG00000000305	Cdh4	cadherin 4
ENSMUSG00000048988	Elfn1	leucine rich repeat and fibronectin type III, extracellular 1
ENSMUSG00000061887	Ssbp3	single-stranded DNA binding protein 3
ENSMUSG00000021990	Spata13	spermatogenesis associated 13
ENSMUSG00000000127	Fer	fer (fms/fps related) protein kinase
ENSMUSG00000037110	Ralgapa2	Ral GTPase activating protein, alpha subunit 2 (catalytic)
ENSMUSG00000021548	Ccnh	cyclin H
ENSMUSG00000069662	Marcks	myristoylated alanine rich protein kinase C substrate
ENSMUSG00000050511	Oprd1	opioid receptor, delta 1
ENSMUSG00000005897	Nr2c1	nuclear receptor subfamily 2, group C, member 1
ENSMUSG00000042043	Tbca	tubulin cofactor A
ENSMUSG00000029121	Crmp1	collapsin response mediator protein 1
ENSMUSG00000089819	Gm15679	predicted gene 15679
ENSMUSG00000028640	Tfap2c	transcription factor AP-2, gamma
ENSMUSG00000030411	Nova2	neuro-oncological ventral antigen 2
ENSMUSG00000021932	Rnaseh2b	ribonuclease H2, subunit B
ENSMUSG00000029088	Kcnip4	Kv channel interacting protein 4
ENSMUSG00000055159	4930583K01Rik	RIKEN cDNA 4930583K01 gene
ENSMUSG00000055320	Tead1	TEA domain family member 1
ENSMUSG00000045763	Basp1	brain abundant, membrane attached signal protein 1
ENSMUSG00000047129	1700113H08Rik	RIKEN cDNA 1700113H08 gene
ENSMUSG00000027204	Fbn1	fibrillin 1
ENSMUSG00000043051	Disc1	disrupted in schizophrenia 1
ENSMUSG00000039377	Hlx	H2.0-like homeobox
ENSMUSG00000032363	Adamts7	a disintegrin-like and metallopeptidase (reprolysin type) with thrombospondin type 1 motif, 7
ENSMUSG00000075502	Kbtbd6	kelch repeat and BTB (POZ) domain containing 6
ENSMUSG00000045751	Mms22l	MMS22-like, DNA repair protein
ENSMUSG00000022797	Tfrc	transferrin receptor
ENSMUSG00000041594	Tmtc4	transmembrane and tetratricopeptide repeat containing 4
ENSMUSG00000024758	Rtn3	reticulon 3
ENSMUSG00000035248	Tut7	terminal uridylyl transferase 7
ENSMUSG00000020577	Tspan13	tetraspanin 13
ENSMUSG00000036466	Megf11	multiple EGF-like-domains 11
ENSMUSG00000037346	Hrh4	histamine receptor H4
ENSMUSG00000042918	Mamstr	MEF2 activating motif and SAP domain containing transcriptional regulator
ENSMUSG00000009640	Dmap1	DNA methyltransferase 1-associated protein 1
ENSMUSG00000031672	Got2	glutamatic-oxaloacetic transaminase 2, mitochondrial
ENSMUSG00000021900	Btd	biotinidase
ENSMUSG00000024565	Sall3	spalt like transcription factor 3
ENSMUSG00000028610	Dmrtb1	DMRT-like family B with proline-rich C-terminal, 1
ENSMUSG00000046178	Nxph1	neurexophilin 1
ENSMUSG00000034574	Daam1	dishevelled associated activator of morphogenesis 1
ENSMUSG00000021711	Trappc13	trafficking protein particle complex 13
ENSMUSG00000034936	Arl4d	ADP-ribosylation factor-like 4D
ENSMUSG00000006800	Sulf2	sulfatase 2
ENSMUSG00000025366	Esyt1	extended synaptotagmin-like protein 1
ENSMUSG00000045763	Basp1	brain abundant, membrane attached signal protein 1
ENSMUSG00000026470	Stx6	syntaxin 6
ENSMUSG00000001525	Tubb5	tubulin, beta 5 class I
ENSMUSG00000092751	Mir3080	microRNA 3080
NA	Lncppara	long noncoding RNA near Ppara
ENSMUSG00000041930	Fam222a	family with sequence similarity 222, member A
ENSMUSG00000089874	9230117E06Rik	RIKEN cDNA 9230117E06 gene
ENSMUSG00000036533	Cdc42ep3	CDC42 effector protein (Rho GTPase binding) 3
ENSMUSG00000030043	Tacr1	tachykinin receptor 1
ENSMUSG00000009551	6330409D20Rik	RIKEN cDNA 6330409D20 gene
ENSMUSG00000054520	Sh3bp2	SH3-domain binding protein 2
ENSMUSG00000032743	D430042O09Rik	RIKEN cDNA D430042O09 gene
ENSMUSG00000039830	Olig2	oligodendrocyte transcription factor 2
ENSMUSG00000017692	Rhbdl3	rhomboid like 3
ENSMUSG00000023010	Tmbim6	transmembrane BAX inhibitor motif containing 6
ENSMUSG00000055485	Soga1	suppressor of glucose, autophagy associated 1
ENSMUSG00000042993	Ifnk	interferon kappa
ENSMUSG00000051495	Irf2bp2	interferon regulatory factor 2 binding protein 2
ENSMUSG00000041263	Rusc1	RUN and SH3 domain containing 1
ENSMUSG00000025991	Cps1	carbamoyl-phosphate synthetase 1
ENSMUSG00000060716	Plekhh1	pleckstrin homology domain containing, family H (with MyTH4 domain) member 1
ENSMUSG00000023022	Lima1	LIM domain and actin binding 1
ENSMUSG00000108337	Gm4971	Smad nuclear interacting protein 1 pseudogene
ENSMUSG00000062098	Btbd3	BTB (POZ) domain containing 3
ENSMUSG00000031665	Sall1	spalt like transcription factor 1
ENSMUSG00000032860	P2ry2	purinergic receptor P2Y, G-protein coupled 2
ENSMUSG00000040183	Ankrd6	ankyrin repeat domain 6
ENSMUSG00000043668	Tox3	TOX high mobility group box family member 3
ENSMUSG00000035551	Igfbpl1	insulin-like growth factor binding protein-like 1
ENSMUSG00000098521	Mir7243	microRNA 7243
ENSMUSG00000041417	Pik3r1	phosphoinositide-3-kinase regulatory subunit 1
ENSMUSG00000115520	Gm20740	predicted gene, 20740
ENSMUSG00000050321	Neto1	neuropilin (NRP) and tolloid (TLL)-like 1
ENSMUSG00000032298	Neil1	nei endonuclease VIII-like 1 (E. coli)
ENSMUSG00000053129	Gsx1	GS homeobox 1
ENSMUSG00000005338	Cadm3	cell adhesion molecule 3
ENSMUSG00000034040	Galnt17	polypeptide N-acetylgalactosaminyltransferase 17
ENSMUSG00000052135	Foxo6	forkhead box O6
ENSMUSG00000017837	Nkiras2	NFKB inhibitor interacting Ras-like protein 2
ENSMUSG00000097960	A330074K22Rik	RIKEN cDNA A330074K22 gene
ENSMUSG00000000416	Cttnbp2	cortactin binding protein 2
ENSMUSG00000030096	Slc6a6	solute carrier family 6 (neurotransmitter transporter, taurine), member 6
ENSMUSG00000018581	Dnah11	dynein, axonemal, heavy chain 11
ENSMUSG00000031709	Tbc1d9	TBC1 domain family, member 9
ENSMUSG00000031595	Pdgfrl	platelet-derived growth factor receptor-like
ENSMUSG00000028656	Cap1	CAP, adenylate cyclase-associated protein 1 (yeast)
ENSMUSG00000032503	Arpp21	cyclic AMP-regulated phosphoprotein, 21
ENSMUSG00000062661	Ncs1	neuronal calcium sensor 1
ENSMUSG00000052726	Kcnt2	potassium channel, subfamily T, member 2
ENSMUSG00000057337	Chst3	carbohydrate sulfotransferase 3
ENSMUSG00000041073	Nacad	NAC alpha domain containing
ENSMUSG00000067931	Zfp948	zinc finger protein 948
ENSMUSG00000008136	Fhl2	four and a half LIM domains 2
ENSMUSG00000037716	Ccdc33	coiled-coil domain containing 33
ENSMUSG00000097061	9330151L19Rik	RIKEN cDNA 9330151L19 gene
ENSMUSG00000048038	Ccdc187	coiled-coil domain containing 187
ENSMUSG00000028078	Dclk2	doublecortin-like kinase 2
ENSMUSG00000097587	4930578M01Rik	RIKEN cDNA 4930578M01 gene
ENSMUSG00000024533	Spire1	spire type actin nucleation factor 1
ENSMUSG00000029026	Trp73	transformation related protein 73
ENSMUSG00000063632	Sox11	SRY (sex determining region Y)-box 11
ENSMUSG00000030199	Etv6	ets variant 6
ENSMUSG00000089536	Scarna3a	small Cajal body-specific RNA 3A
ENSMUSG00000048965	Mrgpre	MAS-related GPR, member E
ENSMUSG00000097074	4833428L15Rik	RIKEN cDNA 4833428L15 gene
ENSMUSG00000026470	Stx6	syntaxin 6
ENSMUSG00000031285	Dcx	doublecortin
ENSMUSG00000033949	Trim36	tripartite motif-containing 36
ENSMUSG00000032228	Tcf12	transcription factor 12
ENSMUSG00000044055	Otos	otospiralin
ENSMUSG00000056073	Grik2	glutamate receptor, ionotropic, kainate 2 (beta 2)
ENSMUSG00000017861	Mybl2	myeloblastosis oncogene-like 2
ENSMUSG00000001911	Nfix	nuclear factor I/X
ENSMUSG00000047935	Sox1ot	Sox1 overlapping transcript
ENSMUSG00000026304	Rab17	RAB17, member RAS oncogene family
ENSMUSG00000092751	Mir3080	microRNA 3080
ENSMUSG00000018169	Mfng	MFNG O-fucosylpeptide 3-beta-N-acetylglucosaminyltransferase
ENSMUSG00000013833	Med16	mediator complex subunit 16
ENSMUSG00000107859	Gm30731	predicted gene, 30731
ENSMUSG00000005533	Igf1r	insulin-like growth factor I receptor
ENSMUSG00000020798	Spns3	spinster homolog 3
ENSMUSG00000020020	Usp44	ubiquitin specific peptidase 44
ENSMUSG00000031822	Gse1	genetic suppressor element 1, coiled-coil protein
ENSMUSG00000061411	Nol4l	nucleolar protein 4-like
NA	Gm8179	predicted gene 8179
ENSMUSG00000032087	Dscaml1	DS cell adhesion molecule like 1
ENSMUSG00000015222	Map2	microtubule-associated protein 2
ENSMUSG00000005161	Prdx2	peroxiredoxin 2
ENSMUSG00000098482	Mir6363	microRNA 6363
ENSMUSG00000030960	Eef1akmt2	EEF1A lysine methyltransferase 2
ENSMUSG00000042993	Ifnk	interferon kappa
ENSMUSG00000037801	Iqch	IQ motif containing H
ENSMUSG00000039328	Rnf122	ring finger protein 122
ENSMUSG00000058589	Anks1b	ankyrin repeat and sterile alpha motif domain containing 1B
ENSMUSG00000016921	Srsf6	serine/arginine-rich splicing factor 6
NA	1700096P03Rik	RIKEN cDNA 1700096P03 gene
ENSMUSG00000003534	Ddr1	discoidin domain receptor family, member 1
ENSMUSG00000061576	Dpp6	dipeptidylpeptidase 6
ENSMUSG00000041616	Nppa	natriuretic peptide type A
ENSMUSG00000035164	Zc3h12c	zinc finger CCCH type containing 12C
ENSMUSG00000109704	Gm38414	predicted gene, 38414
ENSMUSG00000024268	Celf4	CUGBP, Elav-like family member 4
ENSMUSG00000037110	Ralgapa2	Ral GTPase activating protein, alpha subunit 2 (catalytic)
ENSMUSG00000052727	Map1b	microtubule-associated protein 1B
ENSMUSG00000098300	Mir6540	microRNA 6540
ENSMUSG00000028785	Hpca	hippocalcin
ENSMUSG00000027488	Snta1	syntrophin, acidic 1
ENSMUSG00000045835	Hdgfl1	hepatoma derived growth factor-like 1
ENSMUSG00000046668	Cxxc5	CXXC finger 5
ENSMUSG00000010047	Hyal2	hyaluronoglucosaminidase 2
ENSMUSG00000022043	Trim35	tripartite motif-containing 35
ENSMUSG00000033751	Gadd45gip1	growth arrest and DNA-damage-inducible, gamma interacting protein 1
ENSMUSG00000030970	Ctbp2	C-terminal binding protein 2
ENSMUSG00000024501	Dpysl3	dihydropyrimidinase-like 3
ENSMUSG00000070348	Ccnd1	cyclin D1
ENSMUSG00000028664	Ephb2	Eph receptor B2
ENSMUSG00000037992	Rara	retinoic acid receptor, alpha
ENSMUSG00000097960	A330074K22Rik	RIKEN cDNA A330074K22 gene
ENSMUSG00000070498	Tmem132b	transmembrane protein 132B
ENSMUSG00000008305	Tle1	transducin-like enhancer of split 1
ENSMUSG00000032377	Plscr4	phospholipid scramblase 4
ENSMUSG00000029546	Uncx	UNC homeobox
ENSMUSG00000082101	Slfn14	schlafen 14
ENSMUSG00000087006	Gm13889	predicted gene 13889
ENSMUSG00000109890	AU023762	expressed sequence AU023762
ENSMUSG00000055044	Pdlim1	PDZ and LIM domain 1 (elfin)
ENSMUSG00000028677	Rnf220	ring finger protein 220
ENSMUSG00000061411	Nol4l	nucleolar protein 4-like
ENSMUSG00000022263	Trio	triple functional domain (PTPRF interacting)
ENSMUSG00000069268	Hist1h2bf	histone cluster 1, H2bf
ENSMUSG00000054423	Cadps	Ca2+-dependent secretion activator
ENSMUSG00000048206	Dnajb8	DnaJ heat shock protein family (Hsp40) member B8
ENSMUSG00000098300	Mir6540	microRNA 6540
ENSMUSG00000096607	7530416G11Rik	RIKEN cDNA 7530416G11 gene
ENSMUSG00000065407	Mir135a-1	microRNA 135a-1
ENSMUSG00000020899	Pfas	phosphoribosylformylglycinamidine synthase (FGAR amidotransferase)
ENSMUSG00000019699	Akt3	thymoma viral proto-oncogene 3
ENSMUSG00000039419	Cntnap2	contactin associated protein-like 2
ENSMUSG00000057716	Tmem178b	transmembrane protein 178B
ENSMUSG00000065511	Mir129-2	microRNA 129-2
ENSMUSG00000036218	Pdzrn4	PDZ domain containing RING finger 4
ENSMUSG00000022629	Kif21a	kinesin family member 21A
ENSMUSG00000035580	Kcnh8	potassium voltage-gated channel, subfamily H (eag-related), member 8
ENSMUSG00000068758	Il3ra	interleukin 3 receptor, alpha chain
ENSMUSG00000044367	Slc16a13	solute carrier family 16 (monocarboxylic acid transporters), member 13
ENSMUSG00000030699	Tbx6	T-box 6
ENSMUSG00000068154	Insm1	insulinoma-associated 1
ENSMUSG00000028565	Nfia	nuclear factor I/A
ENSMUSG00000040565	Btaf1	B-TFIID TATA-box binding protein associated factor 1
ENSMUSG00000028876	Epha10	Eph receptor A10
ENSMUSG00000027200	Sema6d	sema domain, transmembrane domain (TM), and cytoplasmic domain, (semaphorin) 6D
ENSMUSG00000025020	Slit1	slit guidance ligand 1
ENSMUSG00000011179	Odc1	ornithine decarboxylase, structural 1
ENSMUSG00000033308	Dpyd	dihydropyrimidine dehydrogenase
ENSMUSG00000036466	Megf11	multiple EGF-like-domains 11
ENSMUSG00000031861	Lpar2	lysophosphatidic acid receptor 2
ENSMUSG00000031098	Syt8	synaptotagmin VIII
ENSMUSG00000035547	Capn5	calpain 5
ENSMUSG00000024867	Pip5k1b	phosphatidylinositol-4-phosphate 5-kinase, type 1 beta
ENSMUSG00000038068	Rnf144b	ring finger protein 144B
ENSMUSG00000069662	Marcks	myristoylated alanine rich protein kinase C substrate
ENSMUSG00000036613	Eipr1	EARP complex and GARP complex interacting protein 1
ENSMUSG00000000787	Ddx3x	DEAD/H (Asp-Glu-Ala-Asp/His) box polypeptide 3, X-linked
ENSMUSG00000052837	Junb	jun B proto-oncogene
ENSMUSG00000033417	Cacul1	CDK2 associated, cullin domain 1
ENSMUSG00000019066	Rab3d	RAB3D, member RAS oncogene family
ENSMUSG00000055407	Map6	microtubule-associated protein 6
NA	4930539N22Rik	RIKEN cDNA 4930539N22 gene
ENSMUSG00000032854	Ugt8a	UDP galactosyltransferase 8A
ENSMUSG00000112762	4930459C07Rik	RIKEN cDNA 4930459C07 gene
ENSMUSG00000037169	Mycn	v-myc avian myelocytomatosis viral related oncogene, neuroblastoma derived
ENSMUSG00000025278	Flnb	filamin, beta
ENSMUSG00000036777	Anln	anillin, actin binding protein
ENSMUSG00000078453	Abracl	ABRA C-terminal like
ENSMUSG00000028137	Celf3	CUGBP, Elav-like family member 3
ENSMUSG00000097074	4833428L15Rik	RIKEN cDNA 4833428L15 gene
ENSMUSG00000030268	Bcat1	branched chain aminotransferase 1, cytosolic
ENSMUSG00000029554	Mad1l1	MAD1 mitotic arrest deficient 1-like 1
ENSMUSG00000094311	Rfpl4b	ret finger protein-like 4B
ENSMUSG00000040363	Bcor	BCL6 interacting corepressor
ENSMUSG00000059173	Pde1a	phosphodiesterase 1A, calmodulin-dependent
ENSMUSG00000025007	Aldh18a1	aldehyde dehydrogenase 18 family, member A1
ENSMUSG00000040280	Ndufa4l2	Ndufa4, mitochondrial complex associated like 2
ENSMUSG00000069588	Gm11733	predicted gene 11733
ENSMUSG00000111375	A830010M20Rik	RIKEN cDNA A830010M20 gene
ENSMUSG00000028405	Aco1	aconitase 1
ENSMUSG00000075028	Prdm11	PR domain containing 11
ENSMUSG00000041248	Kcnj1	potassium inwardly-rectifying channel, subfamily J, member 1
ENSMUSG00000035378	Shq1	SHQ1 homolog (S. cerevisiae)
ENSMUSG00000038453	Srcin1	SRC kinase signaling inhibitor 1
ENSMUSG00000035164	Zc3h12c	zinc finger CCCH type containing 12C
ENSMUSG00000042724	Map3k9	mitogen-activated protein kinase kinase kinase 9
ENSMUSG00000054836	Elp6	elongator acetyltransferase complex subunit 6
ENSMUSG00000022462	Slc38a2	solute carrier family 38, member 2
ENSMUSG00000071478	Hist1h2ad	histone cluster 1, H2ad
ENSMUSG00000021453	Gadd45g	growth arrest and DNA-damage-inducible 45 gamma
ENSMUSG00000115304	4930434J06Rik	RIKEN cDNA 4930434J06 gene
ENSMUSG00000074274	D930028M14Rik	RIKEN cDNA D930028M14 gene
ENSMUSG00000024059	Clip4	CAP-GLY domain containing linker protein family, member 4
ENSMUSG00000023066	Rttn	rotatin
ENSMUSG00000044303	Cdkn2a	cyclin dependent kinase inhibitor 2A
ENSMUSG00000085772	D630024D03Rik	RIKEN cDNA D630024D03 gene
ENSMUSG00000035506	Slc12a8	solute carrier family 12 (potassium/chloride transporters), member 8
ENSMUSG00000015090	Ptgds	prostaglandin D2 synthase (brain)
NA	Lrp8os2	low density lipoprotein receptor-related protein 8, apolipoprotein e receptor, opposite strand 2
ENSMUSG00000060257	Scrt2	scratch family zinc finger 2
ENSMUSG00000040209	Zfp704	zinc finger protein 704
ENSMUSG00000021596	Mctp1	multiple C2 domains, transmembrane 1
ENSMUSG00000040875	Osbpl10	oxysterol binding protein-like 10
ENSMUSG00000050017	Pitpnb	phosphatidylinositol transfer protein, beta
ENSMUSG00000037313	Tacc3	transforming, acidic coiled-coil containing protein 3
ENSMUSG00000116767	4930517M08Rik	RIKEN cDNA 4930517M08 gene
ENSMUSG00000065505	Mir148a	microRNA 148a
ENSMUSG00000015962	1700016C15Rik	RIKEN cDNA 1700016C15 gene
ENSMUSG00000105402	Gm3716	predicted gene 3716
ENSMUSG00000023391	Dlx2	distal-less homeobox 2
ENSMUSG00000049411	Tmem241	transmembrane protein 241
ENSMUSG00000025020	Slit1	slit guidance ligand 1
NA	Snhg17	small nucleolar RNA host gene 17
ENSMUSG00000042607	Asb4	ankyrin repeat and SOCS box-containing 4
ENSMUSG00000052133	Sema5b	sema domain, seven thrombospondin repeats (type 1 and type 1-like), transmembrane domain (TM) and short cytoplasmic domain, (semaphorin) 5B
ENSMUSG00000058773	Hist1h1b	histone cluster 1, H1b
ENSMUSG00000031952	Chst5	carbohydrate (N-acetylglucosamine 6-O) sulfotransferase 5
ENSMUSG00000068036	Afdn	afadin, adherens junction formation factor
ENSMUSG00000047216	Cdh19	cadherin 19, type 2
ENSMUSG00000018566	Slc2a4	solute carrier family 2 (facilitated glucose transporter), member 4
ENSMUSG00000049489	Ccnq	cyclin Q
ENSMUSG00000025477	Inpp5a	inositol polyphosphate-5-phosphatase A
ENSMUSG00000055045	Gm11190	predicted gene 11190
ENSMUSG00000037997	Parp11	poly (ADP-ribose) polymerase family, member 11
ENSMUSG00000033713	Foxn3	forkhead box N3
ENSMUSG00000003500	Impdh1	inosine monophosphate dehydrogenase 1
ENSMUSG00000022367	Has2	hyaluronan synthase 2
ENSMUSG00000036036	Zfp57	zinc finger protein 57
ENSMUSG00000051910	Sox6	SRY (sex determining region Y)-box 6
ENSMUSG00000020372	Rack1	receptor for activated C kinase 1
ENSMUSG00000036904	Fzd8	frizzled class receptor 8
ENSMUSG00000020886	Dlg4	discs large MAGUK scaffold protein 4
ENSMUSG00000045382	Cxcr4	chemokine (C-X-C motif) receptor 4
ENSMUSG00000032715	Trib3	tribbles pseudokinase 3
ENSMUSG00000112765	9430078K24Rik	RIKEN cDNA 9430078K24 gene
ENSMUSG00000056258	Kcnq3	potassium voltage-gated channel, subfamily Q, member 3
ENSMUSG00000068739	Sars	seryl-aminoacyl-tRNA synthetase
ENSMUSG00000100334	C230024C17Rik	RIKEN cDNA C230024C17 gene
ENSMUSG00000066798	Zbtb6	zinc finger and BTB domain containing 6
ENSMUSG00000025529	Zfp711	zinc finger protein 711
ENSMUSG00000092922	Mir5101	microRNA 5101
ENSMUSG00000020105	Lrig3	leucine-rich repeats and immunoglobulin-like domains 3
ENSMUSG00000097624	Gm5091	predicted gene 5091
ENSMUSG00000031590	Frg1	FSHD region gene 1
ENSMUSG00000085427	6430710C18Rik	RIKEN cDNA 6430710C18 gene
ENSMUSG00000031661	Nkd1	naked cuticle 1
ENSMUSG00000037541	Shank2	SH3 and multiple ankyrin repeat domains 2
ENSMUSG00000031342	Gpm6b	glycoprotein m6b
ENSMUSG00000028328	Tmod1	tropomodulin 1
ENSMUSG00000096014	Sox1	SRY (sex determining region Y)-box 1
ENSMUSG00000029223	Uchl1	ubiquitin carboxy-terminal hydrolase L1
ENSMUSG00000040860	Crocc	ciliary rootlet coiled-coil, rootletin
ENSMUSG00000022489	Pde1b	phosphodiesterase 1B, Ca2+-calmodulin dependent
ENSMUSG00000020086	H2afy2	H2A histone family, member Y2
ENSMUSG00000085156	Snhg15	small nucleolar RNA host gene 15
ENSMUSG00000024534	Sncaip	synuclein, alpha interacting protein (synphilin)
ENSMUSG00000040151	Hs2st1	heparan sulfate 2-O-sulfotransferase 1
ENSMUSG00000032436	Cmtm7	CKLF-like MARVEL transmembrane domain containing 7
ENSMUSG00000058325	Dock1	dedicator of cytokinesis 1
ENSMUSG00000034799	Unc13a	unc-13 homolog A
ENSMUSG00000017868	Sgk2	serum/glucocorticoid regulated kinase 2
ENSMUSG00000025427	Rnf165	ring finger protein 165
ENSMUSG00000010342	Tex14	testis expressed gene 14
ENSMUSG00000059049	Frem1	Fras1 related extracellular matrix protein 1
ENSMUSG00000104553	9330178D15Rik	RIKEN cDNA 9330178D15 gene
ENSMUSG00000029420	Rimbp2	RIMS binding protein 2
ENSMUSG00000065483	Mir181c	microRNA 181c
ENSMUSG00000098829	Mir6354	microRNA 6354
ENSMUSG00000055435	Maf	avian musculoaponeurotic fibrosarcoma oncogene homolog
ENSMUSG00000007892	Rplp1	ribosomal protein, large, P1
ENSMUSG00000096960	A230028O05Rik	RIKEN cDNA A230028O05 gene
ENSMUSG00000058159	T2	brachyury 2
ENSMUSG00000102699	4930433B08Rik	RIKEN cDNA 4930433B08 gene
ENSMUSG00000048027	Rgmb	repulsive guidance molecule family member B
ENSMUSG00000097767	Miat	myocardial infarction associated transcript (non-protein coding)
ENSMUSG00000047767	Atg16l2	autophagy related 16-like 2 (S. cerevisiae)
ENSMUSG00000085007	Gm11549	predicted gene 11549
ENSMUSG00000001918	Slc1a5	solute carrier family 1 (neutral amino acid transporter), member 5
ENSMUSG00000027490	E2f1	E2F transcription factor 1
ENSMUSG00000100950	Taar7f	trace amine-associated receptor 7F

### Sheet: PC2_neg
ENSEMBL	SYMBOL	GENENAME
ENSMUSG00000058254	Tspan7	tetraspanin 7
ENSMUSG00000060477	Irak2	interleukin-1 receptor-associated kinase 2
ENSMUSG00000036155	Mgat5	mannoside acetylglucosaminyltransferase 5
ENSMUSG00000075070	4932412D23Rik	RIKEN cDNA 4932412D23 gene
ENSMUSG00000063646	Jakmip1	janus kinase and microtubule interacting protein 1
ENSMUSG00000097216	4932441J04Rik	RIKEN cDNA 4932441J04 gene
ENSMUSG00000005198	Polr2a	polymerase (RNA) II (DNA directed) polypeptide A
ENSMUSG00000000673	Haao	3-hydroxyanthranilate 3,4-dioxygenase
ENSMUSG00000022040	Ephx2	epoxide hydrolase 2, cytoplasmic
ENSMUSG00000026821	Ralgds	ral guanine nucleotide dissociation stimulator
ENSMUSG00000041930	Fam222a	family with sequence similarity 222, member A
ENSMUSG00000004328	Hif3a	hypoxia inducible factor 3, alpha subunit
ENSMUSG00000026509	Capn2	calpain 2
ENSMUSG00000022193	Psmb5	proteasome (prosome, macropain) subunit, beta type 5
ENSMUSG00000065421	Mirlet7a-1	microRNA let7a-1
ENSMUSG00000036845	Lin37	lin-37 homolog (C. elegans)
ENSMUSG00000040964	Arhgef10l	Rho guanine nucleotide exchange factor (GEF) 10-like
ENSMUSG00000031822	Gse1	genetic suppressor element 1, coiled-coil protein
ENSMUSG00000025730	Rab40c	Rab40C, member RAS oncogene family
ENSMUSG00000030428	Ttyh1	tweety family member 1
ENSMUSG00000078812	Eif5a	eukaryotic translation initiation factor 5A
ENSMUSG00000033467	Crlf2	cytokine receptor-like factor 2
ENSMUSG00000021983	Atp8a2	ATPase, aminophospholipid transporter-like, class I, type 8A, member 2
ENSMUSG00000026923	Notch1	notch 1
ENSMUSG00000054252	Fgfr3	fibroblast growth factor receptor 3
ENSMUSG00000025034	Trim8	tripartite motif-containing 8
ENSMUSG00000034168	Irf2bpl	interferon regulatory factor 2 binding protein-like
ENSMUSG00000100626	H2al1a	H2A histone family member L1A
ENSMUSG00000046173	Pabpc6	poly(A) binding protein, cytoplasmic 6
ENSMUSG00000022636	Alcam	activated leukocyte cell adhesion molecule
ENSMUSG00000022382	Wnt7b	wingless-type MMTV integration site family, member 7B
ENSMUSG00000045176	Borcs6	BLOC-1 related complex subunit 6
ENSMUSG00000098884	Mir7689	microRNA 7689
ENSMUSG00000001280	Sp1	trans-acting transcription factor 1
ENSMUSG00000048878	Hexim1	hexamethylene bis-acetamide inducible 1
ENSMUSG00000018678	Sp2	Sp2 transcription factor
ENSMUSG00000038406	Scaf1	SR-related CTD-associated factor 1
ENSMUSG00000021379	Id4	inhibitor of DNA binding 4
ENSMUSG00000026924	Sec16a	SEC16 homolog A, endoplasmic reticulum export factor
ENSMUSG00000059278	Naa38	N(alpha)-acetyltransferase 38, NatC auxiliary subunit
ENSMUSG00000041891	Lman1	lectin, mannose-binding, 1
ENSMUSG00000107859	Gm30731	predicted gene, 30731
ENSMUSG00000029050	Ski	ski sarcoma viral oncogene homolog (avian)
ENSMUSG00000066797	Zfp648	zinc finger protein 648
ENSMUSG00000002346	Slc25a42	solute carrier family 25, member 42
ENSMUSG00000039835	Nhsl1	NHS-like 1
ENSMUSG00000098973	Mir6236	microRNA 6236
ENSMUSG00000025555	Farp1	FERM, RhoGEF (Arhgef) and pleckstrin domain protein 1 (chondrocyte-derived)
ENSMUSG00000020532	Acaca	acetyl-Coenzyme A carboxylase alpha
ENSMUSG00000030605	Mfge8	milk fat globule-EGF factor 8 protein
ENSMUSG00000010064	Slc38a3	solute carrier family 38, member 3
ENSMUSG00000027643	Ghrh	growth hormone releasing hormone
ENSMUSG00000040919	4930505A04Rik	RIKEN cDNA 4930505A04 gene
NA	B230303A05Rik	U1 small nuclear ribonucleoprotein 1C pseudogene
ENSMUSG00000033961	Zfp446	zinc finger protein 446
ENSMUSG00000049800	Sertad2	SERTA domain containing 2
ENSMUSG00000041375	Ccdc9	coiled-coil domain containing 9
ENSMUSG00000000282	Mnt	max binding protein
ENSMUSG00000040860	Crocc	ciliary rootlet coiled-coil, rootletin
ENSMUSG00000022382	Wnt7b	wingless-type MMTV integration site family, member 7B
ENSMUSG00000063524	Eno1	enolase 1, alpha non-neuron
ENSMUSG00000029816	Gpnmb	glycoprotein (transmembrane) nmb
ENSMUSG00000024423	Impact	impact, RWD domain protein
ENSMUSG00000021097	Clmn	calmin
ENSMUSG00000092988	Mir3093	microRNA 3093
ENSMUSG00000042506	Usp22	ubiquitin specific peptidase 22
ENSMUSG00000049577	Zfpm1	zinc finger protein, multitype 1
ENSMUSG00000032846	Zswim6	zinc finger SWIM-type containing 6
ENSMUSG00000036718	Micall2	MICAL-like 2
ENSMUSG00000059824	Dbp	D site albumin promoter binding protein
ENSMUSG00000021767	Kat6b	K(lysine) acetyltransferase 6B
ENSMUSG00000031010	Usp9x	ubiquitin specific peptidase 9, X chromosome
ENSMUSG00000020823	Sec14l1	SEC14-like lipid binding 1
ENSMUSG00000037573	Tob1	transducer of ErbB-2.1
ENSMUSG00000026209	Dnpep	aspartyl aminopeptidase
ENSMUSG00000097191	5730422E09Rik	RIKEN cDNA 5730422E09 gene
ENSMUSG00000031871	Cdh5	cadherin 5
ENSMUSG00000053291	Rab4b	RAB4B, member RAS oncogene family
ENSMUSG00000026626	Ppp2r5a	protein phosphatase 2, regulatory subunit B', alpha
ENSMUSG00000029600	Rita1	RBPJ interacting and tubulin associated 1
ENSMUSG00000045252	Zfp574	zinc finger protein 574
ENSMUSG00000042816	Gpr151	G protein-coupled receptor 151
ENSMUSG00000020149	Rab1a	RAB1A, member RAS oncogene family
ENSMUSG00000030103	Bhlhe40	basic helix-loop-helix family, member e40
ENSMUSG00000097093	C330013E15Rik	RIKEN cDNA C330013E15 gene
ENSMUSG00000039835	Nhsl1	NHS-like 1
ENSMUSG00000048922	Cdca2	cell division cycle associated 2
ENSMUSG00000022468	Endou	endonuclease, polyU-specific
ENSMUSG00000044864	Ankrd50	ankyrin repeat domain 50
ENSMUSG00000018583	G3bp1	GTPase activating protein (SH3 domain) binding protein 1
ENSMUSG00000039183	Nubp2	nucleotide binding protein 2
ENSMUSG00000029778	Adcyap1r1	adenylate cyclase activating polypeptide 1 receptor 1
ENSMUSG00000005442	Cic	capicua transcriptional repressor
ENSMUSG00000032289	Thsd4	thrombospondin, type I, domain containing 4
ENSMUSG00000054693	Adam10	a disintegrin and metallopeptidase domain 10
ENSMUSG00000053931	Cnn3	calponin 3, acidic
ENSMUSG00000015478	Rnf5	ring finger protein 5
ENSMUSG00000029192	Tbc1d14	TBC1 domain family, member 14
ENSMUSG00000026856	Dolpp1	dolichyl pyrophosphate phosphatase 1
ENSMUSG00000034341	Wbp2	WW domain binding protein 2
ENSMUSG00000043259	Fam13c	family with sequence similarity 13, member C
ENSMUSG00000084565	Mir1901	microRNA 1901
ENSMUSG00000031642	Sh3rf1	SH3 domain containing ring finger 1
ENSMUSG00000002984	Tomm40	translocase of outer mitochondrial membrane 40
ENSMUSG00000034135	Sik3	SIK family kinase 3
ENSMUSG00000021239	Vsx2	visual system homeobox 2
ENSMUSG00000020961	Ston2	stonin 2
ENSMUSG00000005089	Slc1a2	solute carrier family 1 (glial high affinity glutamate transporter), member 2
ENSMUSG00000018765	Fxr2	fragile X mental retardation, autosomal homolog 2
ENSMUSG00000034522	Zfp395	zinc finger protein 395
ENSMUSG00000009640	Dmap1	DNA methyltransferase 1-associated protein 1
ENSMUSG00000024347	Psd2	pleckstrin and Sec7 domain containing 2
ENSMUSG00000098273	Mir6346	microRNA 6346
ENSMUSG00000027446	9230104L09Rik	RIKEN cDNA 9230104L09 gene
ENSMUSG00000059970	Hspa2	heat shock protein 2
ENSMUSG00000018263	Tbx5	T-box 5
ENSMUSG00000028161	Ppp3ca	protein phosphatase 3, catalytic subunit, alpha isoform
ENSMUSG00000022389	Tef	thyrotroph embryonic factor
ENSMUSG00000028064	Sema4a	sema domain, immunoglobulin domain (Ig), transmembrane domain (TM) and short cytoplasmic domain, (semaphorin) 4A
ENSMUSG00000000282	Mnt	max binding protein
ENSMUSG00000054156	Gm4894	predicted gene 4894
ENSMUSG00000040139	9430038I01Rik	RIKEN cDNA 9430038I01 gene
ENSMUSG00000046447	Camk2n1	calcium/calmodulin-dependent protein kinase II inhibitor 1
ENSMUSG00000029478	Ncor2	nuclear receptor co-repressor 2
ENSMUSG00000028128	F3	coagulation factor III
ENSMUSG00000087396	4933407K13Rik	RIKEN cDNA 4933407K13 gene
ENSMUSG00000061718	Ppp1r1b	protein phosphatase 1, regulatory inhibitor subunit 1B
ENSMUSG00000020173	Cobl	cordon-bleu WH2 repeat
ENSMUSG00000004040	Stat3	signal transducer and activator of transcription 3
ENSMUSG00000036192	Rorb	RAR-related orphan receptor beta
ENSMUSG00000018861	Fdxr	ferredoxin reductase
ENSMUSG00000030811	Fbxl19	F-box and leucine-rich repeat protein 19
NA	2700012I20Rik	RIKEN cDNA 2700012I20 gene
ENSMUSG00000064127	Med14	mediator complex subunit 14
ENSMUSG00000038387	Rras	related RAS viral (r-ras) oncogene
ENSMUSG00000032423	Syncrip	synaptotagmin binding, cytoplasmic RNA interacting protein
ENSMUSG00000055200	Sertad3	SERTA domain containing 3
ENSMUSG00000066735	Vkorc1l1	vitamin K epoxide reductase complex, subunit 1-like 1
ENSMUSG00000024976	Shoc2	Shoc2, leucine rich repeat scaffold protein
ENSMUSG00000032479	Map4	microtubule-associated protein 4
ENSMUSG00000048578	Mlec	malectin
ENSMUSG00000025323	Sp4	trans-acting transcription factor 4
ENSMUSG00000043964	Orai3	ORAI calcium release-activated calcium modulator 3
ENSMUSG00000038976	Ppp1r9b	protein phosphatase 1, regulatory subunit 9B
ENSMUSG00000070509	Rgma	repulsive guidance molecule family member A
ENSMUSG00000021624	Cd180	CD180 antigen
ENSMUSG00000022770	Dlg1	discs large MAGUK scaffold protein 1
ENSMUSG00000020893	Per1	period circadian clock 1
ENSMUSG00000101360	4933417O13Rik	RIKEN cDNA 4933417O13 gene
ENSMUSG00000037104	Socs5	suppressor of cytokine signaling 5
ENSMUSG00000002265	Peg3	paternally expressed 3
ENSMUSG00000020346	Mgat1	mannoside acetylglucosaminyltransferase 1
ENSMUSG00000020741	Cluh	clustered mitochondria (cluA/CLU1) homolog
ENSMUSG00000039461	Tcta	T cell leukemia translocation altered gene
ENSMUSG00000039959	Hip1	huntingtin interacting protein 1
ENSMUSG00000078794	Dact3	dishevelled-binding antagonist of beta-catenin 3
ENSMUSG00000002985	Apoe	apolipoprotein E
ENSMUSG00000014592	Camta1	calmodulin binding transcription activator 1
ENSMUSG00000025855	Prkar1b	protein kinase, cAMP dependent regulatory, type I beta
ENSMUSG00000020734	Grin2c	glutamate receptor, ionotropic, NMDA2C (epsilon 3)
ENSMUSG00000030499	Kctd15	potassium channel tetramerisation domain containing 15
ENSMUSG00000002059	Rab34	RAB34, member RAS oncogene family
ENSMUSG00000047045	Tmem164	transmembrane protein 164
ENSMUSG00000064105	Cnnm2	cyclin M2
ENSMUSG00000033763	Mtss1l	metastasis suppressor 1-like
ENSMUSG00000003526	Prodh	proline dehydrogenase
ENSMUSG00000021824	Ap3m1	adaptor-related protein complex 3, mu 1 subunit
ENSMUSG00000061273	Mmgt1	membrane magnesium transporter 1
ENSMUSG00000039814	Xkr5	X-linked Kx blood group related 5
ENSMUSG00000030678	Maz	MYC-associated zinc finger protein (purine-binding transcription factor)
ENSMUSG00000029032	Arhgef16	Rho guanine nucleotide exchange factor (GEF) 16
NA	4930526I15Rik	RIKEN cDNA 4930526I15 gene
ENSMUSG00000072761	Gm6712	predicted gene 6712
ENSMUSG00000109336	Samd4b	sterile alpha motif domain containing 4B
ENSMUSG00000097557	C130060C02Rik	RIKEN cDNA C130060C02 gene
ENSMUSG00000021536	Adcy2	adenylate cyclase 2
ENSMUSG00000036586	Grifin	galectin-related inter-fiber protein
ENSMUSG00000033597	Caskin1	CASK interacting protein 1
ENSMUSG00000029726	Mepce	methylphosphate capping enzyme
ENSMUSG00000004473	Clec11a	C-type lectin domain family 11, member a
ENSMUSG00000045316	Fahd1	fumarylacetoacetate hydrolase domain containing 1
ENSMUSG00000064264	Zfp428	zinc finger protein 428
ENSMUSG00000005089	Slc1a2	solute carrier family 1 (glial high affinity glutamate transporter), member 2
ENSMUSG00000035621	Midn	midnolin
ENSMUSG00000057177	Gsk3a	glycogen synthase kinase 3 alpha
ENSMUSG00000038224	Serpinf2	serine (or cysteine) peptidase inhibitor, clade F, member 2
ENSMUSG00000014956	Ppp1cb	protein phosphatase 1 catalytic subunit beta
ENSMUSG00000007097	Atp1a2	ATPase, Na+/K+ transporting, alpha 2 polypeptide
ENSMUSG00000032036	Kirrel3	kirre like nephrin family adhesion molecule 3
ENSMUSG00000042535	Gtpbp1	GTP binding protein 1
ENSMUSG00000090326	Dthd1	death domain containing 1
ENSMUSG00000057092	Fxyd3	FXYD domain-containing ion transport regulator 3
ENSMUSG00000015961	Adss	adenylosuccinate synthetase, non muscle
ENSMUSG00000017631	Abr	active BCR-related gene
ENSMUSG00000004892	Bcan	brevican
ENSMUSG00000058230	Arhgap35	Rho GTPase activating protein 35
ENSMUSG00000059851	Kmt5c	lysine methyltransferase 5C
ENSMUSG00000054256	Msi1	musashi RNA-binding protein 1
ENSMUSG00000013236	Ptprs	protein tyrosine phosphatase, receptor type, S
ENSMUSG00000005360	Slc1a3	solute carrier family 1 (glial high affinity glutamate transporter), member 3
ENSMUSG00000003119	Cdk12	cyclin-dependent kinase 12
ENSMUSG00000020290	Xpo1	exportin 1
ENSMUSG00000037692	Ahdc1	AT hook, DNA binding motif, containing 1
ENSMUSG00000036120	Rfxank	regulatory factor X-associated ankyrin-containing protein
ENSMUSG00000029128	Rab28	RAB28, member RAS oncogene family
ENSMUSG00000038520	Tbc1d17	TBC1 domain family, member 17
ENSMUSG00000013033	Adgrl1	adhesion G protein-coupled receptor L1
ENSMUSG00000022812	Gsk3b	glycogen synthase kinase 3 beta
NA	Gm13872	predicted gene 13872
ENSMUSG00000031751	Amfr	autocrine motility factor receptor
ENSMUSG00000059552	Trp53	transformation related protein 53
ENSMUSG00000045817	Zfp36l2	zinc finger protein 36, C3H type-like 2
ENSMUSG00000095930	Nim1k	NIM1 serine/threonine protein kinase
ENSMUSG00000037818	Abhd18	abhydrolase domain containing 18
ENSMUSG00000038267	Slc22a23	solute carrier family 22, member 23
ENSMUSG00000030822	Prr14	proline rich 14
ENSMUSG00000020889	Nr1d1	nuclear receptor subfamily 1, group D, member 1
ENSMUSG00000059995	Atxn7l3	ataxin 7-like 3
ENSMUSG00000020142	Slc1a4	solute carrier family 1 (glutamate/neutral amino acid transporter), member 4
ENSMUSG00000097574	C920006O11Rik	RIKEN cDNA C920006O11 gene
ENSMUSG00000044708	Kcnj10	potassium inwardly-rectifying channel, subfamily J, member 10
ENSMUSG00000022946	Dop1b	DOP1 leucine zipper like protein B
ENSMUSG00000030084	Plxna1	plexin A1
ENSMUSG00000032013	Trim29	tripartite motif-containing 29
ENSMUSG00000018547	Pip4k2b	phosphatidylinositol-5-phosphate 4-kinase, type II, beta
ENSMUSG00000056629	Fkbp2	FK506 binding protein 2
ENSMUSG00000068299	Nat8f4	N-acetyltransferase 8 (GCN5-related) family member 4
ENSMUSG00000020108	Ddit4	DNA-damage-inducible transcript 4
ENSMUSG00000072844	G530011O06Rik	RIKEN cDNA G530011O06 gene
ENSMUSG00000021936	Mapk8	mitogen-activated protein kinase 8
ENSMUSG00000051790	Nlgn2	neuroligin 2
ENSMUSG00000058240	Cryzl1	crystallin, zeta (quinone reductase)-like 1
ENSMUSG00000003545	Fosb	FBJ osteosarcoma oncogene B
ENSMUSG00000035212	Leprot	leptin receptor overlapping transcript
ENSMUSG00000038429	Usp5	ubiquitin specific peptidase 5 (isopeptidase T)
ENSMUSG00000000538	Tom1l2	target of myb1-like 2 (chicken)
ENSMUSG00000038860	Garnl3	GTPase activating RANGAP domain-like 3
ENSMUSG00000069769	Msi2	musashi RNA-binding protein 2
ENSMUSG00000005354	Txn2	thioredoxin 2
ENSMUSG00000021420	Fars2	phenylalanine-tRNA synthetase 2 (mitochondrial)
ENSMUSG00000078622	Ccdc47	coiled-coil domain containing 47
ENSMUSG00000041889	Shisa4	shisa family member 4
ENSMUSG00000029001	Fbxo44	F-box protein 44
ENSMUSG00000032558	Nphp3	nephronophthisis 3 (adolescent)
ENSMUSG00000026421	Csrp1	cysteine and glycine-rich protein 1
ENSMUSG00000052684	Jun	jun proto-oncogene
ENSMUSG00000030826	Bcat2	branched chain aminotransferase 2, mitochondrial
ENSMUSG00000045969	Ing1	inhibitor of growth family, member 1
ENSMUSG00000062210	Tnfaip8	tumor necrosis factor, alpha-induced protein 8
ENSMUSG00000059005	Hnrnpa3	heterogeneous nuclear ribonucleoprotein A3
ENSMUSG00000006024	Napa	N-ethylmaleimide sensitive fusion protein attachment protein alpha
ENSMUSG00000048148	Nwd1	NACHT and WD repeat domain containing 1
ENSMUSG00000017376	Nlk	nemo like kinase
ENSMUSG00000052957	Gas1	growth arrest specific 1
ENSMUSG00000028737	Aldh4a1	aldehyde dehydrogenase 4 family, member A1
ENSMUSG00000074505	Fat3	FAT atypical cadherin 3
ENSMUSG00000003269	Cyth2	cytohesin 2
ENSMUSG00000022552	Sharpin	SHANK-associated RH domain interacting protein
ENSMUSG00000002833	Hdgfl2	HDGF like 2
ENSMUSG00000066797	Zfp648	zinc finger protein 648
ENSMUSG00000036002	Fam214b	family with sequence similarity 214, member B
ENSMUSG00000066026	Dhrs3	dehydrogenase/reductase (SDR family) member 3
ENSMUSG00000029253	Cenpc1	centromere protein C1
ENSMUSG00000021750	Fam107a	family with sequence similarity 107, member A
ENSMUSG00000040250	Ints13	integrator complex subunit 13
ENSMUSG00000059273	Zc3h4	zinc finger CCCH-type containing 4
ENSMUSG00000034903	Cobll1	Cobl-like 1
ENSMUSG00000063870	Chd4	chromodomain helicase DNA binding protein 4
ENSMUSG00000014602	Kif1a	kinesin family member 1A
ENSMUSG00000038615	Nfe2l1	nuclear factor, erythroid derived 2,-like 1
ENSMUSG00000034928	Rnf44	ring finger protein 44
ENSMUSG00000059796	Eif4a1	eukaryotic translation initiation factor 4A1
ENSMUSG00000019577	Pdk4	pyruvate dehydrogenase kinase, isoenzyme 4
ENSMUSG00000035530	Eif1	eukaryotic translation initiation factor 1
ENSMUSG00000025034	Trim8	tripartite motif-containing 8
ENSMUSG00000004035	Gstm7	glutathione S-transferase, mu 7
ENSMUSG00000026873	Phf19	PHD finger protein 19
ENSMUSG00000106493	Mir9-1	microRNA 9-1
ENSMUSG00000045294	Insig1	insulin induced gene 1
ENSMUSG00000041135	Ripk2	receptor (TNFRSF)-interacting serine-threonine kinase 2
ENSMUSG00000026489	Coq8a	coenzyme Q8A
ENSMUSG00000030083	Abtb1	ankyrin repeat and BTB (POZ) domain containing 1
ENSMUSG00000022335	Zfat	zinc finger and AT hook domain containing
ENSMUSG00000078640	Gm11627	predicted gene 11627
ENSMUSG00000021458	2010111I01Rik	RIKEN cDNA 2010111I01 gene
ENSMUSG00000027333	Smox	spermine oxidase
ENSMUSG00000014547	Wdfy2	WD repeat and FYVE domain containing 2
ENSMUSG00000054027	Nt5dc3	5'-nucleotidase domain containing 3
ENSMUSG00000029063	Nadk	NAD kinase
ENSMUSG00000071379	Hpcal1	hippocalcin-like 1
ENSMUSG00000060261	Gtf2i	general transcription factor II I
ENSMUSG00000024120	Lrpprc	leucine-rich PPR-motif containing
ENSMUSG00000021470	Ercc6l2	excision repair cross-complementing rodent repair deficiency, complementation group 6 like 2
ENSMUSG00000051344	Plekhm3	pleckstrin homology domain containing, family M, member 3
ENSMUSG00000041895	Wipi1	WD repeat domain, phosphoinositide interacting 1
ENSMUSG00000035762	Tmem161b	transmembrane protein 161B
ENSMUSG00000033577	Myo6	myosin VI
ENSMUSG00000053646	Plxnb1	plexin B1
ENSMUSG00000002731	Prkra	protein kinase, interferon inducible double stranded RNA dependent activator
ENSMUSG00000006307	Kmt2b	lysine (K)-specific methyltransferase 2B
NA	Gm1653	predicted gene 1653
ENSMUSG00000048001	Hes5	hes family bHLH transcription factor 5
ENSMUSG00000008575	Nfib	nuclear factor I/B
ENSMUSG00000041609	Bicdl1	BICD family like cargo adaptor 1
ENSMUSG00000051495	Irf2bp2	interferon regulatory factor 2 binding protein 2
ENSMUSG00000052387	Trpm3	transient receptor potential cation channel, subfamily M, member 3
ENSMUSG00000035621	Midn	midnolin
ENSMUSG00000023944	Hsp90ab1	heat shock protein 90 alpha (cytosolic), class B member 1
ENSMUSG00000041025	Iffo2	intermediate filament family orphan 2
ENSMUSG00000020715	Ern1	endoplasmic reticulum (ER) to nucleus signalling 1
ENSMUSG00000026857	Ntmt1	N-terminal Xaa-Pro-Lys N-methyltransferase 1
ENSMUSG00000039781	Cep131	centrosomal protein 131
ENSMUSG00000038784	Cnot4	CCR4-NOT transcription complex, subunit 4
ENSMUSG00000057236	Rbbp4	retinoblastoma binding protein 4, chromatin remodeling factor
ENSMUSG00000026851	BC005624	cDNA sequence BC005624
ENSMUSG00000071078	Nr2c2ap	nuclear receptor 2C2-associated protein
ENSMUSG00000037196	Pacrg	PARK2 co-regulated
ENSMUSG00000018401	Mtmr4	myotubularin related protein 4
ENSMUSG00000020893	Per1	period circadian clock 1
ENSMUSG00000020614	Fam20a	family with sequence similarity 20, member A
ENSMUSG00000027495	Fam210b	family with sequence similarity 210, member B
ENSMUSG00000030499	Kctd15	potassium channel tetramerisation domain containing 15
ENSMUSG00000078429	Ctdsp2	CTD (carboxy-terminal domain, RNA polymerase II, polypeptide A) small phosphatase 2
ENSMUSG00000025153	Fasn	fatty acid synthase
ENSMUSG00000074466	Gm15417	predicted gene 15417
ENSMUSG00000036565	Ttyh3	tweety family member 3
ENSMUSG00000025130	P4hb	prolyl 4-hydroxylase, beta polypeptide
ENSMUSG00000026923	Notch1	notch 1
ENSMUSG00000017561	Crlf3	cytokine receptor-like factor 3
ENSMUSG00000090191	9230105E05Rik	RIKEN cDNA 9230105E05 gene
ENSMUSG00000017670	Elmo2	engulfment and cell motility 2
ENSMUSG00000035632	Cnot3	CCR4-NOT transcription complex, subunit 3
ENSMUSG00000040532	Abhd11	abhydrolase domain containing 11
ENSMUSG00000035283	Adrb1	adrenergic receptor, beta 1
ENSMUSG00000052539	Magi3	membrane associated guanylate kinase, WW and PDZ domain containing 3
ENSMUSG00000029723	Tsc22d4	TSC22 domain family, member 4
ENSMUSG00000034889	Cactin	cactin, spliceosome C complex subunit
ENSMUSG00000027030	Stk39	serine/threonine kinase 39
ENSMUSG00000053929	Cyhr1	cysteine and histidine rich 1
ENSMUSG00000027466	Rbck1	RanBP-type and C3HC4-type zinc finger containing 1
ENSMUSG00000029049	Morn1	MORN repeat containing 1
ENSMUSG00000078202	Nrarp	Notch-regulated ankyrin repeat protein
ENSMUSG00000005514	Por	P450 (cytochrome) oxidoreductase
ENSMUSG00000000711	Rab5b	RAB5B, member RAS oncogene family
ENSMUSG00000010342	Tex14	testis expressed gene 14
ENSMUSG00000078794	Dact3	dishevelled-binding antagonist of beta-catenin 3
ENSMUSG00000056608	Chd9	chromodomain helicase DNA binding protein 9
ENSMUSG00000015656	Hspa8	heat shock protein 8
ENSMUSG00000002221	Paxip1	PAX interacting (with transcription-activation domain) protein 1
ENSMUSG00000025059	Gk	glycerol kinase
ENSMUSG00000003348	Mob3a	MOB kinase activator 3A
ENSMUSG00000001440	Kpnb1	karyopherin (importin) beta 1
ENSMUSG00000022010	Tsc22d1	TSC22 domain family, member 1
ENSMUSG00000061079	Zfp143	zinc finger protein 143
ENSMUSG00000098862	Mir6378	microRNA 6378
ENSMUSG00000102785	Gm2447	predicted gene 2447
ENSMUSG00000078202	Nrarp	Notch-regulated ankyrin repeat protein
ENSMUSG00000020219	Timm13	translocase of inner mitochondrial membrane 13
ENSMUSG00000042363	Lgalsl	lectin, galactoside binding-like
ENSMUSG00000097738	4930445N18Rik	RIKEN cDNA 4930445N18 gene
ENSMUSG00000021238	Aldh6a1	aldehyde dehydrogenase family 6, subfamily A1
ENSMUSG00000007617	Homer1	homer scaffolding protein 1
ENSMUSG00000045039	Megf8	multiple EGF-like-domains 8
ENSMUSG00000034120	Srsf2	serine/arginine-rich splicing factor 2
ENSMUSG00000030739	Myh14	myosin, heavy polypeptide 14
NA	Gm3219	B-cell CLL/lymphoma 7C pseudogene
ENSMUSG00000026707	Nsun6	NOL1/NOP2/Sun domain family member 6
ENSMUSG00000026643	Nmt2	N-myristoyltransferase 2
ENSMUSG00000020719	Ddx5	DEAD (Asp-Glu-Ala-Asp) box polypeptide 5
ENSMUSG00000098363	Mir6993	microRNA 6993
ENSMUSG00000053574	4930563E22Rik	RIKEN cDNA 4930563E22 gene
ENSMUSG00000037210	Fam193a	family with sequence similarity 193, member A
ENSMUSG00000001911	Nfix	nuclear factor I/X
ENSMUSG00000044674	Fzd1	frizzled class receptor 1
ENSMUSG00000019295	Tmem129	transmembrane protein 129
ENSMUSG00000025316	Banp	BTG3 associated nuclear protein
ENSMUSG00000036504	Phpt1	phosphohistidine phosphatase 1
NA	2900041M22Rik	RIKEN cDNA 2900041M22 gene
ENSMUSG00000117264	4930452A19Rik	RIKEN cDNA 4930452A19 gene
ENSMUSG00000034522	Zfp395	zinc finger protein 395
NA	Gm36595	predicted gene, 36595
ENSMUSG00000022035	Ccdc25	coiled-coil domain containing 25
ENSMUSG00000025159	Mms19	MMS19 cytosolic iron-sulfur assembly component
ENSMUSG00000087406	E130215H24Rik	RIKEN cDNA E130215H24 gene
ENSMUSG00000087434	Rab11fip4os1	RAB11 family interacting protein 4 (class II), opposite strand 1
ENSMUSG00000000056	Narf	nuclear prelamin A recognition factor
ENSMUSG00000026917	Wdr5	WD repeat domain 5
ENSMUSG00000029674	Limk1	LIM-domain containing, protein kinase
NA	B230303A05Rik	U1 small nuclear ribonucleoprotein 1C pseudogene
ENSMUSG00000023051	Tarbp2	TARBP2, RISC loading complex RNA binding subunit
ENSMUSG00000096014	Sox1	SRY (sex determining region Y)-box 1
ENSMUSG00000073043	Atoh1	atonal bHLH transcription factor 1
ENSMUSG00000043885	Slc36a4	solute carrier family 36 (proton/amino acid symporter), member 4
ENSMUSG00000030045	Mrpl19	mitochondrial ribosomal protein L19
ENSMUSG00000027447	Cst3	cystatin C
ENSMUSG00000030207	Fam234b	family with sequence similarity 234, member B
ENSMUSG00000003099	Ppp5c	protein phosphatase 5, catalytic subunit
ENSMUSG00000040414	Slc25a28	solute carrier family 25, member 28
ENSMUSG00000040859	Bsdc1	BSD domain containing 1
ENSMUSG00000031751	Amfr	autocrine motility factor receptor
ENSMUSG00000036586	Grifin	galectin-related inter-fiber protein
ENSMUSG00000002409	Dyrk1b	dual-specificity tyrosine-(Y)-phosphorylation regulated kinase 1b
ENSMUSG00000025027	Xpnpep1	X-prolyl aminopeptidase (aminopeptidase P) 1, soluble
ENSMUSG00000037742	Eef1a1	eukaryotic translation elongation factor 1 alpha 1
ENSMUSG00000031683	Lsm6	LSM6 homolog, U6 small nuclear RNA and mRNA degradation associated
ENSMUSG00000040123	Zmym5	zinc finger, MYM-type 5
ENSMUSG00000000247	Lhx2	LIM homeobox protein 2
ENSMUSG00000038523	1700003F12Rik	RIKEN cDNA 1700003F12 gene
ENSMUSG00000068742	Cry2	cryptochrome 2 (photolyase-like)
ENSMUSG00000006522	Itih3	inter-alpha trypsin inhibitor, heavy chain 3
ENSMUSG00000031762	Mt2	metallothionein 2
ENSMUSG00000006057	Atp5g1	ATP synthase, H+ transporting, mitochondrial F0 complex, subunit C1 (subunit 9)
ENSMUSG00000021109	Hif1a	hypoxia inducible factor 1, alpha subunit
ENSMUSG00000029093	Sorcs2	sortilin-related VPS10 domain containing receptor 2
ENSMUSG00000024665	Fads2	fatty acid desaturase 2
ENSMUSG00000021287	Xrcc3	X-ray repair complementing defective repair in Chinese hamster cells 3
ENSMUSG00000004099	Dnmt1	DNA methyltransferase (cytosine-5) 1
ENSMUSG00000000247	Lhx2	LIM homeobox protein 2
ENSMUSG00000026176	Ctdsp1	CTD (carboxy-terminal domain, RNA polymerase II, polypeptide A) small phosphatase 1
ENSMUSG00000032803	Cdv3	carnitine deficiency-associated gene expressed in ventricle 3
ENSMUSG00000018900	Slc22a5	solute carrier family 22 (organic cation transporter), member 5
ENSMUSG00000021775	Nr1d2	nuclear receptor subfamily 1, group D, member 2
ENSMUSG00000068551	Zfp467	zinc finger protein 467
ENSMUSG00000041353	Tmem29	transmembrane protein 29
ENSMUSG00000031787	Katnb1	katanin p80 (WD40-containing) subunit B 1
ENSMUSG00000002459	Rgs20	regulator of G-protein signaling 20
ENSMUSG00000054728	Phactr1	phosphatase and actin regulator 1
ENSMUSG00000002910	Arrdc2	arrestin domain containing 2
ENSMUSG00000099384	1700110C19Rik	RIKEN cDNA 1700110C19 gene
ENSMUSG00000035342	Lzts2	leucine zipper, putative tumor suppressor 2
ENSMUSG00000062300	Nectin2	nectin cell adhesion molecule 2
ENSMUSG00000017132	Cyth1	cytohesin 1
ENSMUSG00000020190	Mknk2	MAP kinase-interacting serine/threonine kinase 2
ENSMUSG00000006356	Crip2	cysteine rich protein 2
ENSMUSG00000005089	Slc1a2	solute carrier family 1 (glial high affinity glutamate transporter), member 2
ENSMUSG00000030435	U2af2	U2 small nuclear ribonucleoprotein auxiliary factor (U2AF) 2
ENSMUSG00000028341	Nr4a3	nuclear receptor subfamily 4, group A, member 3
ENSMUSG00000048399	Tprg	transformation related protein 63 regulated
ENSMUSG00000044600	Smim7	small integral membrane protein 7
ENSMUSG00000033055	Ankrd54	ankyrin repeat domain 54
ENSMUSG00000047324	4931429P17Rik	RIKEN cDNA 4931429P17 gene
ENSMUSG00000024260	Sap130	Sin3A associated protein
ENSMUSG00000086370	Ftx	Ftx transcript, Xist regulator (non-protein coding)
ENSMUSG00000053470	Kdm3a	lysine (K)-specific demethylase 3A
ENSMUSG00000053477	Tcf4	transcription factor 4
ENSMUSG00000088088	Rmrp	RNA component of mitochondrial RNAase P
ENSMUSG00000047888	Tnrc6b	trinucleotide repeat containing 6b
ENSMUSG00000020458	Rtn4	reticulon 4
ENSMUSG00000042331	Specc1	sperm antigen with calponin homology and coiled-coil domains 1
ENSMUSG00000023994	Nfya	nuclear transcription factor-Y alpha
ENSMUSG00000033909	Usp36	ubiquitin specific peptidase 36
ENSMUSG00000019718	L3hypdh	L-3-hydroxyproline dehydratase (trans-)
ENSMUSG00000040289	Hey1	hairy/enhancer-of-split related with YRPW motif 1
ENSMUSG00000003949	Hlf	hepatic leukemia factor
ENSMUSG00000007670	Khsrp	KH-type splicing regulatory protein
ENSMUSG00000051495	Irf2bp2	interferon regulatory factor 2 binding protein 2
ENSMUSG00000049230	Gm9833	myelin basic protein expression factor 2, repressor pseudogene
ENSMUSG00000097361	4930550C17Rik	RIKEN cDNA 4930550C17 gene
ENSMUSG00000021870	Slmap	sarcolemma associated protein
ENSMUSG00000040929	Rfx3	regulatory factor X, 3 (influences HLA class II expression)
ENSMUSG00000037902	Sirpa	signal-regulatory protein alpha
ENSMUSG00000054302	Eapp	E2F-associated phosphoprotein
ENSMUSG00000063952	Brpf3	bromodomain and PHD finger containing, 3
ENSMUSG00000025026	Add3	adducin 3 (gamma)
ENSMUSG00000053461	Hhipl2	hedgehog interacting protein-like 2
ENSMUSG00000020941	Map3k14	mitogen-activated protein kinase kinase kinase 14
ENSMUSG00000048249	Crebrf	CREB3 regulatory factor
ENSMUSG00000024527	Afg3l2	AFG3-like AAA ATPase 2
NA	Gm20605	predicted gene 20605
ENSMUSG00000024012	Mtch1	mitochondrial carrier 1
ENSMUSG00000071341	Egr4	early growth response 4
ENSMUSG00000065405	Mir30a	microRNA 30a
ENSMUSG00000029344	Tpst2	protein-tyrosine sulfotransferase 2
ENSMUSG00000024302	Dtna	dystrobrevin alpha
ENSMUSG00000032575	Manf	mesencephalic astrocyte-derived neurotrophic factor
ENSMUSG00000050565	Tor1aip2	torsin A interacting protein 2
ENSMUSG00000019773	Fbxo5	F-box protein 5
ENSMUSG00000022507	1810013L24Rik	RIKEN cDNA 1810013L24 gene
ENSMUSG00000020962	Gtf2a1	general transcription factor II A, 1
NA	Lncppara	long noncoding RNA near Ppara
ENSMUSG00000070532	Ccdc190	coiled-coil domain containing 190
ENSMUSG00000047694	Yipf6	Yip1 domain family, member 6
ENSMUSG00000036565	Ttyh3	tweety family member 3
ENSMUSG00000047141	Zfp654	zinc finger protein 654
ENSMUSG00000028645	Slc2a1	solute carrier family 2 (facilitated glucose transporter), member 1
ENSMUSG00000049657	Zbtb5	zinc finger and BTB domain containing 5
ENSMUSG00000026819	Slc25a25	solute carrier family 25 (mitochondrial carrier, phosphate carrier), member 25
ENSMUSG00000028917	Plekhm2	pleckstrin homology domain containing, family M (with RUN domain) member 2
ENSMUSG00000026773	Pfkfb3	6-phosphofructo-2-kinase/fructose-2,6-biphosphatase 3
ENSMUSG00000051674	Dcun1d4	DCN1, defective in cullin neddylation 1, domain containing 4 (S. cerevisiae)
ENSMUSG00000039477	Tnrc18	trinucleotide repeat containing 18
ENSMUSG00000032615	Nt5m	5',3'-nucleotidase, mitochondrial
ENSMUSG00000020936	Nmt1	N-myristoyltransferase 1
ENSMUSG00000037824	Tspan14	tetraspanin 14
ENSMUSG00000031295	Phka2	phosphorylase kinase alpha 2
ENSMUSG00000036890	Gtdc1	glycosyltransferase-like domain containing 1
ENSMUSG00000060427	Zfp868	zinc finger protein 868
ENSMUSG00000026313	Hdac4	histone deacetylase 4
ENSMUSG00000051615	Rap2a	RAS related protein 2a
ENSMUSG00000043683	Fem1a	feminization 1 homolog a (C. elegans)
ENSMUSG00000025880	Smad7	SMAD family member 7
ENSMUSG00000002496	Tsc2	tuberous sclerosis 2
ENSMUSG00000104797	Mir1897	microRNA 1897
ENSMUSG00000099093	Mir7000	microRNA 7000
ENSMUSG00000069270	Hist1h2ac	histone cluster 1, H2ac
ENSMUSG00000024759	Atl3	atlastin GTPase 3
ENSMUSG00000022305	Lrp12	low density lipoprotein-related protein 12
NA	Gm12925	predicted gene 12925
ENSMUSG00000025083	Afap1l2	actin filament associated protein 1-like 2
ENSMUSG00000039050	Osbpl2	oxysterol binding protein-like 2
ENSMUSG00000031627	Irf2	interferon regulatory factor 2
ENSMUSG00000021259	Cyp46a1	cytochrome P450, family 46, subfamily a, polypeptide 1
ENSMUSG00000046792	Zfp787	zinc finger protein 787
ENSMUSG00000024949	Sf1	splicing factor 1
ENSMUSG00000019849	Prep	prolyl endopeptidase
ENSMUSG00000097047	1110020A21Rik	RIKEN cDNA 1110020A21 gene
ENSMUSG00000050628	Ubald2	UBA-like domain containing 2
ENSMUSG00000052214	Opa3	optic atrophy 3
ENSMUSG00000001034	Mapk7	mitogen-activated protein kinase 7
ENSMUSG00000035104	Eva1a	eva-1 homolog A (C. elegans)
ENSMUSG00000021594	Srd5a1	steroid 5 alpha-reductase 1
ENSMUSG00000020048	Hsp90b1	heat shock protein 90, beta (Grp94), member 1
ENSMUSG00000026504	Sdccag8	serologically defined colon cancer antigen 8
ENSMUSG00000033306	Lpp	LIM domain containing preferred translocation partner in lipoma
ENSMUSG00000086186	Ccdc34os	coiled-coil domain containing 34, opposite strand
ENSMUSG00000098862	Mir6378	microRNA 6378
ENSMUSG00000025217	Btrc	beta-transducin repeat containing protein
ENSMUSG00000074886	Grk6	G protein-coupled receptor kinase 6
ENSMUSG00000021318	Gli3	GLI-Kruppel family member GLI3
ENSMUSG00000035011	Zbtb7a	zinc finger and BTB domain containing 7a
ENSMUSG00000087213	2810408I11Rik	RIKEN cDNA 2810408I11 gene
ENSMUSG00000026342	Slc35f5	solute carrier family 35, member F5
ENSMUSG00000073147	5031425E22Rik	RIKEN cDNA 5031425E22 gene
NA	Gm45916	predicted gene, 45916
ENSMUSG00000042772	Smg7	Smg-7 homolog, nonsense mediated mRNA decay factor (C. elegans)
ENSMUSG00000033717	Adra2a	adrenergic receptor, alpha 2a
ENSMUSG00000009741	Ubp1	upstream binding protein 1
ENSMUSG00000022048	Dpysl2	dihydropyrimidinase-like 2
ENSMUSG00000022400	Rbx1	ring-box 1
ENSMUSG00000087579	Hectd2os	Hectd2, opposite strand
ENSMUSG00000037253	Mex3c	mex3 RNA binding family member C
ENSMUSG00000034471	Caskin2	CASK-interacting protein 2
ENSMUSG00000089371	Mir1938	microRNA 1938
ENSMUSG00000075289	Carns1	carnosine synthase 1
ENSMUSG00000026425	Srgap2	SLIT-ROBO Rho GTPase activating protein 2
ENSMUSG00000026078	Pdcl3	phosducin-like 3
ENSMUSG00000036452	Arhgap26	Rho GTPase activating protein 26
ENSMUSG00000031748	Gnao1	guanine nucleotide binding protein, alpha O
ENSMUSG00000024301	Kifc5b	kinesin family member C5B
ENSMUSG00000031808	Slc27a1	solute carrier family 27 (fatty acid transporter), member 1
ENSMUSG00000040385	Ppp1ca	protein phosphatase 1 catalytic subunit alpha
ENSMUSG00000000142	Axin2	axin 2
NA	1700012H19Rik	RIKEN cDNA 1700012H19 gene
ENSMUSG00000020680	Taf15	TATA-box binding protein associated factor 15
ENSMUSG00000095139	Pou3f2	POU domain, class 3, transcription factor 2
ENSMUSG00000028671	Gale	galactose-4-epimerase, UDP
ENSMUSG00000017390	Aldoc	aldolase C, fructose-bisphosphate
ENSMUSG00000043639	Rbm20	RNA binding motif protein 20
ENSMUSG00000096141	Dnah7a	dynein, axonemal, heavy chain 7A
ENSMUSG00000036867	Smad6	SMAD family member 6
ENSMUSG00000037992	Rara	retinoic acid receptor, alpha
ENSMUSG00000050174	Nudt6	nudix (nucleoside diphosphate linked moiety X)-type motif 6
ENSMUSG00000113960	4933412O06Rik	RIKEN cDNA 4933412O06 gene
ENSMUSG00000038909	Kat7	K(lysine) acetyltransferase 7
ENSMUSG00000026820	Ptges2	prostaglandin E synthase 2
ENSMUSG00000058793	Cds2	CDP-diacylglycerol synthase (phosphatidate cytidylyltransferase) 2
ENSMUSG00000001891	Ugp2	UDP-glucose pyrophosphorylase 2
NA	Scarna17	small Cajal body-specific RNA 17
ENSMUSG00000003948	Mmd	monocyte to macrophage differentiation-associated
ENSMUSG00000026765	Lypd6b	LY6/PLAUR domain containing 6B
ENSMUSG00000020034	Tcp11l2	t-complex 11 (mouse) like 2
ENSMUSG00000038502	Ptov1	prostate tumor over expressed gene 1
ENSMUSG00000041329	Atp1b2	ATPase, Na+/K+ transporting, beta 2 polypeptide
ENSMUSG00000077450	Rab11b	RAB11B, member RAS oncogene family
ENSMUSG00000086429	Gt(ROSA)26Sor	gene trap ROSA 26, Philippe Soriano
ENSMUSG00000031665	Sall1	spalt like transcription factor 1
ENSMUSG00000023259	Slc26a6	solute carrier family 26, member 6
ENSMUSG00000021376	Tpmt	thiopurine methyltransferase
ENSMUSG00000035403	Crb2	crumbs family member 2
ENSMUSG00000030325	Klrb1c	killer cell lectin-like receptor subfamily B member 1C
ENSMUSG00000039533	Mmd2	monocyte to macrophage differentiation-associated 2
ENSMUSG00000101583	Gm20753	predicted gene, 20753
ENSMUSG00000097825	9630001P10Rik	RIKEN cDNA 9630001P10 gene
ENSMUSG00000074024	4632427E13Rik	RIKEN cDNA 4632427E13 gene
ENSMUSG00000033720	Sfxn5	sideroflexin 5
ENSMUSG00000008090	Fgfrl1	fibroblast growth factor receptor-like 1
ENSMUSG00000019173	Rab5c	RAB5C, member RAS oncogene family
ENSMUSG00000109324	Prmt1	protein arginine N-methyltransferase 1
NA	1700084E18Rik	RIKEN cDNA 1700084E18 gene
ENSMUSG00000048402	Gli2	GLI-Kruppel family member GLI2
ENSMUSG00000016477	E2f3	E2F transcription factor 3
ENSMUSG00000020644	Id2	inhibitor of DNA binding 2
NA	1700019M22Rik	NFX-like protein
ENSMUSG00000020897	Aurkb	aurora kinase B
ENSMUSG00000028413	B4galt1	UDP-Gal:betaGlcNAc beta 1,4- galactosyltransferase, polypeptide 1
ENSMUSG00000026424	Gpr37l1	G protein-coupled receptor 37-like 1
ENSMUSG00000059327	Eda	ectodysplasin-A
ENSMUSG00000053846	Lipg	lipase, endothelial
ENSMUSG00000031983	2310022B05Rik	RIKEN cDNA 2310022B05 gene
ENSMUSG00000029823	Luc7l2	LUC7-like 2 (S. cerevisiae)
ENSMUSG00000090733	Rps27	ribosomal protein S27
ENSMUSG00000047123	Ticam1	toll-like receptor adaptor molecule 1
ENSMUSG00000037857	Nufip2	nuclear fragile X mental retardation protein interacting protein 2
ENSMUSG00000086155	9430041J12Rik	RIKEN cDNA 9430041J12 gene
ENSMUSG00000059602	Syn3	synapsin III
NA	4933433H22Rik	RIKEN cDNA 4933433H22 gene
ENSMUSG00000024856	Cdk2ap2	CDK2-associated protein 2
ENSMUSG00000036501	Fam13b	family with sequence similarity 13, member B
ENSMUSG00000044465	Fam160a2	family with sequence similarity 160, member A2
ENSMUSG00000020333	Acsl6	acyl-CoA synthetase long-chain family member 6
ENSMUSG00000036158	Prickle1	prickle planar cell polarity protein 1
ENSMUSG00000022245	Skor1	SKI family transcriptional corepressor 1
ENSMUSG00000002274	Metrn	meteorin, glial cell differentiation regulator
ENSMUSG00000046139	Patl1	protein associated with topoisomerase II homolog 1 (yeast)
ENSMUSG00000022452	Smdt1	single-pass membrane protein with aspartate rich tail 1
ENSMUSG00000067924	Rtl8b	retrotransposon Gag like 8B
ENSMUSG00000046367	Mgat4e	MGAT4 family, member E
ENSMUSG00000054360	Bsx	brain specific homeobox
ENSMUSG00000007570	Fance	Fanconi anemia, complementation group E
ENSMUSG00000063659	Zbtb18	zinc finger and BTB domain containing 18
ENSMUSG00000002396	Ocel1	occludin/ELL domain containing 1
ENSMUSG00000029213	Commd8	COMM domain containing 8
ENSMUSG00000000148	Brat1	BRCA1-associated ATM activator 1
ENSMUSG00000031543	Ank1	ankyrin 1, erythroid
ENSMUSG00000055137	Sugct	succinyl-CoA glutarate-CoA transferase
ENSMUSG00000034880	Mrpl34	mitochondrial ribosomal protein L34
ENSMUSG00000032482	Cspg5	chondroitin sulfate proteoglycan 5
ENSMUSG00000026313	Hdac4	histone deacetylase 4
ENSMUSG00000028573	Fggy	FGGY carbohydrate kinase domain containing
ENSMUSG00000028656	Cap1	CAP, adenylate cyclase-associated protein 1 (yeast)
ENSMUSG00000030822	Prr14	proline rich 14
ENSMUSG00000019132	BC005537	cDNA sequence BC005537
ENSMUSG00000027276	Jag1	jagged 1
ENSMUSG00000033863	Klf9	Kruppel-like factor 9
ENSMUSG00000048904	Neurog1	neurogenin 1
ENSMUSG00000036052	Dnajb5	DnaJ heat shock protein family (Hsp40) member B5
ENSMUSG00000018442	Derl2	Der1-like domain family, member 2
ENSMUSG00000026686	Lmx1a	LIM homeobox transcription factor 1 alpha
ENSMUSG00000026385	Dbi	diazepam binding inhibitor
ENSMUSG00000025995	Wdr75	WD repeat domain 75
ENSMUSG00000036197	Gxylt1	glucoside xylosyltransferase 1
ENSMUSG00000040651	Fam208a	family with sequence similarity 208, member A
ENSMUSG00000025958	Creb1	cAMP responsive element binding protein 1
ENSMUSG00000035478	Mbd3	methyl-CpG binding domain protein 3
ENSMUSG00000021302	Ggps1	geranylgeranyl diphosphate synthase 1
ENSMUSG00000003123	Lipe	lipase, hormone sensitive
ENSMUSG00000030691	Fchsd2	FCH and double SH3 domains 2
ENSMUSG00000026779	Mastl	microtubule associated serine/threonine kinase-like
ENSMUSG00000028125	Abca4	ATP-binding cassette, sub-family A (ABC1), member 4
ENSMUSG00000053024	Cntn2	contactin 2
ENSMUSG00000059325	Hopx	HOP homeobox
ENSMUSG00000024201	Kdm4b	lysine (K)-specific demethylase 4B
ENSMUSG00000031821	Gins2	GINS complex subunit 2 (Psf2 homolog)
ENSMUSG00000104958	Mir7238	microRNA 7238
NA	9130015G15Rik	RIKEN cDNA 9130015G15 gene
ENSMUSG00000005949	Ctns	cystinosis, nephropathic
ENSMUSG00000115620	Gm45924	predicted gene, 45924
ENSMUSG00000054648	Zfp869	zinc finger protein 869
ENSMUSG00000036850	Mrpl41	mitochondrial ribosomal protein L41
ENSMUSG00000024695	Zfp91	zinc finger protein 91
ENSMUSG00000030539	Sema4b	sema domain, immunoglobulin domain (Ig), transmembrane domain (TM) and short cytoplasmic domain, (semaphorin) 4B
ENSMUSG00000019437	Tlcd1	TLC domain containing 1
ENSMUSG00000099259	Mir6922	microRNA 6922
ENSMUSG00000054252	Fgfr3	fibroblast growth factor receptor 3
ENSMUSG00000049940	Pgrmc2	progesterone receptor membrane component 2
ENSMUSG00000004558	Ndrg2	N-myc downstream regulated gene 2
ENSMUSG00000024687	Osbp	oxysterol binding protein
ENSMUSG00000045962	Wnk1	WNK lysine deficient protein kinase 1
ENSMUSG00000085795	Zfp703	zinc finger protein 703
ENSMUSG00000022338	Eny2	ENY2 transcription and export complex 2 subunit
ENSMUSG00000046717	Igbp1b	immunoglobulin (CD79A) binding protein 1b
ENSMUSG00000018677	Slc25a39	solute carrier family 25, member 39
ENSMUSG00000020955	Ap4s1	adaptor-related protein complex AP-4, sigma 1
ENSMUSG00000060657	Marf1	meiosis regulator and mRNA stability 1
ENSMUSG00000057176	Ccdc189	coiled-coil domain containing 189
ENSMUSG00000038539	Atf5	activating transcription factor 5
ENSMUSG00000030515	Tarsl2	threonyl-tRNA synthetase-like 2
ENSMUSG00000047921	Trappc9	trafficking protein particle complex 9
ENSMUSG00000096472	Cdkn2d	cyclin dependent kinase inhibitor 2D
ENSMUSG00000038145	Snrk	SNF related kinase
ENSMUSG00000022474	Pmm1	phosphomannomutase 1
ENSMUSG00000050428	Fbxo46	F-box protein 46
ENSMUSG00000029212	Gabrb1	gamma-aminobutyric acid (GABA) A receptor, subunit beta 1
ENSMUSG00000061374	Fiz1	Flt3 interacting zinc finger protein 1
ENSMUSG00000033577	Myo6	myosin VI
ENSMUSG00000021707	Dhfr	dihydrofolate reductase
ENSMUSG00000043962	Thrap3	thyroid hormone receptor associated protein 3
ENSMUSG00000021258	Ccnk	cyclin K
ENSMUSG00000031706	Rfx1	regulatory factor X, 1 (influences HLA class II expression)
ENSMUSG00000038256	Bcl9	B cell CLL/lymphoma 9
ENSMUSG00000009555	Cdk9	cyclin-dependent kinase 9 (CDC2-related kinase)
ENSMUSG00000050288	Fzd2	frizzled class receptor 2
ENSMUSG00000035172	Plekhh3	pleckstrin homology domain containing, family H (with MyTH4 domain) member 3
ENSMUSG00000041935	AW549877	expressed sequence AW549877
ENSMUSG00000097881	Celrr	cerebellum expressed regulatory RNA
ENSMUSG00000022261	Sdc2	syndecan 2
ENSMUSG00000020349	Ppp2ca	protein phosphatase 2 (formerly 2A), catalytic subunit, alpha isoform
ENSMUSG00000048285	Frmd6	FERM domain containing 6
ENSMUSG00000020700	Map3k3	mitogen-activated protein kinase kinase kinase 3
ENSMUSG00000055963	Triqk	triple QxxK/R motif containing
ENSMUSG00000038503	Mesd	mesoderm development LRP chaperone
ENSMUSG00000041417	Pik3r1	phosphoinositide-3-kinase regulatory subunit 1
ENSMUSG00000009575	Cbx5	chromobox 5
ENSMUSG00000028954	Nub1	negative regulator of ubiquitin-like proteins 1
ENSMUSG00000090534	LOC105245869	uncharacterized LOC105245869
ENSMUSG00000021250	Fos	FBJ osteosarcoma oncogene
ENSMUSG00000005610	Eif4g2	eukaryotic translation initiation factor 4, gamma 2
ENSMUSG00000115324	4930527F14Rik	RIKEN cDNA 4930527F14 gene
ENSMUSG00000023007	Prpf40b	pre-mRNA processing factor 40B
ENSMUSG00000048787	Dcun1d3	DCN1, defective in cullin neddylation 1, domain containing 3 (S. cerevisiae)
ENSMUSG00000002688	Prkd1	protein kinase D1
ENSMUSG00000047126	Cltc	clathrin, heavy polypeptide (Hc)
ENSMUSG00000052459	Atp6v1a	ATPase, H+ transporting, lysosomal V1 subunit A
ENSMUSG00000105662	Gm6639	predicted gene 6639
ENSMUSG00000024451	Arap3	ArfGAP with RhoGAP domain, ankyrin repeat and PH domain 3
ENSMUSG00000048756	Foxo3	forkhead box O3
ENSMUSG00000015002	Efr3a	EFR3 homolog A
ENSMUSG00000033569	Adgrb3	adhesion G protein-coupled receptor B3
ENSMUSG00000002768	Mea1	male enhanced antigen 1
ENSMUSG00000024327	Slc39a7	solute carrier family 39 (zinc transporter), member 7
ENSMUSG00000024827	Gldc	glycine decarboxylase
ENSMUSG00000089832	Shkbp1	Sh3kbp1 binding protein 1
ENSMUSG00000005374	Tbl2	transducin (beta)-like 2
ENSMUSG00000029192	Tbc1d14	TBC1 domain family, member 14
ENSMUSG00000046879	Irgm1	immunity-related GTPase family M member 1
ENSMUSG00000029309	Sparcl1	SPARC-like 1
ENSMUSG00000012422	Tmem167	transmembrane protein 167
ENSMUSG00000057637	Prdm2	PR domain containing 2, with ZNF domain
ENSMUSG00000069729	Arid1b	AT rich interactive domain 1B (SWI-like)
ENSMUSG00000019763	Rmnd1	required for meiotic nuclear division 1 homolog
ENSMUSG00000058748	Zfp958	zinc finger protein 958
ENSMUSG00000022637	Cblb	Casitas B-lineage lymphoma b
ENSMUSG00000042680	Garem1	GRB2 associated regulator of MAPK1 subtype 1
ENSMUSG00000036565	Ttyh3	tweety family member 3
ENSMUSG00000035805	Mlc1	megalencephalic leukoencephalopathy with subcortical cysts 1 homolog (human)
ENSMUSG00000024974	Smc3	structural maintenance of chromosomes 3
ENSMUSG00000027605	Acss2	acyl-CoA synthetase short-chain family member 2
ENSMUSG00000024360	Etf1	eukaryotic translation termination factor 1
ENSMUSG00000035171	1110059E24Rik	RIKEN cDNA 1110059E24 gene
ENSMUSG00000040260	Daam2	dishevelled associated activator of morphogenesis 2
ENSMUSG00000035403	Crb2	crumbs family member 2
ENSMUSG00000024812	Tjp2	tight junction protein 2
ENSMUSG00000035877	Zhx3	zinc fingers and homeoboxes 3
ENSMUSG00000051238	Swsap1	SWIM type zinc finger 7 associated protein 1
ENSMUSG00000001288	Rarg	retinoic acid receptor, gamma
ENSMUSG00000042492	Tbc1d10b	TBC1 domain family, member 10b
ENSMUSG00000030688	Stard10	START domain containing 10
ENSMUSG00000027397	Slc20a1	solute carrier family 20, member 1
ENSMUSG00000019370	Calm3	calmodulin 3
ENSMUSG00000005986	Ankrd13d	ankyrin repeat domain 13 family, member D
ENSMUSG00000027255	Arfgap2	ADP-ribosylation factor GTPase activating protein 2
ENSMUSG00000030407	Qpctl	glutaminyl-peptide cyclotransferase-like
ENSMUSG00000099907	Gm10421	predicted gene 10421
ENSMUSG00000021371	Mcur1	mitochondrial calcium uniporter regulator 1
ENSMUSG00000039450	Dcxr	dicarbonyl L-xylulose reductase
ENSMUSG00000024810	Il33	interleukin 33
ENSMUSG00000015133	Lrrk1	leucine-rich repeat kinase 1
ENSMUSG00000037747	D630013N20Rik	RIKEN cDNA D630013N20 gene
ENSMUSG00000058019	Ces5a	carboxylesterase 5A
ENSMUSG00000025239	Limd1	LIM domains containing 1
ENSMUSG00000038301	Snx10	sorting nexin 10
ENSMUSG00000102000	1700006H21Rik	RIKEN cDNA 1700006H21 gene
ENSMUSG00000000804	Usp32	ubiquitin specific peptidase 32
ENSMUSG00000040128	Pnrc1	proline-rich nuclear receptor coactivator 1
ENSMUSG00000021846	Peli2	pellino 2
ENSMUSG00000030602	Pak4	p21 (RAC1) activated kinase 4
ENSMUSG00000026234	Ncl	nucleolin
ENSMUSG00000024083	Pja2	praja ring finger ubiquitin ligase 2
ENSMUSG00000078202	Nrarp	Notch-regulated ankyrin repeat protein
ENSMUSG00000021366	Hivep1	human immunodeficiency virus type I enhancer binding protein 1
ENSMUSG00000029580	Actb	actin, beta
ENSMUSG00000033088	Triobp	TRIO and F-actin binding protein
ENSMUSG00000021978	Extl3	exostoses (multiple)-like 3
ENSMUSG00000040681	Hmgn1	high mobility group nucleosomal binding domain 1
ENSMUSG00000040659	Efhd2	EF hand domain containing 2
ENSMUSG00000032402	Smad3	SMAD family member 3
ENSMUSG00000002210	Smg9	smg-9 homolog, nonsense mediated mRNA decay factor (C. elegans)
ENSMUSG00000037235	Mxd4	Max dimerization protein 4
ENSMUSG00000062901	Klhl24	kelch-like 24
ENSMUSG00000071076	Jund	jun D proto-oncogene
ENSMUSG00000060279	Ap2a1	adaptor-related protein complex 2, alpha 1 subunit
ENSMUSG00000004328	Hif3a	hypoxia inducible factor 3, alpha subunit
ENSMUSG00000075437	Gm11681	predicted gene 11681
ENSMUSG00000033720	Sfxn5	sideroflexin 5
ENSMUSG00000020167	Tcf3	transcription factor 3
ENSMUSG00000027326	Knl1	kinetochore scaffold 1
ENSMUSG00000008682	Rpl10	ribosomal protein L10
ENSMUSG00000043372	Hexim2	hexamethylene bis-acetamide inducible 2
ENSMUSG00000002222	Rmnd5a	required for meiotic nuclear division 5 homolog A
ENSMUSG00000036867	Smad6	SMAD family member 6
ENSMUSG00000027670	Ocstamp	osteoclast stimulatory transmembrane protein
ENSMUSG00000025202	Scd3	stearoyl-coenzyme A desaturase 3
ENSMUSG00000026409	Pfkfb2	6-phosphofructo-2-kinase/fructose-2,6-biphosphatase 2
ENSMUSG00000034165	Ccnd3	cyclin D3
ENSMUSG00000023951	Vegfa	vascular endothelial growth factor A
ENSMUSG00000018677	Slc25a39	solute carrier family 25, member 39
ENSMUSG00000041423	Paqr6	progestin and adipoQ receptor family member VI
ENSMUSG00000026853	Crat	carnitine acetyltransferase
ENSMUSG00000027630	Tbl1xr1	transducin (beta)-like 1X-linked receptor 1
ENSMUSG00000084883	Ccdc85c	coiled-coil domain containing 85C
ENSMUSG00000037112	Sik2	salt inducible kinase 2
ENSMUSG00000022109	Med4	mediator complex subunit 4
ENSMUSG00000048930	Tada3	transcriptional adaptor 3
ENSMUSG00000060373	Hnrnpc	heterogeneous nuclear ribonucleoprotein C
ENSMUSG00000024777	Ppp2r5b	protein phosphatase 2, regulatory subunit B', beta
ENSMUSG00000006205	Htra1	HtrA serine peptidase 1
ENSMUSG00000025762	Larp1b	La ribonucleoprotein domain family, member 1B
ENSMUSG00000024642	Tle4	transducin-like enhancer of split 4
ENSMUSG00000005958	Ephb3	Eph receptor B3
ENSMUSG00000061080	Lsamp	limbic system-associated membrane protein
ENSMUSG00000020794	Ube2g1	ubiquitin-conjugating enzyme E2G 1
ENSMUSG00000002981	Clptm1	cleft lip and palate associated transmembrane protein 1
ENSMUSG00000036257	Pnpla8	patatin-like phospholipase domain containing 8
ENSMUSG00000017009	Sdc4	syndecan 4
ENSMUSG00000037101	Ttc29	tetratricopeptide repeat domain 29
ENSMUSG00000015165	Hnrnpl	heterogeneous nuclear ribonucleoprotein L
ENSMUSG00000036752	Tubb4b	tubulin, beta 4B class IVB
ENSMUSG00000040033	Stat2	signal transducer and activator of transcription 2
ENSMUSG00000024892	Pcx	pyruvate carboxylase
ENSMUSG00000096458	Moap1	modulator of apoptosis 1
ENSMUSG00000029229	Chic2	cysteine-rich hydrophobic domain 2
ENSMUSG00000027671	Actl6a	actin-like 6A
ENSMUSG00000040964	Arhgef10l	Rho guanine nucleotide exchange factor (GEF) 10-like
ENSMUSG00000036192	Rorb	RAR-related orphan receptor beta
ENSMUSG00000027835	Pdcd10	programmed cell death 10
ENSMUSG00000026226	Spata3	spermatogenesis associated 3
ENSMUSG00000021379	Id4	inhibitor of DNA binding 4
ENSMUSG00000024750	Zfand5	zinc finger, AN1-type domain 5
ENSMUSG00000024940	Ltbp3	latent transforming growth factor beta binding protein 3
ENSMUSG00000024431	Nr3c1	nuclear receptor subfamily 3, group C, member 1
ENSMUSG00000023110	Prmt5	protein arginine N-methyltransferase 5
ENSMUSG00000030386	Zfp606	zinc finger protein 606
ENSMUSG00000110340	1600027J07Rik	RIKEN cDNA 1600027J07 gene
ENSMUSG00000096960	A230028O05Rik	RIKEN cDNA A230028O05 gene
ENSMUSG00000026773	Pfkfb3	6-phosphofructo-2-kinase/fructose-2,6-biphosphatase 3
ENSMUSG00000034853	Acot11	acyl-CoA thioesterase 11
ENSMUSG00000024985	Tcf7l2	transcription factor 7 like 2, T cell specific, HMG box
ENSMUSG00000029016	Clcn6	chloride channel, voltage-sensitive 6
NA	0610039H22Rik	RIKEN cDNA 0610039H22 gene
ENSMUSG00000018846	Pank3	pantothenate kinase 3
ENSMUSG00000038619	Ensa	endosulfine alpha
ENSMUSG00000054874	Pcnx3	pecanex homolog 3
ENSMUSG00000086370	Ftx	Ftx transcript, Xist regulator (non-protein coding)
ENSMUSG00000039809	Gabbr2	gamma-aminobutyric acid (GABA) B receptor, 2
ENSMUSG00000045193	Cirbp	cold inducible RNA binding protein
NA	Gm30173	predicted gene, 30173
ENSMUSG00000055013	Agap1	ArfGAP with GTPase domain, ankyrin repeat and PH domain 1
ENSMUSG00000040952	Rps19	ribosomal protein S19
ENSMUSG00000006705	Pknox1	Pbx/knotted 1 homeobox
ENSMUSG00000041353	Tmem29	transmembrane protein 29
ENSMUSG00000032737	Inppl1	inositol polyphosphate phosphatase-like 1
ENSMUSG00000027860	Vangl1	VANGL planar cell polarity 1
ENSMUSG00000051285	Pcmtd1	protein-L-isoaspartate (D-aspartate) O-methyltransferase domain containing 1
ENSMUSG00000015597	Zfp318	zinc finger protein 318
ENSMUSG00000004270	Lpcat3	lysophosphatidylcholine acyltransferase 3
ENSMUSG00000038871	Bpgm	2,3-bisphosphoglycerate mutase
ENSMUSG00000029390	Tmed2	transmembrane p24 trafficking protein 2
ENSMUSG00000030549	Rhcg	Rhesus blood group-associated C glycoprotein
ENSMUSG00000026525	Opn3	opsin 3
ENSMUSG00000005718	Tfap4	transcription factor AP4
ENSMUSG00000027810	Eif2a	eukaryotic translation initiation factor 2A
ENSMUSG00000019178	Styxl1	serine/threonine/tyrosine interacting-like 1
ENSMUSG00000031925	Maml2	mastermind like transcriptional coactivator 2
ENSMUSG00000074247	Dda1	DET1 and DDB1 associated 1
ENSMUSG00000061479	Snrpa	small nuclear ribonucleoprotein polypeptide A
ENSMUSG00000089633	A230009B12Rik	RIKEN cDNA A230009B12 gene
ENSMUSG00000027287	Snap23	synaptosomal-associated protein 23
ENSMUSG00000026259	Ngef	neuronal guanine nucleotide exchange factor
ENSMUSG00000037643	Prkci	protein kinase C, iota
ENSMUSG00000053128	Rnf26	ring finger protein 26
ENSMUSG00000002748	Baz1b	bromodomain adjacent to zinc finger domain, 1B
ENSMUSG00000011257	Pabpc4	poly(A) binding protein, cytoplasmic 4
ENSMUSG00000099696	2900052N01Rik	RIKEN cDNA 2900052N01 gene
ENSMUSG00000047731	Wbp1l	WW domain binding protein 1 like
ENSMUSG00000033849	B3galt2	UDP-Gal:betaGlcNAc beta 1,3-galactosyltransferase, polypeptide 2
ENSMUSG00000043496	Tril	TLR4 interactor with leucine-rich repeats
ENSMUSG00000028416	Bag1	BCL2-associated athanogene 1
ENSMUSG00000021221	Dpf3	D4, zinc and double PHD fingers, family 3
ENSMUSG00000024238	Zeb1	zinc finger E-box binding homeobox 1
ENSMUSG00000027281	Slx4ip	SLX4 interacting protein
ENSMUSG00000050708	Ftl1	ferritin light polypeptide 1
ENSMUSG00000006498	Ptbp1	polypyrimidine tract binding protein 1
ENSMUSG00000022951	Rcan1	regulator of calcineurin 1
ENSMUSG00000025231	Sufu	SUFU negative regulator of hedgehog signaling
ENSMUSG00000024206	Rfx2	regulatory factor X, 2 (influences HLA class II expression)
ENSMUSG00000034621	Gpatch8	G patch domain containing 8
ENSMUSG00000041309	Nkx6-2	NK6 homeobox 2
ENSMUSG00000085886	D030047H15Rik	RIKEN cDNA D030047H15 gene
ENSMUSG00000005483	Dnajb1	DnaJ heat shock protein family (Hsp40) member B1
ENSMUSG00000003282	Plag1	pleiomorphic adenoma gene 1
NA	2900040C04Rik	RIKEN cDNA 2900040C04 gene
ENSMUSG00000060376	Bckdha	branched chain ketoacid dehydrogenase E1, alpha polypeptide
ENSMUSG00000055421	Pcdh9	protocadherin 9
NA	A330093E20Rik	RIKEN cDNA A330093E20 gene
ENSMUSG00000024236	Svil	supervillin
ENSMUSG00000036872	Abcc12	ATP-binding cassette, sub-family C (CFTR/MRP), member 12
ENSMUSG00000020422	Tns3	tensin 3
ENSMUSG00000018572	Phf23	PHD finger protein 23
ENSMUSG00000035297	Cops4	COP9 signalosome subunit 4
ENSMUSG00000031109	Enox2	ecto-NOX disulfide-thiol exchanger 2
ENSMUSG00000000378	Ccm2	cerebral cavernous malformation 2
ENSMUSG00000058812	0610039K10Rik	RIKEN cDNA 0610039K10 gene
ENSMUSG00000019813	Cep57l1	centrosomal protein 57-like 1
ENSMUSG00000001017	Chtop	chromatin target of PRMT1
ENSMUSG00000029772	Ahcyl2	S-adenosylhomocysteine hydrolase-like 2
ENSMUSG00000117264	4930452A19Rik	RIKEN cDNA 4930452A19 gene
ENSMUSG00000024236	Svil	supervillin
ENSMUSG00000022377	Asap1	ArfGAP with SH3 domain, ankyrin repeat and PH domain1
ENSMUSG00000021318	Gli3	GLI-Kruppel family member GLI3
ENSMUSG00000031129	Slc9a9	solute carrier family 9 (sodium/hydrogen exchanger), member 9
ENSMUSG00000003037	Rab8a	RAB8A, member RAS oncogene family
ENSMUSG00000029505	Ep400	E1A binding protein p400
ENSMUSG00000063524	Eno1	enolase 1, alpha non-neuron
ENSMUSG00000038485	Socs7	suppressor of cytokine signaling 7
ENSMUSG00000027257	Pacsin3	protein kinase C and casein kinase substrate in neurons 3
ENSMUSG00000031059	Ndufb11	NADH:ubiquinone oxidoreductase subunit B11
ENSMUSG00000055150	Zfp78	zinc finger protein 78
ENSMUSG00000039474	Wfs1	wolframin ER transmembrane glycoprotein
ENSMUSG00000005823	Gpr108	G protein-coupled receptor 108
ENSMUSG00000019124	Scrn1	secernin 1
ENSMUSG00000032741	Tpcn1	two pore channel 1
ENSMUSG00000054863	Fam19a5	family with sequence similarity 19, member A5
ENSMUSG00000037286	Stag1	stromal antigen 1
ENSMUSG00000032280	Tle3	transducin-like enhancer of split 3
ENSMUSG00000021282	Eif5	eukaryotic translation initiation factor 5
ENSMUSG00000025024	Smndc1	survival motor neuron domain containing 1
ENSMUSG00000081534	Slc48a1	solute carrier family 48 (heme transporter), member 1
ENSMUSG00000046605	B3gntl1	UDP-GlcNAc:betaGal beta-1,3-N-acetylglucosaminyltransferase-like 1
ENSMUSG00000039458	Mtmr12	myotubularin related protein 12
ENSMUSG00000008305	Tle1	transducin-like enhancer of split 1
ENSMUSG00000039501	Znfx1	zinc finger, NFX1-type containing 1
ENSMUSG00000037791	Phf12	PHD finger protein 12
ENSMUSG00000054364	Rhob	ras homolog family member B
ENSMUSG00000109644	0610005C13Rik	RIKEN cDNA 0610005C13 gene
ENSMUSG00000097727	F630040K05Rik	RIKEN cDNA F630040K05 gene
ENSMUSG00000040189	Ccdc114	coiled-coil domain containing 114
ENSMUSG00000039202	Abhd2	abhydrolase domain containing 2
ENSMUSG00000037465	Klf10	Kruppel-like factor 10
ENSMUSG00000035278	Plekhj1	pleckstrin homology domain containing, family J member 1
ENSMUSG00000000876	Pxmp4	peroxisomal membrane protein 4
ENSMUSG00000033444	Specc1l	sperm antigen with calponin homology and coiled-coil domains 1-like
ENSMUSG00000052837	Junb	jun B proto-oncogene
ENSMUSG00000026064	Ptp4a1	protein tyrosine phosphatase 4a1
ENSMUSG00000061633	1700029P11Rik	RIKEN cDNA 1700029P11 gene
ENSMUSG00000042549	Map2k3os	mitogen-activated protein kinase kinase 3, opposite strand
ENSMUSG00000002289	Angptl4	angiopoietin-like 4
ENSMUSG00000038225	Primpol	primase and polymerase (DNA-directed)
ENSMUSG00000092341	Malat1	metastasis associated lung adenocarcinoma transcript 1 (non-coding RNA)
ENSMUSG00000022964	Tmem50b	transmembrane protein 50B
ENSMUSG00000026082	Rev1	REV1, DNA directed polymerase
ENSMUSG00000008475	Arpc5	actin related protein 2/3 complex, subunit 5
ENSMUSG00000040928	S100pbp	S100P binding protein
ENSMUSG00000047777	Phf13	PHD finger protein 13
ENSMUSG00000024436	Mrps18b	mitochondrial ribosomal protein S18B
ENSMUSG00000028800	Hdac1	histone deacetylase 1
ENSMUSG00000054321	Taf4b	TATA-box binding protein associated factor 4b
ENSMUSG00000029603	Dtx1	deltex 1, E3 ubiquitin ligase
ENSMUSG00000028957	Per3	period circadian clock 3
ENSMUSG00000040564	Apoc1	apolipoprotein C-I
ENSMUSG00000034377	Tulp4	tubby like protein 4
ENSMUSG00000055065	Ddx17	DEAD (Asp-Glu-Ala-Asp) box polypeptide 17
ENSMUSG00000055799	Tcf7l1	transcription factor 7 like 1 (T cell specific, HMG box)
ENSMUSG00000058298	Mcm9	minichromosome maintenance 9 homologous recombination repair factor
ENSMUSG00000029570	Lfng	LFNG O-fucosylpeptide 3-beta-N-acetylglucosaminyltransferase
ENSMUSG00000037960	Card19	caspase recruitment domain family, member 19
ENSMUSG00000009733	Tfcp2	transcription factor CP2
ENSMUSG00000030495	Slc7a10	solute carrier family 7 (cationic amino acid transporter, y+ system), member 10
ENSMUSG00000030498	Gas2	growth arrest specific 2
ENSMUSG00000024908	Ppp6r3	protein phosphatase 6, regulatory subunit 3
ENSMUSG00000030045	Mrpl19	mitochondrial ribosomal protein L19
ENSMUSG00000036574	Tex44	testis expressed 44
ENSMUSG00000038481	Cdk19	cyclin-dependent kinase 19
ENSMUSG00000024640	Psat1	phosphoserine aminotransferase 1
ENSMUSG00000025034	Trim8	tripartite motif-containing 8
ENSMUSG00000032475	Nck1	non-catalytic region of tyrosine kinase adaptor protein 1
ENSMUSG00000074884	Serf2	small EDRK-rich factor 2
ENSMUSG00000020064	Herc4	hect domain and RLD 4
ENSMUSG00000023809	Rps6ka2	ribosomal protein S6 kinase, polypeptide 2
ENSMUSG00000001632	Brpf1	bromodomain and PHD finger containing, 1
ENSMUSG00000029780	Nt5c3	5'-nucleotidase, cytosolic III
ENSMUSG00000024789	Jak2	Janus kinase 2
ENSMUSG00000019726	Lyst	lysosomal trafficking regulator
ENSMUSG00000048481	Mypop	Myb-related transcription factor, partner of profilin
ENSMUSG00000017146	Brca1	breast cancer 1, early onset
ENSMUSG00000025860	Xiap	X-linked inhibitor of apoptosis
ENSMUSG00000020300	Cpeb4	cytoplasmic polyadenylation element binding protein 4
ENSMUSG00000041598	Cdc42ep4	CDC42 effector protein (Rho GTPase binding) 4
ENSMUSG00000068580	Zfyve19	zinc finger, FYVE domain containing 19
ENSMUSG00000028617	Lrrc42	leucine rich repeat containing 42
ENSMUSG00000051469	Zfp24	zinc finger protein 24
ENSMUSG00000001313	Rnd2	Rho family GTPase 2
ENSMUSG00000023909	Paqr4	progestin and adipoQ receptor family member IV
ENSMUSG00000028310	Ppp3r2	protein phosphatase 3, regulatory subunit B, alpha isoform (calcineurin B, type II)
ENSMUSG00000035671	Zswim4	zinc finger SWIM-type containing 4
ENSMUSG00000066797	Zfp648	zinc finger protein 648
ENSMUSG00000070002	Ell	elongation factor RNA polymerase II
ENSMUSG00000032349	Elovl5	ELOVL family member 5, elongation of long chain fatty acids (yeast)
ENSMUSG00000038119	Cdon	cell adhesion molecule-related/down-regulated by oncogenes
ENSMUSG00000061894	Zscan20	zinc finger and SCAN domains 20
ENSMUSG00000022508	Bcl6	B cell leukemia/lymphoma 6

### Sheet: PC2_pos
ENSEMBL	SYMBOL	GENENAME
ENSMUSG00000029757	Dync1i1	dynein cytoplasmic 1 intermediate chain 1
ENSMUSG00000021136	Smoc1	SPARC related modular calcium binding 1
ENSMUSG00000034023	Fancd2	Fanconi anemia, complementation group D2
ENSMUSG00000105279	Gm6260	predicted gene 6260
ENSMUSG00000021835	Bmp4	bone morphogenetic protein 4
ENSMUSG00000042198	Chchd7	coiled-coil-helix-coiled-coil-helix domain containing 7
ENSMUSG00000042184	1700069L16Rik	RIKEN cDNA 1700069L16 gene
ENSMUSG00000074743	Thbd	thrombomodulin
ENSMUSG00000036009	Mettl25	methyltransferase like 25
ENSMUSG00000005148	Klf5	Kruppel-like factor 5
ENSMUSG00000072872	Rybp	RING1 and YY1 binding protein
ENSMUSG00000005802	Slc30a4	solute carrier family 30 (zinc transporter), member 4
ENSMUSG00000039529	Atp8b1	ATPase, class I, type 8B, member 1
ENSMUSG00000052133	Sema5b	sema domain, seven thrombospondin repeats (type 1 and type 1-like), transmembrane domain (TM) and short cytoplasmic domain, (semaphorin) 5B
NA	Gm7550	predicted gene 7550
ENSMUSG00000055612	Cdca7	cell division cycle associated 7
ENSMUSG00000092638	Mir5112	microRNA 5112
ENSMUSG00000036568	Bicral	BRD4 interacting chromatin remodeling complex associated protein like
ENSMUSG00000033793	Atp6v1h	ATPase, H+ transporting, lysosomal V1 subunit H
ENSMUSG00000044770	Scml4	Scm polycomb group protein like 4
ENSMUSG00000008658	Rbfox1	RNA binding protein, fox-1 homolog (C. elegans) 1
ENSMUSG00000087950	Mir1948	microRNA 1948
ENSMUSG00000028348	Cavin4	caveolae associated 4
ENSMUSG00000054423	Cadps	Ca2+-dependent secretion activator
ENSMUSG00000031987	Egln1	egl-9 family hypoxia-inducible factor 1
ENSMUSG00000026888	Grb14	growth factor receptor bound protein 14
ENSMUSG00000035954	Dock4	dedicator of cytokinesis 4
ENSMUSG00000043460	Elfn2	leucine rich repeat and fibronectin type III, extracellular 2
ENSMUSG00000026669	Mcm10	minichromosome maintenance 10 replication initiation factor
ENSMUSG00000078496	Zfp982	zinc finger protein 982
ENSMUSG00000022347	A1bg	alpha-1-B glycoprotein
ENSMUSG00000057378	Ryr3	ryanodine receptor 3
ENSMUSG00000032292	Nr2e3	nuclear receptor subfamily 2, group E, member 3
ENSMUSG00000021732	Fgf10	fibroblast growth factor 10
ENSMUSG00000099225	Mir8104	microRNA 8104
ENSMUSG00000106002	5430434I15Rik	RIKEN cDNA 5430434I15 gene
ENSMUSG00000067158	Col4a4	collagen, type IV, alpha 4
ENSMUSG00000031668	Eif2ak3	eukaryotic translation initiation factor 2 alpha kinase 3
ENSMUSG00000021928	Ebpl	emopamil binding protein-like
ENSMUSG00000051276	Actrt2	actin-related protein T2
ENSMUSG00000091937	Gm3646	predicted gene 3646
ENSMUSG00000048337	Npy4r	neuropeptide Y receptor Y4
ENSMUSG00000030302	Atp2b2	ATPase, Ca++ transporting, plasma membrane 2
ENSMUSG00000066113	Adamtsl1	ADAMTS-like 1
ENSMUSG00000038903	Ccdc68	coiled-coil domain containing 68
ENSMUSG00000018076	Med13l	mediator complex subunit 13-like
ENSMUSG00000053166	Cdh22	cadherin 22
ENSMUSG00000057315	Arhgap24	Rho GTPase activating protein 24
ENSMUSG00000073987	Ggh	gamma-glutamyl hydrolase
ENSMUSG00000060205	Olfr57	olfactory receptor 57
ENSMUSG00000050930	Map10	microtubule-associated protein 10
ENSMUSG00000051736	Fam229b	family with sequence similarity 229, member B
ENSMUSG00000029472	Anapc5	anaphase-promoting complex subunit 5
ENSMUSG00000031987	Egln1	egl-9 family hypoxia-inducible factor 1
ENSMUSG00000094186	Gm1553	predicted gene 1553
ENSMUSG00000036123	Slc9a3	solute carrier family 9 (sodium/hydrogen exchanger), member 3
ENSMUSG00000021022	Ppp2r3c	protein phosphatase 2, regulatory subunit B'', gamma
ENSMUSG00000023938	Aars2	alanyl-tRNA synthetase 2, mitochondrial
ENSMUSG00000024552	Slc14a2	solute carrier family 14 (urea transporter), member 2
ENSMUSG00000028070	Naxe	NAD(P)HX epimerase
ENSMUSG00000107396	4930425L21Rik	RIKEN cDNA 4930425L21 gene
ENSMUSG00000028496	Mllt3	myeloid/lymphoid or mixed-lineage leukemia; translocated to, 3
ENSMUSG00000074212	Dnajb14	DnaJ heat shock protein family (Hsp40) member B14
ENSMUSG00000036904	Fzd8	frizzled class receptor 8
ENSMUSG00000028149	Rap1gds1	RAP1, GTP-GDP dissociation stimulator 1
ENSMUSG00000078496	Zfp982	zinc finger protein 982
ENSMUSG00000074604	Mgst2	microsomal glutathione S-transferase 2
ENSMUSG00000038024	Dennd4c	DENN/MADD domain containing 4C
ENSMUSG00000029860	Zyx	zyxin
ENSMUSG00000029761	Cald1	caldesmon 1
ENSMUSG00000074771	Ankef1	ankyrin repeat and EF-hand domain containing 1
ENSMUSG00000034918	Cdhr2	cadherin-related family member 2
ENSMUSG00000055373	Fut9	fucosyltransferase 9
ENSMUSG00000040867	Begain	brain-enriched guanylate kinase-associated
ENSMUSG00000036256	Igfbp7	insulin-like growth factor binding protein 7
ENSMUSG00000055435	Maf	avian musculoaponeurotic fibrosarcoma oncogene homolog
ENSMUSG00000037685	Atp8a1	ATPase, aminophospholipid transporter (APLT), class I, type 8A, member 1
ENSMUSG00000062198	2700097O09Rik	RIKEN cDNA 2700097O09 gene
ENSMUSG00000078611	Gm5901	predicted gene 5901
ENSMUSG00000041134	Cyyr1	cysteine and tyrosine-rich protein 1
ENSMUSG00000036904	Fzd8	frizzled class receptor 8
ENSMUSG00000004988	Fxyd4	FXYD domain-containing ion transport regulator 4
ENSMUSG00000014592	Camta1	calmodulin binding transcription activator 1
ENSMUSG00000031841	Cdh13	cadherin 13
ENSMUSG00000035420	Fam170a	family with sequence similarity 170, member A
ENSMUSG00000038628	Polr3k	polymerase (RNA) III (DNA directed) polypeptide K
ENSMUSG00000012609	Ttll5	tubulin tyrosine ligase-like family, member 5
ENSMUSG00000041238	Rbbp8	retinoblastoma binding protein 8, endonuclease
ENSMUSG00000105023	1700012D16Rik	RIKEN cDNA 1700012D16 gene
ENSMUSG00000097043	Gm10556	predicted gene 10556
ENSMUSG00000086202	1700019E08Rik	RIKEN cDNA 1700019E08 gene
ENSMUSG00000038991	Txndc5	thioredoxin domain containing 5
ENSMUSG00000053916	Nanp	N-acetylneuraminic acid phosphatase
ENSMUSG00000030499	Kctd15	potassium channel tetramerisation domain containing 15
ENSMUSG00000006276	Eps15l1	epidermal growth factor receptor pathway substrate 15-like 1
ENSMUSG00000051864	Tbc1d22a	TBC1 domain family, member 22a
ENSMUSG00000110874	D030045P18Rik	RIKEN cDNA D030045P18 gene
ENSMUSG00000074736	Syndig1	synapse differentiation inducing 1
ENSMUSG00000034391	Fbxo15	F-box protein 15
ENSMUSG00000033423	Eri3	exoribonuclease 3
NA	1700019M22Rik	NFX-like protein
ENSMUSG00000022847	Thpo	thrombopoietin
NA	G630055G22Rik	RIKEN cDNA G630055G22 gene
ENSMUSG00000024261	Syt4	synaptotagmin IV
ENSMUSG00000041261	Car8	carbonic anhydrase 8
ENSMUSG00000037936	Scarb1	scavenger receptor class B, member 1
ENSMUSG00000024985	Tcf7l2	transcription factor 7 like 2, T cell specific, HMG box
ENSMUSG00000038495	Otud7b	OTU domain containing 7B
ENSMUSG00000045659	Plekha7	pleckstrin homology domain containing, family A member 7
ENSMUSG00000039270	Megf9	multiple EGF-like-domains 9
ENSMUSG00000107623	Gm10415	predicted gene 10415
ENSMUSG00000019989	Enpp3	ectonucleotide pyrophosphatase/phosphodiesterase 3
ENSMUSG00000106740	Gm21221	predicted gene, 21221
ENSMUSG00000033501	Crygs	crystallin, gamma S
ENSMUSG00000060703	Cd302	CD302 antigen
ENSMUSG00000039166	Akap7	A kinase (PRKA) anchor protein 7
ENSMUSG00000021747	4930452B06Rik	RIKEN cDNA 4930452B06 gene
ENSMUSG00000039842	Mcph1	microcephaly, primary autosomal recessive 1
ENSMUSG00000050022	Amz1	archaelysin family metallopeptidase 1
ENSMUSG00000028524	Sgip1	SH3-domain GRB2-like (endophilin) interacting protein 1
ENSMUSG00000038122	Tbc1d32	TBC1 domain family, member 32
ENSMUSG00000028435	Aqp3	aquaporin 3
ENSMUSG00000037996	Slc24a2	solute carrier family 24 (sodium/potassium/calcium exchanger), member 2
ENSMUSG00000021895	Arhgef3	Rho guanine nucleotide exchange factor (GEF) 3
ENSMUSG00000059669	Taf1b	TATA-box binding protein associated factor, RNA polymerase I, B
ENSMUSG00000029126	Nsg1	neuron specific gene family member 1
ENSMUSG00000026494	Kif26b	kinesin family member 26B
ENSMUSG00000028331	Trmo	tRNA methyltransferase O
ENSMUSG00000020372	Rack1	receptor for activated C kinase 1
ENSMUSG00000040560	Wdr7	WD repeat domain 7
ENSMUSG00000086923	4930406D18Rik	RIKEN cDNA 4930406D18 gene
ENSMUSG00000025370	Cdh9	cadherin 9
ENSMUSG00000031453	Rasa3	RAS p21 protein activator 3
ENSMUSG00000024548	Setbp1	SET binding protein 1
ENSMUSG00000071042	Rasgrp3	RAS, guanyl releasing protein 3
ENSMUSG00000031826	Usp10	ubiquitin specific peptidase 10
ENSMUSG00000028439	Fam219a	family with sequence similarity 219, member A
ENSMUSG00000026837	Col5a1	collagen, type V, alpha 1
ENSMUSG00000027300	Ubox5	U box domain containing 5
ENSMUSG00000045569	Mc2r	melanocortin 2 receptor
ENSMUSG00000000085	Scmh1	sex comb on midleg homolog 1
ENSMUSG00000018459	Slc13a3	solute carrier family 13 (sodium-dependent dicarboxylate transporter), member 3
ENSMUSG00000099326	Mir21c	microRNA 21c
ENSMUSG00000012076	Brms1l	breast cancer metastasis-suppressor 1-like
ENSMUSG00000001156	Mxd1	MAX dimerization protein 1
ENSMUSG00000094445	1700015G11Rik	RIKEN cDNA 1700015G11 gene
ENSMUSG00000029005	Draxin	dorsal inhibitory axon guidance protein
ENSMUSG00000020963	Tshr	thyroid stimulating hormone receptor
ENSMUSG00000050875	Minar2	membrane integral NOTCH2 associated receptor 2
ENSMUSG00000029648	Flt1	FMS-like tyrosine kinase 1
ENSMUSG00000034648	Lrrn1	leucine rich repeat protein 1, neuronal
ENSMUSG00000099370	Platr10	pluripotency associated transcript 10
ENSMUSG00000025545	Clybl	citrate lyase beta like
ENSMUSG00000090053	Palm2	paralemmin 2
ENSMUSG00000026980	Ly75	lymphocyte antigen 75
ENSMUSG00000059810	Rgs3	regulator of G-protein signaling 3
ENSMUSG00000020290	Xpo1	exportin 1
NA	H2afy3	H2A histone family, member Y3
ENSMUSG00000101959	Ldhal6b	lactate dehydrogenase A-like 6B
ENSMUSG00000000532	Acvr1b	activin A receptor, type 1B
ENSMUSG00000114879	4930467J12Rik	RIKEN cDNA 4930467J12 gene
ENSMUSG00000021177	Tdp1	tyrosyl-DNA phosphodiesterase 1
ENSMUSG00000022914	Brwd1	bromodomain and WD repeat domain containing 1
ENSMUSG00000029673	Auts2	autism susceptibility candidate 2
ENSMUSG00000045394	Epcam	epithelial cell adhesion molecule
ENSMUSG00000029505	Ep400	E1A binding protein p400
ENSMUSG00000026341	Actr3	ARP3 actin-related protein 3
ENSMUSG00000029430	Ran	RAN, member RAS oncogene family
NA	4933424G05Rik	RIKEN cDNA 4933424G05 gene
ENSMUSG00000022285	Ywhaz	tyrosine 3-monooxygenase/tryptophan 5-monooxygenase activation protein, zeta polypeptide
ENSMUSG00000042581	Thsd7b	thrombospondin, type I, domain containing 7B
ENSMUSG00000061576	Dpp6	dipeptidylpeptidase 6
ENSMUSG00000084728	Mir1905	microRNA 1905
ENSMUSG00000015659	Serac1	serine active site containing 1
ENSMUSG00000039191	Rbpj	recombination signal binding protein for immunoglobulin kappa J region
ENSMUSG00000073997	Olfr521	olfactory receptor 521
ENSMUSG00000026383	Epb41l5	erythrocyte membrane protein band 4.1 like 5
ENSMUSG00000087038	2900079G21Rik	RIKEN cDNA 2900079G21 gene
ENSMUSG00000041417	Pik3r1	phosphoinositide-3-kinase regulatory subunit 1
ENSMUSG00000036452	Arhgap26	Rho GTPase activating protein 26
ENSMUSG00000039488	Cntn5	contactin 5
ENSMUSG00000001300	Efnb2	ephrin B2
ENSMUSG00000040420	Cdh18	cadherin 18
ENSMUSG00000018189	Uchl5	ubiquitin carboxyl-terminal esterase L5
ENSMUSG00000110372	Gm8096	3-phosphoglycerate dehydrogenase pseudogene
ENSMUSG00000063626	Unc5d	unc-5 netrin receptor D
ENSMUSG00000022792	Yars2	tyrosyl-tRNA synthetase 2 (mitochondrial)
ENSMUSG00000024236	Svil	supervillin
ENSMUSG00000021103	Mnat1	menage a trois 1
ENSMUSG00000054000	Tusc1	tumor suppressor candidate 1
ENSMUSG00000107859	Gm30731	predicted gene, 30731
ENSMUSG00000044783	Hjurp	Holliday junction recognition protein
ENSMUSG00000051373	Plpp7	phospholipid phosphatase 7 (inactive)
ENSMUSG00000030254	Rad18	RAD18 E3 ubiquitin protein ligase
ENSMUSG00000038172	Ttc39b	tetratricopeptide repeat domain 39B
ENSMUSG00000067578	Cbln4	cerebellin 4 precursor protein
ENSMUSG00000027793	Ccna1	cyclin A1
ENSMUSG00000098504	Mir6351	microRNA 6351
NA	Gm29686	predicted gene, 29686
ENSMUSG00000006403	Adamts4	a disintegrin-like and metallopeptidase (reprolysin type) with thrombospondin type 1 motif, 4
ENSMUSG00000026657	Frmd4a	FERM domain containing 4A
ENSMUSG00000085820	4933406K04Rik	RIKEN cDNA 4933406K04 gene
ENSMUSG00000060012	Kif13b	kinesin family member 13B
ENSMUSG00000116628	4930478L05Rik	RIKEN cDNA 4930478L05 gene
ENSMUSG00000108072	Gm20362	predicted gene, 20362
ENSMUSG00000003810	Mast2	microtubule associated serine/threonine kinase 2
ENSMUSG00000027015	Cybrd1	cytochrome b reductase 1
ENSMUSG00000038668	Lpar1	lysophosphatidic acid receptor 1
ENSMUSG00000034926	Dhcr24	24-dehydrocholesterol reductase
ENSMUSG00000056820	Tsnax	translin-associated factor X
ENSMUSG00000040820	Hlcs	holocarboxylase synthetase (biotin- [propriony-Coenzyme A-carboxylase (ATP-hydrolysing)] ligase)
ENSMUSG00000020178	Adora2a	adenosine A2a receptor
ENSMUSG00000058153	Sez6l	seizure related 6 homolog like
ENSMUSG00000032719	Sbspon	somatomedin B and thrombospondin, type 1 domain containing
ENSMUSG00000021373	Cap2	CAP, adenylate cyclase-associated protein, 2 (yeast)
ENSMUSG00000020164	Kcnmb4os1	potassium large conductance calcium-activated channel, subfamily M, beta member 4, opposite strand 1
ENSMUSG00000054988	Agtr1b	angiotensin II receptor, type 1b
ENSMUSG00000005994	Tyrp1	tyrosinase-related protein 1
ENSMUSG00000020679	Hnf1b	HNF1 homeobox B
ENSMUSG00000039304	Tnfsf10	tumor necrosis factor (ligand) superfamily, member 10
ENSMUSG00000021010	Npas3	neuronal PAS domain protein 3
ENSMUSG00000002489	Tiam1	T cell lymphoma invasion and metastasis 1
ENSMUSG00000050931	Sgms2	sphingomyelin synthase 2
ENSMUSG00000016756	Cmah	cytidine monophospho-N-acetylneuraminic acid hydroxylase
ENSMUSG00000024510	Ftmt	ferritin mitochondrial
NA	Supt4b	suppressor of Ty 4B
ENSMUSG00000029924	Slc37a3	solute carrier family 37 (glycerol-3-phosphate transporter), member 3
ENSMUSG00000035637	Grhpr	glyoxylate reductase/hydroxypyruvate reductase
ENSMUSG00000074354	Arhgap20os	Rho GTPase activating protein 20, opposite strand
ENSMUSG00000056215	Lrguk	leucine-rich repeats and guanylate kinase domain containing
ENSMUSG00000068680	Gm10248	predicted gene 10248
ENSMUSG00000055214	Pld5	phospholipase D family, member 5
ENSMUSG00000022843	Clcn2	chloride channel, voltage-sensitive 2
ENSMUSG00000027832	Ptx3	pentraxin related gene
ENSMUSG00000022346	Myc	myelocytomatosis oncogene
ENSMUSG00000021719	Rgs7bp	regulator of G-protein signalling 7 binding protein
ENSMUSG00000006269	Atp6v1b1	ATPase, H+ transporting, lysosomal V1 subunit B1
ENSMUSG00000040640	Erc2	ELKS/RAB6-interacting/CAST family member 2
ENSMUSG00000023263	9530002B09Rik	RIKEN cDNA 9530002B09 gene
NA	Spanxn4	SPANX family, member N4
ENSMUSG00000029571	Tmem106b	transmembrane protein 106B
ENSMUSG00000085022	Gm5860	predicted gene 5860
ENSMUSG00000097418	Mir155hg	Mir155 host gene (non-protein coding)
ENSMUSG00000074736	Syndig1	synapse differentiation inducing 1
ENSMUSG00000087521	AI646519	expressed sequence AI646519
ENSMUSG00000025982	Sf3b1	splicing factor 3b, subunit 1
ENSMUSG00000066392	Nrxn3	neurexin III
ENSMUSG00000087226	Gm14015	predicted gene 14015
ENSMUSG00000026514	Cnih3	cornichon family AMPA receptor auxiliary protein 3
ENSMUSG00000039155	Cdh26	cadherin-like 26
ENSMUSG00000027655	Dhx35	DEAH (Asp-Glu-Ala-His) box polypeptide 35
ENSMUSG00000093292	Mir5118	microRNA 5118
ENSMUSG00000038065	Mturn	maturin, neural progenitor differentiation regulator homolog (Xenopus)
NA	4931430N09Rik	RIKEN cDNA 4931430N09 gene
ENSMUSG00000018334	Ksr1	kinase suppressor of ras 1
NA	Gm19784	predicted gene, 19784
ENSMUSG00000032504	Pdcd6ip	programmed cell death 6 interacting protein
ENSMUSG00000019779	Frk	fyn-related kinase
ENSMUSG00000040651	Fam208a	family with sequence similarity 208, member A
ENSMUSG00000097626	4921504A21Rik	RIKEN cDNA 4921504A21 gene
ENSMUSG00000059182	Skap2	src family associated phosphoprotein 2
ENSMUSG00000045573	Penk	preproenkephalin
ENSMUSG00000033419	Snap91	synaptosomal-associated protein 91
ENSMUSG00000071076	Jund	jun D proto-oncogene
ENSMUSG00000074971	Fibin	fin bud initiation factor homolog (zebrafish)
ENSMUSG00000113314	Gm2721	predicted gene 2721
ENSMUSG00000022419	Deptor	DEP domain containing MTOR-interacting protein
ENSMUSG00000036707	Cab39	calcium binding protein 39
ENSMUSG00000027261	Hao1	hydroxyacid oxidase 1, liver
ENSMUSG00000053194	Cib4	calcium and integrin binding family member 4
ENSMUSG00000060843	Ctnna3	catenin (cadherin associated protein), alpha 3
ENSMUSG00000037224	Zfyve28	zinc finger, FYVE domain containing 28
ENSMUSG00000051354	Samd3	sterile alpha motif domain containing 3
ENSMUSG00000038844	Kif16b	kinesin family member 16B
ENSMUSG00000019899	Lama2	laminin, alpha 2
ENSMUSG00000086025	4933406G16Rik	RIKEN cDNA 4933406G16 gene
ENSMUSG00000020354	Sgcd	sarcoglycan, delta (dystrophin-associated glycoprotein)
ENSMUSG00000019815	Zc2hc1b	zinc finger, C2HC-type containing 1B
ENSMUSG00000044770	Scml4	Scm polycomb group protein like 4
ENSMUSG00000086066	4930423M02Rik	RIKEN cDNA 4930423M02 gene
ENSMUSG00000038209	Itln1	intelectin 1 (galactofuranose binding)
ENSMUSG00000021537	Cetn3	centrin 3
ENSMUSG00000030098	Grip2	glutamate receptor interacting protein 2
ENSMUSG00000006586	Runx1t1	RUNX1 translocation partner 1
ENSMUSG00000033278	Ptprm	protein tyrosine phosphatase, receptor type, M
ENSMUSG00000054640	Slc8a1	solute carrier family 8 (sodium/calcium exchanger), member 1
ENSMUSG00000055874	Foxi3	forkhead box I3
ENSMUSG00000022019	Tdrd3	tudor domain containing 3
ENSMUSG00000112164	Gm19990	predicted gene, 19990
ENSMUSG00000027016	Zfp385b	zinc finger protein 385B
ENSMUSG00000026078	Pdcl3	phosducin-like 3
ENSMUSG00000032978	Guca2b	guanylate cyclase activator 2b (retina)
ENSMUSG00000026156	B3gat2	beta-1,3-glucuronyltransferase 2 (glucuronosyltransferase S)
NA	Gm1653	predicted gene 1653
ENSMUSG00000043668	Tox3	TOX high mobility group box family member 3
ENSMUSG00000070708	Gtsf1l	gametocyte specific factor 1-like
ENSMUSG00000091519	Skor2	SKI family transcriptional corepressor 2
NA	Gm20139	predicted gene, 20139
ENSMUSG00000092210	A930009A15Rik	RIKEN cDNA A930009A15 gene
ENSMUSG00000037996	Slc24a2	solute carrier family 24 (sodium/potassium/calcium exchanger), member 2
ENSMUSG00000052516	Robo2	roundabout guidance receptor 2
ENSMUSG00000074764	Sel1l2	sel-1 suppressor of lin-12-like 2 (C. elegans)
ENSMUSG00000039318	Rab3gap2	RAB3 GTPase activating protein subunit 2
ENSMUSG00000025766	D3Ertd751e	DNA segment, Chr 3, ERATO Doi 751, expressed
ENSMUSG00000030075	Cntn3	contactin 3
ENSMUSG00000028519	Dab1	disabled 1
ENSMUSG00000051401	Kctd16	potassium channel tetramerisation domain containing 16
ENSMUSG00000042357	Gjb5	gap junction protein, beta 5
ENSMUSG00000005640	Insrr	insulin receptor-related receptor
ENSMUSG00000092009	Myh15	myosin, heavy chain 15
ENSMUSG00000031558	Slit2	slit guidance ligand 2
ENSMUSG00000056220	Pla2g4a	phospholipase A2, group IVA (cytosolic, calcium-dependent)
ENSMUSG00000099907	Gm10421	predicted gene 10421
ENSMUSG00000050663	Trhde	TRH-degrading enzyme
ENSMUSG00000027122	Arl14ep	ADP-ribosylation factor-like 14 effector protein
ENSMUSG00000074447	Defa21	defensin, alpha, 21
ENSMUSG00000021338	Carmil1	capping protein regulator and myosin 1 linker 1
ENSMUSG00000018076	Med13l	mediator complex subunit 13-like
ENSMUSG00000034591	Slc41a2	solute carrier family 41, member 2
ENSMUSG00000055717	Slain1	SLAIN motif family, member 1
ENSMUSG00000053117	E330013P04Rik	RIKEN cDNA E330013P04 gene
ENSMUSG00000022443	Myh9	myosin, heavy polypeptide 9, non-muscle
ENSMUSG00000020032	Nuak1	NUAK family, SNF1-like kinase, 1
ENSMUSG00000061531	Tmem236	transmembrane protein 236
NA	Rprl2	ribonuclease P RNA-like 2
ENSMUSG00000020654	Adcy3	adenylate cyclase 3
ENSMUSG00000029054	Gabrd	gamma-aminobutyric acid (GABA) A receptor, subunit delta
ENSMUSG00000026571	Dcaf6	DDB1 and CUL4 associated factor 6
ENSMUSG00000038894	Irs2	insulin receptor substrate 2
ENSMUSG00000069729	Arid1b	AT rich interactive domain 1B (SWI-like)
ENSMUSG00000046768	Rhoj	ras homolog family member J
ENSMUSG00000072878	1700123L14Rik	nucleoporin 50 pseudogene
ENSMUSG00000029321	Slc10a6	solute carrier family 10 (sodium/bile acid cotransporter family), member 6
ENSMUSG00000022811	Zfp148	zinc finger protein 148
ENSMUSG00000028975	Pex14	peroxisomal biogenesis factor 14
ENSMUSG00000098357	Mir7094-2	microRNA 7094-2
ENSMUSG00000023267	Gabrr2	gamma-aminobutyric acid (GABA) C receptor, subunit rho 2
ENSMUSG00000027524	Edn3	endothelin 3
ENSMUSG00000027695	Pld1	phospholipase D1
ENSMUSG00000074604	Mgst2	microsomal glutathione S-transferase 2
ENSMUSG00000019564	Arid3a	AT rich interactive domain 3A (BRIGHT-like)
ENSMUSG00000111841	Gm20745	predicted gene, 20745
ENSMUSG00000025938	Slco5a1	solute carrier organic anion transporter family, member 5A1
ENSMUSG00000055214	Pld5	phospholipase D family, member 5
NA	4930474G06Rik	RIKEN cDNA 4930474G06 gene
ENSMUSG00000030123	Plxnd1	plexin D1
ENSMUSG00000023439	Gnb3	guanine nucleotide binding protein (G protein), beta 3
ENSMUSG00000029366	Dck	deoxycytidine kinase
ENSMUSG00000020660	Pomc	pro-opiomelanocortin-alpha
ENSMUSG00000038876	Rnf146	ring finger protein 146
ENSMUSG00000037984	Neurod6	neurogenic differentiation 6
ENSMUSG00000027800	Tm4sf1	transmembrane 4 superfamily member 1
ENSMUSG00000034872	Gipc3	GIPC PDZ domain containing family, member 3
ENSMUSG00000030067	Foxp1	forkhead box P1
ENSMUSG00000039037	St6galnac5	ST6 (alpha-N-acetyl-neuraminyl-2,3-beta-galactosyl-1,3)-N-acetylgalactosaminide alpha-2,6-sialyltransferase 5
ENSMUSG00000022945	Chaf1b	chromatin assembly factor 1, subunit B (p60)
ENSMUSG00000086202	1700019E08Rik	RIKEN cDNA 1700019E08 gene
ENSMUSG00000016503	Gtf3a	general transcription factor III A
ENSMUSG00000026727	Rsu1	Ras suppressor protein 1
NA	9930014A18Rik	RIKEN cDNA 9930014A18 gene
ENSMUSG00000066438	Plekhd1	pleckstrin homology domain containing, family D (with coiled-coil domains) member 1
ENSMUSG00000058135	Gstm1	glutathione S-transferase, mu 1
ENSMUSG00000086712	AI427809	expressed sequence AI427809
ENSMUSG00000115372	1700100I10Rik	RIKEN cDNA 1700100I10 gene
ENSMUSG00000027849	Syt6	synaptotagmin VI
ENSMUSG00000048376	F2r	coagulation factor II (thrombin) receptor
ENSMUSG00000028009	1700061I17Rik	RIKEN cDNA 1700061I17 gene
ENSMUSG00000085022	Gm5860	predicted gene 5860
ENSMUSG00000041323	Ak7	adenylate kinase 7
ENSMUSG00000106379	Lhfpl3	lipoma HMGIC fusion partner-like 3
ENSMUSG00000031907	Zfp90	zinc finger protein 90
ENSMUSG00000028427	Aqp7	aquaporin 7
ENSMUSG00000030731	Syt3	synaptotagmin III
ENSMUSG00000008489	Elavl2	ELAV like RNA binding protein 1
ENSMUSG00000026427	Eif2d	eukaryotic translation initiation factor 2D
ENSMUSG00000113189	B020018J22Rik	Riken cDNA B020018J22 gene
ENSMUSG00000059361	Nrsn2	neurensin 2
ENSMUSG00000033060	Lmo7	LIM domain only 7
ENSMUSG00000025408	Ddit3	DNA-damage inducible transcript 3
ENSMUSG00000018199	Trove2	TROVE domain family, member 2
ENSMUSG00000047259	Mc4r	melanocortin 4 receptor
ENSMUSG00000026401	Cd55b	CD55 molecule, decay accelerating factor for complement B
ENSMUSG00000028184	Adgrl2	adhesion G protein-coupled receptor L2
ENSMUSG00000115015	D330046F09Rik	RIKEN cDNA D330046F09 gene
ENSMUSG00000046743	Fat4	FAT atypical cadherin 4
ENSMUSG00000035357	Pdzrn3	PDZ domain containing RING finger 3
ENSMUSG00000059003	Grin2a	glutamate receptor, ionotropic, NMDA2A (epsilon 1)
ENSMUSG00000050321	Neto1	neuropilin (NRP) and tolloid (TLL)-like 1
ENSMUSG00000037610	Kcnmb2	potassium large conductance calcium-activated channel, subfamily M, beta member 2
ENSMUSG00000026311	Asb1	ankyrin repeat and SOCS box-containing 1
ENSMUSG00000027776	Il12a	interleukin 12a
ENSMUSG00000020594	Pum2	pumilio RNA-binding family member 2
ENSMUSG00000022857	Tmprss15	transmembrane protease, serine 15
ENSMUSG00000075045	Gm4981	predicted gene 4981
ENSMUSG00000042659	Arrdc4	arrestin domain containing 4
ENSMUSG00000026904	Slc4a10	solute carrier family 4, sodium bicarbonate cotransporter-like, member 10
ENSMUSG00000068154	Insm1	insulinoma-associated 1
ENSMUSG00000040478	Prdm13	PR domain containing 13
ENSMUSG00000027220	Syt13	synaptotagmin XIII
ENSMUSG00000035864	Syt1	synaptotagmin I
ENSMUSG00000048756	Foxo3	forkhead box O3
ENSMUSG00000089914	4930486I03Rik	RIKEN cDNA 4930486I03 gene
ENSMUSG00000023267	Gabrr2	gamma-aminobutyric acid (GABA) C receptor, subunit rho 2
ENSMUSG00000087283	Gm13580	predicted gene 13580
ENSMUSG00000020513	Tubd1	tubulin, delta 1
ENSMUSG00000082843	4930448K20Rik	glyceraldehyde-3-phosphate dehydrogenase pseudogene
ENSMUSG00000056755	Grm7	glutamate receptor, metabotropic 7
ENSMUSG00000052040	Klf13	Kruppel-like factor 13
ENSMUSG00000075427	Olfr288	olfactory receptor 288
ENSMUSG00000111986	1700008C04Rik	RIKEN cDNA 1700008C04 gene
ENSMUSG00000025935	Tram1	translocating chain-associating membrane protein 1
ENSMUSG00000036123	Slc9a3	solute carrier family 9 (sodium/hydrogen exchanger), member 3
ENSMUSG00000074627	Mroh8	maestro heat-like repeat family member 8
ENSMUSG00000036641	Ccdc148	coiled-coil domain containing 148
ENSMUSG00000061911	Myt1l	myelin transcription factor 1-like
ENSMUSG00000009647	Mcu	mitochondrial calcium uniporter
ENSMUSG00000040606	Kazn	kazrin, periplakin interacting protein
ENSMUSG00000073702	Rpl31	ribosomal protein L31
ENSMUSG00000090527	Gm5538	predicted gene 5538
ENSMUSG00000021868	Ppif	peptidylprolyl isomerase F (cyclophilin F)
ENSMUSG00000028420	Tmem38b	transmembrane protein 38B
ENSMUSG00000066113	Adamtsl1	ADAMTS-like 1
ENSMUSG00000085427	6430710C18Rik	RIKEN cDNA 6430710C18 gene
ENSMUSG00000049225	Pdp1	pyruvate dehyrogenase phosphatase catalytic subunit 1
ENSMUSG00000027297	Ltk	leukocyte tyrosine kinase
ENSMUSG00000002428	Hltf	helicase-like transcription factor
ENSMUSG00000027355	Tmco5	transmembrane and coiled-coil domains 5
ENSMUSG00000028519	Dab1	disabled 1
ENSMUSG00000030263	Lrmp	lymphoid-restricted membrane protein
NA	A730085K08Rik	RIKEN cDNA A730085K08 gene
ENSMUSG00000065481	Mir346	microRNA 346
ENSMUSG00000030084	Plxna1	plexin A1
ENSMUSG00000027508	Pag1	phosphoprotein associated with glycosphingolipid microdomains 1
ENSMUSG00000111234	4930591E09Rik	RIKEN cDNA 4930591E09 gene
ENSMUSG00000044303	Cdkn2a	cyclin dependent kinase inhibitor 2A
ENSMUSG00000035566	Pcdh17	protocadherin 17
ENSMUSG00000071019	Sdr16c6	short chain dehydrogenase/reductase family 16C, member 6
ENSMUSG00000028545	Bend5	BEN domain containing 5
ENSMUSG00000060780	Lrrtm1	leucine rich repeat transmembrane neuronal 1
NA	Gm14486	predicted gene 14486
ENSMUSG00000074622	Mafb	v-maf musculoaponeurotic fibrosarcoma oncogene family, protein B (avian)
ENSMUSG00000049037	Clec4a1	C-type lectin domain family 4, member a1
ENSMUSG00000098938	Mir6393	microRNA 6393
ENSMUSG00000030086	Chchd6	coiled-coil-helix-coiled-coil-helix domain containing 6
ENSMUSG00000117146	Fut4-ps1	fucosyltransferase 4, pseudogene 1
ENSMUSG00000045776	Lrtm1	leucine-rich repeats and transmembrane domains 1
ENSMUSG00000099185	Mir7662	microRNA 7662
ENSMUSG00000056486	Chn1	chimerin 1
ENSMUSG00000109704	Gm38414	predicted gene, 38414
ENSMUSG00000067773	Defb41	defensin beta 41
ENSMUSG00000092813	Mir3086	microRNA 3086
ENSMUSG00000019848	Popdc3	popeye domain containing 3
ENSMUSG00000055210	Foxd2	forkhead box D2
ENSMUSG00000004347	Pde1c	phosphodiesterase 1C
ENSMUSG00000038059	Smim3	small integral membrane protein 3
ENSMUSG00000030067	Foxp1	forkhead box P1
ENSMUSG00000031902	Nfatc3	nuclear factor of activated T cells, cytoplasmic, calcineurin dependent 3
ENSMUSG00000020177	9530003J23Rik	RIKEN cDNA 9530003J23 gene
ENSMUSG00000026167	Wnt10a	wingless-type MMTV integration site family, member 10A
NA	A430085M09Rik	RIKEN cDNA A430085M09 gene
ENSMUSG00000040606	Kazn	kazrin, periplakin interacting protein
ENSMUSG00000040026	Saa3	serum amyloid A 3
NA	LOC106557447	uncharacterized LOC106557447
ENSMUSG00000030069	Prok2	prokineticin 2
ENSMUSG00000093351	Mir3072	microRNA 3072
ENSMUSG00000066894	Vsig10	V-set and immunoglobulin domain containing 10
ENSMUSG00000028777	Gnat3	guanine nucleotide binding protein, alpha transducing 3
ENSMUSG00000009734	Pou6f2	POU domain, class 6, transcription factor 2
ENSMUSG00000039067	Psmd7	proteasome (prosome, macropain) 26S subunit, non-ATPase, 7
ENSMUSG00000109841	E330011O21Rik	RIKEN cDNA E330011O21 gene
ENSMUSG00000036661	Dennd3	DENN/MADD domain containing 3
ENSMUSG00000093338	Mir3090	microRNA 3090
ENSMUSG00000026437	Cdk18	cyclin-dependent kinase 18
ENSMUSG00000027371	Fahd2a	fumarylacetoacetate hydrolase domain containing 2A
ENSMUSG00000030067	Foxp1	forkhead box P1
ENSMUSG00000026196	Bard1	BRCA1 associated RING domain 1
ENSMUSG00000032363	Adamts7	a disintegrin-like and metallopeptidase (reprolysin type) with thrombospondin type 1 motif, 7
ENSMUSG00000078452	Raet1d	retinoic acid early transcript delta
ENSMUSG00000073722	4931408C20Rik	RIKEN cDNA 4931408C20 gene
ENSMUSG00000027799	Nbea	neurobeachin
ENSMUSG00000059060	Rad51b	RAD51 paralog B
ENSMUSG00000027799	Nbea	neurobeachin
ENSMUSG00000020311	Erlec1	endoplasmic reticulum lectin 1
ENSMUSG00000039470	Zdhhc2	zinc finger, DHHC domain containing 2
ENSMUSG00000049300	Prmt6	protein arginine N-methyltransferase 6
ENSMUSG00000046157	Tmem229b	transmembrane protein 229B
ENSMUSG00000028341	Nr4a3	nuclear receptor subfamily 4, group A, member 3
ENSMUSG00000090223	Pcp4	Purkinje cell protein 4
ENSMUSG00000098606	Mir6903	microRNA 6903
ENSMUSG00000061353	Cxcl12	chemokine (C-X-C motif) ligand 12
ENSMUSG00000021113	Snapc1	small nuclear RNA activating complex, polypeptide 1
ENSMUSG00000038372	Gmds	GDP-mannose 4, 6-dehydratase
ENSMUSG00000110372	Gm8096	3-phosphoglycerate dehydrogenase pseudogene
ENSMUSG00000078627	2020-03-10	membrane-associated ring finger (C3HC4) 10
ENSMUSG00000066324	Impad1	inositol monophosphatase domain containing 1
ENSMUSG00000030898	Cckbr	cholecystokinin B receptor
ENSMUSG00000103935	AY702102	cDNA sequence AY702102
ENSMUSG00000042700	Sipa1l1	signal-induced proliferation-associated 1 like 1
ENSMUSG00000107073	4930428D20Rik	RIKEN cDNA 4930428D20 gene
ENSMUSG00000020950	Foxg1	forkhead box G1
ENSMUSG00000028174	Rpe65	retinal pigment epithelium 65
ENSMUSG00000015143	Actn1	actinin, alpha 1
ENSMUSG00000021432	Slc35b3	solute carrier family 35, member B3
ENSMUSG00000026043	Col3a1	collagen, type III, alpha 1
ENSMUSG00000030450	Oca2	oculocutaneous albinism II
ENSMUSG00000085079	Khdc1b	KH domain containing 1B
ENSMUSG00000036887	C1qa	complement component 1, q subcomponent, alpha polypeptide
ENSMUSG00000097222	1010001N08Rik	RIKEN cDNA 1010001N08 gene
ENSMUSG00000028358	Zfp618	zinc finger protein 618
ENSMUSG00000037013	Ss18	SS18, nBAF chromatin remodeling complex subunit
ENSMUSG00000031461	Myom2	myomesin 2
ENSMUSG00000043671	Dpy19l3	dpy-19-like 3 (C. elegans)
ENSMUSG00000042064	Myo3b	myosin IIIB
ENSMUSG00000071064	Zfp827	zinc finger protein 827
ENSMUSG00000038172	Ttc39b	tetratricopeptide repeat domain 39B
ENSMUSG00000066383	Iqcf1	IQ motif containing F1
ENSMUSG00000022912	Pros1	protein S (alpha)
ENSMUSG00000075266	Cenpw	centromere protein W
ENSMUSG00000031444	F10	coagulation factor X
ENSMUSG00000027582	Zgpat	zinc finger, CCCH-type with G patch domain
ENSMUSG00000075543	Urad	ureidoimidazoline (2-oxo-4-hydroxy-4-carboxy-5) decarboxylase
ENSMUSG00000098876	Mir6350	microRNA 6350
ENSMUSG00000114980	4933432I03Rik	RIKEN cDNA 4933432I03 gene
ENSMUSG00000038844	Kif16b	kinesin family member 16B
ENSMUSG00000033788	Dysf	dysferlin
ENSMUSG00000036815	Dpp10	dipeptidylpeptidase 10
ENSMUSG00000039960	Rhou	ras homolog family member U
ENSMUSG00000097207	6030443J06Rik	RIKEN cDNA 6030443J06 gene
ENSMUSG00000029173	Sepsecs	Sep (O-phosphoserine) tRNA:Sec (selenocysteine) tRNA synthase
ENSMUSG00000035954	Dock4	dedicator of cytokinesis 4
ENSMUSG00000047129	1700113H08Rik	RIKEN cDNA 1700113H08 gene
ENSMUSG00000072294	Klf12	Kruppel-like factor 12
ENSMUSG00000039372	2020-03-04	membrane-associated ring finger (C3HC4) 4
ENSMUSG00000060780	Lrrtm1	leucine rich repeat transmembrane neuronal 1
ENSMUSG00000072874	Gm6116	predicted gene 6116
ENSMUSG00000073043	Atoh1	atonal bHLH transcription factor 1
ENSMUSG00000024306	Ccdc178	coiled coil domain containing 178
ENSMUSG00000021414	Fam217a	family with sequence similarity 217, member A
ENSMUSG00000040649	Rimklb	ribosomal modification protein rimK-like family member B
ENSMUSG00000034151	Zbbx	zinc finger, B-box domain containing
ENSMUSG00000026567	Adcy10	adenylate cyclase 10
ENSMUSG00000047446	Arl4a	ADP-ribosylation factor-like 4A
ENSMUSG00000028634	Hivep3	human immunodeficiency virus type I enhancer binding protein 3
ENSMUSG00000026437	Cdk18	cyclin-dependent kinase 18
ENSMUSG00000028134	Ptbp2	polypyrimidine tract binding protein 2
ENSMUSG00000026750	Psmb7	proteasome (prosome, macropain) subunit, beta type 7
ENSMUSG00000020340	Cyfip2	cytoplasmic FMR1 interacting protein 2
ENSMUSG00000033967	Rnf225	ring finger protein 225
ENSMUSG00000039174	1700003H04Rik	RIKEN cDNA 1700003H04 gene
ENSMUSG00000106215	Mir7218	microRNA 7218
ENSMUSG00000008489	Elavl2	ELAV like RNA binding protein 1
ENSMUSG00000002409	Dyrk1b	dual-specificity tyrosine-(Y)-phosphorylation regulated kinase 1b
ENSMUSG00000019891	Dcbld1	discoidin, CUB and LCCL domain containing 1
ENSMUSG00000034484	Snx2	sorting nexin 2
ENSMUSG00000035954	Dock4	dedicator of cytokinesis 4
ENSMUSG00000050147	F2rl3	coagulation factor II (thrombin) receptor-like 3
NA	4930526H09Rik	RIKEN cDNA 4930526H09 gene
ENSMUSG00000024640	Psat1	phosphoserine aminotransferase 1
ENSMUSG00000020599	Rgs9	regulator of G-protein signaling 9
ENSMUSG00000059114	Lrrc74a	leucine rich repeat containing 74A
ENSMUSG00000116167	4930504C09Rik	RIKEN cDNA 4930504C09 gene
ENSMUSG00000115548	5430440P10Rik	RIKEN cDNA 5430440P10 gene
ENSMUSG00000030450	Oca2	oculocutaneous albinism II
ENSMUSG00000047161	Chst9	carbohydrate (N-acetylgalactosamine 4-0) sulfotransferase 9
ENSMUSG00000106154	Mir7232	microRNA 7232
NA	Gm8541	predicted gene 8541
ENSMUSG00000078639	Gm12695	predicted gene 12695
ENSMUSG00000025314	Ptprj	protein tyrosine phosphatase, receptor type, J
ENSMUSG00000043051	Disc1	disrupted in schizophrenia 1
ENSMUSG00000068205	Macrod2	MACRO domain containing 2
ENSMUSG00000055540	Epha6	Eph receptor A6
ENSMUSG00000030249	Abcc9	ATP-binding cassette, sub-family C (CFTR/MRP), member 9
ENSMUSG00000021756	Il6st	interleukin 6 signal transducer
ENSMUSG00000060579	Fhit	fragile histidine triad gene
ENSMUSG00000070077	Mir491	microRNA 491
ENSMUSG00000090946	Ccdc71l	coiled-coil domain containing 71 like
ENSMUSG00000099360	1700022H16Rik	RIKEN cDNA 1700022H16 gene
ENSMUSG00000033788	Dysf	dysferlin
ENSMUSG00000079507	H2-Q1	histocompatibility 2, Q region locus 1
ENSMUSG00000037801	Iqch	IQ motif containing H
ENSMUSG00000021013	Ttc8	tetratricopeptide repeat domain 8
ENSMUSG00000019899	Lama2	laminin, alpha 2
ENSMUSG00000021701	Plk2	polo like kinase 2
ENSMUSG00000051367	Six1	sine oculis-related homeobox 1
ENSMUSG00000098937	Mir7241	microRNA 7241
ENSMUSG00000026994	Galnt3	polypeptide N-acetylgalactosaminyltransferase 3
ENSMUSG00000034413	Neurl1b	neuralized E3 ubiquitin protein ligase 1B
ENSMUSG00000036617	Etl4	enhancer trap locus 4
ENSMUSG00000041073	Nacad	NAC alpha domain containing
ENSMUSG00000006740	Kif5b	kinesin family member 5B
ENSMUSG00000045539	Sprr3	small proline-rich protein 3
ENSMUSG00000056069	Otulinl	OTU deubiquitinase with linear linkage specificity like
ENSMUSG00000036972	Zic4	zinc finger protein of the cerebellum 4
NA	A630001O12Rik	RIKEN cDNA A630001O12 gene
ENSMUSG00000037437	Adam32	a disintegrin and metallopeptidase domain 32
ENSMUSG00000074063	Osgin1	oxidative stress induced growth inhibitor 1
ENSMUSG00000030064	Frmd4b	FERM domain containing 4B
ENSMUSG00000032308	Ulk3	unc-51-like kinase 3
ENSMUSG00000021095	Gsc	goosecoid homeobox
ENSMUSG00000024087	Cyp1b1	cytochrome P450, family 1, subfamily b, polypeptide 1
ENSMUSG00000087679	Tmem250-ps	transmembrane protein 250, pseudogene
ENSMUSG00000068794	Col28a1	collagen, type XXVIII, alpha 1
ENSMUSG00000005672	Kit	KIT proto-oncogene receptor tyrosine kinase
NA	Gm17769	predicted gene, 17769
ENSMUSG00000040809	Chil3	chitinase-like 3
ENSMUSG00000015242	Nipsnap3a	nipsnap homolog 3A
ENSMUSG00000028836	Slc30a2	solute carrier family 30 (zinc transporter), member 2
ENSMUSG00000038628	Polr3k	polymerase (RNA) III (DNA directed) polypeptide K
ENSMUSG00000086763	Plxna4os1	plexin A4, opposite strand 1
ENSMUSG00000019890	Nts	neurotensin
ENSMUSG00000058925	Ccdc192	coiled-coil domain containing 192
ENSMUSG00000019777	Hdac2	histone deacetylase 2
ENSMUSG00000033342	Plppr5	phospholipid phosphatase related 5
ENSMUSG00000002699	Lcp2	lymphocyte cytosolic protein 2
ENSMUSG00000011034	Slc5a1	solute carrier family 5 (sodium/glucose cotransporter), member 1
ENSMUSG00000050010	Shisa3	shisa family member 3
ENSMUSG00000047428	Dlk2	delta like non-canonical Notch ligand 2
ENSMUSG00000054204	Alkal2	ALK and LTK ligand 2
ENSMUSG00000042581	Thsd7b	thrombospondin, type I, domain containing 7B
ENSMUSG00000030091	Nup210	nucleoporin 210
ENSMUSG00000039405	Prss23	protease, serine 23
ENSMUSG00000032698	Lmo2	LIM domain only 2
ENSMUSG00000110340	1600027J07Rik	RIKEN cDNA 1600027J07 gene
ENSMUSG00000027513	Pck1	phosphoenolpyruvate carboxykinase 1, cytosolic
ENSMUSG00000038028	Tigar	Trp53 induced glycolysis repulatory phosphatase
ENSMUSG00000021367	Edn1	endothelin 1
ENSMUSG00000028403	Zdhhc21	zinc finger, DHHC domain containing 21
ENSMUSG00000059173	Pde1a	phosphodiesterase 1A, calmodulin-dependent
ENSMUSG00000050312	Nsun3	NOL1/NOP2/Sun domain family member 3
ENSMUSG00000032118	Fez1	fasciculation and elongation protein zeta 1 (zygin I)
ENSMUSG00000028514	Usp24	ubiquitin specific peptidase 24
ENSMUSG00000028086	Fbxw7	F-box and WD-40 domain protein 7
ENSMUSG00000030839	Sergef	secretion regulating guanine nucleotide exchange factor
ENSMUSG00000039410	Prdm16	PR domain containing 16
ENSMUSG00000035293	G2e3	G2/M-phase specific E3 ubiquitin ligase
ENSMUSG00000038071	Npy6r	neuropeptide Y receptor Y6
ENSMUSG00000024268	Celf4	CUGBP, Elav-like family member 4
ENSMUSG00000020948	Klhl28	kelch-like 28
ENSMUSG00000059336	Slc14a1	solute carrier family 14 (urea transporter), member 1
ENSMUSG00000000568	Hnrnpd	heterogeneous nuclear ribonucleoprotein D
ENSMUSG00000055540	Epha6	Eph receptor A6
ENSMUSG00000034557	Zfyve9	zinc finger, FYVE domain containing 9
ENSMUSG00000098726	Mir6417	microRNA 6417
ENSMUSG00000029673	Auts2	autism susceptibility candidate 2
ENSMUSG00000037610	Kcnmb2	potassium large conductance calcium-activated channel, subfamily M, beta member 2
ENSMUSG00000047963	Stbd1	starch binding domain 1
ENSMUSG00000037469	Acp7	acid phosphatase 7, tartrate resistant
ENSMUSG00000085084	4930570G19Rik	RIKEN cDNA 4930570G19 gene
ENSMUSG00000028399	Ptprd	protein tyrosine phosphatase, receptor type, D
ENSMUSG00000046717	Igbp1b	immunoglobulin (CD79A) binding protein 1b
ENSMUSG00000027173	Depdc7	DEP domain containing 7
ENSMUSG00000049232	Tigd2	tigger transposable element derived 2
ENSMUSG00000029659	Medag	mesenteric estrogen dependent adipogenesis
ENSMUSG00000098702	1500015A07Rik	RIKEN cDNA 1500015A07 gene
ENSMUSG00000041605	Inava	innate immunity activator
ENSMUSG00000059669	Taf1b	TATA-box binding protein associated factor, RNA polymerase I, B
ENSMUSG00000025157	Zdhhc16	zinc finger, DHHC domain containing 16
ENSMUSG00000027386	Fbln7	fibulin 7
ENSMUSG00000113613	Gm40893	predicted gene, 40893
ENSMUSG00000062257	Opcml	opioid binding protein/cell adhesion molecule-like
ENSMUSG00000043051	Disc1	disrupted in schizophrenia 1
ENSMUSG00000054000	Tusc1	tumor suppressor candidate 1
ENSMUSG00000063160	Numbl	numb-like
ENSMUSG00000049606	Zfp644	zinc finger protein 644
ENSMUSG00000024593	Megf10	multiple EGF-like-domains 10
NA	1700018B24Rik	enhancer of rudimentary homolog pseudogene
ENSMUSG00000041037	Irgq	immunity-related GTPase family, Q
ENSMUSG00000060029	4930473A02Rik	RIKEN cDNA 4930473A02 gene
ENSMUSG00000029007	Agtrap	angiotensin II, type I receptor-associated protein
ENSMUSG00000069378	Prdm6	PR domain containing 6
ENSMUSG00000056494	Cngb3	cyclic nucleotide gated channel beta 3
ENSMUSG00000031681	Smad1	SMAD family member 1
ENSMUSG00000029878	Dbpht2	DNA binding protein with his-thr domain
ENSMUSG00000050323	Ndufaf6	NADH:ubiquinone oxidoreductase complex assembly factor 6
ENSMUSG00000046178	Nxph1	neurexophilin 1
ENSMUSG00000024173	Tpsab1	tryptase alpha/beta 1
ENSMUSG00000044674	Fzd1	frizzled class receptor 1
ENSMUSG00000043822	Adamtsl5	ADAMTS-like 5
ENSMUSG00000024985	Tcf7l2	transcription factor 7 like 2, T cell specific, HMG box
ENSMUSG00000048960	Prex2	phosphatidylinositol-3,4,5-trisphosphate-dependent Rac exchange factor 2
ENSMUSG00000098756	Mir378d	microRNA 378d
ENSMUSG00000021102	Glrx5	glutaredoxin 5
ENSMUSG00000114780	AI197445	expressed sequence AI197445
ENSMUSG00000097365	C030034L19Rik	RIKEN cDNA C030034L19 gene
ENSMUSG00000027800	Tm4sf1	transmembrane 4 superfamily member 1
NA	BC042761	cDNA sequence BC042761
ENSMUSG00000093036	Mir5127	microRNA 5127
ENSMUSG00000021065	Fut8	fucosyltransferase 8
ENSMUSG00000022201	Zfr	zinc finger RNA binding protein
ENSMUSG00000057614	Gnai1	guanine nucleotide binding protein (G protein), alpha inhibiting 1
ENSMUSG00000056313	Tcim	transcriptional and immune response regulator
ENSMUSG00000047669	Msl3l2	MSL3 like 2
ENSMUSG00000022026	Olfm4	olfactomedin 4
ENSMUSG00000022377	Asap1	ArfGAP with SH3 domain, ankyrin repeat and PH domain1
ENSMUSG00000082843	4930448K20Rik	glyceraldehyde-3-phosphate dehydrogenase pseudogene
ENSMUSG00000039887	Alg14	asparagine-linked glycosylation 14
ENSMUSG00000037996	Slc24a2	solute carrier family 24 (sodium/potassium/calcium exchanger), member 2
ENSMUSG00000039138	4930591A17Rik	RIKEN cDNA 4930591A17 gene
ENSMUSG00000027072	Prg3	proteoglycan 3
ENSMUSG00000026313	Hdac4	histone deacetylase 4
ENSMUSG00000024516	Sec11c	SEC11 homolog C, signal peptidase complex subunit
ENSMUSG00000022307	Oxr1	oxidation resistance 1
ENSMUSG00000038048	Cntnap5c	contactin associated protein-like 5C
ENSMUSG00000045318	Adra2c	adrenergic receptor, alpha 2c
ENSMUSG00000026058	Khdrbs2	KH domain containing, RNA binding, signal transduction associated 2
ENSMUSG00000048078	Tenm4	teneurin transmembrane protein 4
ENSMUSG00000115388	Eppk1	epiplakin 1
ENSMUSG00000021175	Cdca7l	cell division cycle associated 7 like
ENSMUSG00000044243	Bhlha9	basic helix-loop-helix family, member a9
ENSMUSG00000008489	Elavl2	ELAV like RNA binding protein 1
ENSMUSG00000032020	Ubash3b	ubiquitin associated and SH3 domain containing, B
ENSMUSG00000101812	D530049I02Rik	RIKEN cDNA D530049I02 gene
ENSMUSG00000020102	Slc16a7	solute carrier family 16 (monocarboxylic acid transporters), member 7
ENSMUSG00000025314	Ptprj	protein tyrosine phosphatase, receptor type, J
ENSMUSG00000100603	LOC100043315	uncharacterized LOC100043315
ENSMUSG00000029094	Afap1	actin filament associated protein 1
ENSMUSG00000027800	Tm4sf1	transmembrane 4 superfamily member 1
ENSMUSG00000063129	Aldoart2	aldolase 1 A, retrogene 2
ENSMUSG00000043456	Zfp536	zinc finger protein 536
ENSMUSG00000097365	C030034L19Rik	RIKEN cDNA C030034L19 gene
ENSMUSG00000072872	Rybp	RING1 and YY1 binding protein
ENSMUSG00000034117	Ptgdr2	prostaglandin D2 receptor 2
ENSMUSG00000053049	Gm15413	predicted gene 15413
ENSMUSG00000070140	Mir483	microRNA 483
ENSMUSG00000029522	Pla2g1b	phospholipase A2, group IB, pancreas
ENSMUSG00000040560	Wdr7	WD repeat domain 7
ENSMUSG00000061028	Clasrp	CLK4-associating serine/arginine rich protein
ENSMUSG00000104257	Gm20172	predicted gene, 20172
ENSMUSG00000026610	Esrrg	estrogen-related receptor gamma
ENSMUSG00000105912	Gm10440	predicted gene 10440
ENSMUSG00000029700	Slc13a1	solute carrier family 13 (sodium/sulfate symporters), member 1
ENSMUSG00000078496	Zfp982	zinc finger protein 982
ENSMUSG00000007036	Abhd16a	abhydrolase domain containing 16A
ENSMUSG00000048027	Rgmb	repulsive guidance molecule family member B
ENSMUSG00000026872	Zeb2	zinc finger E-box binding homeobox 2
ENSMUSG00000020605	Hs1bp3	HCLS1 binding protein 3
ENSMUSG00000061751	Kalrn	kalirin, RhoGEF kinase
ENSMUSG00000033530	Ttc7b	tetratricopeptide repeat domain 7B
ENSMUSG00000020464	Pnpt1	polyribonucleotide nucleotidyltransferase 1
ENSMUSG00000042104	Uggt2	UDP-glucose glycoprotein glucosyltransferase 2
ENSMUSG00000056258	Kcnq3	potassium voltage-gated channel, subfamily Q, member 3
ENSMUSG00000073555	Gm4951	predicted gene 4951
ENSMUSG00000052144	Ppp4r2	protein phosphatase 4, regulatory subunit 2
ENSMUSG00000027799	Nbea	neurobeachin
ENSMUSG00000051910	Sox6	SRY (sex determining region Y)-box 6
ENSMUSG00000100146	1700020M21Rik	RIKEN cDNA 1700020M21 gene
ENSMUSG00000032012	Nectin1	nectin cell adhesion molecule 1
ENSMUSG00000019841	Rev3l	REV3 like, DNA directed polymerase zeta catalytic subunit
ENSMUSG00000040675	Mthfd1l	methylenetetrahydrofolate dehydrogenase (NADP+ dependent) 1-like
ENSMUSG00000027684	Mecom	MDS1 and EVI1 complex locus
ENSMUSG00000024268	Celf4	CUGBP, Elav-like family member 4
ENSMUSG00000021022	Ppp2r3c	protein phosphatase 2, regulatory subunit B'', gamma
NA	4930542C21Rik	RIKEN cDNA 4930542C21 gene
ENSMUSG00000023885	Thbs2	thrombospondin 2
ENSMUSG00000104072	4930448I06Rik	RIKEN cDNA 4930448I06 gene
ENSMUSG00000089678	Agxt2	alanine-glyoxylate aminotransferase 2
ENSMUSG00000098580	Mir7023	microRNA 7023
ENSMUSG00000056220	Pla2g4a	phospholipase A2, group IVA (cytosolic, calcium-dependent)
ENSMUSG00000029380	Cxcl1	chemokine (C-X-C motif) ligand 1
ENSMUSG00000025370	Cdh9	cadherin 9
ENSMUSG00000070695	Cntnap5a	contactin associated protein-like 5A
ENSMUSG00000046173	Pabpc6	poly(A) binding protein, cytoplasmic 6
ENSMUSG00000040875	Osbpl10	oxysterol binding protein-like 10
ENSMUSG00000040420	Cdh18	cadherin 18
ENSMUSG00000038816	Ctnnal1	catenin (cadherin associated protein), alpha-like 1
ENSMUSG00000113035	5830428M24Rik	RIKEN cDNA 5830428M24 gene
ENSMUSG00000039831	Arhgap29	Rho GTPase activating protein 29
ENSMUSG00000106597	Mir7021	microRNA 7021
ENSMUSG00000047454	Gphn	gephyrin
ENSMUSG00000113550	Gm29687	predicted gene, 29687
ENSMUSG00000052544	St6galnac3	ST6 (alpha-N-acetyl-neuraminyl-2,3-beta-galactosyl-1,3)-N-acetylgalactosaminide alpha-2,6-sialyltransferase 3
ENSMUSG00000116907	4930553E22Rik	RIKEN cDNA 4930553E22 gene
ENSMUSG00000028496	Mllt3	myeloid/lymphoid or mixed-lineage leukemia; translocated to, 3
ENSMUSG00000045095	Magi1	membrane associated guanylate kinase, WW and PDZ domain containing 1
ENSMUSG00000037214	Thap1	THAP domain containing, apoptosis associated protein 1
ENSMUSG00000027305	Ndufaf1	NADH:ubiquinone oxidoreductase complex assembly factor 1
ENSMUSG00000059974	Ntm	neurotrimin
ENSMUSG00000070777	Ceacam20	carcinoembryonic antigen-related cell adhesion molecule 20
ENSMUSG00000022687	Boc	biregional cell adhesion molecule-related/down-regulated by oncogenes (Cdon) binding protein
ENSMUSG00000052544	St6galnac3	ST6 (alpha-N-acetyl-neuraminyl-2,3-beta-galactosyl-1,3)-N-acetylgalactosaminide alpha-2,6-sialyltransferase 3
ENSMUSG00000046079	Lrrc8d	leucine rich repeat containing 8D
ENSMUSG00000060780	Lrrtm1	leucine rich repeat transmembrane neuronal 1
ENSMUSG00000008575	Nfib	nuclear factor I/B
ENSMUSG00000045160	Bola3	bolA-like 3 (E. coli)
ENSMUSG00000022974	Paxbp1	PAX3 and PAX7 binding protein 1
NA	4921531P14Rik	RIKEN cDNA 4921531P14 gene
ENSMUSG00000116204	Gm36480	predicted gene, 36480
ENSMUSG00000006191	Cdkal1	CDK5 regulatory subunit associated protein 1-like 1
ENSMUSG00000085286	Ube4bos3	ubiquitination factor E4B, opposite strand 3
ENSMUSG00000037652	Phc3	polyhomeotic 3
ENSMUSG00000104158	Becn2	beclin 2
ENSMUSG00000038702	Dsel	dermatan sulfate epimerase-like
ENSMUSG00000047898	Ccr4	chemokine (C-C motif) receptor 4
ENSMUSG00000028284	Map3k7	mitogen-activated protein kinase kinase kinase 7
ENSMUSG00000028926	Cdk14	cyclin-dependent kinase 14
ENSMUSG00000049119	Fam110b	family with sequence similarity 110, member B
ENSMUSG00000038349	Plcl1	phospholipase C-like 1
ENSMUSG00000098758	7630403G23Rik	RIKEN cDNA 7630403G23 gene
ENSMUSG00000075045	Gm4981	predicted gene 4981
ENSMUSG00000055493	Epm2a	epilepsy, progressive myoclonic epilepsy, type 2 gene alpha
ENSMUSG00000037624	Kcnk2	potassium channel, subfamily K, member 2
ENSMUSG00000005148	Klf5	Kruppel-like factor 5
ENSMUSG00000019820	Utrn	utrophin
ENSMUSG00000030064	Frmd4b	FERM domain containing 4B
ENSMUSG00000066392	Nrxn3	neurexin III
ENSMUSG00000040785	Ttc3	tetratricopeptide repeat domain 3
ENSMUSG00000025887	Casp12	caspase 12
ENSMUSG00000062327	T	brachyury, T-box transcription factor T
ENSMUSG00000039546	Ajap1	adherens junction associated protein 1
ENSMUSG00000074892	B3galt5	UDP-Gal:betaGlcNAc beta 1,3-galactosyltransferase, polypeptide 5
ENSMUSG00000028405	Aco1	aconitase 1
ENSMUSG00000021852	Slc35f4	solute carrier family 35, member F4
ENSMUSG00000070695	Cntnap5a	contactin associated protein-like 5A
ENSMUSG00000019996	Map7	microtubule-associated protein 7
ENSMUSG00000023951	Vegfa	vascular endothelial growth factor A
ENSMUSG00000059921	Unc5c	unc-5 netrin receptor C
ENSMUSG00000029885	Moxd2	monooxygenase, DBH-like 2
ENSMUSG00000024306	Ccdc178	coiled coil domain containing 178
ENSMUSG00000095886	Esp38	exocrine gland secreted peptide 38
ENSMUSG00000040086	Tnni3k	TNNI3 interacting kinase
ENSMUSG00000027750	Postn	periostin, osteoblast specific factor
ENSMUSG00000057069	Ero1lb	ERO1-like beta (S. cerevisiae)
ENSMUSG00000033726	Emx1	empty spiracles homeobox 1
ENSMUSG00000028530	Jak1	Janus kinase 1
ENSMUSG00000061911	Myt1l	myelin transcription factor 1-like
ENSMUSG00000039936	Pik3cd	phosphatidylinositol-4,5-bisphosphate 3-kinase catalytic subunit delta
ENSMUSG00000024420	Zfp521	zinc finger protein 521
ENSMUSG00000076318	Mir216b	microRNA 216b
ENSMUSG00000032571	Pik3r4	phosphoinositide-3-kinase regulatory subunit 4
ENSMUSG00000097170	Gm16982	predicted gene, 16982
ENSMUSG00000032840	2410131K14Rik	RIKEN cDNA 2410131K14 gene
ENSMUSG00000022370	Mrpl13	mitochondrial ribosomal protein L13
ENSMUSG00000072780	Vmn2r24	vomeronasal 2, receptor 24
ENSMUSG00000014959	Gorasp2	golgi reassembly stacking protein 2
ENSMUSG00000004626	Stxbp2	syntaxin binding protein 2
ENSMUSG00000020412	Ascc2	activating signal cointegrator 1 complex subunit 2
ENSMUSG00000027162	Lin7c	lin-7 homolog C (C. elegans)
ENSMUSG00000022913	Psmg1	proteasome (prosome, macropain) assembly chaperone 1
ENSMUSG00000041670	Rims1	regulating synaptic membrane exocytosis 1
ENSMUSG00000055761	Nkain3	Na+/K+ transporting ATPase interacting 3
ENSMUSG00000022898	Vps26c	VPS26 endosomal protein sorting factor C
ENSMUSG00000031489	Adrb3	adrenergic receptor, beta 3
ENSMUSG00000028289	Epha7	Eph receptor A7
ENSMUSG00000099759	1700030C10Rik	RIKEN cDNA 1700030C10 gene
ENSMUSG00000107408	1700065L07Rik	RIKEN cDNA 1700065L07 gene
NA	Gm1322	predicted gene 1322
ENSMUSG00000085217	6030471H07Rik	RIKEN cDNA 6030471H07 gene
ENSMUSG00000032878	Ccdc85a	coiled-coil domain containing 85A
ENSMUSG00000003476	Crhr2	corticotropin releasing hormone receptor 2
ENSMUSG00000042655	Shisal2b	shisa like 2B
ENSMUSG00000025330	Padi4	peptidyl arginine deiminase, type IV
ENSMUSG00000049036	Tmem121	transmembrane protein 121
ENSMUSG00000039917	Rhbdd2	rhomboid domain containing 2
ENSMUSG00000028804	Csmd2	CUB and Sushi multiple domains 2
ENSMUSG00000022537	Tmem44	transmembrane protein 44
ENSMUSG00000022656	Nectin3	nectin cell adhesion molecule 3
ENSMUSG00000092673	Mir3067	microRNA 3067
ENSMUSG00000021779	Thrb	thyroid hormone receptor beta
ENSMUSG00000099794	1700128A07Rik	RIKEN cDNA 1700128A07 gene
ENSMUSG00000043592	Unc5cl	unc-5 family C-terminal like
ENSMUSG00000027695	Pld1	phospholipase D1
ENSMUSG00000066829	Zfp810	zinc finger protein 810
ENSMUSG00000043060	Fscb	fibrous sheath CABYR binding protein
ENSMUSG00000028998	Tomm7	translocase of outer mitochondrial membrane 7
ENSMUSG00000057977	Skint11	selection and upkeep of intraepithelial T cells 11
ENSMUSG00000029563	Foxp2	forkhead box P2
ENSMUSG00000041763	Tpp2	tripeptidyl peptidase II
ENSMUSG00000028266	Lmo4	LIM domain only 4
ENSMUSG00000018995	Nars2	asparaginyl-tRNA synthetase 2 (mitochondrial)(putative)
ENSMUSG00000040151	Hs2st1	heparan sulfate 2-O-sulfotransferase 1
NA	4930474G06Rik	RIKEN cDNA 4930474G06 gene
ENSMUSG00000021461	Fancc	Fanconi anemia, complementation group C
ENSMUSG00000047495	Dlgap2	DLG associated protein 2
ENSMUSG00000021003	Galc	galactosylceramidase
ENSMUSG00000063887	Nlgn1	neuroligin 1
ENSMUSG00000031681	Smad1	SMAD family member 1
ENSMUSG00000066964	Tmem211	transmembrane protein 211
ENSMUSG00000041235	Chd7	chromodomain helicase DNA binding protein 7
ENSMUSG00000020160	Meis1	Meis homeobox 1
ENSMUSG00000102252	Snrpn	small nuclear ribonucleoprotein N
ENSMUSG00000085316	D330050G23Rik	RIKEN cDNA D330050G23 gene
ENSMUSG00000032652	Crebl2	cAMP responsive element binding protein-like 2
ENSMUSG00000030225	Dera	deoxyribose-phosphate aldolase (putative)
ENSMUSG00000044252	Osbpl1a	oxysterol binding protein-like 1A
ENSMUSG00000022637	Cblb	Casitas B-lineage lymphoma b
ENSMUSG00000038330	C87499	expressed sequence C87499
NA	F930015N05Rik	RIKEN cDNA F930015N05 gene
ENSMUSG00000027540	Ptpn1	protein tyrosine phosphatase, non-receptor type 1
ENSMUSG00000027091	Zc3h15	zinc finger CCCH-type containing 15
ENSMUSG00000021065	Fut8	fucosyltransferase 8
ENSMUSG00000050600	Zfp831	zinc finger protein 831
ENSMUSG00000030084	Plxna1	plexin A1
ENSMUSG00000025576	Rbfox3	RNA binding protein, fox-1 homolog (C. elegans) 3
ENSMUSG00000091937	Gm3646	predicted gene 3646
ENSMUSG00000108128	4922502N22Rik	RIKEN cDNA 4922502N22 gene
ENSMUSG00000020636	Allc	allantoicase
ENSMUSG00000036478	Btg1	B cell translocation gene 1, anti-proliferative
ENSMUSG00000048826	Dact2	dishevelled-binding antagonist of beta-catenin 2
ENSMUSG00000100518	4930440C22Rik	RIKEN cDNA 4930440C22 gene
ENSMUSG00000029847	Slc23a4	solute carrier family 23 member 4
ENSMUSG00000039653	Baat	bile acid-Coenzyme A: amino acid N-acyltransferase
ENSMUSG00000061576	Dpp6	dipeptidylpeptidase 6
ENSMUSG00000027996	Sfrp2	secreted frizzled-related protein 2
ENSMUSG00000028345	Tex10	testis expressed gene 10
ENSMUSG00000075543	Urad	ureidoimidazoline (2-oxo-4-hydroxy-4-carboxy-5) decarboxylase
ENSMUSG00000022708	Zbtb20	zinc finger and BTB domain containing 20
ENSMUSG00000039419	Cntnap2	contactin associated protein-like 2
ENSMUSG00000066637	Ttc32	tetratricopeptide repeat domain 32
ENSMUSG00000062046	5730460C07Rik	RIKEN cDNA 5730460C07 gene
ENSMUSG00000085034	Gm11240	predicted gene 11240
ENSMUSG00000062190	Lancl2	LanC (bacterial lantibiotic synthetase component C)-like 2
ENSMUSG00000022315	Slc30a8	solute carrier family 30 (zinc transporter), member 8
NA	9430091E24Rik	RIKEN cDNA 9430091E24 gene
ENSMUSG00000109901	Chmp1b	charged multivesicular body protein 1B
ENSMUSG00000037852	Cpe	carboxypeptidase E
ENSMUSG00000101480	Olfr1220	olfactory receptor 1220
ENSMUSG00000074555	Gm10714	predicted gene 10714
ENSMUSG00000066637	Ttc32	tetratricopeptide repeat domain 32
ENSMUSG00000026640	Plxna2	plexin A2
ENSMUSG00000035105	Egln3	egl-9 family hypoxia-inducible factor 3
ENSMUSG00000025370	Cdh9	cadherin 9
ENSMUSG00000027194	Ttc17	tetratricopeptide repeat domain 17
ENSMUSG00000057440	Mpp7	membrane protein, palmitoylated 7 (MAGUK p55 subfamily member 7)
ENSMUSG00000019996	Map7	microtubule-associated protein 7
ENSMUSG00000001985	Grik3	glutamate receptor, ionotropic, kainate 3
ENSMUSG00000026637	Traf5	TNF receptor-associated factor 5
ENSMUSG00000090523	Gypc	glycophorin C
ENSMUSG00000022883	Robo1	roundabout guidance receptor 1
NA	Gm19784	predicted gene, 19784
ENSMUSG00000046101	Mcmdc2	minichromosome maintenance domain containing 2
ENSMUSG00000029074	Ttll10	tubulin tyrosine ligase-like family, member 10
ENSMUSG00000059049	Frem1	Fras1 related extracellular matrix protein 1
ENSMUSG00000027997	Casp6	caspase 6
ENSMUSG00000075225	Ccdc162	coiled-coil domain containing 162
ENSMUSG00000025969	Nrp2	neuropilin 2
ENSMUSG00000026090	2010300C02Rik	RIKEN cDNA 2010300C02 gene
ENSMUSG00000117042	2700054A10Rik	RIKEN cDNA 2700054A10 gene
ENSMUSG00000085034	Gm11240	predicted gene 11240
NA	LOC106557447	uncharacterized LOC106557447
ENSMUSG00000079507	H2-Q1	histocompatibility 2, Q region locus 1
ENSMUSG00000001833	2020-09-07	septin 7
ENSMUSG00000030750	Nsmce1	NSE1 homolog, SMC5-SMC6 complex component
ENSMUSG00000034040	Galnt17	polypeptide N-acetylgalactosaminyltransferase 17
ENSMUSG00000032463	Faim	Fas apoptotic inhibitory molecule
ENSMUSG00000028300	C9orf72	C9orf72, member of C9orf72-SMCR8 complex
ENSMUSG00000028545	Bend5	BEN domain containing 5
ENSMUSG00000062822	4833420G17Rik	RIKEN cDNA 4833420G17 gene
ENSMUSG00000040964	Arhgef10l	Rho guanine nucleotide exchange factor (GEF) 10-like
ENSMUSG00000076064	Mir690	microRNA 690
ENSMUSG00000042581	Thsd7b	thrombospondin, type I, domain containing 7B
ENSMUSG00000042439	Zfp532	zinc finger protein 532
ENSMUSG00000027333	Smox	spermine oxidase
ENSMUSG00000026098	Pms1	PMS1 homolog 1, mismatch repair system component
ENSMUSG00000018479	1700125H20Rik	RIKEN cDNA 1700125H20 gene
ENSMUSG00000099794	1700128A07Rik	RIKEN cDNA 1700128A07 gene
NA	4930474G06Rik	RIKEN cDNA 4930474G06 gene
ENSMUSG00000027596	a	nonagouti
ENSMUSG00000021022	Ppp2r3c	protein phosphatase 2, regulatory subunit B'', gamma
ENSMUSG00000055980	Irs1	insulin receptor substrate 1
ENSMUSG00000024743	Syt7	synaptotagmin VII
ENSMUSG00000031841	Cdh13	cadherin 13
ENSMUSG00000016386	Mpped2	metallophosphoesterase domain containing 2
ENSMUSG00000039994	Timeless	timeless circadian clock 1
ENSMUSG00000032076	Cadm1	cell adhesion molecule 1
ENSMUSG00000085427	6430710C18Rik	RIKEN cDNA 6430710C18 gene
ENSMUSG00000038729	Akap2	A kinase (PRKA) anchor protein 2
ENSMUSG00000098132	Rassf10	Ras association (RalGDS/AF-6) domain family (N-terminal) member 10
ENSMUSG00000052062	Pard3b	par-3 family cell polarity regulator beta
ENSMUSG00000043301	Kcnj6	potassium inwardly-rectifying channel, subfamily J, member 6
ENSMUSG00000022757	Tfg	Trk-fused gene
NA	Gm7056	predicted gene 7056
ENSMUSG00000022031	Elp3	elongator acetyltransferase complex subunit 3
ENSMUSG00000005503	Evx1	even-skipped homeobox 1
NA	Spanxn4	SPANX family, member N4
ENSMUSG00000024858	Grk2	G protein-coupled receptor kinase 2
ENSMUSG00000097639	Platr4	pluripotency associated transcript 4
ENSMUSG00000068696	Gpr88	G-protein coupled receptor 88
ENSMUSG00000021536	Adcy2	adenylate cyclase 2
ENSMUSG00000056737	Capg	capping protein (actin filament), gelsolin-like
ENSMUSG00000026131	Dst	dystonin
ENSMUSG00000086287	Gm15972	predicted gene 15972
ENSMUSG00000024587	Nars	asparaginyl-tRNA synthetase
ENSMUSG00000014195	Dnajc7	DnaJ heat shock protein family (Hsp40) member C7
ENSMUSG00000042596	Tfap2d	transcription factor AP-2, delta
ENSMUSG00000026727	Rsu1	Ras suppressor protein 1
ENSMUSG00000089281	Scarna6	small Cajal body-specific RNA 6
NA	6530403H02Rik	RIKEN cDNA 6530403H02 gene
ENSMUSG00000044647	Csrnp3	cysteine-serine-rich nuclear protein 3
ENSMUSG00000023495	Pcbp4	poly(rC) binding protein 4
ENSMUSG00000076144	Mir709	microRNA 709
ENSMUSG00000114213	A430090L17Rik	RIKEN cDNA A430090L17 gene
ENSMUSG00000029917	C130060K24Rik	RIKEN cDNA C130060K24 gene
ENSMUSG00000030104	Edem1	ER degradation enhancer, mannosidase alpha-like 1
ENSMUSG00000106230	Gm29811	predicted gene, 29811
ENSMUSG00000097069	Gm16998	predicted gene, 16998
ENSMUSG00000053768	Chchd3	coiled-coil-helix-coiled-coil-helix domain containing 3
ENSMUSG00000096960	A230028O05Rik	RIKEN cDNA A230028O05 gene
ENSMUSG00000015112	Slc25a13	solute carrier family 25 (mitochondrial carrier, adenine nucleotide translocator), member 13
ENSMUSG00000034813	Grip1	glutamate receptor interacting protein 1
ENSMUSG00000101634	1700066B17Rik	RIKEN cDNA 1700066B17 gene

### Sheet: PC3_neg
ENSEMBL	SYMBOL	GENENAME
ENSMUSG00000026879	Gsn	gelsolin
ENSMUSG00000035299	Mid1	midline 1
ENSMUSG00000096607	7530416G11Rik	RIKEN cDNA 7530416G11 gene
ENSMUSG00000117105	Dreh	down-regulated in hepatocellular carcinoma
ENSMUSG00000072844	G530011O06Rik	RIKEN cDNA G530011O06 gene
ENSMUSG00000032125	Robo4	roundabout guidance receptor 4
ENSMUSG00000030500	Slc17a6	solute carrier family 17 (sodium-dependent inorganic phosphate cotransporter), member 6
ENSMUSG00000033327	Tnxb	tenascin XB
ENSMUSG00000032611	1700102P08Rik	RIKEN cDNA 1700102P08 gene
ENSMUSG00000116158	Kiss1	KiSS-1 metastasis-suppressor
ENSMUSG00000028837	Psmb2	proteasome (prosome, macropain) subunit, beta type 2
ENSMUSG00000005360	Slc1a3	solute carrier family 1 (glial high affinity glutamate transporter), member 3
ENSMUSG00000036955	Kif1bp	KIF1 binding protein
ENSMUSG00000048707	Tprn	taperin
ENSMUSG00000021322	Aoah	acyloxyacyl hydrolase
ENSMUSG00000025246	Tbl1x	transducin (beta)-like 1 X-linked
ENSMUSG00000024897	Apba1	amyloid beta (A4) precursor protein binding, family A, member 1
ENSMUSG00000069132	Nxph2	neurexophilin 2
ENSMUSG00000010142	Tnfrsf13b	tumor necrosis factor receptor superfamily, member 13b
ENSMUSG00000024357	Sil1	endoplasmic reticulum chaperone SIL1 homolog (S. cerevisiae)
ENSMUSG00000056158	Car10	carbonic anhydrase 10
ENSMUSG00000048215	A630023P12Rik	RIKEN cDNA A630023P12 gene
ENSMUSG00000037790	Defb7	defensin beta 7
ENSMUSG00000042793	Lgr6	leucine-rich repeat-containing G protein-coupled receptor 6
ENSMUSG00000035187	Nkx6-1	NK6 homeobox 1
NA	Gm11201	predicted gene 11201
ENSMUSG00000002058	Unc119	unc-119 lipid binding chaperone
ENSMUSG00000115466	Vmn1r3	vomeronasal 1 receptor 3
ENSMUSG00000003847	Nfat5	nuclear factor of activated T cells 5
ENSMUSG00000105458	Mir3074-2	microRNA 3074-2
ENSMUSG00000033278	Ptprm	protein tyrosine phosphatase, receptor type, M
ENSMUSG00000044976	Wdr72	WD repeat domain 72
ENSMUSG00000024134	Six2	sine oculis-related homeobox 2
ENSMUSG00000018914	Il3	interleukin 3
ENSMUSG00000095294	Gm21119	predicted gene, 21119
ENSMUSG00000071691	Gm960	predicted gene 960
ENSMUSG00000014329	Bicc1	BicC family RNA binding protein 1
ENSMUSG00000098829	Mir6354	microRNA 6354
ENSMUSG00000024773	Atg2a	autophagy related 2A
ENSMUSG00000055254	Ntrk2	neurotrophic tyrosine kinase, receptor, type 2
ENSMUSG00000033721	Vav3	vav 3 oncogene
ENSMUSG00000086954	4930583P06Rik	RIKEN cDNA 4930583P06 gene
ENSMUSG00000058254	Tspan7	tetraspanin 7
ENSMUSG00000025380	Fscn2	fascin actin-bundling protein 2
ENSMUSG00000070407	Hs3st3b1	heparan sulfate (glucosamine) 3-O-sulfotransferase 3B1
ENSMUSG00000018849	Wwc1	WW, C2 and coiled-coil domain containing 1
ENSMUSG00000074771	Ankef1	ankyrin repeat and EF-hand domain containing 1
ENSMUSG00000027242	Wdr76	WD repeat domain 76
ENSMUSG00000055013	Agap1	ArfGAP with GTPase domain, ankyrin repeat and PH domain 1
ENSMUSG00000099142	Mir8108	microRNA 8108
ENSMUSG00000049690	Nckap5	NCK-associated protein 5
ENSMUSG00000105265	Sox2ot	SOX2 overlapping transcript (non-protein coding)
ENSMUSG00000061306	Slc38a10	solute carrier family 38, member 10
NA	Gm17746	predicted gene, 17746
ENSMUSG00000109890	AU023762	expressed sequence AU023762
ENSMUSG00000078600	1700092K14Rik	RIKEN cDNA 1700092K14 gene
ENSMUSG00000021983	Atp8a2	ATPase, aminophospholipid transporter-like, class I, type 8A, member 2
ENSMUSG00000006019	Dhx34	DEAH (Asp-Glu-Ala-His) box polypeptide 34
ENSMUSG00000037161	Mgarp	mitochondria localized glutamic acid rich protein
ENSMUSG00000019647	Sema6a	sema domain, transmembrane domain (TM), and cytoplasmic domain, (semaphorin) 6A
ENSMUSG00000069041	Slc25a31	solute carrier family 25 (mitochondrial carrier; adenine nucleotide translocator), member 31
ENSMUSG00000036779	Tent4b	terminal nucleotidyltransferase 4B
ENSMUSG00000006218	Fam131c	family with sequence similarity 131, member C
ENSMUSG00000043795	Prr33	proline rich 33
ENSMUSG00000021076	Actr10	ARP10 actin-related protein 10
ENSMUSG00000040690	Col16a1	collagen, type XVI, alpha 1
ENSMUSG00000027166	Dnajc24	DnaJ heat shock protein family (Hsp40) member C24
ENSMUSG00000060260	Pwwp2b	PWWP domain containing 2B
ENSMUSG00000073705	Cenps	centromere protein S
ENSMUSG00000028944	Prkag2	protein kinase, AMP-activated, gamma 2 non-catalytic subunit
ENSMUSG00000027777	Schip1	schwannomin interacting protein 1
ENSMUSG00000072640	Lyrm9	LYR motif containing 9
ENSMUSG00000053004	Hrh1	histamine receptor H1
ENSMUSG00000028358	Zfp618	zinc finger protein 618
NA	1700057H15Rik	RIKEN cDNA 1700057H15 gene
ENSMUSG00000025041	Nt5c2	5'-nucleotidase, cytosolic II
ENSMUSG00000040782	Cop1	COP1, E3 ubiquitin ligase
ENSMUSG00000114048	4930549C15Rik	RIKEN cDNA 4930549C15 gene
ENSMUSG00000056602	Fry	FRY microtubule binding protein
ENSMUSG00000024858	Grk2	G protein-coupled receptor kinase 2
ENSMUSG00000028583	Pdpn	podoplanin
ENSMUSG00000041775	Mapk1ip1	mitogen-activated protein kinase 1 interacting protein 1
ENSMUSG00000034910	Pygo1	pygopus 1
ENSMUSG00000030987	Stim1	stromal interaction molecule 1
ENSMUSG00000028218	Fam92a	family with sequence similarity 92, member A
NA	Gm10677	predicted gene 10677
ENSMUSG00000028565	Nfia	nuclear factor I/A
ENSMUSG00000036815	Dpp10	dipeptidylpeptidase 10
ENSMUSG00000023990	Tfeb	transcription factor EB
ENSMUSG00000034892	Rps29	ribosomal protein S29
ENSMUSG00000092679	Mir5129	microRNA 5129
ENSMUSG00000017132	Cyth1	cytohesin 1
ENSMUSG00000087382	Ctcflos	CCCTC-binding factor (zinc finger protein)-like, opposite strand
ENSMUSG00000031672	Got2	glutamatic-oxaloacetic transaminase 2, mitochondrial
ENSMUSG00000040003	Magi2	membrane associated guanylate kinase, WW and PDZ domain containing 2
ENSMUSG00000026627	Tmem206	transmembrane protein 206
ENSMUSG00000034116	Vav1	vav 1 oncogene
ENSMUSG00000025075	Habp2	hyaluronic acid binding protein 2
ENSMUSG00000020014	Cfap54	cilia and flagella associated protein 54
ENSMUSG00000061578	Ksr2	kinase suppressor of ras 2
ENSMUSG00000029094	Afap1	actin filament associated protein 1
ENSMUSG00000006313	Upk1a	uroplakin 1A
ENSMUSG00000023959	Clic5	chloride intracellular channel 5
ENSMUSG00000034488	Edil3	EGF-like repeats and discoidin I-like domains 3
ENSMUSG00000062078	Qk	quaking
ENSMUSG00000076163	Mir701	microRNA 701
ENSMUSG00000086648	Gm15511	predicted gene 15511
ENSMUSG00000114048	4930549C15Rik	RIKEN cDNA 4930549C15 gene
ENSMUSG00000018372	Cep95	centrosomal protein 95
ENSMUSG00000025129	Ppp1r27	protein phosphatase 1, regulatory subunit 27
ENSMUSG00000071256	Zfp213	zinc finger protein 213
ENSMUSG00000023990	Tfeb	transcription factor EB
ENSMUSG00000031661	Nkd1	naked cuticle 1
ENSMUSG00000021567	Nkd2	naked cuticle 2
ENSMUSG00000045007	Tubg2	tubulin, gamma 2
ENSMUSG00000020804	Aanat	arylalkylamine N-acetyltransferase
NA	1700016K05Rik	RIKEN cDNA 1700016K05 gene
ENSMUSG00000039842	Mcph1	microcephaly, primary autosomal recessive 1
ENSMUSG00000022440	C1qtnf6	C1q and tumor necrosis factor related protein 6
ENSMUSG00000052504	Epha3	Eph receptor A3
ENSMUSG00000056209	Npm3	nucleoplasmin 3
ENSMUSG00000017631	Abr	active BCR-related gene
ENSMUSG00000086653	9130015L21Rik	RIKEN cDNA 9130015L21 gene
ENSMUSG00000027635	Dsn1	DSN1 homolog, MIS12 kinetochore complex component
ENSMUSG00000061130	Ppm1b	protein phosphatase 1B, magnesium dependent, beta isoform
ENSMUSG00000034460	Six4	sine oculis-related homeobox 4
ENSMUSG00000027463	Slc52a3	solute carrier protein family 52, member 3
ENSMUSG00000052920	Prkg1	protein kinase, cGMP-dependent, type I
ENSMUSG00000068859	Sp9	trans-acting transcription factor 9
ENSMUSG00000031635	Anxa10	annexin A10
ENSMUSG00000072487	Mroh5	maestro heat-like repeat family member 5
ENSMUSG00000007021	Syngr3	synaptogyrin 3
ENSMUSG00000085424	Fhad1os1	forkhead-associated (FHA) phosphopeptide binding domain 1, opposite strand 1
ENSMUSG00000069833	Ahnak	AHNAK nucleoprotein (desmoyokin)
ENSMUSG00000013033	Adgrl1	adhesion G protein-coupled receptor L1
ENSMUSG00000022706	Mrpl40	mitochondrial ribosomal protein L40
ENSMUSG00000021947	Cryl1	crystallin, lambda 1
ENSMUSG00000098454	Mir7032	microRNA 7032
ENSMUSG00000021779	Thrb	thyroid hormone receptor beta
ENSMUSG00000028573	Fggy	FGGY carbohydrate kinase domain containing
ENSMUSG00000095493	A630023A22Rik	RIKEN cDNA A630023A22 gene
ENSMUSG00000048915	Efna5	ephrin A5
ENSMUSG00000021371	Mcur1	mitochondrial calcium uniporter regulator 1
ENSMUSG00000053461	Hhipl2	hedgehog interacting protein-like 2
ENSMUSG00000029055	Plch2	phospholipase C, eta 2
ENSMUSG00000068740	Celsr2	cadherin, EGF LAG seven-pass G-type receptor 2
ENSMUSG00000028555	Ttc39a	tetratricopeptide repeat domain 39A
ENSMUSG00000021371	Mcur1	mitochondrial calcium uniporter regulator 1
ENSMUSG00000061577	Adgrg5	adhesion G protein-coupled receptor G5
ENSMUSG00000028538	St3gal3	ST3 beta-galactoside alpha-2,3-sialyltransferase 3
ENSMUSG00000029878	Dbpht2	DNA binding protein with his-thr domain
ENSMUSG00000030956	Fam53b	family with sequence similarity 53, member B
ENSMUSG00000024552	Slc14a2	solute carrier family 14 (urea transporter), member 2
ENSMUSG00000035274	Tpbg	trophoblast glycoprotein
ENSMUSG00000020806	Rhbdf2	rhomboid 5 homolog 2
ENSMUSG00000017677	Wsb1	WD repeat and SOCS box-containing 1
ENSMUSG00000058056	Palld	palladin, cytoskeletal associated protein
ENSMUSG00000040964	Arhgef10l	Rho guanine nucleotide exchange factor (GEF) 10-like
ENSMUSG00000026875	Traf1	TNF receptor-associated factor 1
ENSMUSG00000064115	Cadm2	cell adhesion molecule 2
ENSMUSG00000014444	Piezo1	piezo-type mechanosensitive ion channel component 1
ENSMUSG00000039033	Tasp1	taspase, threonine aspartase 1
ENSMUSG00000045282	Tmem86b	transmembrane protein 86B
ENSMUSG00000116207	Nnt	nicotinamide nucleotide transhydrogenase
ENSMUSG00000022883	Robo1	roundabout guidance receptor 1
ENSMUSG00000035580	Kcnh8	potassium voltage-gated channel, subfamily H (eag-related), member 8
ENSMUSG00000044556	Tex38	testis expressed 38
ENSMUSG00000049672	Zbtb14	zinc finger and BTB domain containing 14
ENSMUSG00000061524	Zic2	zinc finger protein of the cerebellum 2
ENSMUSG00000039046	Usp6nl	USP6 N-terminal like
NA	Gm27162	predicted gene 27162
ENSMUSG00000038602	Slc35f1	solute carrier family 35, member F1
ENSMUSG00000044468	Tent5c	terminal nucleotidyltransferase 5C
ENSMUSG00000032118	Fez1	fasciculation and elongation protein zeta 1 (zygin I)
ENSMUSG00000028581	Laptm5	lysosomal-associated protein transmembrane 5
ENSMUSG00000018841	Rad51d	RAD51 paralog D
ENSMUSG00000021144	Mta1	metastasis associated 1
ENSMUSG00000089324	Mir1936	microRNA 1936
ENSMUSG00000021047	Nova1	neuro-oncological ventral antigen 1
ENSMUSG00000026609	Ush2a	usherin
ENSMUSG00000023235	Ccl25	chemokine (C-C motif) ligand 25
ENSMUSG00000086653	9130015L21Rik	RIKEN cDNA 9130015L21 gene
ENSMUSG00000058897	Col25a1	collagen, type XXV, alpha 1
ENSMUSG00000047227	Gm527	predicted gene 527
ENSMUSG00000038780	Smurf1	SMAD specific E3 ubiquitin protein ligase 1
ENSMUSG00000029553	Tfec	transcription factor EC
ENSMUSG00000035033	Tbr1	T-box brain gene 1
ENSMUSG00000109215	4930453L07Rik	RIKEN cDNA 4930453L07 gene
ENSMUSG00000032352	Lrrc1	leucine rich repeat containing 1
ENSMUSG00000035248	Tut7	terminal uridylyl transferase 7
ENSMUSG00000102869	2900097C17Rik	RIKEN cDNA 2900097C17 gene
ENSMUSG00000043727	F830045P16Rik	RIKEN cDNA F830045P16 gene
ENSMUSG00000101892	9130401M01Rik	RIKEN cDNA 9130401M01 gene
ENSMUSG00000040649	Rimklb	ribosomal modification protein rimK-like family member B
ENSMUSG00000028488	Sh3gl2	SH3-domain GRB2-like 2
ENSMUSG00000028933	Xrcc2	X-ray repair complementing defective repair in Chinese hamster cells 2
ENSMUSG00000078866	Zfp970	zinc finger protein 970
ENSMUSG00000042064	Myo3b	myosin IIIB
ENSMUSG00000034157	Cipc	CLOCK interacting protein, circadian
ENSMUSG00000065610	Mir29a	microRNA 29a
NA	5930403L14Rik	RIKEN cDNA 5930403L14 gene
NA	A530050N04Rik	RIKEN cDNA A530050N04 gene
ENSMUSG00000001815	Evx2	even-skipped homeobox 2
ENSMUSG00000030134	Rasgef1a	RasGEF domain family, member 1A
ENSMUSG00000044770	Scml4	Scm polycomb group protein like 4
ENSMUSG00000023873	1700010I14Rik	RIKEN cDNA 1700010I14 gene
ENSMUSG00000037884	1700017G19Rik	RIKEN cDNA 1700017G19 gene
ENSMUSG00000009549	Srp14	signal recognition particle 14
ENSMUSG00000091476	Catspere2	catsper channel auxiliary subunit epsilon 2
ENSMUSG00000028370	Pappa	pregnancy-associated plasma protein A
ENSMUSG00000081058	Hist2h3c2	histone cluster 2, H3c2
ENSMUSG00000055013	Agap1	ArfGAP with GTPase domain, ankyrin repeat and PH domain 1
ENSMUSG00000030093	Wnt7a	wingless-type MMTV integration site family, member 7A
ENSMUSG00000053580	Tanc2	tetratricopeptide repeat, ankyrin repeat and coiled-coil containing 2
ENSMUSG00000079058	Gm5347	predicted gene 5347
ENSMUSG00000029056	Pank4	pantothenate kinase 4
ENSMUSG00000037890	Wdr19	WD repeat domain 19
ENSMUSG00000038805	Six3	sine oculis-related homeobox 3
ENSMUSG00000014592	Camta1	calmodulin binding transcription activator 1
ENSMUSG00000016933	Plcg1	phospholipase C, gamma 1
ENSMUSG00000059248	2020-09-09	septin 9
ENSMUSG00000026640	Plxna2	plexin A2
ENSMUSG00000043279	Trim56	tripartite motif-containing 56
ENSMUSG00000039262	Prrc2b	proline-rich coiled-coil 2B
ENSMUSG00000066406	Akap13	A kinase (PRKA) anchor protein 13
ENSMUSG00000022897	Dyrk1a	dual-specificity tyrosine-(Y)-phosphorylation regulated kinase 1a
ENSMUSG00000053702	Nebl	nebulette
ENSMUSG00000038025	Phf2	PHD finger protein 2
ENSMUSG00000035371	Ssx9	synovial sarcoma, X 9
ENSMUSG00000098339	Mir6977	microRNA 6977
ENSMUSG00000087095	Emx2os	Emx2 opposite strand/antisense transcript (non-protein coding)
ENSMUSG00000049436	Upk1b	uroplakin 1B
ENSMUSG00000022387	Brd1	bromodomain containing 1
ENSMUSG00000027832	Ptx3	pentraxin related gene
ENSMUSG00000100626	H2al1a	H2A histone family member L1A
ENSMUSG00000001014	Icam4	intercellular adhesion molecule 4, Landsteiner-Wiener blood group
ENSMUSG00000001911	Nfix	nuclear factor I/X
ENSMUSG00000024134	Six2	sine oculis-related homeobox 2
ENSMUSG00000037386	Rims2	regulating synaptic membrane exocytosis 2
ENSMUSG00000020102	Slc16a7	solute carrier family 16 (monocarboxylic acid transporters), member 7
ENSMUSG00000045094	Arhgef37	Rho guanine nucleotide exchange factor (GEF) 37
ENSMUSG00000025809	Itgb1	integrin beta 1 (fibronectin receptor beta)
ENSMUSG00000109633	C230079O03Rik	RIKEN cDNA C230079O03 gene
ENSMUSG00000034780	B3galt1	UDP-Gal:betaGlcNAc beta 1,3-galactosyltransferase, polypeptide 1
ENSMUSG00000097082	4933440J02Rik	RIKEN cDNA 4933440J02 gene
ENSMUSG00000036760	Kcnk9	potassium channel, subfamily K, member 9
ENSMUSG00000035578	Iqcg	IQ motif containing G
ENSMUSG00000104072	4930448I06Rik	RIKEN cDNA 4930448I06 gene
ENSMUSG00000074625	Arhgap40	Rho GTPase activating protein 40
ENSMUSG00000042055	Wdr11	WD repeat domain 11
ENSMUSG00000047446	Arl4a	ADP-ribosylation factor-like 4A
ENSMUSG00000028949	Smarcd3	SWI/SNF related, matrix associated, actin dependent regulator of chromatin, subfamily d, member 3
ENSMUSG00000019996	Map7	microtubule-associated protein 7
ENSMUSG00000032394	Igdcc3	immunoglobulin superfamily, DCC subclass, member 3
ENSMUSG00000033740	St18	suppression of tumorigenicity 18
ENSMUSG00000026750	Psmb7	proteasome (prosome, macropain) subunit, beta type 7
ENSMUSG00000024462	Gabbr1	gamma-aminobutyric acid (GABA) B receptor, 1
ENSMUSG00000029466	Anapc7	anaphase promoting complex subunit 7
ENSMUSG00000034145	Tmem63c	transmembrane protein 63c
ENSMUSG00000051243	Islr2	immunoglobulin superfamily containing leucine-rich repeat 2
ENSMUSG00000034639	Setmar	SET domain without mariner transposase fusion
ENSMUSG00000110037	4930543N07Rik	RIKEN cDNA 4930543N07 gene
ENSMUSG00000078485	Klhl17	kelch-like 17
ENSMUSG00000033569	Adgrb3	adhesion G protein-coupled receptor B3
ENSMUSG00000028545	Bend5	BEN domain containing 5
ENSMUSG00000086277	4930558K02Rik	RIKEN cDNA 4930558K02 gene
ENSMUSG00000018411	Mapt	microtubule-associated protein tau
ENSMUSG00000100000	1700023F02Rik	RIKEN cDNA 1700023F02 gene
ENSMUSG00000035829	Ppp1r26	protein phosphatase 1, regulatory subunit 26
ENSMUSG00000098980	Mir6397	microRNA 6397
ENSMUSG00000061577	Adgrg5	adhesion G protein-coupled receptor G5
ENSMUSG00000047454	Gphn	gephyrin
NA	4933432K03Rik	RIKEN cDNA 4933432K03 gene
ENSMUSG00000072770	Acrbp	proacrosin binding protein
ENSMUSG00000030852	Tacc2	transforming, acidic coiled-coil containing protein 2
ENSMUSG00000019899	Lama2	laminin, alpha 2
ENSMUSG00000037419	Endod1	endonuclease domain containing 1
ENSMUSG00000020388	Pdlim4	PDZ and LIM domain 4
ENSMUSG00000057228	Aadat	aminoadipate aminotransferase
ENSMUSG00000032035	Ets1	E26 avian leukemia oncogene 1, 5' domain
ENSMUSG00000049411	Tmem241	transmembrane protein 241
ENSMUSG00000024565	Sall3	spalt like transcription factor 3
ENSMUSG00000037606	Osbpl5	oxysterol binding protein-like 5
ENSMUSG00000030352	Tspan9	tetraspanin 9
ENSMUSG00000038633	Degs1	delta(4)-desaturase, sphingolipid 1
ENSMUSG00000028926	Cdk14	cyclin-dependent kinase 14
ENSMUSG00000086587	Gm11837	predicted gene 11837
NA	LOC102634812	ribosomal protein L39 pseudogene
ENSMUSG00000042605	Atxn2	ataxin 2
ENSMUSG00000057897	Camk2b	calcium/calmodulin-dependent protein kinase II, beta
ENSMUSG00000028184	Adgrl2	adhesion G protein-coupled receptor L2
ENSMUSG00000036872	Abcc12	ATP-binding cassette, sub-family C (CFTR/MRP), member 12
ENSMUSG00000021745	Ptprg	protein tyrosine phosphatase, receptor type, G
ENSMUSG00000062478	Ctrc	chymotrypsin C (caldecrin)
ENSMUSG00000026295	Spp2	secreted phosphoprotein 2
ENSMUSG00000041351	Rap1gap	Rap1 GTPase-activating protein
ENSMUSG00000020703	5530401A14Rik	RIKEN cDNA 5530401A14 gene
ENSMUSG00000112121	C230072F16Rik	RIKEN cDNA C230072F16 gene
ENSMUSG00000065481	Mir346	microRNA 346
ENSMUSG00000020173	Cobl	cordon-bleu WH2 repeat
ENSMUSG00000097727	F630040K05Rik	RIKEN cDNA F630040K05 gene
ENSMUSG00000035829	Ppp1r26	protein phosphatase 1, regulatory subunit 26
ENSMUSG00000078816	Prkcg	protein kinase C, gamma
ENSMUSG00000051113	Fam71e1	family with sequence similarity 71, member E1
ENSMUSG00000002274	Metrn	meteorin, glial cell differentiation regulator
ENSMUSG00000025978	Rftn2	raftlin family member 2
ENSMUSG00000043067	Dpy19l1	dpy-19-like 1 (C. elegans)
ENSMUSG00000040195	Nemp1	nuclear envelope integral membrane protein 1
ENSMUSG00000031543	Ank1	ankyrin 1, erythroid
ENSMUSG00000022340	Sybu	syntabulin (syntaxin-interacting)
ENSMUSG00000112792	Gm38407	predicted gene, 38407
ENSMUSG00000052713	Zfp608	zinc finger protein 608
ENSMUSG00000062127	Cttnbp2nl	CTTNBP2 N-terminal like
ENSMUSG00000044562	Rasip1	Ras interacting protein 1
ENSMUSG00000047193	Dync2h1	dynein cytoplasmic 2 heavy chain 1
ENSMUSG00000085007	Gm11549	predicted gene 11549
ENSMUSG00000036885	Arhgef26	Rho guanine nucleotide exchange factor (GEF) 26
ENSMUSG00000070939	Tgfbrap1	transforming growth factor, beta receptor associated protein 1
ENSMUSG00000028782	Adgrb2	adhesion G protein-coupled receptor B2
ENSMUSG00000036667	Tcaf1	TRPM8 channel-associated factor 1
ENSMUSG00000038648	Creb3l2	cAMP responsive element binding protein 3-like 2
ENSMUSG00000072707	Olfr31	olfactory receptor 31
ENSMUSG00000041445	Mmrn2	multimerin 2
ENSMUSG00000035914	Cd276	CD276 antigen
ENSMUSG00000032303	Chrna3	cholinergic receptor, nicotinic, alpha polypeptide 3
ENSMUSG00000039849	Pcif1	PDX1 C-terminal inhibiting factor 1
ENSMUSG00000036452	Arhgap26	Rho GTPase activating protein 26
ENSMUSG00000033900	Map9	microtubule-associated protein 9
NA	Ttc39aos1	Ttc39a opposite strand RNA 1
ENSMUSG00000028009	1700061I17Rik	RIKEN cDNA 1700061I17 gene
ENSMUSG00000067028	Cntnap5b	contactin associated protein-like 5B
ENSMUSG00000019996	Map7	microtubule-associated protein 7
ENSMUSG00000042282	Gucy2f	guanylate cyclase 2f
ENSMUSG00000039620	Trmt9b	tRNA methyltransferase 9B
ENSMUSG00000098483	Mir7078	microRNA 7078
ENSMUSG00000047022	Mipol1	mirror-image polydactyly 1
ENSMUSG00000039239	Tgfb2	transforming growth factor, beta 2
ENSMUSG00000028753	Vwa5b1	von Willebrand factor A domain containing 5B1
ENSMUSG00000070880	Gad1	glutamate decarboxylase 1
ENSMUSG00000029314	Gpat3	glycerol-3-phosphate acyltransferase 3
ENSMUSG00000001819	Hoxd13	homeobox D13
ENSMUSG00000060402	Chst8	carbohydrate sulfotransferase 8
ENSMUSG00000099378	1700067G17Rik	RIKEN cDNA 1700067G17 gene
ENSMUSG00000038843	Gcnt1	glucosaminyl (N-acetyl) transferase 1, core 2
ENSMUSG00000028745	Capzb	capping protein (actin filament) muscle Z-line, beta
ENSMUSG00000035954	Dock4	dedicator of cytokinesis 4
ENSMUSG00000020638	Cmpk2	cytidine monophosphate (UMP-CMP) kinase 2, mitochondrial
ENSMUSG00000032033	Barx2	BarH-like homeobox 2
ENSMUSG00000037306	Man1c1	mannosidase, alpha, class 1C, member 1
NA	D17Ertd648e	DNA segment, Chr 17, ERATO Doi 648, expressed
ENSMUSG00000027655	Dhx35	DEAH (Asp-Glu-Ala-His) box polypeptide 35
ENSMUSG00000087651	1500009L16Rik	RIKEN cDNA 1500009L16 gene
ENSMUSG00000047940	Stpg2	sperm tail PG rich repeat containing 2
ENSMUSG00000040434	Large2	LARGE xylosyl- and glucuronyltransferase 2
NA	8430430B14Rik	RIKEN cDNA 8430430B14 gene
ENSMUSG00000027998	Plrg1	pleiotropic regulator 1
ENSMUSG00000019933	Mrln	myoregulin
ENSMUSG00000028634	Hivep3	human immunodeficiency virus type I enhancer binding protein 3
NA	Gm17767	predicted gene, 17767
ENSMUSG00000042353	Frem3	Fras1 related extracellular matrix protein 3
ENSMUSG00000024339	Tap2	transporter 2, ATP-binding cassette, sub-family B (MDR/TAP)
ENSMUSG00000037617	Spag1	sperm associated antigen 1
ENSMUSG00000038637	Lrrc56	leucine rich repeat containing 56
ENSMUSG00000051864	Tbc1d22a	TBC1 domain family, member 22a
ENSMUSG00000044912	Syt16	synaptotagmin XVI
ENSMUSG00000038217	Tlcd2	TLC domain containing 2
ENSMUSG00000049630	C1ql3	C1q-like 3
ENSMUSG00000035769	Xylb	xylulokinase homolog (H. influenzae)
ENSMUSG00000030527	Crtc3	CREB regulated transcription coactivator 3
ENSMUSG00000017713	Tha1	threonine aldolase 1
ENSMUSG00000028573	Fggy	FGGY carbohydrate kinase domain containing
ENSMUSG00000024565	Sall3	spalt like transcription factor 3
ENSMUSG00000049036	Tmem121	transmembrane protein 121
NA	Gm11201	predicted gene 11201
ENSMUSG00000026383	Epb41l5	erythrocyte membrane protein band 4.1 like 5
ENSMUSG00000031881	Cdh16	cadherin 16
ENSMUSG00000098251	Mir7656	microRNA 7656
ENSMUSG00000027016	Zfp385b	zinc finger protein 385B
ENSMUSG00000026343	Gpr39	G protein-coupled receptor 39
ENSMUSG00000008305	Tle1	transducin-like enhancer of split 1
ENSMUSG00000039835	Nhsl1	NHS-like 1
ENSMUSG00000034295	Fhod3	formin homology 2 domain containing 3
ENSMUSG00000039621	Prex1	phosphatidylinositol-3,4,5-trisphosphate-dependent Rac exchange factor 1
ENSMUSG00000092094	Zfp804b	zinc finger protein 804B
ENSMUSG00000033174	Mgll	monoglyceride lipase
ENSMUSG00000108669	4930441H08Rik	RIKEN cDNA 4930441H08 gene
ENSMUSG00000045671	Spred2	sprouty-related, EVH1 domain containing 2
ENSMUSG00000020435	Osbp2	oxysterol binding protein 2
ENSMUSG00000072844	G530011O06Rik	RIKEN cDNA G530011O06 gene
ENSMUSG00000098679	Mir7688	microRNA 7688
ENSMUSG00000031662	Snx20	sorting nexin 20
ENSMUSG00000034837	Gnat1	guanine nucleotide binding protein, alpha transducing 1
ENSMUSG00000042787	Exog	endo/exonuclease (5'-3'), endonuclease G-like
ENSMUSG00000028397	Kdm4c	lysine (K)-specific demethylase 4C
ENSMUSG00000021219	Rgs6	regulator of G-protein signaling 6
ENSMUSG00000085631	9630028H03Rik	RIKEN cDNA 9630028H03 gene
ENSMUSG00000085247	4930545L23Rik	RIKEN cDNA 4930545L23 gene
ENSMUSG00000055322	Tns1	tensin 1
ENSMUSG00000026833	Olfm1	olfactomedin 1
ENSMUSG00000028738	Tas1r2	taste receptor, type 1, member 2
ENSMUSG00000031673	Cdh11	cadherin 11
ENSMUSG00000058275	Olfr412	olfactory receptor 412
NA	0610039H22Rik	RIKEN cDNA 0610039H22 gene
ENSMUSG00000027111	Itga6	integrin alpha 6
ENSMUSG00000020892	Aloxe3	arachidonate lipoxygenase 3
ENSMUSG00000008305	Tle1	transducin-like enhancer of split 1
ENSMUSG00000000159	Igsf5	immunoglobulin superfamily, member 5
ENSMUSG00000036611	Eepd1	endonuclease/exonuclease/phosphatase family domain containing 1
ENSMUSG00000037736	Limch1	LIM and calponin homology domains 1
ENSMUSG00000017692	Rhbdl3	rhomboid like 3
ENSMUSG00000072844	G530011O06Rik	RIKEN cDNA G530011O06 gene
ENSMUSG00000057133	Chd6	chromodomain helicase DNA binding protein 6
ENSMUSG00000093042	Mir3109	microRNA 3109
ENSMUSG00000031639	Tlr3	toll-like receptor 3
ENSMUSG00000089324	Mir1936	microRNA 1936
ENSMUSG00000040600	Eps8l3	EPS8-like 3
ENSMUSG00000026527	Rgs7	regulator of G protein signaling 7
ENSMUSG00000029275	Gfi1	growth factor independent 1 transcription repressor
ENSMUSG00000024313	Mep1b	meprin 1 beta
ENSMUSG00000113331	3110009F21Rik	RIKEN cDNA 3110009F21 gene
ENSMUSG00000028926	Cdk14	cyclin-dependent kinase 14
ENSMUSG00000049686	Orai1	ORAI calcium release-activated calcium modulator 1
ENSMUSG00000026473	Glul	glutamate-ammonia ligase (glutamine synthetase)
ENSMUSG00000009207	Lnpk	lunapark, ER junction formation factor
ENSMUSG00000065483	Mir181c	microRNA 181c
ENSMUSG00000032212	Sltm	SAFB-like, transcription modulator
ENSMUSG00000028977	Casz1	castor zinc finger 1
ENSMUSG00000040964	Arhgef10l	Rho guanine nucleotide exchange factor (GEF) 10-like
ENSMUSG00000108591	Particl	promoter of Mat2a antisense radiation induced circulating long non-coding RNA
ENSMUSG00000000085	Scmh1	sex comb on midleg homolog 1
ENSMUSG00000032036	Kirrel3	kirre like nephrin family adhesion molecule 3
ENSMUSG00000021947	Cryl1	crystallin, lambda 1
ENSMUSG00000039318	Rab3gap2	RAB3 GTPase activating protein subunit 2
ENSMUSG00000018661	Cog1	component of oligomeric golgi complex 1
ENSMUSG00000024213	Nudt3	nudix (nucleotide diphosphate linked moiety X)-type motif 3
ENSMUSG00000090122	Kcne1l	potassium voltage-gated channel, Isk-related family, member 1-like, pseudogene
ENSMUSG00000030772	Dkk3	dickkopf WNT signaling pathway inhibitor 3
ENSMUSG00000044167	Foxo1	forkhead box O1
ENSMUSG00000094690	1600014C23Rik	RIKEN cDNA 1600014C23 gene
ENSMUSG00000019979	Apaf1	apoptotic peptidase activating factor 1
ENSMUSG00000014763	Fam120b	family with sequence similarity 120, member B
ENSMUSG00000103995	5730488B01Rik	RIKEN cDNA 5730488B01 gene
ENSMUSG00000111746	4933422A05Rik	RIKEN cDNA 4933422A05 gene
ENSMUSG00000050229	Pigm	phosphatidylinositol glycan anchor biosynthesis, class M
ENSMUSG00000038084	Opa1	OPA1, mitochondrial dynamin like GTPase
ENSMUSG00000073805	Fam196a	family with sequence similarity 196, member A
ENSMUSG00000049807	Arhgap23	Rho GTPase activating protein 23
ENSMUSG00000033569	Adgrb3	adhesion G protein-coupled receptor B3
ENSMUSG00000028619	Tceanc2	transcription elongation factor A (SII) N-terminal and central domain containing 2
ENSMUSG00000024831	Ighmbp2	immunoglobulin mu binding protein 2
ENSMUSG00000104956	4930429D17Rik	RIKEN cDNA 4930429D17 gene
ENSMUSG00000104401	Gm20750	predicted gene, 20750
ENSMUSG00000028245	Nsmaf	neutral sphingomyelinase (N-SMase) activation associated factor
ENSMUSG00000032009	Sesn3	sestrin 3
ENSMUSG00000026420	Il24	interleukin 24
ENSMUSG00000037605	Adgrl3	adhesion G protein-coupled receptor L3
ENSMUSG00000085247	4930545L23Rik	RIKEN cDNA 4930545L23 gene
ENSMUSG00000022419	Deptor	DEP domain containing MTOR-interacting protein
ENSMUSG00000035919	Bbs9	Bardet-Biedl syndrome 9 (human)
ENSMUSG00000117264	4930452A19Rik	RIKEN cDNA 4930452A19 gene
ENSMUSG00000045751	Mms22l	MMS22-like, DNA repair protein
ENSMUSG00000069038	H2al1j	H2A histone family member L1J
NA	Gm13375	predicted gene 13375
ENSMUSG00000058997	Vwa8	von Willebrand factor A domain containing 8
ENSMUSG00000036368	Rmdn2	regulator of microtubule dynamics 2
ENSMUSG00000059343	Aldoart1	aldolase 1 A, retrogene 1
ENSMUSG00000074818	Pdzd7	PDZ domain containing 7
ENSMUSG00000027584	Oprl1	opioid receptor-like 1
ENSMUSG00000031965	Tbx20	T-box 20
ENSMUSG00000027560	Dok5	docking protein 5
ENSMUSG00000028634	Hivep3	human immunodeficiency virus type I enhancer binding protein 3
ENSMUSG00000090386	Mir99ahg	Mir99a and Mirlet7c-1 host gene (non-protein coding)
ENSMUSG00000047517	Dmbt1	deleted in malignant brain tumors 1
ENSMUSG00000028354	Fmn2	formin 2
ENSMUSG00000049555	Tmie	transmembrane inner ear
ENSMUSG00000019843	Fyn	Fyn proto-oncogene
ENSMUSG00000007021	Syngr3	synaptogyrin 3
ENSMUSG00000061887	Ssbp3	single-stranded DNA binding protein 3
ENSMUSG00000031925	Maml2	mastermind like transcriptional coactivator 2
ENSMUSG00000026839	Upp2	uridine phosphorylase 2
ENSMUSG00000020193	Zpbp	zona pellucida binding protein
ENSMUSG00000027601	Mtfr1	mitochondrial fission regulator 1
ENSMUSG00000024013	Fgd2	FYVE, RhoGEF and PH domain containing 2
ENSMUSG00000040111	Gramd1b	GRAM domain containing 1B
ENSMUSG00000000544	Gpa33	glycoprotein A33 (transmembrane)
ENSMUSG00000069038	H2al1j	H2A histone family member L1J
ENSMUSG00000020163	Uqcr11	ubiquinol-cytochrome c reductase, complex III subunit XI
ENSMUSG00000037487	Ubr5	ubiquitin protein ligase E3 component n-recognin 5
ENSMUSG00000066671	Olfr220	olfactory receptor 220
ENSMUSG00000074637	Sox2	SRY (sex determining region Y)-box 2
ENSMUSG00000116767	4930517M08Rik	RIKEN cDNA 4930517M08 gene
ENSMUSG00000024120	Lrpprc	leucine-rich PPR-motif containing
ENSMUSG00000071757	Zhx2	zinc fingers and homeoboxes 2
ENSMUSG00000021596	Mctp1	multiple C2 domains, transmembrane 1
ENSMUSG00000051285	Pcmtd1	protein-L-isoaspartate (D-aspartate) O-methyltransferase domain containing 1
ENSMUSG00000056486	Chn1	chimerin 1
ENSMUSG00000053113	Socs3	suppressor of cytokine signaling 3
ENSMUSG00000027894	Slc6a17	solute carrier family 6 (neurotransmitter transporter), member 17
ENSMUSG00000021222	Dcaf4	DDB1 and CUL4 associated factor 4
ENSMUSG00000028284	Map3k7	mitogen-activated protein kinase kinase kinase 7
ENSMUSG00000046717	Igbp1b	immunoglobulin (CD79A) binding protein 1b
ENSMUSG00000024376	Epb41l4a	erythrocyte membrane protein band 4.1 like 4a
ENSMUSG00000040649	Rimklb	ribosomal modification protein rimK-like family member B
ENSMUSG00000031963	Bmper	BMP-binding endothelial regulator
ENSMUSG00000020871	Dlx4	distal-less homeobox 4
ENSMUSG00000097882	0610038B21Rik	RIKEN cDNA 0610038B21 gene
ENSMUSG00000066189	Cacng3	calcium channel, voltage-dependent, gamma subunit 3
ENSMUSG00000031841	Cdh13	cadherin 13
ENSMUSG00000034467	Dynlrb2	dynein light chain roadblock-type 2
ENSMUSG00000029500	Pgam5	phosphoglycerate mutase family member 5
ENSMUSG00000091635	Vmn2r13	vomeronasal 2, receptor 13
ENSMUSG00000031015	Swap70	SWA-70 protein
ENSMUSG00000097638	Carlr	cardiac and apoptosis-related long non-coding RNA
ENSMUSG00000032353	Tmed3	transmembrane p24 trafficking protein 3
ENSMUSG00000001901	Kcnh6	potassium voltage-gated channel, subfamily H (eag-related), member 6
ENSMUSG00000056121	Fez2	fasciculation and elongation protein zeta 2 (zygin II)
ENSMUSG00000028653	Trit1	tRNA isopentenyltransferase 1
ENSMUSG00000021721	Htr1a	5-hydroxytryptamine (serotonin) receptor 1A
ENSMUSG00000050824	Sstr5	somatostatin receptor 5
ENSMUSG00000028641	P3h1	prolyl 3-hydroxylase 1
ENSMUSG00000078348	Sf3b5	splicing factor 3b, subunit 5
ENSMUSG00000024653	Scgb1a1	secretoglobin, family 1A, member 1 (uteroglobin)
ENSMUSG00000110281	Gm2516	predicted gene 2516
ENSMUSG00000040964	Arhgef10l	Rho guanine nucleotide exchange factor (GEF) 10-like
ENSMUSG00000040714	Klc3	kinesin light chain 3
ENSMUSG00000027315	Spint1	serine protease inhibitor, Kunitz type 1
ENSMUSG00000032171	Pin1	protein (peptidyl-prolyl cis/trans isomerase) NIMA-interacting 1
ENSMUSG00000018387	Shroom1	shroom family member 1
ENSMUSG00000020733	Slc9a3r1	solute carrier family 9 (sodium/hydrogen exchanger), member 3 regulator 1
ENSMUSG00000029223	Uchl1	ubiquitin carboxy-terminal hydrolase L1
ENSMUSG00000034156	Tspoap1	TSPO associated protein 1
ENSMUSG00000006764	Tph2	tryptophan hydroxylase 2
ENSMUSG00000021047	Nova1	neuro-oncological ventral antigen 1
ENSMUSG00000038403	Hfe2	hemochromatosis type 2 (juvenile)
ENSMUSG00000032394	Igdcc3	immunoglobulin superfamily, DCC subclass, member 3
ENSMUSG00000027775	Mfsd1	major facilitator superfamily domain containing 1
ENSMUSG00000025025	Mxi1	MAX interactor 1, dimerization protein
ENSMUSG00000093156	Mir3076	microRNA 3076
ENSMUSG00000032413	Rasa2	RAS p21 protein activator 2
ENSMUSG00000047495	Dlgap2	DLG associated protein 2
ENSMUSG00000074749	Kiz	kizuna centrosomal protein
ENSMUSG00000114590	5930438M14Rik	RIKEN cDNA 5930438M14 gene
ENSMUSG00000038848	Ythdf1	YTH N6-methyladenosine RNA binding protein 1
ENSMUSG00000036856	Wnt4	wingless-type MMTV integration site family, member 4
ENSMUSG00000034959	Rubcnl	RUN and cysteine rich domain containing beclin 1 interacting protein like
ENSMUSG00000039236	Isg20	interferon-stimulated protein
ENSMUSG00000052331	Ankrd44	ankyrin repeat domain 44
ENSMUSG00000026796	Fam129b	family with sequence similarity 129, member B
ENSMUSG00000047495	Dlgap2	DLG associated protein 2
ENSMUSG00000031816	Mthfsd	methenyltetrahydrofolate synthetase domain containing
ENSMUSG00000097182	A830009L08Rik	RIKEN cDNA A830009L08 gene
ENSMUSG00000027938	Creb3l4	cAMP responsive element binding protein 3-like 4
ENSMUSG00000025221	Kcnip2	Kv channel-interacting protein 2
ENSMUSG00000016128	Stard13	StAR-related lipid transfer (START) domain containing 13
ENSMUSG00000027993	Trim2	tripartite motif-containing 2
ENSMUSG00000024014	Pim1	proviral integration site 1
ENSMUSG00000097180	2700038G22Rik	RIKEN cDNA 2700038G22 gene
ENSMUSG00000094483	Purb	purine rich element binding protein B
ENSMUSG00000062478	Ctrc	chymotrypsin C (caldecrin)
ENSMUSG00000030411	Nova2	neuro-oncological ventral antigen 2
ENSMUSG00000037366	Pafah2	platelet-activating factor acetylhydrolase 2
ENSMUSG00000022993	4930415O20Rik	RIKEN cDNA 4930415O20 gene
ENSMUSG00000100119	2700089I24Rik	RIKEN cDNA 2700089I24 gene
ENSMUSG00000057738	Sptan1	spectrin alpha, non-erythrocytic 1
ENSMUSG00000016386	Mpped2	metallophosphoesterase domain containing 2
ENSMUSG00000030772	Dkk3	dickkopf WNT signaling pathway inhibitor 3
ENSMUSG00000086111	Gm15326	predicted gene 15326
ENSMUSG00000029344	Tpst2	protein-tyrosine sulfotransferase 2
ENSMUSG00000037060	Cavin3	caveolae associated 3
ENSMUSG00000052056	Zfp217	zinc finger protein 217
ENSMUSG00000022565	Plec	plectin
ENSMUSG00000029683	Lmod2	leiomodin 2 (cardiac)
ENSMUSG00000040373	Cacng5	calcium channel, voltage-dependent, gamma subunit 5
ENSMUSG00000070544	Top1	topoisomerase (DNA) I
ENSMUSG00000047904	Sstr2	somatostatin receptor 2
ENSMUSG00000025494	Sigirr	single immunoglobulin and toll-interleukin 1 receptor (TIR) domain
ENSMUSG00000046879	Irgm1	immunity-related GTPase family M member 1
ENSMUSG00000057440	Mpp7	membrane protein, palmitoylated 7 (MAGUK p55 subfamily member 7)
ENSMUSG00000029735	Tpk1	thiamine pyrophosphokinase
ENSMUSG00000101734	4933400C23Rik	RIKEN cDNA 4933400C23 gene
ENSMUSG00000030990	Pgap2	post-GPI attachment to proteins 2
ENSMUSG00000045005	Fzd5	frizzled class receptor 5
ENSMUSG00000005917	Otx1	orthodenticle homeobox 1
ENSMUSG00000063087	Gm10125	predicted gene 10125
ENSMUSG00000055945	Prr18	proline rich 18
ENSMUSG00000050138	Kcnk12	potassium channel, subfamily K, member 12
ENSMUSG00000026634	Angel2	angel homolog 2
ENSMUSG00000021699	Pde4d	phosphodiesterase 4D, cAMP specific
ENSMUSG00000086070	8430436N08Rik	RIKEN cDNA 8430436N08 gene
ENSMUSG00000038776	Ephx1	epoxide hydrolase 1, microsomal
ENSMUSG00000025069	Gsto2	glutathione S-transferase omega 2
ENSMUSG00000095845	Gm5741	predicted gene 5741
ENSMUSG00000026131	Dst	dystonin
ENSMUSG00000030314	Atg7	autophagy related 7
ENSMUSG00000029780	Nt5c3	5'-nucleotidase, cytosolic III
ENSMUSG00000049800	Sertad2	SERTA domain containing 2
ENSMUSG00000020017	Hal	histidine ammonia lyase
ENSMUSG00000019880	Rspo3	R-spondin 3
ENSMUSG00000037892	Pcdh18	protocadherin 18
ENSMUSG00000039883	Lrrc17	leucine rich repeat containing 17
ENSMUSG00000050447	Lypd6	LY6/PLAUR domain containing 6
ENSMUSG00000086501	4930597A21Rik	RIKEN cDNA 4930597A21 gene
ENSMUSG00000016346	Kcnq2	potassium voltage-gated channel, subfamily Q, member 2
ENSMUSG00000056296	Synpr	synaptoporin
ENSMUSG00000074912	Gm14207	predicted gene 14207
ENSMUSG00000085772	D630024D03Rik	RIKEN cDNA D630024D03 gene
ENSMUSG00000066477	Gm16551	predicted gene 16551
ENSMUSG00000028664	Ephb2	Eph receptor B2
ENSMUSG00000044067	Gpr22	G protein-coupled receptor 22
ENSMUSG00000060733	Ipmk	inositol polyphosphate multikinase
ENSMUSG00000020841	Cpd	carboxypeptidase D
ENSMUSG00000025468	Caly	calcyon neuron-specific vesicular protein
ENSMUSG00000001674	Ddx18	DEAD (Asp-Glu-Ala-Asp) box polypeptide 18
ENSMUSG00000035551	Igfbpl1	insulin-like growth factor binding protein-like 1
ENSMUSG00000065196	Snord85	small nucleolar RNA, C/D box 85
ENSMUSG00000056494	Cngb3	cyclic nucleotide gated channel beta 3
ENSMUSG00000032547	Ryk	receptor-like tyrosine kinase
ENSMUSG00000022307	Oxr1	oxidation resistance 1
ENSMUSG00000025499	Hras	Harvey rat sarcoma virus oncogene
ENSMUSG00000002944	Cd36	CD36 molecule
ENSMUSG00000035295	Wdr38	WD repeat domain 38
ENSMUSG00000086569	Rab11fip4os2	RAB11 family interacting protein 4 (class II), opposite strand 2
ENSMUSG00000062683	Atp5g2	ATP synthase, H+ transporting, mitochondrial F0 complex, subunit C2 (subunit 9)
ENSMUSG00000028360	Slc44a5	solute carrier family 44, member 5
ENSMUSG00000098659	1110015O18Rik	RIKEN cDNA 1110015O18 gene
ENSMUSG00000029213	Commd8	COMM domain containing 8
ENSMUSG00000071356	Reg3b	regenerating islet-derived 3 beta
ENSMUSG00000068696	Gpr88	G-protein coupled receptor 88
ENSMUSG00000031505	Naxd	NAD(P)HX dehydratase
ENSMUSG00000022858	Tra2b	transformer 2 beta
ENSMUSG00000067242	Lgi1	leucine-rich repeat LGI family, member 1
ENSMUSG00000028753	Vwa5b1	von Willebrand factor A domain containing 5B1
ENSMUSG00000076372	Mir568	microRNA 568
ENSMUSG00000041921	Metap1d	methionyl aminopeptidase type 1D (mitochondrial)
ENSMUSG00000097882	0610038B21Rik	RIKEN cDNA 0610038B21 gene
ENSMUSG00000059408	Mrgprh	MAS-related GPR, member H
ENSMUSG00000024654	Asrgl1	asparaginase like 1
ENSMUSG00000075224	Lrrc55	leucine rich repeat containing 55
ENSMUSG00000028184	Adgrl2	adhesion G protein-coupled receptor L2
NA	Gm32461	predicted gene, 32461
ENSMUSG00000012819	Cdh23	cadherin 23 (otocadherin)
ENSMUSG00000059436	Max	Max protein
ENSMUSG00000042063	Zfp386	zinc finger protein 386 (Kruppel-like)
ENSMUSG00000047773	Ankfn1	ankyrin-repeat and fibronectin type III domain containing 1
ENSMUSG00000055198	Gm12830	predicted gene 12830
ENSMUSG00000014039	Prdm15	PR domain containing 15
ENSMUSG00000028360	Slc44a5	solute carrier family 44, member 5
ENSMUSG00000037110	Ralgapa2	Ral GTPase activating protein, alpha subunit 2 (catalytic)
ENSMUSG00000085412	Halr1	Hoxa adjacent long noncoding RNA 1
ENSMUSG00000030946	Lhpp	phospholysine phosphohistidine inorganic pyrophosphate phosphatase
ENSMUSG00000035580	Kcnh8	potassium voltage-gated channel, subfamily H (eag-related), member 8
ENSMUSG00000037151	Lrrc20	leucine rich repeat containing 20
ENSMUSG00000021671	Poc5	POC5 centriolar protein
ENSMUSG00000037747	D630013N20Rik	RIKEN cDNA D630013N20 gene
NA	Snhg7	small nucleolar RNA host gene 7
ENSMUSG00000032118	Fez1	fasciculation and elongation protein zeta 1 (zygin I)
NA	Gm11217	predicted gene 11217
ENSMUSG00000069805	Fbp1	fructose bisphosphatase 1
ENSMUSG00000046814	Gchfr	GTP cyclohydrolase I feedback regulator
ENSMUSG00000041309	Nkx6-2	NK6 homeobox 2
ENSMUSG00000047888	Tnrc6b	trinucleotide repeat containing 6b
ENSMUSG00000024593	Megf10	multiple EGF-like-domains 10
ENSMUSG00000044055	Otos	otospiralin
ENSMUSG00000053963	Stum	mechanosensory transduction mediator
ENSMUSG00000020674	Pxdn	peroxidasin
ENSMUSG00000112762	4930459C07Rik	RIKEN cDNA 4930459C07 gene
ENSMUSG00000028859	Csf3r	colony stimulating factor 3 receptor (granulocyte)
ENSMUSG00000047034	Ankrd33	ankyrin repeat domain 33
ENSMUSG00000102185	5033404E19Rik	NSA2 ribosome biogenesis homolog pseudogene
ENSMUSG00000051495	Irf2bp2	interferon regulatory factor 2 binding protein 2
ENSMUSG00000029088	Kcnip4	Kv channel interacting protein 4
ENSMUSG00000051392	Olfr1402	olfactory receptor 1402
ENSMUSG00000098706	Mir6979	microRNA 6979
ENSMUSG00000098480	Mir6387	microRNA 6387
NA	4930429B21Rik	RIKEN cDNA 4930429B21 gene
ENSMUSG00000079164	Tlr5	toll-like receptor 5
ENSMUSG00000089707	Slain1os	SLAIN motif family, member 1, opposite strand
ENSMUSG00000026792	Lrsam1	leucine rich repeat and sterile alpha motif containing 1
ENSMUSG00000033684	Qsox1	quiescin Q6 sulfhydryl oxidase 1
ENSMUSG00000069920	B3gnt9	UDP-GlcNAc:betaGal beta-1,3-N-acetylglucosaminyltransferase 9
ENSMUSG00000028614	Ndc1	NDC1 transmembrane nucleoporin
ENSMUSG00000009073	Nf2	neurofibromin 2
ENSMUSG00000078496	Zfp982	zinc finger protein 982
ENSMUSG00000116167	4930504C09Rik	RIKEN cDNA 4930504C09 gene
ENSMUSG00000017631	Abr	active BCR-related gene
ENSMUSG00000026494	Kif26b	kinesin family member 26B
ENSMUSG00000027398	Il1b	interleukin 1 beta
ENSMUSG00000020623	Map2k6	mitogen-activated protein kinase kinase 6
ENSMUSG00000032207	Lipc	lipase, hepatic
ENSMUSG00000056899	Immp2l	IMP2 inner mitochondrial membrane peptidase-like (S. cerevisiae)
ENSMUSG00000051401	Kctd16	potassium channel tetramerisation domain containing 16
ENSMUSG00000030518	Fam189a1	family with sequence similarity 189, member A1
ENSMUSG00000021782	Dlg5	discs large MAGUK scaffold protein 5
ENSMUSG00000055963	Triqk	triple QxxK/R motif containing
ENSMUSG00000029661	Col1a2	collagen, type I, alpha 2
ENSMUSG00000021614	Vcan	versican
ENSMUSG00000111836	4933407I05Rik	RIKEN cDNA 4933407I05 gene
ENSMUSG00000093140	Mir28b	microRNA 28b
ENSMUSG00000115008	4933429O19Rik	RIKEN cDNA 4933429O19 gene
ENSMUSG00000022114	Spry2	sprouty RTK signaling antagonist 2
ENSMUSG00000085424	Fhad1os1	forkhead-associated (FHA) phosphopeptide binding domain 1, opposite strand 1
ENSMUSG00000039202	Abhd2	abhydrolase domain containing 2
NA	A430085M09Rik	RIKEN cDNA A430085M09 gene
ENSMUSG00000049657	Zbtb5	zinc finger and BTB domain containing 5
ENSMUSG00000032611	1700102P08Rik	RIKEN cDNA 1700102P08 gene
ENSMUSG00000021738	Atxn7	ataxin 7
ENSMUSG00000111841	Gm20745	predicted gene, 20745
ENSMUSG00000098505	Gm14496	predicted gene 14496
ENSMUSG00000030199	Etv6	ets variant 6
ENSMUSG00000036469	2020-03-01	membrane-associated ring finger (C3HC4) 1
ENSMUSG00000037989	Wnk2	WNK lysine deficient protein kinase 2
ENSMUSG00000057497	Fam136a	family with sequence similarity 136, member A
ENSMUSG00000044320	1700001O22Rik	RIKEN cDNA 1700001O22 gene
ENSMUSG00000098829	Mir6354	microRNA 6354
ENSMUSG00000027875	Hmgcs2	3-hydroxy-3-methylglutaryl-Coenzyme A synthase 2
ENSMUSG00000048775	Serpinb13	serine (or cysteine) peptidase inhibitor, clade B (ovalbumin), member 13
ENSMUSG00000039809	Gabbr2	gamma-aminobutyric acid (GABA) B receptor, 2
ENSMUSG00000007021	Syngr3	synaptogyrin 3
ENSMUSG00000026313	Hdac4	histone deacetylase 4
ENSMUSG00000038069	Cdkn2aip	CDKN2A interacting protein
ENSMUSG00000020882	Cacnb1	calcium channel, voltage-dependent, beta 1 subunit
ENSMUSG00000004347	Pde1c	phosphodiesterase 1C
ENSMUSG00000052516	Robo2	roundabout guidance receptor 2
ENSMUSG00000049336	Tenm2	teneurin transmembrane protein 2
ENSMUSG00000044337	Ackr3	atypical chemokine receptor 3
ENSMUSG00000014959	Gorasp2	golgi reassembly stacking protein 2
ENSMUSG00000039156	Stim2	stromal interaction molecule 2
ENSMUSG00000024870	Rab1b	RAB1B, member RAS oncogene family
NA	Gm10012	cytochrome c oxidase, subunit VIIc pseudogene
ENSMUSG00000058587	Tmod3	tropomodulin 3
NA	BC042761	cDNA sequence BC042761
ENSMUSG00000093036	Mir5127	microRNA 5127
ENSMUSG00000052544	St6galnac3	ST6 (alpha-N-acetyl-neuraminyl-2,3-beta-galactosyl-1,3)-N-acetylgalactosaminide alpha-2,6-sialyltransferase 3
ENSMUSG00000032261	Sh3bgrl2	SH3 domain binding glutamic acid-rich protein like 2
ENSMUSG00000040084	Bub1b	BUB1B, mitotic checkpoint serine/threonine kinase
ENSMUSG00000117105	Dreh	down-regulated in hepatocellular carcinoma
ENSMUSG00000043085	Tmem82	transmembrane protein 82
ENSMUSG00000042804	Gpr153	G protein-coupled receptor 153
ENSMUSG00000028360	Slc44a5	solute carrier family 44, member 5
ENSMUSG00000086843	E030013I19Rik	RIKEN cDNA E030013I19 gene
ENSMUSG00000074004	B3gnt6	UDP-GlcNAc:betaGal beta-1,3-N-acetylglucosaminyltransferase 6 (core 3 synthase)
ENSMUSG00000021453	Gadd45g	growth arrest and DNA-damage-inducible 45 gamma
ENSMUSG00000070695	Cntnap5a	contactin associated protein-like 5A
ENSMUSG00000020591	Ntsr2	neurotensin receptor 2
ENSMUSG00000073987	Ggh	gamma-glutamyl hydrolase
ENSMUSG00000005410	Mcm5	minichromosome maintenance complex component 5
ENSMUSG00000041730	Prrxl1	paired related homeobox protein-like 1
ENSMUSG00000065515	Mir152	microRNA 152
ENSMUSG00000026679	Enkur	enkurin, TRPC channel interacting protein
ENSMUSG00000085044	1700109G15Rik	RIKEN cDNA 1700109G15 gene
ENSMUSG00000032959	Pebp1	phosphatidylethanolamine binding protein 1
ENSMUSG00000024188	Luc7l	Luc7-like
ENSMUSG00000056770	Setd3	SET domain containing 3
ENSMUSG00000030956	Fam53b	family with sequence similarity 53, member B
ENSMUSG00000105834	4930592C13Rik	RIKEN cDNA 4930592C13 gene
ENSMUSG00000025092	Hspa12a	heat shock protein 12A
ENSMUSG00000087434	Rab11fip4os1	RAB11 family interacting protein 4 (class II), opposite strand 1
ENSMUSG00000028066	Pmf1	polyamine-modulated factor 1
ENSMUSG00000040296	Ddx58	DEAD (Asp-Glu-Ala-Asp) box polypeptide 58
ENSMUSG00000032087	Dscaml1	DS cell adhesion molecule like 1
ENSMUSG00000090290	Tarbp1	TAR RNA binding protein 1
ENSMUSG00000030774	Pak1	p21 (RAC1) activated kinase 1
ENSMUSG00000095385	D630033O11Rik	RIKEN cDNA D630033O11 gene
ENSMUSG00000097049	6530411M01Rik	RIKEN cDNA 6530411M01 gene
ENSMUSG00000017288	Vps53	VPS53 GARP complex subunit
ENSMUSG00000113679	Gm10432	predicted gene 10432
ENSMUSG00000072591	5930412G12Rik	RIKEN cDNA 5930412G12 gene
ENSMUSG00000061533	Cep128	centrosomal protein 128
ENSMUSG00000019853	Hebp2	heme binding protein 2
ENSMUSG00000056073	Grik2	glutamate receptor, ionotropic, kainate 2 (beta 2)
ENSMUSG00000033382	Trappc8	trafficking protein particle complex 8
ENSMUSG00000102424	Paupar	Pax6 upstream antisense RNA
ENSMUSG00000031709	Tbc1d9	TBC1 domain family, member 9
ENSMUSG00000110037	4930543N07Rik	RIKEN cDNA 4930543N07 gene
ENSMUSG00000000247	Lhx2	LIM homeobox protein 2
ENSMUSG00000058135	Gstm1	glutathione S-transferase, mu 1
ENSMUSG00000025932	Eya1	EYA transcriptional coactivator and phosphatase 1
ENSMUSG00000038651	Sycp2l	synaptonemal complex protein 2-like
ENSMUSG00000033423	Eri3	exoribonuclease 3
ENSMUSG00000068302	Noto	notochord homeobox
ENSMUSG00000033382	Trappc8	trafficking protein particle complex 8
ENSMUSG00000068428	Gmnc	geminin coiled-coil domain containing
ENSMUSG00000026707	Nsun6	NOL1/NOP2/Sun domain family member 6
ENSMUSG00000031711	Zfp330	zinc finger protein 330
ENSMUSG00000032418	Me1	malic enzyme 1, NADP(+)-dependent, cytosolic
ENSMUSG00000004105	Angptl2	angiopoietin-like 2
ENSMUSG00000017679	Ttpal	tocopherol (alpha) transfer protein-like
ENSMUSG00000034390	Cmip	c-Maf inducing protein
ENSMUSG00000022309	Angpt1	angiopoietin 1
ENSMUSG00000065533	Mir205	microRNA 205
ENSMUSG00000039987	Phtf2	putative homeodomain transcription factor 2
ENSMUSG00000059689	Zfp637	zinc finger protein 637
ENSMUSG00000030199	Etv6	ets variant 6
ENSMUSG00000028854	Slc9a1	solute carrier family 9 (sodium/hydrogen exchanger), member 1
ENSMUSG00000022262	Dnah5	dynein, axonemal, heavy chain 5
ENSMUSG00000067158	Col4a4	collagen, type IV, alpha 4
ENSMUSG00000000223	Drp2	dystrophin related protein 2
ENSMUSG00000053110	Yap1	yes-associated protein 1
ENSMUSG00000030986	Dhx32	DEAH (Asp-Glu-Ala-His) box polypeptide 32
ENSMUSG00000070867	Trabd2b	TraB domain containing 2B
ENSMUSG00000052512	Nav2	neuron navigator 2
ENSMUSG00000053166	Cdh22	cadherin 22
ENSMUSG00000040219	Ttc12	tetratricopeptide repeat domain 12
ENSMUSG00000098887	Mir6413	microRNA 6413
ENSMUSG00000059974	Ntm	neurotrimin
ENSMUSG00000045994	B3gat1	beta-1,3-glucuronyltransferase 1 (glucuronosyltransferase P)
ENSMUSG00000074593	Spint5	serine protease inhibitor, Kunitz type 5
ENSMUSG00000010529	Gm266	predicted gene 266
ENSMUSG00000116031	D030024E09Rik	RIKEN cDNA D030024E09 gene
ENSMUSG00000064052	Gm5089	predicted gene 5089
ENSMUSG00000059301	Gm5434	ubiquitin-conjugating enzyme E2F (putative) pseudogene
ENSMUSG00000060268	Armh1	armadillo-like helical domain containing 1
ENSMUSG00000076128	Mir686	microRNA 686
ENSMUSG00000027309	4930402H24Rik	RIKEN cDNA 4930402H24 gene
ENSMUSG00000003282	Plag1	pleiomorphic adenoma gene 1
ENSMUSG00000031068	Glrx3	glutaredoxin 3
ENSMUSG00000041235	Chd7	chromodomain helicase DNA binding protein 7
ENSMUSG00000061731	Ext1	exostoses (multiple) 1
ENSMUSG00000054272	Zscan4c	zinc finger and SCAN domain containing 4C
ENSMUSG00000038925	E330034G19Rik	RIKEN cDNA E330034G19 gene
ENSMUSG00000087932	Mir1971	microRNA 1971
ENSMUSG00000053580	Tanc2	tetratricopeptide repeat, ankyrin repeat and coiled-coil containing 2
ENSMUSG00000057914	Cacnb2	calcium channel, voltage-dependent, beta 2 subunit
ENSMUSG00000015501	Hivep2	human immunodeficiency virus type I enhancer binding protein 2
ENSMUSG00000028433	Ubap2	ubiquitin-associated protein 2
ENSMUSG00000098276	Mir6358	microRNA 6358
ENSMUSG00000063434	Sorcs3	sortilin-related VPS10 domain containing receptor 3
ENSMUSG00000068566	Myadm	myeloid-associated differentiation marker
ENSMUSG00000010609	Psen2	presenilin 2
ENSMUSG00000038463	Olfml2b	olfactomedin-like 2B
ENSMUSG00000037361	Sf3b6	splicing factor 3B, subunit 6
ENSMUSG00000099419	1700001D01Rik	RIKEN cDNA 1700001D01 gene
ENSMUSG00000028977	Casz1	castor zinc finger 1
ENSMUSG00000030587	2200002D01Rik	RIKEN cDNA 2200002D01 gene
ENSMUSG00000044042	Fmn1	formin 1
ENSMUSG00000021615	Xrcc4	X-ray repair complementing defective repair in Chinese hamster cells 4
ENSMUSG00000026246	Alppl2	alkaline phosphatase, placental-like 2
ENSMUSG00000057228	Aadat	aminoadipate aminotransferase
ENSMUSG00000041642	Kif21b	kinesin family member 21B
NA	Gm45916	predicted gene, 45916
ENSMUSG00000027646	Src	Rous sarcoma oncogene
ENSMUSG00000028973	Abcb8	ATP-binding cassette, sub-family B (MDR/TAP), member 8
ENSMUSG00000025647	Shisa5	shisa family member 5
ENSMUSG00000046337	Fam178b	family with sequence similarity 178, member B
ENSMUSG00000070498	Tmem132b	transmembrane protein 132B
ENSMUSG00000070802	Pnmal2	PNMA-like 2
ENSMUSG00000010342	Tex14	testis expressed gene 14
ENSMUSG00000034472	Rasd2	RASD family, member 2
ENSMUSG00000043456	Zfp536	zinc finger protein 536
ENSMUSG00000033306	Lpp	LIM domain containing preferred translocation partner in lipoma
ENSMUSG00000039539	Sgcz	sarcoglycan zeta
ENSMUSG00000031766	Slc12a3	solute carrier family 12, member 3
ENSMUSG00000061780	Cfd	complement factor D (adipsin)
ENSMUSG00000015519	2310057J18Rik	RIKEN cDNA 2310057J18 gene
ENSMUSG00000098660	Mir6336	microRNA 6336
ENSMUSG00000028550	Atg4c	autophagy related 4C, cysteine peptidase
ENSMUSG00000040972	Igsf21	immunoglobulin superfamily, member 21
ENSMUSG00000057977	Skint11	selection and upkeep of intraepithelial T cells 11
ENSMUSG00000059974	Ntm	neurotrimin
ENSMUSG00000004568	Arhgef18	rho/rac guanine nucleotide exchange factor (GEF) 18
ENSMUSG00000057133	Chd6	chromodomain helicase DNA binding protein 6
ENSMUSG00000037884	1700017G19Rik	RIKEN cDNA 1700017G19 gene
ENSMUSG00000053617	Sh3pxd2a	SH3 and PX domains 2A
ENSMUSG00000039842	Mcph1	microcephaly, primary autosomal recessive 1
ENSMUSG00000001300	Efnb2	ephrin B2
ENSMUSG00000039018	Mtg1	mitochondrial ribosome-associated GTPase 1
ENSMUSG00000041592	Sdk2	sidekick cell adhesion molecule 2
ENSMUSG00000026450	Chit1	chitinase 1 (chitotriosidase)
ENSMUSG00000032315	Cyp1a1	cytochrome P450, family 1, subfamily a, polypeptide 1
NA	Gpr52	G protein-coupled receptor 52
ENSMUSG00000098797	Mir6344	microRNA 6344
ENSMUSG00000067860	Zic3	zinc finger protein of the cerebellum 3
ENSMUSG00000021614	Vcan	versican
ENSMUSG00000074064	Mlycd	malonyl-CoA decarboxylase
ENSMUSG00000030897	Cnga4	cyclic nucleotide gated channel alpha 4
ENSMUSG00000091002	Tcerg1l	transcription elongation regulator 1-like
ENSMUSG00000021492	F12	coagulation factor XII (Hageman factor)
ENSMUSG00000037279	Ovol2	ovo like zinc finger 2
ENSMUSG00000051276	Actrt2	actin-related protein T2
ENSMUSG00000087264	Gad1os	glutamate decarboxylase 1, opposite strand
ENSMUSG00000057446	Cts8	cathepsin 8
ENSMUSG00000021919	Chat	choline acetyltransferase
ENSMUSG00000063626	Unc5d	unc-5 netrin receptor D
ENSMUSG00000086111	Gm15326	predicted gene 15326
ENSMUSG00000038094	Atp13a4	ATPase type 13A4
ENSMUSG00000006764	Tph2	tryptophan hydroxylase 2
ENSMUSG00000046750	Selenov	selenoprotein V
NA	Gm21269	predicted gene, 21269
ENSMUSG00000034290	Nek9	NIMA (never in mitosis gene a)-related expressed kinase 9
ENSMUSG00000043587	Pxylp1	2-phosphoxylose phosphatase 1
ENSMUSG00000065601	Mir146	microRNA 146
ENSMUSG00000020326	Ccng1	cyclin G1
ENSMUSG00000022957	Itsn1	intersectin 1 (SH3 domain protein 1A)
ENSMUSG00000028878	Fam76a	family with sequence similarity 76, member A
ENSMUSG00000027678	Ncoa3	nuclear receptor coactivator 3
ENSMUSG00000025373	Rnf41	ring finger protein 41
ENSMUSG00000048175	Asb8	ankyrin repeat and SOCS box-containing 8
ENSMUSG00000108924	4933436H12Rik	RIKEN cDNA 4933436H12 gene
ENSMUSG00000023991	Foxp4	forkhead box P4
ENSMUSG00000026743	Mllt10	myeloid/lymphoid or mixed-lineage leukemia; translocated to, 10
ENSMUSG00000005360	Slc1a3	solute carrier family 1 (glial high affinity glutamate transporter), member 3
ENSMUSG00000107859	Gm30731	predicted gene, 30731
ENSMUSG00000029090	Adgra3	adhesion G protein-coupled receptor A3
ENSMUSG00000005493	Msh4	mutS homolog 4
ENSMUSG00000097398	Platr5	pluripotency associated transcript 5
ENSMUSG00000048731	Ggnbp1	gametogenetin binding protein 1
ENSMUSG00000021721	Htr1a	5-hydroxytryptamine (serotonin) receptor 1A
ENSMUSG00000030788	Rnf141	ring finger protein 141
ENSMUSG00000005583	Mef2c	myocyte enhancer factor 2C
ENSMUSG00000111924	4930556N09Rik	RIKEN cDNA 4930556N09 gene
ENSMUSG00000005320	Fgfr4	fibroblast growth factor receptor 4
ENSMUSG00000025044	Msr1	macrophage scavenger receptor 1
ENSMUSG00000067028	Cntnap5b	contactin associated protein-like 5B
ENSMUSG00000025153	Fasn	fatty acid synthase
ENSMUSG00000022366	Slc22a22	solute carrier family 22 (organic cation transporter), member 22
ENSMUSG00000026837	Col5a1	collagen, type V, alpha 1
ENSMUSG00000029673	Auts2	autism susceptibility candidate 2
ENSMUSG00000054161	Fam83e	family with sequence similarity 83, member E
ENSMUSG00000074766	Ism1	isthmin 1, angiogenesis inhibitor
ENSMUSG00000021541	Trpc7	transient receptor potential cation channel, subfamily C, member 7
ENSMUSG00000067103	AY702103	cDNA sequence AY702103
ENSMUSG00000028519	Dab1	disabled 1
ENSMUSG00000109305	1810010D01Rik	RIKEN cDNA 1810010D01 gene
ENSMUSG00000051864	Tbc1d22a	TBC1 domain family, member 22a
ENSMUSG00000040964	Arhgef10l	Rho guanine nucleotide exchange factor (GEF) 10-like
ENSMUSG00000028737	Aldh4a1	aldehyde dehydrogenase 4 family, member A1
ENSMUSG00000062078	Qk	quaking
ENSMUSG00000086847	Tbx3os2	T-box 3, opposite strand 2
ENSMUSG00000019312	Grb7	growth factor receptor bound protein 7
ENSMUSG00000027582	Zgpat	zinc finger, CCCH-type with G patch domain
ENSMUSG00000005994	Tyrp1	tyrosinase-related protein 1
ENSMUSG00000022332	Khdrbs3	KH domain containing, RNA binding, signal transduction associated 3
ENSMUSG00000028514	Usp24	ubiquitin specific peptidase 24
ENSMUSG00000024302	Dtna	dystrobrevin alpha
ENSMUSG00000015120	Ube2i	ubiquitin-conjugating enzyme E2I
ENSMUSG00000045382	Cxcr4	chemokine (C-X-C motif) receptor 4
ENSMUSG00000007721	Ccdc124	coiled-coil domain containing 124
ENSMUSG00000116907	4930553E22Rik	RIKEN cDNA 4930553E22 gene
ENSMUSG00000047222	Rnase2a	ribonuclease, RNase A family, 2A (liver, eosinophil-derived neurotoxin)
ENSMUSG00000020672	Sntg2	syntrophin, gamma 2
ENSMUSG00000032451	Trim42	tripartite motif-containing 42
ENSMUSG00000070999	Ccin	calicin
ENSMUSG00000026589	Sec16b	SEC16 homolog B (S. cerevisiae)
NA	1700096P03Rik	RIKEN cDNA 1700096P03 gene
ENSMUSG00000051499	Zfp786	zinc finger protein 786
ENSMUSG00000032840	2410131K14Rik	RIKEN cDNA 2410131K14 gene
ENSMUSG00000029440	Psmd9	proteasome (prosome, macropain) 26S subunit, non-ATPase, 9
ENSMUSG00000074781	Ube2n	ubiquitin-conjugating enzyme E2N
NA	Gm20491	enolase 1, alpha non-neuron pseudogene
ENSMUSG00000038206	Fbxo8	F-box protein 8
ENSMUSG00000029830	Svopl	SV2 related protein homolog (rat)-like
ENSMUSG00000039713	Plekhg5	pleckstrin homology domain containing, family G (with RhoGef domain) member 5
ENSMUSG00000027628	Aar2	AAR2 splicing factor homolog
ENSMUSG00000020572	Nampt	nicotinamide phosphoribosyltransferase
ENSMUSG00000041272	Tox	thymocyte selection-associated high mobility group box
ENSMUSG00000020902	Ntn1	netrin 1
ENSMUSG00000045036	Tmem232	transmembrane protein 232
ENSMUSG00000071796	6820431F20Rik	cadherin 11 pseudogene
ENSMUSG00000041842	Fhdc1	FH2 domain containing 1
ENSMUSG00000097462	9530026P05Rik	RIKEN cDNA 9530026P05 gene
ENSMUSG00000062202	Btbd9	BTB (POZ) domain containing 9
ENSMUSG00000026142	Rhbdd1	rhomboid domain containing 1
ENSMUSG00000116907	4930553E22Rik	RIKEN cDNA 4930553E22 gene
ENSMUSG00000085796	4933406D12Rik	RIKEN cDNA 4933406D12 gene
ENSMUSG00000014592	Camta1	calmodulin binding transcription activator 1
ENSMUSG00000004383	Large1	LARGE xylosyl- and glucuronyltransferase 1
ENSMUSG00000093338	Mir3090	microRNA 3090
ENSMUSG00000043760	Pkhd1	polycystic kidney and hepatic disease 1
ENSMUSG00000021959	Lats2	large tumor suppressor 2
ENSMUSG00000010505	Myt1	myelin transcription factor 1
ENSMUSG00000029406	Pitpnm2	phosphatidylinositol transfer protein, membrane-associated 2
ENSMUSG00000112503	Gm18409	mediator of cell motility 1 pseudogene
ENSMUSG00000041849	Card6	caspase recruitment domain family, member 6
ENSMUSG00000039887	Alg14	asparagine-linked glycosylation 14
ENSMUSG00000024857	Cabp2	calcium binding protein 2
ENSMUSG00000027200	Sema6d	sema domain, transmembrane domain (TM), and cytoplasmic domain, (semaphorin) 6D
ENSMUSG00000042258	Isl1	ISL1 transcription factor, LIM/homeodomain
ENSMUSG00000002028	Kmt2a	lysine (K)-specific methyltransferase 2A
ENSMUSG00000075012	Fjx1	four jointed box 1
ENSMUSG00000036934	4921524J17Rik	RIKEN cDNA 4921524J17 gene
ENSMUSG00000029999	Tgfa	transforming growth factor alpha
ENSMUSG00000042485	Mustn1	musculoskeletal, embryonic nuclear protein 1
ENSMUSG00000104401	Gm20750	predicted gene, 20750
ENSMUSG00000042993	Ifnk	interferon kappa
ENSMUSG00000020562	Efcab10	EF-hand calcium binding domain 10
ENSMUSG00000062151	Unc13c	unc-13 homolog C
ENSMUSG00000016179	Camk1g	calcium/calmodulin-dependent protein kinase I gamma
ENSMUSG00000040488	Ltbp4	latent transforming growth factor beta binding protein 4
ENSMUSG00000043323	Fbrsl1	fibrosin-like 1
ENSMUSG00000026365	Cfh	complement component factor h
ENSMUSG00000022113	Trim52	tripartite motif-containing 52
ENSMUSG00000035580	Kcnh8	potassium voltage-gated channel, subfamily H (eag-related), member 8
ENSMUSG00000066113	Adamtsl1	ADAMTS-like 1
ENSMUSG00000039001	Rps21	ribosomal protein S21
ENSMUSG00000024827	Gldc	glycine decarboxylase
ENSMUSG00000060969	Irx1	Iroquois homeobox 1
ENSMUSG00000049571	Cfap46	cilia and flagella associated protein 46
ENSMUSG00000024998	Plce1	phospholipase C, epsilon 1
ENSMUSG00000032036	Kirrel3	kirre like nephrin family adhesion molecule 3
NA	4933429K18Rik	RIKEN cDNA 4933429K18 gene

### Sheet: PC3_pos
ENSEMBL	SYMBOL	GENENAME
ENSMUSG00000069272	Hist1h2ae	histone cluster 1, H2ae
ENSMUSG00000100210	Hist1h3f	histone cluster 1, H3f
ENSMUSG00000057421	Las1l	LAS1-like (S. cerevisiae)
ENSMUSG00000097352	C920009B18Rik	RIKEN cDNA C920009B18 gene
ENSMUSG00000063087	Gm10125	predicted gene 10125
ENSMUSG00000085077	1700049E15Rik	RIKEN cDNA 1700049E15 gene
ENSMUSG00000086373	Gm11978	predicted gene 11978
ENSMUSG00000024251	Thada	thyroid adenoma associated
ENSMUSG00000024135	Srbd1	S1 RNA binding domain 1
ENSMUSG00000035847	Ids	iduronate 2-sulfatase
ENSMUSG00000018474	Chd3	chromodomain helicase DNA binding protein 3
ENSMUSG00000000305	Cdh4	cadherin 4
ENSMUSG00000047821	Trim16	tripartite motif-containing 16
ENSMUSG00000029919	Hpgds	hematopoietic prostaglandin D synthase
ENSMUSG00000023052	Npff	neuropeptide FF-amide peptide precursor
ENSMUSG00000103935	AY702102	cDNA sequence AY702102
ENSMUSG00000034906	Ncaph	non-SMC condensin I complex, subunit H
ENSMUSG00000082652	Gm14725	predicted gene 14725
ENSMUSG00000033161	Atp1a1	ATPase, Na+/K+ transporting, alpha 1 polypeptide
ENSMUSG00000026074	Map4k4	mitogen-activated protein kinase kinase kinase kinase 4
ENSMUSG00000021193	Pitrm1	pitrilysin metallepetidase 1
ENSMUSG00000057897	Camk2b	calcium/calmodulin-dependent protein kinase II, beta
ENSMUSG00000037710	Cisd1	CDGSH iron sulfur domain 1
ENSMUSG00000049985	Ankrd55	ankyrin repeat domain 55
ENSMUSG00000054988	Agtr1b	angiotensin II receptor, type 1b
ENSMUSG00000020721	Helz	helicase with zinc finger domain
ENSMUSG00000020722	Cacng1	calcium channel, voltage-dependent, gamma subunit 1
ENSMUSG00000032727	Mier3	MIER family member 3
ENSMUSG00000022061	Nkx3-1	NK3 homeobox 1
ENSMUSG00000027560	Dok5	docking protein 5
ENSMUSG00000050963	Kcns2	K+ voltage-gated channel, subfamily S, 2
ENSMUSG00000020636	Allc	allantoicase
ENSMUSG00000040209	Zfp704	zinc finger protein 704
ENSMUSG00000099279	Mir6408	microRNA 6408
ENSMUSG00000039087	Rreb1	ras responsive element binding protein 1
ENSMUSG00000093037	Mir3066	microRNA 3066
NA	Rps15a-ps6	ribosomal protein S15A, pseudogene 6
ENSMUSG00000048410	Zfp407	zinc finger protein 407
ENSMUSG00000061601	Pclo	piccolo (presynaptic cytomatrix protein)
ENSMUSG00000026833	Olfm1	olfactomedin 1
ENSMUSG00000026004	Kansl1l	KAT8 regulatory NSL complex subunit 1-like
ENSMUSG00000059146	Ntrk3	neurotrophic tyrosine kinase, receptor, type 3
ENSMUSG00000114456	Hist1h2bh	histone cluster 1, H2bh
ENSMUSG00000058145	Adamts17	a disintegrin-like and metallopeptidase (reprolysin type) with thrombospondin type 1 motif, 17
NA	LOC106557447	uncharacterized LOC106557447
NA	Gm9926	predicted gene 9926
ENSMUSG00000070544	Top1	topoisomerase (DNA) I
ENSMUSG00000024659	Anxa1	annexin A1
ENSMUSG00000021619	Atg10	autophagy related 10
ENSMUSG00000110101	Gm6249	predicted gene 6249
ENSMUSG00000029560	Snx8	sorting nexin 8
ENSMUSG00000007946	Phox2a	paired-like homeobox 2a
ENSMUSG00000029205	Chrna9	cholinergic receptor, nicotinic, alpha polypeptide 9
ENSMUSG00000021095	Gsc	goosecoid homeobox
ENSMUSG00000042035	Igsf3	immunoglobulin superfamily, member 3
ENSMUSG00000051003	Olfr161	olfactory receptor 161
ENSMUSG00000039304	Tnfsf10	tumor necrosis factor (ligand) superfamily, member 10
ENSMUSG00000054733	Msra	methionine sulfoxide reductase A
ENSMUSG00000051726	Kcnf1	potassium voltage-gated channel, subfamily F, member 1
ENSMUSG00000030102	Itpr1	inositol 1,4,5-trisphosphate receptor 1
ENSMUSG00000093508	Mir5709	microRNA 5709
ENSMUSG00000059248	2020-09-09	septin 9
ENSMUSG00000051917	Tas2r144	taste receptor, type 2, member 144
ENSMUSG00000029647	Pan3	PAN3 poly(A) specific ribonuclease subunit
ENSMUSG00000048402	Gli2	GLI-Kruppel family member GLI2
ENSMUSG00000010797	Wnt2	wingless-type MMTV integration site family, member 2
ENSMUSG00000041650	Pcca	propionyl-Coenzyme A carboxylase, alpha polypeptide
ENSMUSG00000091055	Siglec15	sialic acid binding Ig-like lectin 15
ENSMUSG00000024985	Tcf7l2	transcription factor 7 like 2, T cell specific, HMG box
ENSMUSG00000026447	Pik3c2b	phosphatidylinositol-4-phosphate 3-kinase catalytic subunit type 2 beta
ENSMUSG00000031481	Tpte	transmembrane phosphatase with tensin homology
ENSMUSG00000107408	1700065L07Rik	RIKEN cDNA 1700065L07 gene
ENSMUSG00000030079	Ruvbl1	RuvB-like protein 1
ENSMUSG00000098627	4930524O08Rik	RIKEN cDNA 4930524O08 gene
ENSMUSG00000085641	4930465M20Rik	RIKEN cDNA 4930465M20 gene
ENSMUSG00000106799	Gm20756	predicted gene, 20756
ENSMUSG00000002413	Braf	Braf transforming gene
ENSMUSG00000027540	Ptpn1	protein tyrosine phosphatase, non-receptor type 1
ENSMUSG00000036298	Slc2a13	solute carrier family 2 (facilitated glucose transporter), member 13
ENSMUSG00000022390	Zc3h7b	zinc finger CCCH type containing 7B
ENSMUSG00000052565	Hist1h1d	histone cluster 1, H1d
ENSMUSG00000029918	Mrps33	mitochondrial ribosomal protein S33
ENSMUSG00000021990	Spata13	spermatogenesis associated 13
ENSMUSG00000038563	Efl1	elongation factor like GPTase 1
ENSMUSG00000041483	Zfp281	zinc finger protein 281
ENSMUSG00000024105	Themis3	thymocyte selection associated family member 3
ENSMUSG00000004110	Cacna1e	calcium channel, voltage-dependent, R type, alpha 1E subunit
NA	Gm7056	predicted gene 7056
ENSMUSG00000035606	Ky	kyphoscoliosis peptidase
ENSMUSG00000019854	Reps1	RalBP1 associated Eps domain containing protein
ENSMUSG00000050138	Kcnk12	potassium channel, subfamily K, member 12
ENSMUSG00000091345	Col6a5	collagen, type VI, alpha 5
ENSMUSG00000033960	Jcad	junctional cadherin 5 associated
NA	Gm7550	predicted gene 7550
ENSMUSG00000027867	Spag17	sperm associated antigen 17
ENSMUSG00000024095	Hnrnpll	heterogeneous nuclear ribonucleoprotein L-like
ENSMUSG00000100603	LOC100043315	uncharacterized LOC100043315
ENSMUSG00000012126	Ubxn11	UBX domain protein 11
ENSMUSG00000040600	Eps8l3	EPS8-like 3
ENSMUSG00000112481	Gm29684	predicted gene, 29684
ENSMUSG00000024087	Cyp1b1	cytochrome P450, family 1, subfamily b, polypeptide 1
ENSMUSG00000063632	Sox11	SRY (sex determining region Y)-box 11
ENSMUSG00000006462	A530013C23Rik	RIKEN cDNA A530013C23 gene
ENSMUSG00000106002	5430434I15Rik	RIKEN cDNA 5430434I15 gene
ENSMUSG00000036463	4930544G11Rik	RIKEN cDNA 4930544G11 gene
ENSMUSG00000074647	Fam83c	family with sequence similarity 83, member C
ENSMUSG00000096144	B020004C17Rik	RIKEN cDNA B020004C17 gene
ENSMUSG00000061576	Dpp6	dipeptidylpeptidase 6
ENSMUSG00000029819	Npy	neuropeptide Y
NA	Gm20139	predicted gene, 20139
ENSMUSG00000040490	Lrfn2	leucine rich repeat and fibronectin type III domain containing 2
ENSMUSG00000074358	Ccdc61	coiled-coil domain containing 61
ENSMUSG00000005410	Mcm5	minichromosome maintenance complex component 5
ENSMUSG00000021587	Pcsk1	proprotein convertase subtilisin/kexin type 1
ENSMUSG00000034591	Slc41a2	solute carrier family 41, member 2
ENSMUSG00000113666	Gm35725	predicted gene, 35725
ENSMUSG00000027630	Tbl1xr1	transducin (beta)-like 1X-linked receptor 1
ENSMUSG00000038240	Pdss2	prenyl (solanesyl) diphosphate synthase, subunit 2
ENSMUSG00000037347	Chst7	carbohydrate (N-acetylglucosamino) sulfotransferase 7
ENSMUSG00000105834	4930592C13Rik	RIKEN cDNA 4930592C13 gene
ENSMUSG00000113613	Gm40893	predicted gene, 40893
ENSMUSG00000028631	Kcnq4	potassium voltage-gated channel, subfamily Q, member 4
ENSMUSG00000072704	Smim10l1	small integral membrane protein 10 like 1
ENSMUSG00000031825	Crispld2	cysteine-rich secretory protein LCCL domain containing 2
ENSMUSG00000045052	Prlhr	prolactin releasing hormone receptor
ENSMUSG00000090919	Pabpc4l	poly(A) binding protein, cytoplasmic 4-like
ENSMUSG00000100573	1700081H04Rik	RIKEN cDNA 1700081H04 gene
ENSMUSG00000016477	E2f3	E2F transcription factor 3
ENSMUSG00000035131	Brinp3	bone morphogenetic protein/retinoic acid inducible neural specific 3
ENSMUSG00000061461	Smim20	small integral membrane protein 20
ENSMUSG00000021186	Fbln5	fibulin 5
ENSMUSG00000100684	Gm20268	predicted gene, 20268
ENSMUSG00000059811	Atl2	atlastin GTPase 2
ENSMUSG00000041567	Serpina12	serine (or cysteine) peptidase inhibitor, clade A (alpha-1 antiproteinase, antitrypsin), member 12
ENSMUSG00000025427	Rnf165	ring finger protein 165
ENSMUSG00000026321	Tnfrsf11a	tumor necrosis factor receptor superfamily, member 11a, NFKB activator
ENSMUSG00000116031	D030024E09Rik	RIKEN cDNA D030024E09 gene
ENSMUSG00000000085	Scmh1	sex comb on midleg homolog 1
ENSMUSG00000034998	Foxn2	forkhead box N2
ENSMUSG00000033713	Foxn3	forkhead box N3
ENSMUSG00000090436	Vmn2r75	vomeronasal 2, receptor 75
ENSMUSG00000033628	Pik3c3	phosphatidylinositol 3-kinase catalytic subunit type 3
ENSMUSG00000020964	Sel1l	sel-1 suppressor of lin-12-like (C. elegans)
ENSMUSG00000038248	Sobp	sine oculis binding protein
NA	D17Ertd648e	DNA segment, Chr 17, ERATO Doi 648, expressed
ENSMUSG00000036941	Elac1	elaC ribonuclease Z 1
ENSMUSG00000019790	Stxbp5	syntaxin binding protein 5 (tomosyn)
ENSMUSG00000051000	Fam160a1	family with sequence similarity 160, member A1
ENSMUSG00000035403	Crb2	crumbs family member 2
ENSMUSG00000035168	Tanc1	tetratricopeptide repeat, ankyrin repeat and coiled-coil containing 1
NA	Gm7550	predicted gene 7550
ENSMUSG00000045671	Spred2	sprouty-related, EVH1 domain containing 2
ENSMUSG00000017817	Jph2	junctophilin 2
ENSMUSG00000058748	Zfp958	zinc finger protein 958
ENSMUSG00000041712	Ubr7	ubiquitin protein ligase E3 component n-recognin 7 (putative)
ENSMUSG00000090213	Tmem189	transmembrane protein 189
ENSMUSG00000029649	Pomp	proteasome maturation protein
ENSMUSG00000101969	Gm20125	predicted gene, 20125
ENSMUSG00000022016	Akap11	A kinase (PRKA) anchor protein 11
ENSMUSG00000045039	Megf8	multiple EGF-like-domains 8
ENSMUSG00000039138	4930591A17Rik	RIKEN cDNA 4930591A17 gene
ENSMUSG00000036463	4930544G11Rik	RIKEN cDNA 4930544G11 gene
ENSMUSG00000066682	Pilrb2	paired immunoglobin-like type 2 receptor beta 2
ENSMUSG00000055254	Ntrk2	neurotrophic tyrosine kinase, receptor, type 2
ENSMUSG00000039095	En2	engrailed 2
ENSMUSG00000024008	Cpne5	copine V
ENSMUSG00000024381	Bin1	bridging integrator 1
ENSMUSG00000085641	4930465M20Rik	RIKEN cDNA 4930465M20 gene
ENSMUSG00000024533	Spire1	spire type actin nucleation factor 1
ENSMUSG00000032860	P2ry2	purinergic receptor P2Y, G-protein coupled 2
ENSMUSG00000020964	Sel1l	sel-1 suppressor of lin-12-like (C. elegans)
ENSMUSG00000091680	Klhdc7b	kelch domain containing 7B
ENSMUSG00000029651	Mtus2	microtubule associated tumor suppressor candidate 2
ENSMUSG00000022762	Ncam2	neural cell adhesion molecule 2
ENSMUSG00000004347	Pde1c	phosphodiesterase 1C
ENSMUSG00000098660	Mir6336	microRNA 6336
ENSMUSG00000052727	Map1b	microtubule-associated protein 1B
ENSMUSG00000009376	Met	met proto-oncogene
ENSMUSG00000024121	Atp6v0c	ATPase, H+ transporting, lysosomal V0 subunit C
ENSMUSG00000068250	Amn1	antagonist of mitotic exit network 1
ENSMUSG00000035455	Fignl1	fidgetin-like 1
ENSMUSG00000099411	2310015D24Rik	RIKEN cDNA 2310015D24 gene
ENSMUSG00000043635	Adamts3	a disintegrin-like and metallopeptidase (reprolysin type) with thrombospondin type 1 motif, 3
ENSMUSG00000049287	Iba57	IBA57 homolog, iron-sulfur cluster assembly
ENSMUSG00000005640	Insrr	insulin receptor-related receptor
ENSMUSG00000035275	Raver2	ribonucleoprotein, PTB-binding 2
ENSMUSG00000052512	Nav2	neuron navigator 2
ENSMUSG00000058589	Anks1b	ankyrin repeat and sterile alpha motif domain containing 1B
ENSMUSG00000026610	Esrrg	estrogen-related receptor gamma
NA	4930488L21Rik	RIKEN cDNA 4930488L21 gene
ENSMUSG00000069581	Tspear	thrombospondin type laminin G domain and EAR repeats
ENSMUSG00000069273	Hist1h3e	histone cluster 1, H3e
ENSMUSG00000028397	Kdm4c	lysine (K)-specific demethylase 4C
ENSMUSG00000021549	Rasa1	RAS p21 protein activator 1
ENSMUSG00000029546	Uncx	UNC homeobox
ENSMUSG00000078348	Sf3b5	splicing factor 3b, subunit 5
ENSMUSG00000032244	Fem1b	feminization 1 homolog b (C. elegans)
ENSMUSG00000058690	Ccser2	coiled-coil serine rich 2
ENSMUSG00000042292	Mkl1	MKL (megakaryoblastic leukemia)/myocardin-like 1
ENSMUSG00000074867	Zfp808	zinc finger protein 808
ENSMUSG00000038400	Pmepa1	prostate transmembrane protein, androgen induced 1
ENSMUSG00000043940	Wdfy3	WD repeat and FYVE domain containing 3
ENSMUSG00000030376	Slc8a2	solute carrier family 8 (sodium/calcium exchanger), member 2
ENSMUSG00000038665	Dgki	diacylglycerol kinase, iota
ENSMUSG00000022672	Prkdc	protein kinase, DNA activated, catalytic polypeptide
ENSMUSG00000072825	Cep170b	centrosomal protein 170B
ENSMUSG00000098822	Mir7039	microRNA 7039
ENSMUSG00000024242	Map4k3	mitogen-activated protein kinase kinase kinase kinase 3
ENSMUSG00000049109	Themis	thymocyte selection associated
ENSMUSG00000034573	Ptpn13	protein tyrosine phosphatase, non-receptor type 13
ENSMUSG00000051124	Gimap9	GTPase, IMAP family member 9
ENSMUSG00000050064	Zfp697	zinc finger protein 697
ENSMUSG00000091722	Siah3	siah E3 ubiquitin protein ligase family member 3
ENSMUSG00000074649	BC029722	cDNA sequence BC029722
ENSMUSG00000044534	Ackr2	atypical chemokine receptor 2
ENSMUSG00000028182	Lrriq3	leucine-rich repeats and IQ motif containing 3
ENSMUSG00000020052	Ascl1	achaete-scute family bHLH transcription factor 1
ENSMUSG00000051285	Pcmtd1	protein-L-isoaspartate (D-aspartate) O-methyltransferase domain containing 1
ENSMUSG00000032757	Bet1	Bet1 golgi vesicular membrane trafficking protein
ENSMUSG00000097623	B230323A14Rik	RIKEN cDNA B230323A14 gene
ENSMUSG00000033530	Ttc7b	tetratricopeptide repeat domain 7B
ENSMUSG00000097910	5033428I22Rik	RIKEN cDNA 5033428I22 gene
ENSMUSG00000061762	Tac1	tachykinin 1
ENSMUSG00000070287	Slc35g2	solute carrier family 35, member G2
ENSMUSG00000029669	Tspan12	tetraspanin 12
ENSMUSG00000089268	Mir1961	microRNA 1961
ENSMUSG00000050050	Ccdc158	coiled-coil domain containing 158
ENSMUSG00000030592	Ryr1	ryanodine receptor 1, skeletal muscle
ENSMUSG00000022106	Rcbtb2	regulator of chromosome condensation (RCC1) and BTB (POZ) domain containing protein 2
NA	AA545190	EST AA545190
ENSMUSG00000045763	Basp1	brain abundant, membrane attached signal protein 1
ENSMUSG00000026934	Lhx3	LIM homeobox protein 3
ENSMUSG00000034998	Foxn2	forkhead box N2
ENSMUSG00000040250	Ints13	integrator complex subunit 13
ENSMUSG00000075045	Gm4981	predicted gene 4981
ENSMUSG00000023013	Aqp2	aquaporin 2
ENSMUSG00000055733	Nap1l3	nucleosome assembly protein 1-like 3
ENSMUSG00000015533	Itga2	integrin alpha 2
ENSMUSG00000101941	Gm28979	predicted gene 28979
ENSMUSG00000045201	Lrrc3b	leucine rich repeat containing 3B
ENSMUSG00000100518	4930440C22Rik	RIKEN cDNA 4930440C22 gene
ENSMUSG00000020098	Pcbd1	pterin 4 alpha carbinolamine dehydratase/dimerization cofactor of hepatocyte nuclear factor 1 alpha (TCF1) 1
NA	4930592I03Rik	RIKEN cDNA 4930592I03 gene
ENSMUSG00000034574	Daam1	dishevelled associated activator of morphogenesis 1
ENSMUSG00000087388	Gm12128	predicted gene 12128
ENSMUSG00000028184	Adgrl2	adhesion G protein-coupled receptor L2
ENSMUSG00000074651	Mcidas	multiciliate differentiation and DNA synthesis associated cell cycle protein
ENSMUSG00000028578	Caap1	caspase activity and apoptosis inhibitor 1
ENSMUSG00000098938	Mir6393	microRNA 6393
ENSMUSG00000030104	Edem1	ER degradation enhancer, mannosidase alpha-like 1
ENSMUSG00000046182	Gsg1l	GSG1-like
ENSMUSG00000092397	C130080G10Rik	RIKEN cDNA C130080G10 gene
ENSMUSG00000055013	Agap1	ArfGAP with GTPase domain, ankyrin repeat and PH domain 1
ENSMUSG00000051000	Fam160a1	family with sequence similarity 160, member A1
ENSMUSG00000105200	Mir378a	microRNA 378a
ENSMUSG00000023043	Krt18	keratin 18
ENSMUSG00000032324	Tspan3	tetraspanin 3
ENSMUSG00000021200	Asb2	ankyrin repeat and SOCS box-containing 2
ENSMUSG00000026971	Itgb6	integrin beta 6
ENSMUSG00000019647	Sema6a	sema domain, transmembrane domain (TM), and cytoplasmic domain, (semaphorin) 6A
ENSMUSG00000049939	Lrrc4	leucine rich repeat containing 4
ENSMUSG00000053395	Cacng8	calcium channel, voltage-dependent, gamma subunit 8
ENSMUSG00000008999	Bmp7	bone morphogenetic protein 7
ENSMUSG00000073565	Prr16	proline rich 16
ENSMUSG00000093480	Mir5624	microRNA 5624
ENSMUSG00000069268	Hist1h2bf	histone cluster 1, H2bf
ENSMUSG00000109901	Chmp1b	charged multivesicular body protein 1B
ENSMUSG00000022501	Prm1	protamine 1
ENSMUSG00000027827	Kcnab1	potassium voltage-gated channel, shaker-related subfamily, beta member 1
ENSMUSG00000055799	Tcf7l1	transcription factor 7 like 1 (T cell specific, HMG box)
ENSMUSG00000059114	Lrrc74a	leucine rich repeat containing 74A
ENSMUSG00000027513	Pck1	phosphoenolpyruvate carboxykinase 1, cytosolic
ENSMUSG00000030231	Plekha5	pleckstrin homology domain containing, family A member 5
ENSMUSG00000060093	Hist1h4a	histone cluster 1, H4a
ENSMUSG00000030301	Ccdc91	coiled-coil domain containing 91
ENSMUSG00000054252	Fgfr3	fibroblast growth factor receptor 3
ENSMUSG00000056602	Fry	FRY microtubule binding protein
ENSMUSG00000068966	Zbtb34	zinc finger and BTB domain containing 34
ENSMUSG00000041794	Myrip	myosin VIIA and Rab interacting protein
ENSMUSG00000084840	Gm11468	predicted gene 11468
ENSMUSG00000021646	Mccc2	methylcrotonoyl-Coenzyme A carboxylase 2 (beta)
ENSMUSG00000030093	Wnt7a	wingless-type MMTV integration site family, member 7A
ENSMUSG00000029439	Sfswap	splicing factor SWAP
ENSMUSG00000023978	Prph2	peripherin 2
ENSMUSG00000024150	Mcfd2	multiple coagulation factor deficiency 2
ENSMUSG00000051716	Apon	apolipoprotein N
ENSMUSG00000044791	Setd2	SET domain containing 2
ENSMUSG00000048015	Neurod4	neurogenic differentiation 4
ENSMUSG00000025425	St8sia5	ST8 alpha-N-acetyl-neuraminide alpha-2,8-sialyltransferase 5
ENSMUSG00000038242	Aox4	aldehyde oxidase 4
ENSMUSG00000022412	Mief1	mitochondrial elongation factor 1
ENSMUSG00000074832	2410141K09Rik	RIKEN cDNA 2410141K09 gene
ENSMUSG00000033174	Mgll	monoglyceride lipase
ENSMUSG00000046321	Hs3st2	heparan sulfate (glucosamine) 3-O-sulfotransferase 2
ENSMUSG00000041193	Pla2g5	phospholipase A2, group V
ENSMUSG00000050963	Kcns2	K+ voltage-gated channel, subfamily S, 2
ENSMUSG00000069796	Gm11426	predicted gene 11426
ENSMUSG00000021944	Gata4	GATA binding protein 4
ENSMUSG00000024052	Lpin2	lipin 2
ENSMUSG00000017778	Cox7c	cytochrome c oxidase subunit 7C
ENSMUSG00000022103	Gfra2	glial cell line derived neurotrophic factor family receptor alpha 2
ENSMUSG00000040990	Sh3kbp1	SH3-domain kinase binding protein 1
ENSMUSG00000037347	Chst7	carbohydrate (N-acetylglucosamino) sulfotransferase 7
ENSMUSG00000069171	Nr2f1	nuclear receptor subfamily 2, group F, member 1
ENSMUSG00000036904	Fzd8	frizzled class receptor 8
ENSMUSG00000028963	Uts2	urotensin 2
ENSMUSG00000019838	Slc16a10	solute carrier family 16 (monocarboxylic acid transporters), member 10
ENSMUSG00000034858	Fam214a	family with sequence similarity 214, member A
ENSMUSG00000084821	Gm15880	predicted gene 15880
ENSMUSG00000024346	Pfdn1	prefoldin 1
ENSMUSG00000020871	Dlx4	distal-less homeobox 4
ENSMUSG00000026805	Barhl1	BarH like homeobox 1
ENSMUSG00000020689	Itgb3	integrin beta 3
ENSMUSG00000031621	Isx	intestine specific homeobox
ENSMUSG00000031562	Dctd	dCMP deaminase
ENSMUSG00000030104	Edem1	ER degradation enhancer, mannosidase alpha-like 1
ENSMUSG00000026771	Spopl	speckle-type POZ protein-like
ENSMUSG00000030306	Tmtc1	transmembrane and tetratricopeptide repeat containing 1
ENSMUSG00000061751	Kalrn	kalirin, RhoGEF kinase
ENSMUSG00000090439	Gm17455	predicted gene, 17455
ENSMUSG00000040310	Alx4	aristaless-like homeobox 4
ENSMUSG00000042401	Crtac1	cartilage acidic protein 1
ENSMUSG00000061578	Ksr2	kinase suppressor of ras 2
ENSMUSG00000027965	Olfm3	olfactomedin 3
ENSMUSG00000032251	Irak1bp1	interleukin-1 receptor-associated kinase 1 binding protein 1
NA	Gm6402	ribosomal protein S17 pseudogene
ENSMUSG00000030917	Tmem159	transmembrane protein 159
ENSMUSG00000038122	Tbc1d32	TBC1 domain family, member 32
ENSMUSG00000029635	Cdk8	cyclin-dependent kinase 8
ENSMUSG00000038872	Zfhx3	zinc finger homeobox 3
ENSMUSG00000051920	Rspo2	R-spondin 2
ENSMUSG00000096918	Gm16863	predicted gene, 16863
ENSMUSG00000030091	Nup210	nucleoporin 210
ENSMUSG00000004328	Hif3a	hypoxia inducible factor 3, alpha subunit
ENSMUSG00000021565	Slc6a19	solute carrier family 6 (neurotransmitter transporter), member 19
ENSMUSG00000045648	Vwc2l	von Willebrand factor C domain-containing protein 2-like
NA	Gm38396	predicted gene, 38396
ENSMUSG00000092639	Mir3964	microRNA 3964
ENSMUSG00000028528	Dnajc6	DnaJ heat shock protein family (Hsp40) member C6
ENSMUSG00000038765	Lmx1b	LIM homeobox transcription factor 1 beta
ENSMUSG00000034098	Fstl5	follistatin-like 5
ENSMUSG00000024201	Kdm4b	lysine (K)-specific demethylase 4B
ENSMUSG00000022687	Boc	biregional cell adhesion molecule-related/down-regulated by oncogenes (Cdon) binding protein
ENSMUSG00000029093	Sorcs2	sortilin-related VPS10 domain containing receptor 2
ENSMUSG00000098336	Mir6388	microRNA 6388
ENSMUSG00000079606	Gm595	predicted gene 595
ENSMUSG00000075027	4631405J19Rik	RIKEN cDNA 4631405J19 gene
NA	H2afy3	H2A histone family, member Y3
ENSMUSG00000100335	2310008N11Rik	RIKEN cDNA 2310008N11 gene
ENSMUSG00000027801	Tm4sf4	transmembrane 4 superfamily member 4
ENSMUSG00000091813	Ces2h	carboxylesterase 2H
ENSMUSG00000097639	Platr4	pluripotency associated transcript 4
ENSMUSG00000020053	Igf1	insulin-like growth factor 1
ENSMUSG00000019907	Ppp1r12a	protein phosphatase 1, regulatory subunit 12A
ENSMUSG00000076147	Mir694	microRNA 694
ENSMUSG00000027030	Stk39	serine/threonine kinase 39
ENSMUSG00000115422	4930452G13Rik	RIKEN cDNA 4930452G13 gene
ENSMUSG00000106013	4933402J10Rik	RIKEN cDNA 4933402J10 gene
ENSMUSG00000044807	Zfp354c	zinc finger protein 354C
ENSMUSG00000023999	Kif6	kinesin family member 6
ENSMUSG00000060012	Kif13b	kinesin family member 13B
ENSMUSG00000006191	Cdkal1	CDK5 regulatory subunit associated protein 1-like 1
ENSMUSG00000023044	Csad	cysteine sulfinic acid decarboxylase
ENSMUSG00000049985	Ankrd55	ankyrin repeat domain 55
ENSMUSG00000072640	Lyrm9	LYR motif containing 9
ENSMUSG00000098315	Mir21b	microRNA 21b
ENSMUSG00000010086	Rnf112	ring finger protein 112
ENSMUSG00000022715	Tmem114	transmembrane protein 114
ENSMUSG00000033713	Foxn3	forkhead box N3
ENSMUSG00000099751	1700022A22Rik	RIKEN cDNA 1700022A22 gene
ENSMUSG00000029763	Exoc4	exocyst complex component 4
ENSMUSG00000098822	Mir7039	microRNA 7039
ENSMUSG00000098822	Mir7039	microRNA 7039
ENSMUSG00000050382	Kif7	kinesin family member 7
ENSMUSG00000035620	Ric8b	RIC8 guanine nucleotide exchange factor B
ENSMUSG00000063632	Sox11	SRY (sex determining region Y)-box 11
ENSMUSG00000023908	Pkmyt1	protein kinase, membrane associated tyrosine/threonine 1
ENSMUSG00000022265	Ank	progressive ankylosis
ENSMUSG00000097915	A330009N23Rik	RIKEN cDNA A330009N23 gene
ENSMUSG00000020592	Sdc1	syndecan 1
ENSMUSG00000099066	Mir6978	microRNA 6978
ENSMUSG00000063455	D630045J12Rik	RIKEN cDNA D630045J12 gene
ENSMUSG00000073565	Prr16	proline rich 16
ENSMUSG00000022095	Fam160b2	family with sequence similarity 160, member B2
ENSMUSG00000021203	Otub2	OTU domain, ubiquitin aldehyde binding 2
ENSMUSG00000085751	Gm15412	predicted gene 15412
ENSMUSG00000066235	Pomgnt2	protein O-linked mannose beta 1,4-N-acetylglucosaminyltransferase 2
ENSMUSG00000022607	Ptk2	PTK2 protein tyrosine kinase 2
ENSMUSG00000029659	Medag	mesenteric estrogen dependent adipogenesis
ENSMUSG00000097082	4933440J02Rik	RIKEN cDNA 4933440J02 gene
ENSMUSG00000022466	Rpap3	RNA polymerase II associated protein 3
ENSMUSG00000045092	S1pr1	sphingosine-1-phosphate receptor 1
ENSMUSG00000086954	4930583P06Rik	RIKEN cDNA 4930583P06 gene
ENSMUSG00000093472	4930438E09Rik	RIKEN cDNA 4930438E09 gene
ENSMUSG00000020063	Sirt1	sirtuin 1
ENSMUSG00000040111	Gramd1b	GRAM domain containing 1B
ENSMUSG00000093757	Mir5623	microRNA 5623
ENSMUSG00000051591	Olfr697	olfactory receptor 697
ENSMUSG00000005124	Wisp1	WNT1 inducible signaling pathway protein 1
ENSMUSG00000100277	1810053B23Rik	RIKEN cDNA 1810053B23 gene
ENSMUSG00000092009	Myh15	myosin, heavy chain 15
ENSMUSG00000028172	Tacr3	tachykinin receptor 3
ENSMUSG00000051251	Nhlh1	nescient helix loop helix 1
ENSMUSG00000073856	Iqck	IQ motif containing K
ENSMUSG00000019969	Psen1	presenilin 1
ENSMUSG00000009647	Mcu	mitochondrial calcium uniporter
ENSMUSG00000076142	Mir711	microRNA 711
ENSMUSG00000030203	Dusp16	dual specificity phosphatase 16
ENSMUSG00000013846	St3gal1	ST3 beta-galactoside alpha-2,3-sialyltransferase 1
ENSMUSG00000047786	Lix1	limb and CNS expressed 1
ENSMUSG00000045328	Cenpe	centromere protein E
ENSMUSG00000061847	Defb39	defensin beta 39
ENSMUSG00000030551	Nr2f2	nuclear receptor subfamily 2, group F, member 2
ENSMUSG00000021541	Trpc7	transient receptor potential cation channel, subfamily C, member 7
ENSMUSG00000039153	Runx2	runt related transcription factor 2
ENSMUSG00000037984	Neurod6	neurogenic differentiation 6
ENSMUSG00000030203	Dusp16	dual specificity phosphatase 16
ENSMUSG00000020102	Slc16a7	solute carrier family 16 (monocarboxylic acid transporters), member 7
ENSMUSG00000026797	Stxbp1	syntaxin binding protein 1
ENSMUSG00000096629	Gm3383	predicted gene 3383
ENSMUSG00000030340	Scnn1a	sodium channel, nonvoltage-gated 1 alpha
ENSMUSG00000022021	Diaph3	diaphanous related formin 3
ENSMUSG00000044502	Bod1	biorientation of chromosomes in cell division 1
ENSMUSG00000032000	Birc3	baculoviral IAP repeat-containing 3
ENSMUSG00000042268	Slc26a9	solute carrier family 26, member 9
ENSMUSG00000098197	BC051537	cDNA sequence BC051537
ENSMUSG00000031879	Ciao2b	cytosolic iron-sulfur assembly component 2B
ENSMUSG00000019899	Lama2	laminin, alpha 2
ENSMUSG00000024900	Cpt1a	carnitine palmitoyltransferase 1a, liver
ENSMUSG00000032496	Ltf	lactotransferrin
ENSMUSG00000022710	Usp7	ubiquitin specific peptidase 7
ENSMUSG00000057914	Cacnb2	calcium channel, voltage-dependent, beta 2 subunit
ENSMUSG00000085084	4930570G19Rik	RIKEN cDNA 4930570G19 gene
ENSMUSG00000020627	Klhl29	kelch-like 29
ENSMUSG00000020176	Grb10	growth factor receptor bound protein 10
ENSMUSG00000053129	Gsx1	GS homeobox 1
ENSMUSG00000022092	Ppp3cc	protein phosphatase 3, catalytic subunit, gamma isoform
ENSMUSG00000029370	Rassf6	Ras association (RalGDS/AF-6) domain family member 6
ENSMUSG00000050663	Trhde	TRH-degrading enzyme
ENSMUSG00000030577	Cd22	CD22 antigen
ENSMUSG00000090667	Gm765	predicted gene 765
ENSMUSG00000061731	Ext1	exostoses (multiple) 1
ENSMUSG00000017466	Timp2	tissue inhibitor of metalloproteinase 2
ENSMUSG00000099260	Mir6954	microRNA 6954
ENSMUSG00000032263	Bckdhb	branched chain ketoacid dehydrogenase E1, beta polypeptide
ENSMUSG00000066235	Pomgnt2	protein O-linked mannose beta 1,4-N-acetylglucosaminyltransferase 2
ENSMUSG00000098230	1700095B10Rik	RIKEN cDNA 1700095B10 gene
ENSMUSG00000042045	Sln	sarcolipin
ENSMUSG00000047935	Sox1ot	Sox1 overlapping transcript
ENSMUSG00000035798	Zdhhc17	zinc finger, DHHC domain containing 17
ENSMUSG00000045414	1190002N15Rik	RIKEN cDNA 1190002N15 gene
ENSMUSG00000071818	4930417O22Rik	RIKEN cDNA 4930417O22 gene
ENSMUSG00000056738	A730036I17Rik	RIKEN cDNA A730036I17 gene
ENSMUSG00000025804	Ccr1	chemokine (C-C motif) receptor 1
ENSMUSG00000061175	Fnip2	folliculin interacting protein 2
ENSMUSG00000097082	4933440J02Rik	RIKEN cDNA 4933440J02 gene
ENSMUSG00000034761	Map4k5	mitogen-activated protein kinase kinase kinase kinase 5
ENSMUSG00000023010	Tmbim6	transmembrane BAX inhibitor motif containing 6
ENSMUSG00000029082	Bst1	bone marrow stromal cell antigen 1
ENSMUSG00000115803	Gm35496	predicted gene, 35496
ENSMUSG00000027500	Stmn2	stathmin-like 2
ENSMUSG00000020788	Atp2a3	ATPase, Ca++ transporting, ubiquitous
ENSMUSG00000024565	Sall3	spalt like transcription factor 3
ENSMUSG00000087177	E130307A14Rik	RIKEN cDNA E130307A14 gene
ENSMUSG00000069255	Dusp22	dual specificity phosphatase 22
ENSMUSG00000070075	Mir490	microRNA 490
ENSMUSG00000109333	Gm30790	predicted gene, 30790
ENSMUSG00000023236	Scg5	secretogranin V
ENSMUSG00000051978	Erich1	glutamate rich 1
ENSMUSG00000072294	Klf12	Kruppel-like factor 12
ENSMUSG00000038702	Dsel	dermatan sulfate epimerase-like
ENSMUSG00000036617	Etl4	enhancer trap locus 4
ENSMUSG00000039934	Gsap	gamma-secretase activating protein
ENSMUSG00000085641	4930465M20Rik	RIKEN cDNA 4930465M20 gene
ENSMUSG00000108077	6330415B21Rik	RIKEN cDNA 6330415B21 gene
ENSMUSG00000032251	Irak1bp1	interleukin-1 receptor-associated kinase 1 binding protein 1
ENSMUSG00000054814	Usp46	ubiquitin specific peptidase 46
ENSMUSG00000030020	Prickle2	prickle planar cell polarity protein 2
ENSMUSG00000029802	Abcg2	ATP binding cassette subfamily G member 2 (Junior blood group)
ENSMUSG00000049291	Prss38	protease, serine 38
ENSMUSG00000027419	Pcsk2	proprotein convertase subtilisin/kexin type 2
ENSMUSG00000051747	Ttn	titin
ENSMUSG00000019853	Hebp2	heme binding protein 2
ENSMUSG00000098547	Mir6921	microRNA 6921
ENSMUSG00000018999	Slc35b4	solute carrier family 35, member B4
ENSMUSG00000022106	Rcbtb2	regulator of chromosome condensation (RCC1) and BTB (POZ) domain containing protein 2
ENSMUSG00000032360	Hcrtr2	hypocretin (orexin) receptor 2
ENSMUSG00000052955	Cpvl	carboxypeptidase, vitellogenic-like
ENSMUSG00000029094	Afap1	actin filament associated protein 1
ENSMUSG00000021690	Jmy	junction-mediating and regulatory protein
ENSMUSG00000041164	Zmiz2	zinc finger, MIZ-type containing 2
NA	Redrum	Redrum, erythroid developmental long intergenic non-protein coding transcript
ENSMUSG00000097543	Gm805	predicted gene 805
ENSMUSG00000048706	Lurap1l	leucine rich adaptor protein 1-like
ENSMUSG00000098648	Mir6239	microRNA 6239
ENSMUSG00000105508	Gm32921	predicted gene, 32921
ENSMUSG00000030067	Foxp1	forkhead box P1
ENSMUSG00000029524	Sirt4	sirtuin 4
ENSMUSG00000085077	1700049E15Rik	RIKEN cDNA 1700049E15 gene
ENSMUSG00000036155	Mgat5	mannoside acetylglucosaminyltransferase 5
ENSMUSG00000106154	Mir7232	microRNA 7232
NA	Gm7550	predicted gene 7550
ENSMUSG00000035673	Sbno2	strawberry notch 2
ENSMUSG00000029651	Mtus2	microtubule associated tumor suppressor candidate 2
ENSMUSG00000005045	Chd5	chromodomain helicase DNA binding protein 5
ENSMUSG00000102785	Gm2447	predicted gene 2447
ENSMUSG00000032012	Nectin1	nectin cell adhesion molecule 1
ENSMUSG00000035941	Ibtk	inhibitor of Bruton agammaglobulinemia tyrosine kinase
ENSMUSG00000020672	Sntg2	syntrophin, gamma 2
ENSMUSG00000032128	Robo3	roundabout guidance receptor 3
ENSMUSG00000055198	Gm12830	predicted gene 12830
ENSMUSG00000100857	1700041M19Rik	RIKEN cDNA 1700041M19 gene
ENSMUSG00000039838	Slc45a1	solute carrier family 45, member 1
ENSMUSG00000061731	Ext1	exostoses (multiple) 1
ENSMUSG00000098884	Mir7689	microRNA 7689
ENSMUSG00000031074	Fgf3	fibroblast growth factor 3
ENSMUSG00000001507	Itga3	integrin alpha 3
ENSMUSG00000098866	Mir6539	microRNA 6539
ENSMUSG00000112701	2310002D06Rik	RIKEN cDNA 2310002D06 gene
ENSMUSG00000036792	Mbd5	methyl-CpG binding domain protein 5
ENSMUSG00000044375	Pcare	photoreceptor cilium actin regulator
ENSMUSG00000068739	Sars	seryl-aminoacyl-tRNA synthetase
ENSMUSG00000021285	Ppp1r13b	protein phosphatase 1, regulatory subunit 13B
ENSMUSG00000030060	Hmces	5-hydroxymethylcytosine (hmC) binding, ES cell specific
ENSMUSG00000044477	Zfand3	zinc finger, AN1-type domain 3
ENSMUSG00000028519	Dab1	disabled 1
ENSMUSG00000071369	Map3k5	mitogen-activated protein kinase kinase kinase 5
ENSMUSG00000057110	Cntrl	centriolin
ENSMUSG00000087141	Plcxd2	phosphatidylinositol-specific phospholipase C, X domain containing 2
ENSMUSG00000057672	Pkn1	protein kinase N1
ENSMUSG00000021699	Pde4d	phosphodiesterase 4D, cAMP specific
ENSMUSG00000002602	Axl	AXL receptor tyrosine kinase
ENSMUSG00000063810	Alms1	ALMS1, centrosome and basal body associated
ENSMUSG00000020359	Phykpl	5-phosphohydroxy-L-lysine phospholyase
ENSMUSG00000025241	Fyco1	FYVE and coiled-coil domain containing 1
ENSMUSG00000054008	Ndst1	N-deacetylase/N-sulfotransferase (heparan glucosaminyl) 1
ENSMUSG00000075266	Cenpw	centromere protein W
ENSMUSG00000057497	Fam136a	family with sequence similarity 136, member A
ENSMUSG00000051616	C230029F24Rik	RIKEN cDNA C230029F24 gene
ENSMUSG00000020702	Ccl1	chemokine (C-C motif) ligand 1
ENSMUSG00000022849	Hspbap1	Hspb associated protein 1
ENSMUSG00000101734	4933400C23Rik	RIKEN cDNA 4933400C23 gene
ENSMUSG00000040086	Tnni3k	TNNI3 interacting kinase
ENSMUSG00000049357	4933408B17Rik	RIKEN cDNA 4933408B17 gene
ENSMUSG00000026586	Prrx1	paired related homeobox 1
ENSMUSG00000018927	Ccl6	chemokine (C-C motif) ligand 6
ENSMUSG00000020361	Hspa4	heat shock protein 4
ENSMUSG00000059555	Tor4a	torsin family 4, member A
ENSMUSG00000027508	Pag1	phosphoprotein associated with glycosphingolipid microdomains 1
ENSMUSG00000035704	Alg8	asparagine-linked glycosylation 8 (alpha-1,3-glucosyltransferase)
ENSMUSG00000026435	Slc45a3	solute carrier family 45, member 3
ENSMUSG00000002930	Ppp1r17	protein phosphatase 1, regulatory subunit 17
ENSMUSG00000049573	Olfr780	olfactory receptor 780
ENSMUSG00000028565	Nfia	nuclear factor I/A
ENSMUSG00000029552	Tes	testis derived transcript
ENSMUSG00000029553	Tfec	transcription factor EC
ENSMUSG00000038267	Slc22a23	solute carrier family 22, member 23
ENSMUSG00000090527	Gm5538	predicted gene 5538
ENSMUSG00000022309	Angpt1	angiopoietin 1
ENSMUSG00000024727	Trpm6	transient receptor potential cation channel, subfamily M, member 6
ENSMUSG00000029595	Lhx5	LIM homeobox protein 5
ENSMUSG00000033713	Foxn3	forkhead box N3
ENSMUSG00000062713	Sim2	single-minded family bHLH transcription factor 2
ENSMUSG00000053519	Kcnip1	Kv channel-interacting protein 1
ENSMUSG00000006445	Epha2	Eph receptor A2
ENSMUSG00000019988	Nedd1	neural precursor cell expressed, developmentally down-regulated gene 1
ENSMUSG00000054612	Mgmt	O-6-methylguanine-DNA methyltransferase
ENSMUSG00000039990	Edrf1	erythroid differentiation regulatory factor 1
ENSMUSG00000021936	Mapk8	mitogen-activated protein kinase 8
ENSMUSG00000029228	Lnx1	ligand of numb-protein X 1
ENSMUSG00000074922	Fam122a	family with sequence similarity 122, member A
ENSMUSG00000022686	B3gnt5	UDP-GlcNAc:betaGal beta-1,3-N-acetylglucosaminyltransferase 5
ENSMUSG00000102758	Naaladl2	N-acetylated alpha-linked acidic dipeptidase-like 2
NA	A730020E08Rik	RIKEN cDNA A730020E08 gene
ENSMUSG00000029863	Casp2	caspase 2
ENSMUSG00000072844	G530011O06Rik	RIKEN cDNA G530011O06 gene
ENSMUSG00000015133	Lrrk1	leucine-rich repeat kinase 1
ENSMUSG00000037224	Zfyve28	zinc finger, FYVE domain containing 28
NA	9430083A17Rik	RIKEN cDNA 9430083A17 gene
ENSMUSG00000100121	1700025N23Rik	RIKEN cDNA 1700025N23 gene
ENSMUSG00000045672	Col27a1	collagen, type XXVII, alpha 1
ENSMUSG00000040675	Mthfd1l	methylenetetrahydrofolate dehydrogenase (NADP+ dependent) 1-like
ENSMUSG00000051359	Ncald	neurocalcin delta
ENSMUSG00000022021	Diaph3	diaphanous related formin 3
ENSMUSG00000074305	Peak1	pseudopodium-enriched atypical kinase 1
ENSMUSG00000049583	Grm5	glutamate receptor, metabotropic 5
ENSMUSG00000099995	1700036G14Rik	RIKEN cDNA 1700036G14 gene
ENSMUSG00000031505	Naxd	NAD(P)HX dehydratase
ENSMUSG00000076067	Mir592	microRNA 592
ENSMUSG00000041734	Kirrel	kirre like nephrin family adhesion molecule 1
ENSMUSG00000050248	Evc2	EvC ciliary complex subunit 2
ENSMUSG00000079445	B3gnt7	UDP-GlcNAc:betaGal beta-1,3-N-acetylglucosaminyltransferase 7
ENSMUSG00000029659	Medag	mesenteric estrogen dependent adipogenesis
ENSMUSG00000021065	Fut8	fucosyltransferase 8
NA	1110002J07Rik	RIKEN cDNA 1110002J07 gene
ENSMUSG00000065469	Mir129-1	microRNA 129-1
ENSMUSG00000028348	Cavin4	caveolae associated 4
ENSMUSG00000065583	Mir218-2	microRNA 218-2
ENSMUSG00000025779	Ly96	lymphocyte antigen 96
ENSMUSG00000018830	Myh11	myosin, heavy polypeptide 11, smooth muscle
ENSMUSG00000036834	Plch1	phospholipase C, eta 1
ENSMUSG00000027273	Snap25	synaptosomal-associated protein 25
ENSMUSG00000060044	Tmem26	transmembrane protein 26
ENSMUSG00000040957	Cables1	CDK5 and Abl enzyme substrate 1
ENSMUSG00000106002	5430434I15Rik	RIKEN cDNA 5430434I15 gene
ENSMUSG00000076372	Mir568	microRNA 568
ENSMUSG00000029211	Gabra4	gamma-aminobutyric acid (GABA) A receptor, subunit alpha 4
ENSMUSG00000030017	Reg3g	regenerating islet-derived 3 gamma
ENSMUSG00000053007	Creb5	cAMP responsive element binding protein 5
ENSMUSG00000112854	Gm38403	predicted gene, 38403
ENSMUSG00000110754	4930405J17Rik	RIKEN cDNA 4930405J17 gene
ENSMUSG00000092990	Mir466q	microRNA 466q
NA	Rprl2	ribonuclease P RNA-like 2
ENSMUSG00000022257	Laptm4b	lysosomal-associated protein transmembrane 4B
ENSMUSG00000085271	E130006D01Rik	RIKEN cDNA E130006D01 gene
ENSMUSG00000023393	Slc17a9	solute carrier family 17, member 9
ENSMUSG00000003410	Elavl3	ELAV like RNA binding protein 3
ENSMUSG00000031285	Dcx	doublecortin
ENSMUSG00000117204	C330011F03Rik	RIKEN cDNA C330011F03 gene
NA	4930556G01Rik	RIKEN cDNA 4930556G01 gene
ENSMUSG00000042717	Ppp1r3a	protein phosphatase 1, regulatory subunit 3A
ENSMUSG00000062604	Srpk2	serine/arginine-rich protein specific kinase 2
ENSMUSG00000101429	BC055402	cDNA sequence BC055402
ENSMUSG00000030102	Itpr1	inositol 1,4,5-trisphosphate receptor 1
ENSMUSG00000045482	Trrap	transformation/transcription domain-associated protein
ENSMUSG00000063760	Rnf217	ring finger protein 217
ENSMUSG00000037346	Hrh4	histamine receptor H4
ENSMUSG00000083307	AA414768	expressed sequence AA414768
ENSMUSG00000066900	Suds3	suppressor of defective silencing 3 homolog (S. cerevisiae)
ENSMUSG00000068735	Trp53i11	transformation related protein 53 inducible protein 11
ENSMUSG00000051373	Plpp7	phospholipid phosphatase 7 (inactive)
ENSMUSG00000003352	Cacnb3	calcium channel, voltage-dependent, beta 3 subunit
ENSMUSG00000036430	Tbcc	tubulin-specific chaperone C
ENSMUSG00000024140	Epas1	endothelial PAS domain protein 1
ENSMUSG00000024868	Dkk1	dickkopf WNT signaling pathway inhibitor 1
ENSMUSG00000095550	Gm21671	predicted gene, 21671
ENSMUSG00000097252	Gm6634	predicted gene 6634
ENSMUSG00000019892	Lrriq1	leucine-rich repeats and IQ motif containing 1
ENSMUSG00000061838	Suclg2	succinate-Coenzyme A ligase, GDP-forming, beta subunit
ENSMUSG00000030621	Me3	malic enzyme 3, NADP(+)-dependent, mitochondrial
ENSMUSG00000029188	Slc34a2	solute carrier family 34 (sodium phosphate), member 2
ENSMUSG00000030617	Ccdc83	coiled-coil domain containing 83
ENSMUSG00000056900	Usp13	ubiquitin specific peptidase 13 (isopeptidase T-3)
ENSMUSG00000108237	Gm19757	predicted gene, 19757
ENSMUSG00000008575	Nfib	nuclear factor I/B
ENSMUSG00000032274	Cyp19a1	cytochrome P450, family 19, subfamily a, polypeptide 1
ENSMUSG00000063568	Jazf1	JAZF zinc finger 1
ENSMUSG00000030653	Pde2a	phosphodiesterase 2A, cGMP-stimulated
ENSMUSG00000055044	Pdlim1	PDZ and LIM domain 1 (elfin)
ENSMUSG00000048284	Tas2r126	taste receptor, type 2, member 126
ENSMUSG00000022897	Dyrk1a	dual-specificity tyrosine-(Y)-phosphorylation regulated kinase 1a
ENSMUSG00000045967	Gpr158	G protein-coupled receptor 158
ENSMUSG00000036162	Fam219aos	family with sequence similarity 219, member A, opposite strand
ENSMUSG00000039841	Zfp800	zinc finger protein 800
ENSMUSG00000022629	Kif21a	kinesin family member 21A
ENSMUSG00000015127	Unkl	unkempt family like zinc finger
ENSMUSG00000035954	Dock4	dedicator of cytokinesis 4
ENSMUSG00000074577	Ripor3	RIPOR family member 3
ENSMUSG00000020122	Egfr	epidermal growth factor receptor
ENSMUSG00000045875	Adra1a	adrenergic receptor, alpha 1a
ENSMUSG00000098521	Mir7243	microRNA 7243
ENSMUSG00000024411	Aqp4	aquaporin 4
ENSMUSG00000085580	1700061F12Rik	RIKEN cDNA 1700061F12 gene
ENSMUSG00000080526	Mir466j	microRNA 466j
ENSMUSG00000108530	4930429H19Rik	RIKEN cDNA 4930429H19 gene
ENSMUSG00000085499	Gm15713	predicted gene 15713
ENSMUSG00000062743	Zfp677	zinc finger protein 677
ENSMUSG00000027790	Sis	sucrase isomaltase (alpha-glucosidase)
ENSMUSG00000004098	Col5a3	collagen, type V, alpha 3
ENSMUSG00000072845	Tmprss11a	transmembrane protease, serine 11a
ENSMUSG00000021070	Bdkrb2	bradykinin receptor, beta 2
ENSMUSG00000023993	Treml1	triggering receptor expressed on myeloid cells-like 1
ENSMUSG00000029867	Llcfc1	LLLL and CFNLAS motif containing 1
ENSMUSG00000065538	Mir153	microRNA 153
ENSMUSG00000032419	Tbx18	T-box18
ENSMUSG00000009741	Ubp1	upstream binding protein 1
ENSMUSG00000032549	Rab6b	RAB6B, member RAS oncogene family
ENSMUSG00000085252	8430437L04Rik	RIKEN cDNA 8430437L04 gene
ENSMUSG00000027099	Mtx2	metaxin 2
ENSMUSG00000115304	4930434J06Rik	RIKEN cDNA 4930434J06 gene
ENSMUSG00000042401	Crtac1	cartilage acidic protein 1
ENSMUSG00000092830	Mir3963	microRNA 3963
ENSMUSG00000030307	Slc6a11	solute carrier family 6 (neurotransmitter transporter, GABA), member 11
ENSMUSG00000098251	Mir7656	microRNA 7656
ENSMUSG00000085022	Gm5860	predicted gene 5860
ENSMUSG00000029636	Wasf3	WAS protein family, member 3
ENSMUSG00000060988	Galnt13	polypeptide N-acetylgalactosaminyltransferase 13
ENSMUSG00000049107	Ntf3	neurotrophin 3
NA	A430085M09Rik	RIKEN cDNA A430085M09 gene
ENSMUSG00000036019	Tmtc2	transmembrane and tetratricopeptide repeat containing 2
ENSMUSG00000055612	Cdca7	cell division cycle associated 7
ENSMUSG00000032215	Rsl24d1	ribosomal L24 domain containing 1
ENSMUSG00000033788	Dysf	dysferlin
ENSMUSG00000073639	Rab18	RAB18, member RAS oncogene family
ENSMUSG00000034362	Csta1	cystatin A1
ENSMUSG00000097357	Gm16793	predicted gene, 16793
ENSMUSG00000095325	Zfp870	zinc finger protein 870
ENSMUSG00000043531	Sorcs1	sortilin-related VPS10 domain containing receptor 1
ENSMUSG00000047898	Ccr4	chemokine (C-C motif) receptor 4
ENSMUSG00000023079	Gtf2ird1	general transcription factor II I repeat domain-containing 1
ENSMUSG00000004933	Matk	megakaryocyte-associated tyrosine kinase
ENSMUSG00000021047	Nova1	neuro-oncological ventral antigen 1
ENSMUSG00000025921	Rdh10	retinol dehydrogenase 10 (all-trans)
ENSMUSG00000063632	Sox11	SRY (sex determining region Y)-box 11
ENSMUSG00000086808	Gm11981	predicted gene 11981
ENSMUSG00000097398	Platr5	pluripotency associated transcript 5
ENSMUSG00000041598	Cdc42ep4	CDC42 effector protein (Rho GTPase binding) 4
ENSMUSG00000041215	Yeats2	YEATS domain containing 2
ENSMUSG00000038957	Edc3	enhancer of mRNA decapping 3
ENSMUSG00000025007	Aldh18a1	aldehyde dehydrogenase 18 family, member A1
ENSMUSG00000032757	Bet1	Bet1 golgi vesicular membrane trafficking protein
ENSMUSG00000015002	Efr3a	EFR3 homolog A
ENSMUSG00000107797	Gm10445	predicted gene 10445
ENSMUSG00000021662	Arhgef28	Rho guanine nucleotide exchange factor (GEF) 28
ENSMUSG00000108409	1700025J12Rik	RIKEN cDNA 1700025J12 gene
ENSMUSG00000109722	Gm10578	predicted gene 10578
ENSMUSG00000040310	Alx4	aristaless-like homeobox 4
ENSMUSG00000035759	Bbs10	Bardet-Biedl syndrome 10 (human)
ENSMUSG00000040606	Kazn	kazrin, periplakin interacting protein
NA	Snord111	small nucleolar RNA, C/D box 111
ENSMUSG00000051111	Sv2c	synaptic vesicle glycoprotein 2c
ENSMUSG00000041654	Slc39a11	solute carrier family 39 (metal ion transporter), member 11
ENSMUSG00000022309	Angpt1	angiopoietin 1
ENSMUSG00000074575	Kcng1	potassium voltage-gated channel, subfamily G, member 1
ENSMUSG00000044544	4921513I03Rik	RIKEN cDNA 4921513I03 gene
ENSMUSG00000024420	Zfp521	zinc finger protein 521
ENSMUSG00000032698	Lmo2	LIM domain only 2
ENSMUSG00000099149	Mir6370	microRNA 6370
ENSMUSG00000015023	Ddx19a	DEAD (Asp-Glu-Ala-Asp) box polypeptide 19a
ENSMUSG00000104096	Gm20356	predicted gene, 20356
ENSMUSG00000006764	Tph2	tryptophan hydroxylase 2
ENSMUSG00000030310	Slc6a1	solute carrier family 6 (neurotransmitter transporter, GABA), member 1
ENSMUSG00000093097	Mir3097	microRNA 3097
ENSMUSG00000022090	Pdlim2	PDZ and LIM domain 2
ENSMUSG00000060969	Irx1	Iroquois homeobox 1
ENSMUSG00000021699	Pde4d	phosphodiesterase 4D, cAMP specific
ENSMUSG00000030001	Figla	folliculogenesis specific basic helix-loop-helix
ENSMUSG00000026117	Zap70	zeta-chain (TCR) associated protein kinase
ENSMUSG00000038539	Atf5	activating transcription factor 5
ENSMUSG00000053297	AI854703	expressed sequence AI854703
ENSMUSG00000086763	Plxna4os1	plexin A4, opposite strand 1
ENSMUSG00000029186	Pi4k2b	phosphatidylinositol 4-kinase type 2 beta
ENSMUSG00000041390	Mdfic	MyoD family inhibitor domain containing
ENSMUSG00000052430	Bmpr1b	bone morphogenetic protein receptor, type 1B
ENSMUSG00000051279	Gdf6	growth differentiation factor 6
ENSMUSG00000043873	Chil5	chitinase-like 5
ENSMUSG00000001229	Dpp9	dipeptidylpeptidase 9
ENSMUSG00000027176	Cstf3	cleavage stimulation factor, 3' pre-RNA, subunit 3
ENSMUSG00000036103	Colec12	collectin sub-family member 12
ENSMUSG00000024983	Vti1a	vesicle transport through interaction with t-SNAREs 1A
ENSMUSG00000092815	Mir3099	microRNA 3099
ENSMUSG00000022353	Mtss1	metastasis suppressor 1
ENSMUSG00000032977	Fam207a	family with sequence similarity 207, member A
ENSMUSG00000021464	Ror2	receptor tyrosine kinase-like orphan receptor 2
NA	4930526H09Rik	RIKEN cDNA 4930526H09 gene
ENSMUSG00000038540	Tmc3	transmembrane channel-like gene family 3
ENSMUSG00000115970	8430426J06Rik	RIKEN cDNA 8430426J06 gene
ENSMUSG00000027859	Ngf	nerve growth factor
ENSMUSG00000017491	Rarb	retinoic acid receptor, beta
ENSMUSG00000098336	Mir6388	microRNA 6388
ENSMUSG00000026042	Col5a2	collagen, type V, alpha 2
ENSMUSG00000039047	Pigk	phosphatidylinositol glycan anchor biosynthesis, class K
ENSMUSG00000066900	Suds3	suppressor of defective silencing 3 homolog (S. cerevisiae)
ENSMUSG00000089872	Rps6kc1	ribosomal protein S6 kinase polypeptide 1
ENSMUSG00000027746	Ufm1	ubiquitin-fold modifier 1
ENSMUSG00000035020	Epgn	epithelial mitogen
ENSMUSG00000099149	Mir6370	microRNA 6370
ENSMUSG00000048279	Sacs	sacsin
ENSMUSG00000079466	Prdm12	PR domain containing 12
ENSMUSG00000037393	Nmur2	neuromedin U receptor 2
ENSMUSG00000048787	Dcun1d3	DCN1, defective in cullin neddylation 1, domain containing 3 (S. cerevisiae)
ENSMUSG00000027655	Dhx35	DEAH (Asp-Glu-Ala-His) box polypeptide 35
ENSMUSG00000095384	1700001F09Rik	RIKEN cDNA 1700001F09 gene
ENSMUSG00000079070	Gm3985	predicted gene 3985
ENSMUSG00000030451	Herc2	HECT and RLD domain containing E3 ubiquitin protein ligase 2
ENSMUSG00000024913	Lrp5	low density lipoprotein receptor-related protein 5
ENSMUSG00000024479	Mal2	mal, T cell differentiation protein 2
ENSMUSG00000078925	D030018L15Rik	nuclear receptor coactivator 2 pseudogene
ENSMUSG00000040009	Gnaz	guanine nucleotide binding protein, alpha z subunit
ENSMUSG00000027654	Fam83d	family with sequence similarity 83, member D
ENSMUSG00000051359	Ncald	neurocalcin delta
ENSMUSG00000041236	Vps41	VPS41 HOPS complex subunit
ENSMUSG00000032501	Trib1	tribbles pseudokinase 1
ENSMUSG00000037973	Itprid1	ITPR interacting domain containing 1
ENSMUSG00000075324	Fign	fidgetin
ENSMUSG00000035431	Sstr1	somatostatin receptor 1
ENSMUSG00000098588	Mir6340	microRNA 6340
ENSMUSG00000001285	Myg1	melanocyte proliferating gene 1
ENSMUSG00000057751	Megf6	multiple EGF-like-domains 6
ENSMUSG00000022853	Ehhadh	enoyl-Coenzyme A, hydratase/3-hydroxyacyl Coenzyme A dehydrogenase
ENSMUSG00000056602	Fry	FRY microtubule binding protein
ENSMUSG00000022201	Zfr	zinc finger RNA binding protein
ENSMUSG00000063600	Egfem1	EGF-like and EMI domain containing 1
ENSMUSG00000045441	Gprin3	GPRIN family member 3
ENSMUSG00000048022	Tmem229a	transmembrane protein 229A
ENSMUSG00000107622	4930512J16Rik	RIKEN cDNA 4930512J16 gene
ENSMUSG00000098498	Mir8099-1	microRNA 8099-1
ENSMUSG00000049939	Lrrc4	leucine rich repeat containing 4
ENSMUSG00000021732	Fgf10	fibroblast growth factor 10
ENSMUSG00000039419	Cntnap2	contactin associated protein-like 2
ENSMUSG00000053873	Aym1	activator of yeast meiotic promoters 1
ENSMUSG00000033730	Egr3	early growth response 3
ENSMUSG00000028514	Usp24	ubiquitin specific peptidase 24
ENSMUSG00000036006	Ripor2	RHO family interacting cell polarization regulator 2
ENSMUSG00000104553	9330178D15Rik	RIKEN cDNA 9330178D15 gene
ENSMUSG00000024511	Rab27b	RAB27B, member RAS oncogene family
ENSMUSG00000044502	Bod1	biorientation of chromosomes in cell division 1
ENSMUSG00000065565	Mir181a-1	microRNA 181a-1
ENSMUSG00000045095	Magi1	membrane associated guanylate kinase, WW and PDZ domain containing 1
ENSMUSG00000001497	Pax9	paired box 9
ENSMUSG00000037149	Ddx1	DEAD (Asp-Glu-Ala-Asp) box polypeptide 1
ENSMUSG00000029320	1700016H13Rik	RIKEN cDNA 1700016H13 gene
ENSMUSG00000102224	4930447F24Rik	RIKEN cDNA 4930447F24 gene
ENSMUSG00000012076	Brms1l	breast cancer metastasis-suppressor 1-like
ENSMUSG00000041827	Oasl1	2'-5' oligoadenylate synthetase-like 1
ENSMUSG00000032502	Stac	src homology three (SH3) and cysteine rich domain
ENSMUSG00000040855	Reps2	RALBP1 associated Eps domain containing protein 2
ENSMUSG00000005320	Fgfr4	fibroblast growth factor receptor 4
ENSMUSG00000029648	Flt1	FMS-like tyrosine kinase 1
ENSMUSG00000102096	1700101O22Rik	RIKEN cDNA 1700101O22 gene
ENSMUSG00000028519	Dab1	disabled 1
ENSMUSG00000070498	Tmem132b	transmembrane protein 132B
ENSMUSG00000056216	Cebpg	CCAAT/enhancer binding protein (C/EBP), gamma
ENSMUSG00000025078	Nhlrc2	NHL repeat containing 2
ENSMUSG00000024935	Slc1a1	solute carrier family 1 (neuronal/epithelial high affinity glutamate transporter, system Xag), member 1
ENSMUSG00000007480	Mc5r	melanocortin 5 receptor
ENSMUSG00000033182	Kbtbd12	kelch repeat and BTB (POZ) domain containing 12
ENSMUSG00000097610	A930012L18Rik	RIKEN cDNA A930012L18 gene
ENSMUSG00000042888	Prr30	proline rich 30
ENSMUSG00000021365	Nedd9	neural precursor cell expressed, developmentally down-regulated gene 9
ENSMUSG00000009614	Sardh	sarcosine dehydrogenase
ENSMUSG00000074656	Eif2s2	eukaryotic translation initiation factor 2, subunit 2 (beta)
ENSMUSG00000044674	Fzd1	frizzled class receptor 1
ENSMUSG00000036667	Tcaf1	TRPM8 channel-associated factor 1
ENSMUSG00000085772	D630024D03Rik	RIKEN cDNA D630024D03 gene
ENSMUSG00000075023	Accsl	1-aminocyclopropane-1-carboxylate synthase (non-functional)-like
ENSMUSG00000070867	Trabd2b	TraB domain containing 2B
ENSMUSG00000088606	Mir1951	microRNA 1951
ENSMUSG00000020363	Gfpt2	glutamine fructose-6-phosphate transaminase 2
ENSMUSG00000050390	C77080	expressed sequence C77080
ENSMUSG00000053477	Tcf4	transcription factor 4
ENSMUSG00000106002	5430434I15Rik	RIKEN cDNA 5430434I15 gene
ENSMUSG00000027677	Ttc14	tetratricopeptide repeat domain 14
ENSMUSG00000020377	Ltc4s	leukotriene C4 synthase
ENSMUSG00000078923	Ube2v1	ubiquitin-conjugating enzyme E2 variant 1
ENSMUSG00000030084	Plxna1	plexin A1
ENSMUSG00000045975	C2cd2	C2 calcium-dependent domain containing 2
ENSMUSG00000044641	Pard6b	par-6 family cell polarity regulator beta
ENSMUSG00000043122	A530016L24Rik	RIKEN cDNA A530016L24 gene
ENSMUSG00000048078	Tenm4	teneurin transmembrane protein 4
ENSMUSG00000024227	Pdzph1	PDZ and pleckstrin homology domains 1
ENSMUSG00000029134	Plb1	phospholipase B1
ENSMUSG00000019853	Hebp2	heme binding protein 2
ENSMUSG00000086287	Gm15972	predicted gene 15972
ENSMUSG00000036334	Igsf10	immunoglobulin superfamily, member 10
ENSMUSG00000002996	Hbp1	high mobility group box transcription factor 1
ENSMUSG00000039115	Itga9	integrin alpha 9
ENSMUSG00000044162	Tnip3	TNFAIP3 interacting protein 3
ENSMUSG00000024803	Ankrd1	ankyrin repeat domain 1 (cardiac muscle)
ENSMUSG00000033542	Arhgef5	Rho guanine nucleotide exchange factor (GEF) 5
NA	Gm7904	predicted gene 7904
ENSMUSG00000024236	Svil	supervillin
ENSMUSG00000036218	Pdzrn4	PDZ domain containing RING finger 4
ENSMUSG00000004031	Brinp2	bone morphogenic protein/retinoic acid inducible neural-specific 2
ENSMUSG00000105912	Gm10440	predicted gene 10440
ENSMUSG00000051674	Dcun1d4	DCN1, defective in cullin neddylation 1, domain containing 4 (S. cerevisiae)
ENSMUSG00000026077	Npas2	neuronal PAS domain protein 2
ENSMUSG00000042846	Lrrtm3	leucine rich repeat transmembrane neuronal 3
ENSMUSG00000105504	Gbp5	guanylate binding protein 5
ENSMUSG00000028339	Col15a1	collagen, type XV, alpha 1
ENSMUSG00000033308	Dpyd	dihydropyrimidine dehydrogenase
ENSMUSG00000046982	Tshz1	teashirt zinc finger family member 1
ENSMUSG00000033788	Dysf	dysferlin
ENSMUSG00000030257	Srgap3	SLIT-ROBO Rho GTPase activating protein 3
ENSMUSG00000044148	1810030O07Rik	RIKEN cDNA 1810030O07 gene
ENSMUSG00000020431	Adcy1	adenylate cyclase 1
ENSMUSG00000036596	Cpz	carboxypeptidase Z
ENSMUSG00000022892	App	amyloid beta (A4) precursor protein
ENSMUSG00000023868	Pde10a	phosphodiesterase 10A
ENSMUSG00000090263	D730045A05Rik	RIKEN cDNA D730045A05 gene
ENSMUSG00000021715	Cwc27	CWC27 spliceosome-associated protein
ENSMUSG00000020020	Usp44	ubiquitin specific peptidase 44
ENSMUSG00000058084	Olfr825	olfactory receptor 825
ENSMUSG00000055980	Irs1	insulin receptor substrate 1
ENSMUSG00000073103	Gm10466	predicted gene 10466
ENSMUSG00000098704	Mir6934	microRNA 6934
ENSMUSG00000100335	2310008N11Rik	RIKEN cDNA 2310008N11 gene
ENSMUSG00000031997	Trpc6	transient receptor potential cation channel, subfamily C, member 6
ENSMUSG00000024421	Lama3	laminin, alpha 3
ENSMUSG00000022439	Parvg	parvin, gamma
NA	Gm4668	predicted gene 4668
ENSMUSG00000021221	Dpf3	D4, zinc and double PHD fingers, family 3
ENSMUSG00000110053	Gm29682	predicted gene, 29682
ENSMUSG00000029534	St7	suppression of tumorigenicity 7
ENSMUSG00000033960	Jcad	junctional cadherin 5 associated
ENSMUSG00000025478	Dpysl4	dihydropyrimidinase-like 4
ENSMUSG00000021745	Ptprg	protein tyrosine phosphatase, receptor type, G
ENSMUSG00000040565	Btaf1	B-TFIID TATA-box binding protein associated factor 1
ENSMUSG00000021537	Cetn3	centrin 3
ENSMUSG00000037095	Lrg1	leucine-rich alpha-2-glycoprotein 1
ENSMUSG00000114206	Gm30551	predicted gene, 30551
ENSMUSG00000102185	5033404E19Rik	NSA2 ribosome biogenesis homolog pseudogene
ENSMUSG00000014226	Cacybp	calcyclin binding protein
ENSMUSG00000023192	Grm2	glutamate receptor, metabotropic 2
ENSMUSG00000025558	Dock9	dedicator of cytokinesis 9
ENSMUSG00000026657	Frmd4a	FERM domain containing 4A
ENSMUSG00000098344	Mir3473f	microRNA 3473f
ENSMUSG00000085089	Arhgap15os	Rho GTPase activating protein 15, opposite strand
ENSMUSG00000016554	Eif3d	eukaryotic translation initiation factor 3, subunit D
ENSMUSG00000044864	Ankrd50	ankyrin repeat domain 50
ENSMUSG00000105279	Gm6260	predicted gene 6260
NA	1700019M22Rik	NFX-like protein
ENSMUSG00000043635	Adamts3	a disintegrin-like and metallopeptidase (reprolysin type) with thrombospondin type 1 motif, 3
ENSMUSG00000037754	Ppp1r16b	protein phosphatase 1, regulatory subunit 16B
ENSMUSG00000060012	Kif13b	kinesin family member 13B
ENSMUSG00000039238	Zfp750	zinc finger protein 750
ENSMUSG00000098437	Mir195b	microRNA 195b
ENSMUSG00000022636	Alcam	activated leukocyte cell adhesion molecule
ENSMUSG00000025423	Pias2	protein inhibitor of activated STAT 2
ENSMUSG00000021559	Dapk1	death associated protein kinase 1
ENSMUSG00000027498	Cstf1	cleavage stimulation factor, 3' pre-RNA, subunit 1
ENSMUSG00000032547	Ryk	receptor-like tyrosine kinase
ENSMUSG00000021047	Nova1	neuro-oncological ventral antigen 1
ENSMUSG00000087598	Zfp111	zinc finger protein 111
ENSMUSG00000024135	Srbd1	S1 RNA binding domain 1
ENSMUSG00000069662	Marcks	myristoylated alanine rich protein kinase C substrate
ENSMUSG00000086212	Mkln1os	muskelin 1, intracellular mediator containing kelch motifs, opposite strand
ENSMUSG00000047495	Dlgap2	DLG associated protein 2
ENSMUSG00000039095	En2	engrailed 2
ENSMUSG00000024837	Dmrt1	doublesex and mab-3 related transcription factor 1
ENSMUSG00000019027	Dnah1	dynein, axonemal, heavy chain 1
ENSMUSG00000030200	Bcl2l14	BCL2-like 14 (apoptosis facilitator)
ENSMUSG00000004637	Wwox	WW domain-containing oxidoreductase
ENSMUSG00000028184	Adgrl2	adhesion G protein-coupled receptor L2
ENSMUSG00000027799	Nbea	neurobeachin
ENSMUSG00000038048	Cntnap5c	contactin associated protein-like 5C
ENSMUSG00000098858	Mir6541	microRNA 6541
ENSMUSG00000040187	Arntl2	aryl hydrocarbon receptor nuclear translocator-like 2
ENSMUSG00000005716	Pvalb	parvalbumin
ENSMUSG00000087516	AW549542	expressed sequence AW549542
ENSMUSG00000098666	Mir6950	microRNA 6950
ENSMUSG00000021318	Gli3	GLI-Kruppel family member GLI3
ENSMUSG00000113434	3200001D21Rik	RIKEN cDNA 3200001D21 gene
ENSMUSG00000024644	Cndp2	CNDP dipeptidase 2 (metallopeptidase M20 family)
ENSMUSG00000035131	Brinp3	bone morphogenetic protein/retinoic acid inducible neural specific 3
ENSMUSG00000045620	Odf3l1	outer dense fiber of sperm tails 3-like 1
ENSMUSG00000029123	Stk32b	serine/threonine kinase 32B
ENSMUSG00000068205	Macrod2	MACRO domain containing 2
ENSMUSG00000062202	Btbd9	BTB (POZ) domain containing 9
ENSMUSG00000030069	Prok2	prokineticin 2
ENSMUSG00000056220	Pla2g4a	phospholipase A2, group IVA (cytosolic, calcium-dependent)
ENSMUSG00000039167	Adgrl4	adhesion G protein-coupled receptor L4
ENSMUSG00000025795	Rassf3	Ras association (RalGDS/AF-6) domain family member 3
ENSMUSG00000086847	Tbx3os2	T-box 3, opposite strand 2
ENSMUSG00000003283	Hck	hemopoietic cell kinase
ENSMUSG00000060961	Slc4a4	solute carrier family 4 (anion exchanger), member 4
NA	Gm6402	ribosomal protein S17 pseudogene
ENSMUSG00000059810	Rgs3	regulator of G-protein signaling 3
ENSMUSG00000042035	Igsf3	immunoglobulin superfamily, member 3
ENSMUSG00000042453	Reln	reelin
ENSMUSG00000027261	Hao1	hydroxyacid oxidase 1, liver
ENSMUSG00000030315	Vgll4	vestigial like family member 4
ENSMUSG00000034485	Uaca	uveal autoantigen with coiled-coil domains and ankyrin repeats
ENSMUSG00000043289	Mei4	meiotic double-stranded break formation protein 4
ENSMUSG00000097336	Fendrr	Foxf1 adjacent non-coding developmental regulatory RNA
ENSMUSG00000087396	4933407K13Rik	RIKEN cDNA 4933407K13 gene
ENSMUSG00000021054	Sgpp1	sphingosine-1-phosphate phosphatase 1
NA	LOC105246506	uncharacterized LOC105246506
ENSMUSG00000048206	Dnajb8	DnaJ heat shock protein family (Hsp40) member B8
ENSMUSG00000028273	Pdlim5	PDZ and LIM domain 5
ENSMUSG00000028172	Tacr3	tachykinin receptor 3
ENSMUSG00000099907	Gm10421	predicted gene 10421
ENSMUSG00000027999	Pla2g12a	phospholipase A2, group XIIA
ENSMUSG00000051615	Rap2a	RAS related protein 2a
ENSMUSG00000037541	Shank2	SH3 and multiple ankyrin repeat domains 2
ENSMUSG00000020422	Tns3	tensin 3
ENSMUSG00000021051	Ppp2r5e	protein phosphatase 2, regulatory subunit B', epsilon
ENSMUSG00000026766	Mmadhc	methylmalonic aciduria (cobalamin deficiency) cblD type, with homocystinuria
ENSMUSG00000033788	Dysf	dysferlin
ENSMUSG00000022312	Eif3h	eukaryotic translation initiation factor 3, subunit H
ENSMUSG00000099319	Mir7648	microRNA 7648
ENSMUSG00000041482	Piezo2	piezo-type mechanosensitive ion channel component 2
ENSMUSG00000000078	Klf6	Kruppel-like factor 6
ENSMUSG00000020173	Cobl	cordon-bleu WH2 repeat
ENSMUSG00000116982	4930567J20Rik	RIKEN cDNA 4930567J20 gene
ENSMUSG00000066964	Tmem211	transmembrane protein 211
ENSMUSG00000087341	0610040F04Rik	RIKEN cDNA 0610040F04 gene
ENSMUSG00000024304	Cdh2	cadherin 2
ENSMUSG00000000581	C1d	C1D nuclear receptor co-repressor
ENSMUSG00000040606	Kazn	kazrin, periplakin interacting protein
ENSMUSG00000032121	Tmem218	transmembrane protein 218
ENSMUSG00000055403	4933427D06Rik	RIKEN cDNA 4933427D06 gene
ENSMUSG00000075284	Wipf1	WAS/WASL interacting protein family, member 1
ENSMUSG00000023274	Cd4	CD4 antigen
ENSMUSG00000020023	Tmcc3	transmembrane and coiled coil domains 3
ENSMUSG00000025911	Adhfe1	alcohol dehydrogenase, iron containing, 1
ENSMUSG00000045091	Aqp12	aquaporin 12
ENSMUSG00000066392	Nrxn3	neurexin III
ENSMUSG00000020098	Pcbd1	pterin 4 alpha carbinolamine dehydratase/dimerization cofactor of hepatocyte nuclear factor 1 alpha (TCF1) 1
ENSMUSG00000029238	Clock	circadian locomotor output cycles kaput
