## Supplementary Tables for "Chromatin accessibility dynamics of neurogenic niche cells reveal defects in neural stem cell adhesion and migration during aging": Supplementary Table 5 - NSC Principal Component GO Biological Processes.xlsx (part 1 of 2)

### Sheet: PC1_neg
Term	P-value	Adjusted P-value	Old P-value	Old Adjusted P-value	Odds Ratio	Combined Score	Genes
neuron projection morphogenesis (GO:0048812)	0.000181195	0.924637	0	0	2.62303	22.5998	GPM6A;FARP1;BDNF;CTNND2;ALCAM;SLC9A6;STK25;SLITRK1;BTBD3;ADGRB1;NRCAM;TNIK;RAC1;SGK1;PAK3;SHANK2;EPHB3;MAP4K4
peripheral nervous system development (GO:0007422)	0.000228518	0.583063	0	0	6.47808	54.3116	NFASC;GDNF;BDNF;ADGRB1;PMP22;ASIC2
neuron projection development (GO:0031175)	0.000245506	0.417606	0	0	2.5602	21.2809	RB1;LGI1;GPM6A;GRXCR1;BDNF;CTNND2;RASGRF1;SLC9A6;GDNF;STK25;MICALL2;TNIK;RAC1;SGK1;PAK3;SHANK2;EPHB3;MAP4K4
synapse assembly (GO:0007416)	0.000279675	0.356796	0	0	3.77031	30.8482	KIRREL3;GPM6A;FARP1;PLXND1;CDH2;SLITRK1;BDNF;NRCAM;SHANK2;SDK2
nervous system development (GO:0007399)	0.000466288	0.475894	0	0	1.82715	14.0155	HDAC4;GPM6A;CAMK2D;PLXND1;PTN;FGF2;HAPLN1;CDH2;SLITRK1;BTBD3;PDGFC;NRCAM;JARID2;ASIC2;CAMK2G;ATOH1;KIRREL3;LGI1;FARP1;RBFOX1;BDNF;APLP1;PAX6;BTBD6;ARHGAP26;GFRA2;NFASC;GLRB;GDNF;ADGRB1;PMP22;TAGLN3;NEUROG1;SDK2;SHANK2
actin filament polymerization (GO:0030041)	0.000708125	0.602261	0	0	6.59805	47.8549	PREX1;COBLL1;MICALL2;RAC1;WASF3
cell morphogenesis (GO:0000902)	0.000754957	0.550364	0	0	3.62333	26.0476	TGFB2;TENM4;CDH2;CDH20;SHROOM3;RAC1;MSX1;CDH26;CLU
semaphorin-plexin signaling pathway (GO:0071526)	0.00113122	0.721579	0	0	4.91441	33.3416	FARP2;SEMA4A;PLXND1;SEMA4D;SEMA3F;RAC1
transmembrane receptor protein tyrosine phosphatase signaling pathway (GO:0007185)	0.0013515	0.766301	0	0	11.8765	78.4625	PTPRD;PTN;PTPRF
plasma membrane bounded cell projection morphogenesis (GO:0120039)	0.00138825	0.708423	0	0	3.6543	24.0443	GPM6A;SLC9A6;BDNF;STK25;RAC1;TNIK;SGK1;MAP4K4
positive regulation of interleukin-17 production (GO:0032740)	0.00164415	0.762734	0	0	7.30861	46.8521	IL21;IL15;IL23R;PRKCQ
dendrite morphogenesis (GO:0048813)	0.00193835	0.824283	0	0	4.45368	27.8173	FARP1;CTNND2;BTBD3;PAK3;SHANK2;EPHB3
regulation of axonogenesis (GO:0050770)	0.00201073	0.789288	0	0	3.45498	21.4528	NTRK2;PLXND1;CDH2;SLITRK1;NRCAM;PAK3;LRRC4C;EPHB3
cell-cell adhesion via plasma-membrane adhesion molecules (GO:0098742)	0.00270076	0.984427	0	0	2.34184	13.8502	KIRREL3;CRB2;TGFB2;TENM4;FGFRL1;PTPRD;CLDN10;ALCAM;CDH2;CDH20;IL1RAPL1;DSG2;CDH26;SDK2
regulation of cell morphogenesis involved in differentiation (GO:0010769)	0.00361233	1	0	0	3.95883	22.2621	CDH2;SEMA4D;TNIK;PAK3;LRRC4C;EPHB3
dendritic spine morphogenesis (GO:0060997)	0.00378385	1	0	0	5.93824	33.1177	CTNND2;PAK3;SHANK2;EPHB3
positive regulation of synapse assembly (GO:0051965)	0.00411288	1	0	0	4.56788	25.0942	PTPRD;BDNF;IL1RAPL1;SYNDIG1;EPHB3
regulation of signal transduction (GO:0009966)	0.0046784	1	0	0	1.93694	10.3913	PDGFRB;ALK;GALNT11;NTRK2;PTCH1;LIFR;CLU;ABRA;CDKN2AIP;DHRS3;IRAK2;RSPO3;GAS1;DACT3;PLCB1;FGFR3;MGLL;SASH1;EPHB3
negative regulation of growth (GO:0045926)	0.0047046	1	0	0	2.3753	12.7297	DCSTAMP;TGFB2;BTG1;DACT3;APBB2;OSGIN2;MSX1;CRLF3;SMARCA2;MT3;FGFR3;CDKN2AIP
regulation of cell growth (GO:0001558)	0.00504764	1	0	0	2.00896	10.625	LGI1;TGFB2;CAMK2D;BTG1;FAM107A;OSGIN2;SMARCA2;MT3;CDKN2AIP;DCSTAMP;DACT3;PRKCQ;APBB2;MSX1;SGK1;CRLF3;TRIM32
Notch signaling involved in heart development (GO:0061314)	0.0051615	1	0	0	7.91766	41.6986	GALNT11;HEY1;SNAI1
regulation of MAPK cascade (GO:0043408)	0.00556734	1	0	0	1.98916	10.3254	PDGFRB;ALK;NTRK2;TGFB2;SYK;PELI2;LIF;PDGFA;ADRA1B;BMP6;ADRA2A;SPRED1;RIT2;PAK3;TRIB2;FGFR3;EPHB3
positive regulation of MAPK cascade (GO:0043410)	0.00557756	1	0	0	1.80818	9.38268	PDGFRB;ALK;NTRK2;EDN1;TGFB2;PELI2;LIF;PDGFA;FGF1;ADRA1B;FGF2;MT3;ADRA2A;CTGF;RIT2;GPNMB;BMPER;STK25;PDGFC;P2RY1;FGFR3;EPHB3
positive regulation of nervous system development (GO:0051962)	0.00586828	1	0	0	3.19752	16.4294	PTPRD;TENM4;BDNF;IL1RAPL1;SYNDIG1;TRIM32;EPHB3
prostaglandin biosynthetic process (GO:0001516)	0.00595001	1	0	0	5.27844	27.0486	EDN1;PNPLA8;TBXAS1;PTGDS
ameboidal-type cell migration (GO:0001667)	0.00617531	1	0	0	3.56295	18.1254	SEMA4A;SEMA4D;GDNF;AMOTL2;SEMA3F;AMOT
mesoderm morphogenesis (GO:0048332)	0.00714457	1	0	0	7.12589	35.2119	CRB2;SMAD2;SNAI1
positive regulation of bone remodeling (GO:0046852)	0.00714457	1	0	0	7.12589	35.2119	DCSTAMP;SYK;SPP1
positive regulation of bone resorption (GO:0045780)	0.00714457	1	0	0	7.12589	35.2119	DCSTAMP;SYK;SPP1
negative regulation of sodium ion transmembrane transporter activity (GO:2000650)	0.00714457	1	0	0	7.12589	35.2119	CAMK2D;STK39;ATP1A2
osteoclast differentiation (GO:0030316)	0.00728923	1	0	0	5.00063	24.6099	FARP2;DCSTAMP;SNX10;FOXP1
regulation of anatomical structure morphogenesis (GO:0022603)	0.00748344	1	0	0	2.60703	12.7616	CRB2;FMNL2;PLXND1;HEY1;GPNMB;GDNF;FGF2;PDZD8;CLASP1
negative regulation of phosphatase activity (GO:0010923)	0.00757447	1	0	0	2.79447	13.6453	GRXCR1;FARP1;SPRED1;MARF1;TGFB2;SEMA4D;BOD1;CRY2
smoothened signaling pathway (GO:0007224)	0.00775754	1	0	0	3.95883	19.2363	DISP3;DYRK2;PTCH1;IFT27;GLI3
negative regulation of cell growth (GO:0030308)	0.00920268	1	0	0	2.27202	10.6518	DCSTAMP;TGFB2;BTG1;DACT3;APBB2;OSGIN2;MSX1;CRLF3;SMARCA2;MT3;CDKN2AIP
regulation of lipid kinase activity (GO:0043550)	0.00951937	1	0	0	6.47808	30.1518	RB1;PPP2R5A;PIK3R1
relaxation of cardiac muscle (GO:0055119)	0.00951937	1	0	0	6.47808	30.1518	CAMK2D;ATP1A2;SLC8A1
relaxation of muscle (GO:0090075)	0.00951937	1	0	0	6.47808	30.1518	CAMK2D;ATP1A2;SLC8A1
regulation of interleukin-17 production (GO:0032660)	0.0105302	1	0	0	4.52438	20.6018	IL21;IL15;IL23R;PRKCQ
positive regulation of cell morphogenesis involved in differentiation (GO:0010770)	0.0106243	1	0	0	2.86674	13.0282	PTPRD;NTRK2;PLXND1;SLITRK1;IL1RAPL1;RAC1;OLFM4
histone H3-K9 demethylation (GO:0033169)	0.0123001	1	0	0	5.93824	26.1173	KDM4C;JMJD1C;KDM7A
vesicle budding from membrane (GO:0006900)	0.0123001	1	0	0	5.93824	26.1173	GOLPH3;ATP8A1;FNBP1L
phasic smooth muscle contraction (GO:0014821)	0.0123001	1	0	0	5.93824	26.1173	EDN1;GDNF;NEUROG1
vasoconstriction (GO:0042310)	0.0123001	1	0	0	5.93824	26.1173	EDN1;ADRA1B;SLC8A1
glucose homeostasis (GO:0042593)	0.0124078	1	0	0	2.56789	11.2716	CRY2;PDK4;PAX6;CARTPT;PIK3R1;ADRA1B;ADRA2A;HK1
enzyme linked receptor protein signaling pathway (GO:0007167)	0.0124473	1	0	0	2.17736	9.55043	PTPRD;SYK;BDNF;LIF;LIFR;PTN;GFRA2;PAG1;PTPRF;ACVR2A;PTPRG
regulation of bone resorption (GO:0045124)	0.0124497	1	0	0	4.31872	18.9422	DCSTAMP;SYK;SPP1;CARTPT
actin cytoskeleton reorganization (GO:0031532)	0.0138415	1	0	0	2.72575	11.6664	FARP2;MKLN1;GAB1;MICALL2;PHACTR1;RAC1;TNIK
negative regulation of kinase activity (GO:0033673)	0.014364	1	0	0	2.34919	9.9677	RB1;PREX2;PREX1;SPRED1;CAMK2N1;LRRTM1;PPP2R5A;LRRC4C;TRIB2
negative regulation of axon extension (GO:0030517)	0.014579	1	0	0	4.13095	17.4664	SEMA4A;SEMA4D;SEMA3F;MT3
regulation of protein phosphorylation (GO:0001932)	0.0148151	1	0	0	1.72914	7.28334	NTRK2;TGFB2;SEMA4D;KIDINS220;PELI2;PDGFA;MT3;BMP6;ACVR2A;PDCL3;SPRED1;GPNMB;BMPER;P2RY1;RAC1;FAM20A;TNIK;PLPP3;PAK3
regulation of synapse assembly (GO:0051963)	0.0148765	1	0	0	3.39328	14.2788	PTPRD;BDNF;IL1RAPL1;SYNDIG1;EPHB3
regulation of cell migration (GO:0030334)	0.0148994	1	0	0	1.65369	6.95613	PDGFRB;SEMA4A;EDN1;SERPINE2;PLXND1;SEMA4D;LMO4;PDGFA;ARAP3;SEMA3F;FGF1;ADRA2A;AMOT;DACH1;GPNMB;DLC1;PDGFC;SNAI1;AMOTL2;RAC1;SGK1;TRIM32
positive regulation of phosphorylation (GO:0042327)	0.0150597	1	0	0	1.82715	7.66623	PDGFRB;ALK;NTRK2;SEMA4D;LMO4;PELI2;BCL10;MT3;ACVR2A;GPNMB;P2RY1;RAC1;FAM20A;TNIK;FGFR3;EPHB3
regulation of small GTPase mediated signal transduction (GO:0051056)	0.0152816	1	0	0	2.03597	8.51261	ARHGAP22;PREX1;ABR;ARHGEF26;DLC1;ITSN1;RASGRF1;ARAP3;ARHGEF4;RAC1;ARHGAP26;NGEF
signal transduction involved in DNA damage checkpoint (GO:0072422)	0.0154969	1	0	0	5.48145	22.8419	CDC5L;PRPF19;DTL
glycerolipid catabolic process (GO:0046503)	0.0154969	1	0	0	5.48145	22.8419	ENPP6;PRDX6;MGLL
prostanoid biosynthetic process (GO:0046457)	0.0154969	1	0	0	5.48145	22.8419	EDN1;PNPLA8;PTGDS
axon guidance (GO:0007411)	0.0162667	1	0	0	1.95436	8.04928	VASP;LGI1;PLXND1;BDNF;GAB1;NRXN3;PIK3R1;SEMA3F;GFRA2;ALCAM;GDNF;PRKCQ;EPHB3
actin polymerization or depolymerization (GO:0008154)	0.0166933	1	0	0	3.29902	13.5021	PREX1;COBLL1;MICALL2;RAC1;WASF3
regulation of filopodium assembly (GO:0051489)	0.0166933	1	0	0	3.29902	13.5021	GPM6A;DOCK11;MYO10;PALM;FNBP1L
dendritic spine organization (GO:0097061)	0.0169251	1	0	0	3.95883	16.1479	CTNND2;PAK3;SHANK2;EPHB3
regulation of ERK1 and ERK2 cascade (GO:0070372)	0.017203	1	0	0	1.73099	7.03243	PDGFRB;ALK;NTRK2;SYK;PDGFA;DUSP26;FGF2;MT3;CTGF;GPNMB;BMPER;CAMK2N1;WNK2;PDGFC;P2RY1;TIMP3;FGFR3;EPHB3
positive regulation of MAP kinase activity (GO:0043406)	0.0177435	1	0	0	1.87877	7.57468	PDGFRB;ALK;EDN1;KIDINS220;STK39;PDGFA;CARTPT;FGF1;FGF2;ADRA2A;IRAK2;PDGFC;MAP3K7;SASH1
regulation of angiogenesis (GO:0045765)	0.0177435	1	0	0	1.87877	7.57468	TGFB2;BTG1;PLXND1;GAB1;FGF1;FGF2;PGF;AQP1;AMOT;PDCL3;SPRED1;GPNMB;ADGRB1;SASH1
regulation of heart contraction (GO:0008016)	0.0185932	1	0	0	2.25028	8.96728	CAMK2D;TGFB2;AHCYL1;TMEM65;FXYD3;ATP1A2;ATP2B2;SLC8A1;APLN
positive regulation of axonogenesis (GO:0050772)	0.0186515	1	0	0	3.20986	12.7811	NTRK2;PLXND1;SEMA4D;SLITRK1;BDNF
regulation of platelet aggregation (GO:0090330)	0.0191163	1	0	0	5.08992	20.1419	SYK;SERPINE2;PRKCQ
cell surface receptor signaling pathway involved in heart development (GO:0061311)	0.0191163	1	0	0	5.08992	20.1419	GALNT11;HEY1;SNAI1
regulation of gastrulation (GO:0010470)	0.0191163	1	0	0	5.08992	20.1419	CRB2;TENM4;CLASP1
positive regulation of transporter activity (GO:0032411)	0.0191163	1	0	0	5.08992	20.1419	WNK2;STK39;SGK1
negative regulation of cation transmembrane transport (GO:1904063)	0.0191163	1	0	0	5.08992	20.1419	CAMK2D;STK39;ATP1A2
negative regulation of wound healing (GO:0061045)	0.0194938	1	0	0	3.80048	14.965	EDN1;SERPINE2;FGF2;CLASP1
positive regulation of filopodium assembly (GO:0051491)	0.0194938	1	0	0	3.80048	14.965	GPM6A;DOCK11;PALM;FNBP1L
positive regulation of embryonic development (GO:0040019)	0.0194938	1	0	0	3.80048	14.965	TENM4;GDNF;PLCB1;CLASP1
arachidonic acid metabolic process (GO:0019369)	0.0196563	1	0	0	2.79447	10.9805	PNPLA8;EPHX2;TBXAS1;PLA2G4A;PTGDS;MGLL
positive regulation of protein modification process (GO:0031401)	0.0205189	1	0	0	1.89441	7.36245	NTRK2;SEMA4D;PELI2;PPP2R5A;MT3;ACVR2A;GPNMB;DLC1;NOS1AP;P2RY1;TNIK;RAC1;FAM20A
regulation of cardiac conduction (GO:1903779)	0.022263	1	0	0	2.48165	9.44226	CAMK2D;AHCYL1;TMEM65;FXYD3;ATP1A2;ATP2B2;SLC8A1
negative chemotaxis (GO:0050919)	0.0222903	1	0	0	3.6543	13.8995	SEMA4A;SEMA4D;PDGFA;SEMA3F
positive regulation of alpha-beta T cell activation (GO:0046635)	0.0231617	1	0	0	4.75059	17.8872	SYK;IL23R;GLI3
negative regulation of platelet-derived growth factor receptor signaling pathway (GO:0010642)	0.0231617	1	0	0	4.75059	17.8872	PDGFRB;PDGFA;APOD
sodium ion import (GO:0097369)	0.0231617	1	0	0	4.75059	17.8872	SLC9A6;SLC9A9;SLC8A1
glycerophospholipid catabolic process (GO:0046475)	0.0231617	1	0	0	4.75059	17.8872	PNPLA8;ENPP6;PRDX6
mesenchyme morphogenesis (GO:0072132)	0.0231617	1	0	0	4.75059	17.8872	SMAD2;TGFB2;HEY1
sodium ion import across plasma membrane (GO:0098719)	0.0231617	1	0	0	4.75059	17.8872	SLC9A6;SLC9A9;SLC8A1
negative regulation of axon extension involved in axon guidance (GO:0048843)	0.0231617	1	0	0	4.75059	17.8872	SEMA4A;SEMA4D;SEMA3F
positive regulation of phosphatidylinositol 3-kinase signaling (GO:0014068)	0.0233611	1	0	0	2.68902	10.1018	PDGFRB;NTRK2;TGFB2;SEMA4D;PDGFC;PDGFA
purine ribonucleoside bisphosphate biosynthetic process (GO:0034036)	0.0237185	1	0	0	7.91766	29.6239	SLC35B3;PAPSS2
positive regulation of T-helper 17 type immune response (GO:2000318)	0.0237185	1	0	0	7.91766	29.6239	IL23R;PRKCQ
positive regulation of activin receptor signaling pathway (GO:0032927)	0.0237185	1	0	0	7.91766	29.6239	SMAD2;ACVR2A
regulation of saliva secretion (GO:0046877)	0.0237185	1	0	0	7.91766	29.6239	NEUROG1;AQP1
3'-phosphoadenosine 5'-phosphosulfate biosynthetic process (GO:0050428)	0.0237185	1	0	0	7.91766	29.6239	SLC35B3;PAPSS2
glandular epithelial cell development (GO:0002068)	0.0237185	1	0	0	7.91766	29.6239	PAX6;BMP6
blood vessel endothelial cell proliferation involved in sprouting angiogenesis (GO:0002043)	0.0237185	1	0	0	7.91766	29.6239	BMPER;NRARP
positive regulation of catecholamine secretion (GO:0033605)	0.0237185	1	0	0	7.91766	29.6239	GDNF;CARTPT
synaptic transmission, glycinergic (GO:0060012)	0.0237185	1	0	0	7.91766	29.6239	GLRB;GLRA4
regulation of neuron differentiation (GO:0045664)	0.0249738	1	0	0	2.26219	8.34731	DISP3;BDNF;IL1RAPL1;NRCAM;NREP;TRIM32;NEUROG1;ATOH1
phosphatidic acid biosynthetic process (GO:0006654)	0.025412	1	0	0	2.96912	10.9042	AGPAT5;GPAM;PLA2G4A;DDHD1;PLD2
axonogenesis (GO:0007409)	0.0269407	1	0	0	1.70425	6.15935	VASP;LGI1;BDNF;GAB1;NRXN3;PIK3R1;SEMA3F;GFRA2;SLC9A6;GDNF;SLITRK1;ADGRB1;PRKCQ;NRCAM;PAK3;EPHB3
Notch signaling pathway (GO:0007219)	0.0275072	1	0	0	2.59123	9.3111	GALNT11;PLXND1;HEY1;SNAI1;NRARP;MAML3
regulation of Notch signaling pathway (GO:0008593)	0.0275785	1	0	0	2.3753	8.52902	GALNT11;TGFB2;HEY1;BMP2K;TSPAN5;NRARP;MAML3
linoleic acid metabolic process (GO:0043651)	0.0276335	1	0	0	4.45368	15.983	FADS2;PNPLA8;ELOVL2
regulation of intrinsic apoptotic signaling pathway in response to DNA damage (GO:1902229)	0.0276335	1	0	0	4.45368	15.983	SNAI1;CLU;TRIM32
phosphatidic acid metabolic process (GO:0046473)	0.0279717	1	0	0	2.8967	10.3602	AGPAT5;GPAM;PLA2G4A;DDHD1;PLD2
regulation of vasculature development (GO:1901342)	0.0285833	1	0	0	3.39328	12.0629	PLXND1;HEY1;GPNMB;FGF2
negative regulation of homeostatic process (GO:0032845)	0.0285833	1	0	0	3.39328	12.0629	TSC22D3;BCL10;CARTPT;ADRA2A
regulation of transmembrane receptor protein serine/threonine kinase signaling pathway (GO:0090092)	0.0285833	1	0	0	3.39328	12.0629	SMAD2;BMPER;NREP;PCSK6
positive regulation of cell communication (GO:0010647)	0.0285833	1	0	0	3.39328	12.0629	LGI1;EDN1;CARTPT;CDKN2AIP
neural crest cell migration (GO:0001755)	0.0285833	1	0	0	3.39328	12.0629	SEMA4A;SEMA4D;GDNF;SEMA3F
primary neural tube formation (GO:0014020)	0.0285833	1	0	0	3.39328	12.0629	TGFB2;LMO4;DLC1;BCL10
regulation of MAP kinase activity (GO:0043405)	0.0300396	1	0	0	2.18418	7.65608	PDGFRB;EDN1;PDGFC;PDGFA;FGF1;FGF2;TRIB2;ADRA2A
tube closure (GO:0060606)	0.0320859	1	0	0	3.27627	11.2682	TGFB2;LMO4;DLC1;BCL10
regulation of Rho protein signal transduction (GO:0035023)	0.0321122	1	0	0	2.50031	8.59738	EPS8;RIT2;DLC1;ARAP3;RAC1;ABRA
axon regeneration (GO:0031103)	0.0322894	1	0	0	6.78656	23.2984	APOD;NREP
regulation of endothelial cell chemotaxis to fibroblast growth factor (GO:2000544)	0.0322894	1	0	0	6.78656	23.2984	FGF1;FGF2
regulation of T-helper 17 type immune response (GO:2000316)	0.0322894	1	0	0	6.78656	23.2984	IL23R;PRKCQ
negative regulation of platelet-derived growth factor receptor-beta signaling pathway (GO:2000587)	0.0322894	1	0	0	6.78656	23.2984	PDGFRB;PDGFA
regulation of collateral sprouting (GO:0048670)	0.0322894	1	0	0	6.78656	23.2984	SEMA4D;BDNF
negative regulation of B cell apoptotic process (GO:0002903)	0.0322894	1	0	0	6.78656	23.2984	BCL10;FOXP1
vascular smooth muscle contraction (GO:0014829)	0.0322894	1	0	0	6.78656	23.2984	EDN1;SLC8A1
pentose metabolic process (GO:0019321)	0.0322894	1	0	0	6.78656	23.2984	FGGY;PHACTR1
amino acid import across plasma membrane (GO:0089718)	0.0322894	1	0	0	6.78656	23.2984	SLC1A2;SLC1A3
regulation of relaxation of muscle (GO:1901077)	0.0322894	1	0	0	6.78656	23.2984	CAMK2D;NEUROG1
positive regulation of neurological system process (GO:0031646)	0.0322894	1	0	0	6.78656	23.2984	TENM4;CARTPT
regulation of tissue remodeling (GO:0034103)	0.0325296	1	0	0	4.1917	14.3591	IL21;GPNMB;IL15
negative regulation of axon guidance (GO:1902668)	0.0325296	1	0	0	4.1917	14.3591	SEMA4A;SEMA4D;SEMA3F
embryo development ending in birth or egg hatching (GO:0009792)	0.0325296	1	0	0	4.1917	14.3591	TGFB2;NR5A2;CELF4
macrophage activation (GO:0042116)	0.0325296	1	0	0	4.1917	14.3591	SYK;CLU;FOXP1
regulation of cardiac muscle contraction by regulation of the release of sequestered calcium ion (GO:0010881)	0.0325296	1	0	0	4.1917	14.3591	CAMK2D;ATP1A2;SLC8A1
platelet-derived growth factor receptor signaling pathway (GO:0048008)	0.0325296	1	0	0	4.1917	14.3591	PDGFRB;PDGFC;PDGFA
cellular monovalent inorganic cation homeostasis (GO:0030004)	0.0325296	1	0	0	4.1917	14.3591	KCNMA1;ATP1A2;SLC8A1
regulation of neuron apoptotic process (GO:0043523)	0.033784	1	0	0	2.1351	7.23322	NTRK2;TGFB2;EGLN3;GDNF;BDNF;FOXO3;MT3;RETREG1
positive regulation of cellular component organization (GO:0051130)	0.0347701	1	0	0	2.01676	6.77429	PTPRD;LMAN1;TGFB2;BDNF;IL1RAPL1;SYNDIG1;PLEKHM2;ASAP1;EPHB3
regulation of developmental growth (GO:0048638)	0.0358287	1	0	0	3.16706	10.5432	LATS2;NRCAM;PLCB1;FGFR3
positive regulation of reactive oxygen species biosynthetic process (GO:1903428)	0.0358287	1	0	0	3.16706	10.5432	EDN1;NOS1AP;ADGRB1;CLU
unsaturated fatty acid metabolic process (GO:0033559)	0.0366065	1	0	0	2.6992	8.92769	FADS2;PNPLA8;ELOVL2;PLA2G4A;MGLL
activation of protein kinase activity (GO:0032147)	0.038058	1	0	0	1.63111	5.3315	ALK;TGFB2;KIDINS220;STK39;ADCY2;CARTPT;FGF1;FGF2;MT3;ADRA2A;IRAK2;STK25;TNIK;PAK3;MAP3K7;MAP4K4
positive regulation of sequence-specific DNA binding transcription factor activity (GO:0051091)	0.038813	1	0	0	1.65718	5.38419	ALK;HDAC4;EDN1;RIPK4;CEBPG;BCL10;CLU;ABRA;TRIM8;IRAK2;PRKCQ;PLPP3;NEUROG1;MAP3K7;TRIM32
protein polymerization (GO:0051258)	0.0398099	1	0	0	2.63922	8.50789	PREX1;COBLL1;MICALL2;RAC1;WASF3
positive regulation of protein dephosphorylation (GO:0035307)	0.0398129	1	0	0	3.0649	9.8799	PDGFRB;DLC1;PPP2R5A;DUSP26
negative regulation of protein kinase activity (GO:0006469)	0.040478	1	0	0	1.96125	6.28974	RB1;PREX2;PREX1;SPRED1;CAMK2N1;LRRTM1;LRRC4C;DUSP26;TRIB2
neuron development (GO:0048666)	0.0410634	1	0	0	1.81446	5.79292	RB1;ALK;LGI1;GPM6A;GRXCR1;NTRK2;TGFB2;GDNF;TENM4;RASGRF1;MICALL2
neuron projection extension involved in neuron projection guidance (GO:1902284)	0.0418687	1	0	0	5.93824	18.8433	ALCAM;SEMA3F
cellular response to nitric oxide (GO:0071732)	0.0418687	1	0	0	5.93824	18.8433	MT3;AQP1
positive regulation of tissue remodeling (GO:0034105)	0.0418687	1	0	0	5.93824	18.8433	IL21;IL15
regulation of calcium ion transmembrane transport via high voltage-gated calcium channel (GO:1902514)	0.0418687	1	0	0	5.93824	18.8433	CAMK2D;NOS1AP
4-hydroxyproline metabolic process (GO:0019471)	0.0418687	1	0	0	5.93824	18.8433	EGLN3;PRODH
cellular response to reactive nitrogen species (GO:1902170)	0.0418687	1	0	0	5.93824	18.8433	MT3;AQP1
axon extension involved in axon guidance (GO:0048846)	0.0418687	1	0	0	5.93824	18.8433	ALCAM;SEMA3F
central nervous system myelination (GO:0022010)	0.0418687	1	0	0	5.93824	18.8433	TENM4;CLU
negative regulation of calcium ion transmembrane transport (GO:1903170)	0.0418687	1	0	0	5.93824	18.8433	ATP1A2;ADRA2A
tyrosine phosphorylation of STAT protein (GO:0007260)	0.0418687	1	0	0	5.93824	18.8433	IL21;IL15
glycerol-3-phosphate metabolic process (GO:0006072)	0.0418687	1	0	0	5.93824	18.8433	GPAM;GPD2
histone H3-K36 demethylation (GO:0070544)	0.0418687	1	0	0	5.93824	18.8433	KDM4C;KDM7A
regulation of receptor binding (GO:1900120)	0.0418687	1	0	0	5.93824	18.8433	BDNF;PTPRF
positive regulation of heart contraction (GO:0045823)	0.0435749	1	0	0	3.75047	11.7512	EDN1;TGFB2;APLN
Rac protein signal transduction (GO:0016601)	0.0435749	1	0	0	3.75047	11.7512	FARP2;EPS8;RAC1
negative regulation of lipid metabolic process (GO:0045833)	0.0435749	1	0	0	3.75047	11.7512	PPP2R5A;APOD;ADRA2A
regulation of platelet activation (GO:0010543)	0.0435749	1	0	0	3.75047	11.7512	SYK;PDGFA;PRKCQ
positive regulation of phospholipase activity (GO:0010518)	0.0435749	1	0	0	3.75047	11.7512	PDGFRB;FGF2;FGFR3
regulation of potassium ion transmembrane transport (GO:1901379)	0.0440389	1	0	0	2.96912	9.27162	KCNE2;NOS1AP;STK39;KCNN2
regulation of mitotic cell cycle (GO:0007346)	0.046481	1	0	0	1.72749	5.30117	RB1;BTG3;BTG1;STK25;STK39;GAS1;TNIK;PAK3;MEIS2;MAP9;THAP1;MAP4K4
heterophilic cell-cell adhesion via plasma membrane cell adhesion molecules (GO:0007157)	0.0467128	1	0	0	2.52691	7.74179	CRB2;PTPRD;ALCAM;TENM4;IL1RAPL1
MAPK cascade (GO:0000165)	0.0473095	1	0	0	1.53796	4.69239	PDGFRB;CAMK2D;RASGRF1;PDGFA;FGF1;GFRA2;FGF2;MT3;SPRED1;PSMD7;GDNF;RASA2;TNIK;MAP3K7;SCG2;FGFR3;CAMK2G;MAP4K4
positive regulation of cell migration (GO:0030335)	0.0474086	1	0	0	1.61219	4.9155	PDGFRB;SEMA4A;EDN1;TGFB2;SEMA4D;GAB1;PDGFA;SEMA3F;FGF1;ADRA2A;GPNMB;PDGFC;SNAI1;TRIM32;CLASP1
transmembrane receptor protein tyrosine kinase signaling pathway (GO:0007169)	0.0478597	1	0	0	1.43957	4.37556	PDGFRB;NTRK2;SYK;BDNF;ITSN1;GAB1;PDGFA;PIK3R1;FGF1;FGF2;GFRA2;FGFRL1;PGF;PTPRG;SPRED1;PDGFC;PDK4;RAC1;PLCB1;PAK3;FGFR3;NGEF;PAG1;EPHB3
activation of MAPKK activity (GO:0000186)	0.0485063	1	0	0	2.87915	8.71248	KIDINS220;CARTPT;TNIK;MAP3K7
neural tube closure (GO:0001843)	0.0485063	1	0	0	2.87915	8.71248	TGFB2;LMO4;DLC1;BCL10
regulation of phosphatidylinositol 3-kinase activity (GO:0043551)	0.0485063	1	0	0	2.87915	8.71248	PDGFRB;PIK3R1;FGF2;FGFR3
positive regulation of Notch signaling pathway (GO:0045747)	0.0485063	1	0	0	2.87915	8.71248	TGFB2;BMP2K;TSPAN5;MAML3
regulation of proteolysis (GO:0030162)	0.0488175	1	0	0	2.26219	6.83105	SERPINE2;CAMK2N1;BTBD3;BTBD6;TRIM32;TBC1D10A
mesoderm formation (GO:0001707)	0.0497094	1	0	0	3.56295	10.6944	CRB2;SMAD2;SNAI1
negative regulation of cyclase activity (GO:0031280)	0.0497094	1	0	0	3.56295	10.6944	GRM3;GABBR2;PALM
regulation of calcium ion transmembrane transport (GO:1903169)	0.0497094	1	0	0	3.56295	10.6944	CAMK2D;NOS1AP;ATP1A2
axon extension (GO:0048675)	0.0497094	1	0	0	3.56295	10.6944	ALCAM;SLC9A6;SEMA3F
branching involved in ureteric bud morphogenesis (GO:0001658)	0.0497094	1	0	0	3.56295	10.6944	GDNF;FGF1;FGF2
negative regulation of adenylate cyclase activity (GO:0007194)	0.0497094	1	0	0	3.56295	10.6944	GRM3;GABBR2;PALM
regulation of transport (GO:0051049)	0.0497094	1	0	0	3.56295	10.6944	DISP3;CLDN10;MYO6
homophilic cell adhesion via plasma membrane adhesion molecules (GO:0007156)	0.0520364	1	0	0	2.22684	6.58212	KIRREL3;CDH2;CDH20;DSG2;CDH26;SDK2
negative regulation of circadian rhythm (GO:0042754)	0.0523565	1	0	0	5.27844	15.5697	CIPC;CRY2
alanine transport (GO:0032328)	0.0523565	1	0	0	5.27844	15.5697	SLC7A10;SLC38A3
acidic amino acid transport (GO:0015800)	0.0523565	1	0	0	5.27844	15.5697	SLC1A2;SLC1A3
regulation of interleukin-1 secretion (GO:0050704)	0.0523565	1	0	0	5.27844	15.5697	ORM2;FOXP1
negative regulation of T cell apoptotic process (GO:0070233)	0.0523565	1	0	0	5.27844	15.5697	TSC22D3;PRKCQ
negative regulation of catenin import into nucleus (GO:0035414)	0.0523565	1	0	0	5.27844	15.5697	SFRP5;DACT3
regulation of morphogenesis of an epithelium (GO:1905330)	0.0523565	1	0	0	5.27844	15.5697	FGF1;FOXP1
regulation of platelet-derived growth factor receptor-beta signaling pathway (GO:2000586)	0.0523565	1	0	0	5.27844	15.5697	PDGFRB;PDGFA
positive regulation of ion transmembrane transport (GO:0034767)	0.0523565	1	0	0	5.27844	15.5697	WNK2;STK39
Golgi vesicle budding (GO:0048194)	0.0523565	1	0	0	5.27844	15.5697	GOLPH3;ATP8A1
engulfment of apoptotic cell (GO:0043652)	0.0523565	1	0	0	5.27844	15.5697	ADGRB1;RAC1
negative regulation of lymphocyte apoptotic process (GO:0070229)	0.0523565	1	0	0	5.27844	15.5697	PRKCQ;FOXP1
regulation of homotypic cell-cell adhesion (GO:0034110)	0.0523565	1	0	0	5.27844	15.5697	SYK;PRKCQ
positive regulation of vascular endothelial cell proliferation (GO:1905564)	0.0523565	1	0	0	5.27844	15.5697	FGF2;APLN
response to vitamin (GO:0033273)	0.0523565	1	0	0	5.27844	15.5697	KYNU;SPP1
regulation of cardiac muscle contraction by calcium ion signaling (GO:0010882)	0.0562392	1	0	0	3.39328	9.76634	CAMK2D;ATP1A2;SLC8A1
histone lysine demethylation (GO:0070076)	0.0562392	1	0	0	3.39328	9.76634	KDM4C;JMJD1C;KDM7A
negative regulation of ion transmembrane transporter activity (GO:0032413)	0.0562392	1	0	0	3.39328	9.76634	CAMK2D;STK39;ADRA2A
limb morphogenesis (GO:0035108)	0.0562392	1	0	0	3.39328	9.76634	TGFB2;PTCH1;GLI3
negative regulation of cAMP biosynthetic process (GO:0030818)	0.0562392	1	0	0	3.39328	9.76634	GRM3;GABBR2;PALM
small GTPase mediated signal transduction (GO:0007264)	0.0572298	1	0	0	1.91943	5.49088	RB1;ABR;RIT2;RGL1;FGF2;RALGDS;ADRA2A;PLD2
neural crest cell development (GO:0014032)	0.058161	1	0	0	2.71463	7.72186	SEMA4A;SEMA4D;GDNF;SEMA3F
positive regulation of protein serine/threonine kinase activity (GO:0071902)	0.0612887	1	0	0	1.81167	5.05846	PDGFRB;EDN1;PDGFC;PDGFA;MAPRE3;FGF1;FGF2;MAP3K7;ADRA2A
positive regulation of endothelial cell proliferation (GO:0001938)	0.0624528	1	0	0	2.12713	5.89927	PDCL3;NRARP;FGF2;SCG2;PGF;APLN
regulation of kinase activity (GO:0043549)	0.0629078	1	0	0	1.88142	5.20418	RB1;PDGFRB;ALK;NTRK2;LMO4;KIDINS220;FGFR3;EPHB3
positive regulation of protein autophosphorylation (GO:0031954)	0.0631534	1	0	0	3.23904	8.94684	GPNMB;PDGFC;PDGFA
cellular response to nerve growth factor stimulus (GO:1990090)	0.0631534	1	0	0	3.23904	8.94684	NTRK2;BDNF;KIDINS220
negative regulation of protein import into nucleus (GO:0042308)	0.0631534	1	0	0	3.23904	8.94684	SFRP5;DACT3;APOD
positive regulation of RNA splicing (GO:0033120)	0.0631534	1	0	0	3.23904	8.94684	CELF4;PIK3R1;PRDX6
negative regulation of lyase activity (GO:0051350)	0.0631534	1	0	0	3.23904	8.94684	GRM3;GABBR2;PALM
regulation of receptor-mediated endocytosis (GO:0048259)	0.0633445	1	0	0	2.63922	7.28204	BMP2K;ARAP3;RAC1;CLU
positive regulation of signaling (GO:0023056)	0.0633445	1	0	0	2.63922	7.28204	LGI1;EDN1;CARTPT;CDKN2AIP
induction of positive chemotaxis (GO:0050930)	0.0636594	1	0	0	4.75059	13.0841	SCG2;PGF
regulation of phospholipase C activity (GO:1900274)	0.0636594	1	0	0	4.75059	13.0841	PDGFRB;FGF2
negative regulation of sodium ion transmembrane transport (GO:1902306)	0.0636594	1	0	0	4.75059	13.0841	CAMK2D;STK39
presynaptic membrane assembly (GO:0097105)	0.0636594	1	0	0	4.75059	13.0841	PTPRD;IL1RAPL1
nerve growth factor signaling pathway (GO:0038180)	0.0636594	1	0	0	4.75059	13.0841	BDNF;KIDINS220
L-glutamate transport (GO:0015813)	0.0636594	1	0	0	4.75059	13.0841	SLC1A2;SLC1A3
positive regulation of glial cell differentiation (GO:0045687)	0.0636594	1	0	0	4.75059	13.0841	TENM4;SERPINE2
insulin-like growth factor receptor signaling pathway (GO:0048009)	0.0636594	1	0	0	4.75059	13.0841	PIK3R1;PLCB1
negative regulation of protein maturation (GO:1903318)	0.0636594	1	0	0	4.75059	13.0841	SERPINE2;GAS1
positive regulation of smooth muscle cell migration (GO:0014911)	0.0636594	1	0	0	4.75059	13.0841	PDGFRB;DOCK4
maintenance of apical/basal cell polarity (GO:0035090)	0.0636594	1	0	0	4.75059	13.0841	CRB2;ANK1
neuron projection fasciculation (GO:0106030)	0.0636594	1	0	0	4.75059	13.0841	NRCAM;EPHB3
positive regulation of adaptive immune response based on somatic recombination of immune receptors built from immunoglobulin superfamily domains (GO:0002824)	0.0636594	1	0	0	4.75059	13.0841	IL23R;PRKCQ
positive regulation of mRNA splicing, via spliceosome (GO:0048026)	0.0636594	1	0	0	4.75059	13.0841	CELF4;PRDX6
maintenance of epithelial cell apical/basal polarity (GO:0045199)	0.0636594	1	0	0	4.75059	13.0841	CRB2;ANK1
pulmonary valve development (GO:0003177)	0.0636594	1	0	0	4.75059	13.0841	TGFB2;HEY1
protein phosphorylation (GO:0006468)	0.0642433	1	0	0	1.36453	3.74575	ALK;NIM1K;CAMK2D;DYRK2;STK39;PHKG1;IRAK2;MAP3K7;CAMK2G;MAPK4;EPHB3;MAP4K4;PDGFRB;SMAD2;NTRK2;TGFB2;SYK;LATS2;STK25;WNK2;BMP2K;SIK3;PRKCQ;TNIK;FAM20A;SGK1;FGFR3
positive regulation of T cell activation (GO:0050870)	0.066179	1	0	0	2.09585	5.69105	IL21;IL23R;DOCK8;CD28;SIRPA;PRKCQ
positive regulation of secretion by cell (GO:1903532)	0.0668889	1	0	0	2.28394	6.17742	EDN1;TGFB2;GOLPH3;CLASP1;BMP6
positive regulation of smooth muscle cell proliferation (GO:0048661)	0.0687619	1	0	0	2.56789	6.87451	PDGFRB;EDN1;FGF2;FOXP1
regulation of sodium ion transmembrane transporter activity (GO:2000649)	0.0687619	1	0	0	2.56789	6.87451	CAMK2D;FXYD3;WNK2;STK39
negative regulation of Ras protein signal transduction (GO:0046580)	0.0687619	1	0	0	2.56789	6.87451	TGFB2;DLC1;RASA2;ARAP3
response to steroid hormone (GO:0048545)	0.0687619	1	0	0	2.56789	6.87451	PAQR8;TGFB2;PAQR6;ATP1A2
positive regulation of angiogenesis (GO:0045766)	0.068925	1	0	0	1.84489	4.9346	PDCL3;BTG1;GAB1;FGF1;FGF2;PGF;SASH1;AQP1
regulation of endothelial cell migration (GO:0010594)	0.0700323	1	0	0	2.06548	5.49168	EDN1;BMPER;ADGRB1;FGF1;SASH1;FOXP1
positive regulation of plasma membrane bounded cell projection assembly (GO:0120034)	0.0700323	1	0	0	2.06548	5.49168	EPS8;DOCK11;GPM6A;PALM;RAC1;FNBP1L
regulation of axon extension involved in axon guidance (GO:0048841)	0.0704396	1	0	0	3.09821	8.21956	SEMA4A;SEMA4D;SEMA3F
cell-cell adhesion mediated by cadherin (GO:0044331)	0.0704396	1	0	0	3.09821	8.21956	CDH2;CDH20;CDH26
lamellipodium assembly (GO:0030032)	0.0704396	1	0	0	3.09821	8.21956	GOLPH3;ARHGEF4;RAC1
positive regulation of blood circulation (GO:1903524)	0.0704396	1	0	0	3.09821	8.21956	TGFB2;ADRA1B;APLN
divalent inorganic cation homeostasis (GO:0072507)	0.0704396	1	0	0	3.09821	8.21956	FAM20A;MT3;SLC8A1
regulation of release of sequestered calcium ion into cytosol by sarcoplasmic reticulum (GO:0010880)	0.0704396	1	0	0	3.09821	8.21956	CAMK2D;ATP1A2;SLC8A1
regulation of ion homeostasis (GO:2000021)	0.0704396	1	0	0	3.09821	8.21956	CAMK2D;WNK2;SLC30A4
positive regulation of vasculature development (GO:1904018)	0.0720614	1	0	0	1.82715	4.80584	PDCL3;BTG1;GAB1;FGF1;FGF2;PGF;SASH1;AQP1
positive regulation of endothelial cell migration (GO:0010595)	0.0740123	1	0	0	2.03597	5.30069	EDN1;FGF1;PLPP3;FGF2;SASH1;FOXP1
stress-activated protein kinase signaling cascade (GO:0031098)	0.0740123	1	0	0	2.03597	5.30069	STK25;STK39;TNIK;PAK3;MAP3K7;MAP4K4
regulation of cellular pH (GO:0030641)	0.0744097	1	0	0	2.50031	6.49623	SLC9A6;SLC9A9;SLC4A3;SLC4A4
positive regulation of cellular process (GO:0048522)	0.0747174	1	0	0	1.32724	3.44291	HDAC4;IL21;TENM4;PDGFA;PTN;FGF1;FGF2;CDKN2AIP;CTGF;PDGFC;PRODH;PDGFRB;LGI1;NTRK2;EDN1;TGFB2;KDM4C;EGR4;IL15;LIF;LIFR;MT3;PGF;ADRA2A;GDNF;DLC1;NOS1AP;TRIM32;FGFR3
negative regulation of leukocyte cell-cell adhesion (GO:1903038)	0.0756906	1	0	0	4.31872	11.1471	GPNMB;PAG1
intrinsic apoptotic signaling pathway in response to oxidative stress (GO:0008631)	0.0756906	1	0	0	4.31872	11.1471	STK25;PRODH
myosin filament assembly (GO:0031034)	0.0756906	1	0	0	4.31872	11.1471	MYBPH;MYOM2
regulation of non-canonical Wnt signaling pathway (GO:2000050)	0.0756906	1	0	0	4.31872	11.1471	DAAM2;RSPO3
organic cyclic compound catabolic process (GO:1901361)	0.0756906	1	0	0	4.31872	11.1471	EPHX2;PRODH
response to axon injury (GO:0048678)	0.0756906	1	0	0	4.31872	11.1471	APOD;NREP
negative regulation of myotube differentiation (GO:0010832)	0.0756906	1	0	0	4.31872	11.1471	HDAC4;BDNF
cochlea morphogenesis (GO:0090103)	0.0756906	1	0	0	4.31872	11.1471	NEUROG1;POU3F4
response to nitric oxide (GO:0071731)	0.0756906	1	0	0	4.31872	11.1471	MT3;AQP1
carbohydrate phosphorylation (GO:0046835)	0.0756906	1	0	0	4.31872	11.1471	FGGY;HK1
cyclooxygenase pathway (GO:0019371)	0.0756906	1	0	0	4.31872	11.1471	TBXAS1;PTGDS
presynaptic membrane organization (GO:0097090)	0.0756906	1	0	0	4.31872	11.1471	PTPRD;IL1RAPL1
positive regulation of interferon-gamma biosynthetic process (GO:0045078)	0.0756906	1	0	0	4.31872	11.1471	IL21;CEBPG
regulation of apoptotic process (GO:0042981)	0.075788	1	0	0	1.25322	3.23309	ALK;TNFAIP8;ARHGEF26;ITSN1;STK39;FHL2;PIK3R1;BCL10;FOXO3;CLU;AQP1;PREX1;ABR;AIFM1;HS1BP3;RAC1;PAK3;RELT;TXNDC5;EPHB3;MAP4K4;PDGFRB;NTRK2;EGLN3;TGFB2;SEMA4D;API5;PAWR;MT3;BMP6;GOLPH3;LATS2;GDNF;STK25;KCNMA1;NOS1AP;CD28;ARHGEF4;GAS1;TNIK;SGK1;FGFR3;NGEF
positive regulation of cell motility (GO:2000147)	0.0760204	1	0	0	1.59238	4.10316	PDGFRB;SEMA4A;EDN1;GPNMB;SEMA4D;PDGFC;SNAI1;PDGFA;SEMA3F;FGF1;TRIM32;ADRA2A
positive regulation of intracellular signal transduction (GO:1902533)	0.0767222	1	0	0	1.33889	3.4377	ALK;PELI2;PDGFA;BCL10;PIK3R1;FGF1;ADRA1B;FGF2;TRIM8;PDGFC;MAP3K7;SASH1;EPHB3;PDGFRB;NTRK2;TGFB2;SEMA4D;LIF;GAB1;ADRA2A;EDAR;GOLPH3;RIT2;NOS1AP;CD28;TRIM32;FGFR3
negative regulation of developmental growth (GO:0048640)	0.0780845	1	0	0	2.96912	7.57115	PTCH1;MT3;FGFR3
regulation of cardiac muscle cell action potential (GO:0098901)	0.0780845	1	0	0	2.96912	7.57115	CAMK2D;NOS1AP;DSG2
negative regulation of intrinsic apoptotic signaling pathway in response to DNA damage (GO:1902230)	0.0780845	1	0	0	2.96912	7.57115	SNAI1;CLU;TRIM32
long-chain fatty acid metabolic process (GO:0001676)	0.080983	1	0	0	2.15936	5.42759	FADS2;PNPLA8;ELOVL2;PLA2G4A;MGLL
cell-cell junction organization (GO:0045216)	0.0823509	1	0	0	1.97941	4.94213	TGFB2;CDH2;CDH20;DSG2;CDH26;SDK2
positive regulation of ERK1 and ERK2 cascade (GO:0070374)	0.0830708	1	0	0	1.53626	3.82231	PDGFRB;ALK;NTRK2;PDGFA;FGF2;MT3;CTGF;GPNMB;BMPER;PDGFC;P2RY1;FGFR3;EPHB3
cytoskeleton organization (GO:0007010)	0.0846601	1	0	0	1.69664	4.18919	FMNL2;ARAP3;PFDN1;TNIK;ANK1;PDZD8;WASF3;PLD2;SYNE1
regulation of Ras protein signal transduction (GO:0046578)	0.0849662	1	0	0	1.84745	4.5549	EPS8;TGFB2;RASGRF1;RASA2;ARAP3;ASAP1;ARFGAP2
regulation of cytokine production (GO:0001817)	0.0854608	1	0	0	1.75948	4.32779	IL21;GPNMB;TRIL;IGF2BP3;DTX4;TRIM32;ADRA2A;FOXP1
glycolytic process through glucose-6-phosphate (GO:0061620)	0.0860741	1	0	0	2.85036	6.99063	BPGM;PFKP;HK1
canonical glycolysis (GO:0061621)	0.0860741	1	0	0	2.85036	6.99063	BPGM;PFKP;HK1
glucose catabolic process to pyruvate (GO:0061718)	0.0860741	1	0	0	2.85036	6.99063	BPGM;PFKP;HK1
positive regulation of phosphatidylinositol 3-kinase activity (GO:0043552)	0.0860741	1	0	0	2.85036	6.99063	PDGFRB;FGF2;FGFR3
lamellipodium organization (GO:0097581)	0.0860741	1	0	0	2.85036	6.99063	GOLPH3;ARHGEF4;RAC1
inorganic cation import across plasma membrane (GO:0098659)	0.0860741	1	0	0	2.85036	6.99063	SLC9A6;SLC9A9;SLC8A1
prostaglandin metabolic process (GO:0006693)	0.0860741	1	0	0	2.85036	6.99063	EDN1;PNPLA8;PTGDS
positive regulation of nuclear division (GO:0051785)	0.0860741	1	0	0	2.85036	6.99063	PDGFRB;EDN1;CD28
regulation of DNA damage response, signal transduction by p53 class mediator (GO:0043516)	0.0860741	1	0	0	2.85036	6.99063	SPRED1;SNAI1;MSX1
L-amino acid transport (GO:0015807)	0.0860741	1	0	0	2.85036	6.99063	SLC1A2;SLC1A3;SLC38A3
positive regulation of nitric oxide biosynthetic process (GO:0045429)	0.0860741	1	0	0	2.85036	6.99063	EDN1;NOS1AP;CLU
signal transduction in response to DNA damage (GO:0042770)	0.0860741	1	0	0	2.85036	6.99063	MYO6;CDC5L;PRPF19
positive regulation of nitric oxide metabolic process (GO:1904407)	0.0860741	1	0	0	2.85036	6.99063	EDN1;NOS1AP;CLU
intraciliary transport involved in cilium assembly (GO:0035735)	0.0863812	1	0	0	2.3753	5.81707	DYNC2H1;WDR60;TRIP11;IFT27
positive regulation of epithelial to mesenchymal transition (GO:0010718)	0.0863812	1	0	0	2.3753	5.81707	CRB2;SMAD2;TGFB2;SNAI1
negative regulation of ERK1 and ERK2 cascade (GO:0070373)	0.0863812	1	0	0	2.3753	5.81707	CAMK2N1;WNK2;TIMP3;DUSP26
neuron migration (GO:0001764)	0.0863812	1	0	0	2.3753	5.81707	GPM6A;NTRK2;NHSL1;NRCAM
positive regulation of cytokine biosynthetic process (GO:0042108)	0.0863812	1	0	0	2.3753	5.81707	IL21;CEBPG;CD28;BCL10
protein N-linked glycosylation (GO:0006487)	0.0867081	1	0	0	1.9523	4.77378	LMAN1;FUT8;ST6GAL2;DAD1;B3GALT2;MGAT5
positive regulation of cell proliferation (GO:0008284)	0.0877656	1	0	0	1.34451	3.2713	HDAC4;IL21;PDGFRB;NTRK2;EDN1;TGFB2;KDM4C;EGR4;IL15;LIF;PDGFA;LIFR;PTN;FGF1;FGF2;PGF;ADRA2A;BMP6;FOXP1;AQP1;DISP3;GDNF;PDGFC;FGFR3
pulmonary valve morphogenesis (GO:0003184)	0.0883687	1	0	0	3.95883	9.60506	TGFB2;HEY1
axonal fasciculation (GO:0007413)	0.0883687	1	0	0	3.95883	9.60506	NRCAM;EPHB3
regulation of oligodendrocyte differentiation (GO:0048713)	0.0883687	1	0	0	3.95883	9.60506	TENM4;DAAM2
negative regulation of metabolic process (GO:0009892)	0.0883687	1	0	0	3.95883	9.60506	DLC1;MT3
negative regulation of oxidoreductase activity (GO:0051354)	0.0883687	1	0	0	3.95883	9.60506	DLC1;MT3
exit from mitosis (GO:0010458)	0.0883687	1	0	0	3.95883	9.60506	EPS8;CLASP1
regulation of cell communication by electrical coupling (GO:0010649)	0.0883687	1	0	0	3.95883	9.60506	CAMK2D;SLC8A1
regulation of vascular endothelial cell proliferation (GO:1905562)	0.0883687	1	0	0	3.95883	9.60506	FGF2;APLN
regulation of hormone secretion (GO:0046883)	0.0883687	1	0	0	3.95883	9.60506	EDN1;LIF
positive regulation of granulocyte macrophage colony-stimulating factor production (GO:0032725)	0.0883687	1	0	0	3.95883	9.60506	IL23R;IL17D
regulation of cell motility (GO:2000145)	0.0890238	1	0	0	1.74334	4.21687	PLXND1;SERPINE2;LMO4;AMOTL2;RAC1;SGK1;TRIM32;AMOT
positive regulation of epithelial cell migration (GO:0010634)	0.0911895	1	0	0	1.92592	4.61221	EDN1;TGFB2;FGF1;CLASP1;SASH1;FOXP1
positive regulation of NF-kappaB transcription factor activity (GO:0051092)	0.0912342	1	0	0	1.67013	3.99884	ALK;TRIM8;IRAK2;RIPK4;PRKCQ;BCL10;CLU;MAP3K7;TRIM32
regulation of protein kinase activity (GO:0045859)	0.0921824	1	0	0	1.61585	3.85216	RB1;PREX2;PREX1;SPRED1;CAMK2N1;KIDINS220;LRRTM1;MAPRE3;LRRC4C;TRIB2
bicarbonate transport (GO:0015701)	0.0926958	1	0	0	2.31736	5.51169	CYB5R2;SLC4A3;SLC4A4;AQP1
negative regulation of proteolysis (GO:0045861)	0.0926958	1	0	0	2.31736	5.51169	SERPINE2;CAMK2N1;TIMP3;GAS1
apoptotic cell clearance (GO:0043277)	0.0943938	1	0	0	2.74073	6.46888	ADGRB1;RAC1;TXNDC5
lipid modification (GO:0030258)	0.0943938	1	0	0	2.74073	6.46888	EPHX2;PLPP3;DGKI
phosphatidylethanolamine acyl-chain remodeling (GO:0036152)	0.0943938	1	0	0	2.74073	6.46888	PNPLA8;LPCAT3;PLA2G4A
positive regulation of signal transduction (GO:0009967)	0.0959679	1	0	0	1.49897	3.51321	TGFB2;BDNF;PIK3R1;FGF1;MT3;CDKN2AIP;BMP6;BMP2K;TSPAN5;RSPO3;MAML3;SHANK2;SASH1
regulation of ion transmembrane transporter activity (GO:0032412)	0.0992228	1	0	0	2.26219	5.22653	AHCYL1;FXYD3;WNK2;STK39
regulation of GTPase activity (GO:0043087)	0.100207	1	0	0	1.51615	3.48793	DOCK11;ABR;NTRK2;TBC1D2;PLXND1;SEMA4D;RGS1;DOCK8;RASGRF1;TBC1D7;NGEF;EPHB3
positive regulation of JNK cascade (GO:0046330)	0.10052	1	0	0	1.87523	4.30815	EDAR;EDN1;PLCB1;MAP3K7;SASH1;CTGF
negative regulation of hemostasis (GO:1900047)	0.101618	1	0	0	3.6543	8.35569	EDN1;SERPINE2
nucleotide-sugar metabolic process (GO:0009225)	0.101618	1	0	0	3.6543	8.35569	FUT8;SLC35A3
embryonic appendage morphogenesis (GO:0035113)	0.101618	1	0	0	3.6543	8.35569	TGFB2;PTCH1
water transport (GO:0006833)	0.101618	1	0	0	3.6543	8.35569	AQP4;AQP1
synaptic vesicle cycle (GO:0099504)	0.101618	1	0	0	3.6543	8.35569	SYNDIG1;PLD2
striated muscle myosin thick filament assembly (GO:0071688)	0.101618	1	0	0	3.6543	8.35569	MYBPH;MYOM2
regulation of granulocyte macrophage colony-stimulating factor production (GO:0032645)	0.101618	1	0	0	3.6543	8.35569	IL23R;IL17D
alpha-linolenic acid metabolic process (GO:0036109)	0.101618	1	0	0	3.6543	8.35569	FADS2;ELOVL2
cellular potassium ion homeostasis (GO:0030007)	0.101618	1	0	0	3.6543	8.35569	KCNMA1;ATP1A2
cellular response to interleukin-15 (GO:0071350)	0.101618	1	0	0	3.6543	8.35569	IL15;PLCB1
negative regulation of viral release from host cell (GO:1902187)	0.101618	1	0	0	3.6543	8.35569	TRIM8;TRIM32
membrane repolarization (GO:0086009)	0.101618	1	0	0	3.6543	8.35569	KCNE2;ATP1A2
regulation of endothelial cell chemotaxis (GO:2001026)	0.101618	1	0	0	3.6543	8.35569	FGF1;FGF2
negative regulation of hormone secretion (GO:0046888)	0.101618	1	0	0	3.6543	8.35569	LIF;ADRA2A
regulation of oxidoreductase activity (GO:0051341)	0.101618	1	0	0	3.6543	8.35569	DLC1;MT3
semaphorin-plexin signaling pathway involved in neuron projection guidance (GO:1902285)	0.101618	1	0	0	3.6543	8.35569	PLXND1;SEMA3F
interleukin-15-mediated signaling pathway (GO:0035723)	0.101618	1	0	0	3.6543	8.35569	IL15;PLCB1
response to fatty acid (GO:0070542)	0.101618	1	0	0	3.6543	8.35569	GLDC;PDK4
negative regulation of interleukin-10 production (GO:0032693)	0.101618	1	0	0	3.6543	8.35569	IL23R;TRIB2
regulation of cellular carbohydrate metabolic process (GO:0010675)	0.101618	1	0	0	3.6543	8.35569	PDK4;SIK3
regulation of calcium ion transmembrane transporter activity (GO:1901019)	0.103028	1	0	0	2.63922	5.99829	CAMK2D;CACNB4;ADRA2A
phosphatidylcholine acyl-chain remodeling (GO:0036151)	0.103028	1	0	0	2.63922	5.99829	PNPLA8;LPCAT3;PLA2G4A
positive regulation of lipid kinase activity (GO:0090218)	0.103028	1	0	0	2.63922	5.99829	PDGFRB;FGF2;FGFR3
cardiac muscle cell development (GO:0055013)	0.103028	1	0	0	2.63922	5.99829	PDGFRB;MYOM2;SLC8A1
negative regulation of osteoblast differentiation (GO:0045668)	0.103028	1	0	0	2.63922	5.99829	SEMA4D;PTCH1;TMEM64
positive regulation of protein phosphorylation (GO:0001934)	0.103892	1	0	0	1.32602	3.00263	ALK;PDGFRB;NTRK2;TGFB2;SEMA4D;PELI2;LIF;PDGFA;ADRA1B;MT3;ADRA2A;BMP6;ACVR2A;RIT2;GPNMB;PDGFC;P2RY1;MAPRE3;TNIK;RAC1;FAM20A;FGFR3;EPHB3
ion transport (GO:0006811)	0.104277	1	0	0	1.39723	3.15873	GABRB1;ATP8A1;TSC22D3;SLC1A2;SLC1A3;AQP4;ATP1A2;ATP2B2;GLRA4;SLC8A1;SLC9A6;GLRB;FXYD3;SLC9A9;SGK1;ASIC2;TRPM3
extracellular matrix organization (GO:0030198)	0.104829	1	0	0	1.45215	3.27521	TGFB2;LAMA3;HTRA1;PDGFA;DMP1;FGF2;NID2;HAPLN1;FAM234B;MMP16;SPP1;CAPN2;COL10A1;MATN4
regulation of multicellular organismal development (GO:2000026)	0.105957	1	0	0	2.20958	4.95989	FGF1;NEUROG1;CLASP1;FOXP1
negative regulation of cell communication (GO:0010648)	0.110333	1	0	0	1.82715	4.0275	ALK;PDGFRB;NTRK2;LIF;FGFR3;EPHB3
visual perception (GO:0007601)	0.110333	1	0	0	1.82715	4.0275	ATXN7;SFRP5;PAX6;KIFC3;RPE65;DHRS3
neuron projection extension (GO:1990138)	0.111962	1	0	0	2.54496	5.57245	ALCAM;SLC9A6;SEMA3F
cellular response to ketone (GO:1901655)	0.111962	1	0	0	2.54496	5.57245	SPP1;ADCY2;AQP1
negative regulation of response to DNA damage stimulus (GO:2001021)	0.111962	1	0	0	2.54496	5.57245	SNAI1;CLU;TRIM32
positive regulation of phospholipid metabolic process (GO:1903727)	0.111962	1	0	0	2.54496	5.57245	PDGFRB;FGF2;FGFR3
regulation of adenylate cyclase activity (GO:0045761)	0.111962	1	0	0	2.54496	5.57245	GRM3;GABBR2;PALM
positive regulation of fibroblast proliferation (GO:0048146)	0.111962	1	0	0	2.54496	5.57245	PDGFC;PDGFA;AQP1
regulation of focal adhesion assembly (GO:0051893)	0.112892	1	0	0	2.15936	4.71027	DLC1;APOD;RAC1;CLASP1
sprouting angiogenesis (GO:0002040)	0.112892	1	0	0	2.15936	4.71027	BMPER;RSPO3;NRARP;FGF2
negative regulation of immune system process (GO:0002683)	0.112892	1	0	0	2.15936	4.71027	TGFB2;TSC22D3;BCL10;IL17D
regulation of dendrite morphogenesis (GO:0048814)	0.112892	1	0	0	2.15936	4.71027	PTPRD;SEMA4D;IL1RAPL1;TNIK
regulation of T cell activation (GO:0050863)	0.112892	1	0	0	2.15936	4.71027	GPNMB;SIRPA;PRKCQ;PAG1
regulation of smooth muscle cell proliferation (GO:0048660)	0.112892	1	0	0	2.15936	4.71027	PDGFRB;EDN1;APOD;FOXP1
protein N-linked glycosylation via asparagine (GO:0018279)	0.112892	1	0	0	2.15936	4.71027	LMAN1;FUT8;ST6GAL2;DAD1
regulation of intracellular pH (GO:0051453)	0.112892	1	0	0	2.15936	4.71027	SLC9A6;SLC9A9;SLC4A3;SLC4A4
striated muscle contraction (GO:0006941)	0.113463	1	0	0	1.94696	4.23714	DTNA;MYBPH;ATP1A2;MYOM2;SLC8A1
cell morphogenesis involved in neuron differentiation (GO:0048667)	0.114555	1	0	0	1.71413	3.71401	RB1;FARP1;SLITRK1;BTBD3;ADGRB1;NRCAM;PAK3
fluid transport (GO:0042044)	0.115368	1	0	0	3.39328	7.32821	AQP4;AQP1
positive regulation of cell adhesion mediated by integrin (GO:0033630)	0.115368	1	0	0	3.39328	7.32821	TGFB2;SYK
positive regulation of myoblast differentiation (GO:0045663)	0.115368	1	0	0	3.39328	7.32821	BTG1;PLCB1
gliogenesis (GO:0042063)	0.115368	1	0	0	3.39328	7.32821	TGFB2;CDH2
regulation of secretion (GO:0051046)	0.115368	1	0	0	3.39328	7.32821	MYO6;SGK1
negative regulation of Rho protein signal transduction (GO:0035024)	0.115368	1	0	0	3.39328	7.32821	DLC1;ARAP3
regulation of monocyte differentiation (GO:0045655)	0.115368	1	0	0	3.39328	7.32821	DCSTAMP;FOXP1
negative regulation of hemopoiesis (GO:1903707)	0.115368	1	0	0	3.39328	7.32821	IL17D;MEIS2
cell communication by electrical coupling involved in cardiac conduction (GO:0086064)	0.115368	1	0	0	3.39328	7.32821	ATP1A2;SLC8A1
negative regulation of focal adhesion assembly (GO:0051895)	0.115368	1	0	0	3.39328	7.32821	DLC1;APOD
regulation of ventricular cardiac muscle cell membrane repolarization (GO:0060307)	0.115368	1	0	0	3.39328	7.32821	KCNE2;NOS1AP
cellular response to osmotic stress (GO:0071470)	0.115368	1	0	0	3.39328	7.32821	STK39;AQP1
neutrophil activation (GO:0042119)	0.115368	1	0	0	3.39328	7.32821	PREX1;SYK
positive regulation of DNA damage response, signal transduction by p53 class mediator (GO:0043517)	0.115368	1	0	0	3.39328	7.32821	SPRED1;MSX1
positive regulation of muscle hypertrophy (GO:0014742)	0.115368	1	0	0	3.39328	7.32821	CAMK2D;EDN1
regulation of interferon-gamma biosynthetic process (GO:0045072)	0.115368	1	0	0	3.39328	7.32821	IL21;CEBPG
purine-containing compound catabolic process (GO:0072523)	0.115368	1	0	0	3.39328	7.32821	DPYD;NT5C2
positive regulation of neuron differentiation (GO:0045666)	0.119174	1	0	0	1.69664	3.60905	NTRK2;RIT2;KIDINS220;NRCAM;TRIM32;NEUROG1;ATOH1
positive regulation of cell growth (GO:0030307)	0.119174	1	0	0	1.69664	3.60905	LGI1;TGFB2;EDN1;SEMA4D;BDNF;TRIM32;CDKN2AIP
diterpenoid metabolic process (GO:0016101)	0.119405	1	0	0	1.91556	4.07102	SDC4;ALDH1A1;ABCA4;RPE65;DHRS3
negative regulation of peptidase activity (GO:0010466)	0.119405	1	0	0	1.91556	4.07102	CRB2;SERPINA12;SERPINE2;SERPINI2;TIMP3
regulation of T cell proliferation (GO:0042129)	0.119405	1	0	0	1.91556	4.07102	IL21;SDC4;GPNMB;IL23R;CD28
peptidyl-asparagine modification (GO:0018196)	0.120022	1	0	0	2.11138	4.47629	LMAN1;FUT8;ST6GAL2;DAD1
regulation of synaptic transmission, glutamatergic (GO:0051966)	0.120022	1	0	0	2.11138	4.47629	GRM3;CDH2;ATP1A2;SHANK2
regulation of phosphatidylinositol 3-kinase signaling (GO:0014066)	0.120616	1	0	0	1.78147	3.76807	PDGFRB;NTRK2;TGFB2;SEMA4D;PDGFC;PDGFA
positive regulation of stress-activated MAPK cascade (GO:0032874)	0.120616	1	0	0	1.78147	3.76807	EDAR;TGFB2;STK25;PLCB1;SASH1;CTGF
regulation of hydrolase activity (GO:0051336)	0.120616	1	0	0	1.78147	3.76807	NTRK2;CAMK2D;PLXND1;PPP1R42;NGEF;EPHB3
protein autophosphorylation (GO:0046777)	0.121017	1	0	0	1.49304	3.15304	PDGFRB;ALK;NTRK2;CAMK2D;SYK;STK25;WNK2;STK39;TNIK;FGFR3;EPHB3
cardiac muscle cell action potential (GO:0086001)	0.121178	1	0	0	2.4572	5.18592	KCNE2;ATP1A2;SLC8A1
regulation of embryonic development (GO:0045995)	0.121178	1	0	0	2.4572	5.18592	CRB2;PLCB1;CLASP1
amino acid transmembrane transport (GO:0003333)	0.121178	1	0	0	2.4572	5.18592	SLC7A11;SLC7A10;SLC38A3
regulation of cellular biosynthetic process (GO:0031326)	0.121178	1	0	0	2.4572	5.18592	NOS1AP;PDK4;IGF2BP3
positive regulation of transferase activity (GO:0051347)	0.124395	1	0	0	1.56041	3.25235	PDGFRB;ALK;NTRK2;LMO4;ARRDC3;DCUN1D4;PRKCQ;FGFR3;EPHB3
carbohydrate homeostasis (GO:0033500)	0.12549	1	0	0	1.88516	3.9127	CRY2;PDK4;PAX6;ADRA1B;ADRA2A
negative regulation of neuron apoptotic process (GO:0043524)	0.12549	1	0	0	1.88516	3.9127	NTRK2;GDNF;BDNF;MT3;RETREG1
sensory perception of light stimulus (GO:0050953)	0.125929	1	0	0	1.75948	3.6457	ATXN7;SFRP5;PAX6;KIFC3;RPE65;DHRS3
intraciliary transport (GO:0042073)	0.12734	1	0	0	2.06548	4.25672	DYNC2H1;WDR60;TRIP11;IFT27
regulation of fibroblast proliferation (GO:0048145)	0.12734	1	0	0	2.06548	4.25672	PDGFC;PDGFA;TRIM32;AQP1
icosanoid metabolic process (GO:0006690)	0.12734	1	0	0	2.06548	4.25672	PNPLA8;TBXAS1;PLA2G4A;MGLL
response to cytokine (GO:0034097)	0.128434	1	0	0	1.54911	3.1793	HDAC4;IRAK2;IL23R;YTHDC2;KYNU;IL1RAPL1;TIMP3;LIFR;TRIM32
regulation of neuron projection development (GO:0010975)	0.129247	1	0	0	1.59684	3.26718	NTRK2;RIT2;CDH2;KIDINS220;IL1RAPL1;LRRC4C;PAK3;EPHB3
atrioventricular valve morphogenesis (GO:0003181)	0.129554	1	0	0	3.16706	6.47239	TGFB2;HEY1
membrane repolarization during cardiac muscle cell action potential (GO:0086013)	0.129554	1	0	0	3.16706	6.47239	KCNE2;KCNN2
negative regulation of adherens junction organization (GO:1903392)	0.129554	1	0	0	3.16706	6.47239	DLC1;APOD
embryonic axis specification (GO:0000578)	0.129554	1	0	0	3.16706	6.47239	SMAD2;PTCH1
endocardial cushion morphogenesis (GO:0003203)	0.129554	1	0	0	3.16706	6.47239	TGFB2;HEY1
mitotic sister chromatid cohesion (GO:0007064)	0.129554	1	0	0	3.16706	6.47239	RB1;BOD1
L-alpha-amino acid transmembrane transport (GO:1902475)	0.129554	1	0	0	3.16706	6.47239	SLC1A2;SLC1A3
positive regulation of stress-activated protein kinase signaling cascade (GO:0070304)	0.129554	1	0	0	3.16706	6.47239	TGFB2;STK25
protein localization to chromosome, centromeric region (GO:0071459)	0.129554	1	0	0	3.16706	6.47239	RB1;BOD1
regulation of interleukin-4 production (GO:0032673)	0.129554	1	0	0	3.16706	6.47239	CD28;PRKCQ
negative regulation of coagulation (GO:0050819)	0.129554	1	0	0	3.16706	6.47239	EDN1;SERPINE2
presynapse assembly (GO:0099054)	0.129554	1	0	0	3.16706	6.47239	PTPRD;IL1RAPL1
regulation of clathrin-dependent endocytosis (GO:2000369)	0.129554	1	0	0	3.16706	6.47239	BMP2K;ARAP3
response to cholesterol (GO:0070723)	0.129554	1	0	0	3.16706	6.47239	SMAD2;PTCH1
regulation of delayed rectifier potassium channel activity (GO:1902259)	0.129554	1	0	0	3.16706	6.47239	KCNE2;NOS1AP
amide transport (GO:0042886)	0.129554	1	0	0	3.16706	6.47239	SLC14A1;SLC38A3
negative regulation of platelet activation (GO:0010544)	0.129554	1	0	0	3.16706	6.47239	SERPINE2;PDGFA
positive regulation of interleukin-4 production (GO:0032753)	0.129554	1	0	0	3.16706	6.47239	CD28;PRKCQ
positive regulation of syncytium formation by plasma membrane fusion (GO:0060143)	0.129554	1	0	0	3.16706	6.47239	DCSTAMP;ADGRB1
negative regulation of protein processing (GO:0010955)	0.129554	1	0	0	3.16706	6.47239	SERPINE2;GAS1
positive regulation of potassium ion transport (GO:0043268)	0.129554	1	0	0	3.16706	6.47239	NOS1AP;ADRA2A
cellular sodium ion homeostasis (GO:0006883)	0.129554	1	0	0	3.16706	6.47239	ATP1A2;SLC8A1
hippo signaling (GO:0035329)	0.130661	1	0	0	2.3753	4.83408	LATS2;AMOTL2;AMOT
activation of protein kinase B activity (GO:0032148)	0.130661	1	0	0	2.3753	4.83408	FGF1;MT3;ADRA2A
regulation of ARF protein signal transduction (GO:0032012)	0.130661	1	0	0	2.3753	4.83408	ARAP3;ASAP1;ARFGAP2
regulation of blood coagulation (GO:0030193)	0.130661	1	0	0	2.3753	4.83408	EDN1;SERPINE2;SYK
modulation of chemical synaptic transmission (GO:0050804)	0.131354	1	0	0	1.73802	3.52794	GRM3;LGI1;CDH2;BDNF;ATP1A2;SYN3
positive regulation of DNA metabolic process (GO:0051054)	0.131354	1	0	0	1.73802	3.52794	PDGFRB;EYA1;CEBPG;DHX36;PDGFC;PDGFA
positive regulation of transmembrane receptor protein serine/threonine kinase signaling pathway (GO:0090100)	0.131354	1	0	0	1.73802	3.52794	CRB2;SMAD2;TGFB2;CDKN2B;ACVR2A;BMP6
positive regulation of JAK-STAT cascade (GO:0046427)	0.131715	1	0	0	1.8557	3.76172	IL21;IL23R;LIF;CRLF3;FGFR3
glycerophospholipid metabolic process (GO:0006650)	0.131715	1	0	0	1.8557	3.76172	PDGFRB;ENPP6;PLCB1;PLA2G7;PRDX6
positive regulation of cell adhesion (GO:0045785)	0.131715	1	0	0	1.8557	3.76172	TGFB2;SYK;SIRPA;RAC1;DUSP26
neuron differentiation (GO:0030182)	0.132541	1	0	0	1.53796	3.10801	RB1;PTPRD;ALK;NTRK2;TGFB2;TENM4;IL1RAPL1;PAX6;ATP2B2
actin filament organization (GO:0007015)	0.133715	1	0	0	1.58353	3.18613	EPS8;MYO1B;COBLL1;MYBPH;SHROOM3;RAC1;MYOM2;SHROOM4
regulation of cellular component organization (GO:0051128)	0.136716	1	0	0	1.52698	3.03846	CAMK2D;FMNL2;RIT2;SEMA4D;FAM107A;BMP2K;PRKCQ;SGK1;PDZD8
negative regulation of signaling (GO:0023057)	0.136889	1	0	0	1.71708	3.41457	ALK;PDGFRB;NTRK2;LIF;FGFR3;EPHB3
positive regulation of protein ubiquitination (GO:0031398)	0.136889	1	0	0	1.71708	3.41457	ARRDC3;TBC1D7;DCUN1D4;FBXO4;BCL10;CLU
negative regulation of neuron death (GO:1901215)	0.136889	1	0	0	1.71708	3.41457	NTRK2;GPNMB;GDNF;BDNF;MT3;RETREG1
negative regulation of endopeptidase activity (GO:0010951)	0.136889	1	0	0	1.71708	3.41457	CRB2;SERPINA12;SERPINE2;SERPINI2;TIMP3;MT3
positive regulation of homeostatic process (GO:0032846)	0.136889	1	0	0	1.71708	3.41457	DCSTAMP;SYK;DHX36;SPP1;FOXO3;ACVR2A
anterograde trans-synaptic signaling (GO:0098916)	0.137195	1	0	0	1.38559	2.75227	GABBR2;GABRB1;DTNA;SLC1A2;SLC1A3;GLRA4;GRM3;RIT2;CACNB4;GLRB;PMP22;PRLHR;DLGAP1;ASIC2
phosphorylation (GO:0016310)	0.139278	1	0	0	1.29226	2.54741	ALK;NIM1K;TGFB2;CAMK2D;DYRK2;SYK;STK39;HK1;FGGY;LATS2;STK25;IRAK2;WNK2;BMP2K;SIK3;TNIK;FAM20A;SGK1;DGKI;MAPK4;MAP4K4
renal water homeostasis (GO:0003091)	0.140395	1	0	0	2.29867	4.51298	ADCY2;AQP4;AQP1
positive regulation of viral genome replication (GO:0045070)	0.140395	1	0	0	2.29867	4.51298	NR5A2;YTHDC2;CD28
regulation of protein autophosphorylation (GO:0031952)	0.140395	1	0	0	2.29867	4.51298	GPNMB;PDGFC;PDGFA
positive regulation of bone mineralization (GO:0030501)	0.140395	1	0	0	2.29867	4.51298	SLC8A1;ACVR2A;BMP6
regulation of epithelial cell migration (GO:0010632)	0.142515	1	0	0	1.97941	3.8565	TGFB2;BMPER;CLASP1;PTPRG
glycoprotein metabolic process (GO:0009100)	0.142515	1	0	0	1.97941	3.8565	EDEM3;FUT8;GOLPH3;PCSK6
activation of GTPase activity (GO:0090630)	0.142531	1	0	0	1.69664	3.30539	TBC1D1;TBC1D2;RASGRF1;TBC1D7;MTSS1L;TBC1D10A
positive regulation of secretion (GO:0051047)	0.144114	1	0	0	2.96912	5.75163	SPP1;AQP1
positive regulation of cardiac muscle tissue growth (GO:0055023)	0.144114	1	0	0	2.96912	5.75163	EDN1;FGF2
positive regulation of dendrite morphogenesis (GO:0050775)	0.144114	1	0	0	2.96912	5.75163	PTPRD;IL1RAPL1
embryonic digit morphogenesis (GO:0042733)	0.144114	1	0	0	2.96912	5.75163	MSX1;GLI3
regulation of reactive oxygen species biosynthetic process (GO:1903426)	0.144114	1	0	0	2.96912	5.75163	NOS1AP;ADGRB1
cardiac ventricle development (GO:0003231)	0.144114	1	0	0	2.96912	5.75163	TMEM65;HEY1
sympathetic nervous system development (GO:0048485)	0.144114	1	0	0	2.96912	5.75163	GDNF;SEMA3F
negative regulation of striated muscle cell differentiation (GO:0051154)	0.144114	1	0	0	2.96912	5.75163	HDAC4;BDNF
positive regulation of mRNA processing (GO:0050685)	0.144114	1	0	0	2.96912	5.75163	CELF4;PRDX6
positive regulation of cardiac muscle hypertrophy (GO:0010613)	0.144114	1	0	0	2.96912	5.75163	CAMK2D;EDN1
cardiac epithelial to mesenchymal transition (GO:0060317)	0.144114	1	0	0	2.96912	5.75163	TGFB2;HEY1
aorta morphogenesis (GO:0035909)	0.144114	1	0	0	2.96912	5.75163	PDGFRB;HEY1
detection of visible light (GO:0009584)	0.144114	1	0	0	2.96912	5.75163	ABCA4;RPE65
myoblast differentiation (GO:0045445)	0.144114	1	0	0	2.96912	5.75163	RB1;EPAS1
positive regulation of positive chemotaxis (GO:0050927)	0.144114	1	0	0	2.96912	5.75163	SCG2;PGF
monovalent inorganic cation transport (GO:0015672)	0.148828	1	0	0	1.59876	3.04557	KCNMA1;KCNN2;ATP1A2;ASIC2;SGK1;SLC4A4;AQP1
positive regulation of response to DNA damage stimulus (GO:2001022)	0.150358	1	0	0	1.93902	3.67392	SPRED1;EYA1;CEBPG;MSX1
positive regulation of dendrite development (GO:1900006)	0.150363	1	0	0	2.22684	4.2192	PTPRD;IL1RAPL1;SHANK2
microtubule bundle formation (GO:0001578)	0.150363	1	0	0	2.22684	4.2192	SPAG16;MTCL1;CLASP1
substrate adhesion-dependent cell spreading (GO:0034446)	0.150363	1	0	0	2.22684	4.2192	MICALL2;RAC1;EPHB3
regulation of nitric oxide biosynthetic process (GO:0045428)	0.150363	1	0	0	2.22684	4.2192	EDN1;NOS1AP;CLU
positive regulation of myeloid leukocyte differentiation (GO:0002763)	0.150363	1	0	0	2.22684	4.2192	DCSTAMP;IL23R;LIF
positive regulation of apoptotic process (GO:0043065)	0.152732	1	0	0	1.31531	2.47156	TGFB2;TNFAIP8;BTG1;ARHGEF26;ITSN1;PAWR;BCL10;FOXO3;PREX1;ABR;LATS2;AIFM1;DLC1;KCNMA1;ARHGEF4;RAC1;NGEF
regulation of epithelial to mesenchymal transition (GO:0010717)	0.157939	1	0	0	1.74654	3.22332	CRB2;SMAD2;TGFB2;SNAI1;CLASP1
regulation of endopeptidase activity (GO:0052548)	0.157939	1	0	0	1.74654	3.22332	CRB2;SERPINA12;SERPINE2;SERPINI2;TIMP3
regulation of bone mineralization (GO:0030500)	0.158362	1	0	0	1.90024	3.50189	BMP2K;SLC8A1;ACVR2A;BMP6
myeloid leukocyte differentiation (GO:0002573)	0.158362	1	0	0	1.90024	3.50189	FARP2;DCSTAMP;SNX10;FOXP1
positive regulation of JUN kinase activity (GO:0043507)	0.158362	1	0	0	1.90024	3.50189	EDN1;TNIK;MAP3K7;SASH1
heart morphogenesis (GO:0003007)	0.158362	1	0	0	1.90024	3.50189	TGFB2;HEY1;DLC1;MYOM2
cardiac myofibril assembly (GO:0055003)	0.158992	1	0	0	2.79447	5.13875	PDGFRB;MYOM2
cardiac muscle cell contraction (GO:0086003)	0.158992	1	0	0	2.79447	5.13875	CAMK2D;KCNE2
RNA stabilization (GO:0043489)	0.158992	1	0	0	2.79447	5.13875	GDNF;DHX36
positive regulation of response to biotic stimulus (GO:0002833)	0.158992	1	0	0	2.79447	5.13875	BMP6;SASH1
positive regulation of hormone secretion (GO:0046887)	0.158992	1	0	0	2.79447	5.13875	EDN1;CARTPT
N-glycan processing (GO:0006491)	0.158992	1	0	0	2.79447	5.13875	EDEM3;FUT8
negative regulation of stress fiber assembly (GO:0051497)	0.158992	1	0	0	2.79447	5.13875	DLC1;CLASP1
negative regulation of phosphoprotein phosphatase activity (GO:0032515)	0.158992	1	0	0	2.79447	5.13875	BOD1;CRY2
pharyngeal system development (GO:0060037)	0.158992	1	0	0	2.79447	5.13875	TGFB2;PTCH1
phospholipid catabolic process (GO:0009395)	0.158992	1	0	0	2.79447	5.13875	ENPP6;PRDX6
positive regulation of signal transduction by p53 class mediator (GO:1901798)	0.158992	1	0	0	2.79447	5.13875	SPRED1;MSX1
long-term memory (GO:0007616)	0.158992	1	0	0	2.79447	5.13875	RASGRF1;SGK1
neurotrophin signaling pathway (GO:0038179)	0.158992	1	0	0	2.79447	5.13875	BDNF;KIDINS220
chaperone-mediated protein complex assembly (GO:0051131)	0.158992	1	0	0	2.79447	5.13875	CLU;HOPX
regulation of T cell migration (GO:2000404)	0.158992	1	0	0	2.79447	5.13875	DOCK8;APOD
positive chemotaxis (GO:0050918)	0.158992	1	0	0	2.79447	5.13875	GPNMB;SCG2
cellular response to inorganic substance (GO:0071241)	0.158992	1	0	0	2.79447	5.13875	MT3;AQP1
positive regulation of transcription of Notch receptor target (GO:0007221)	0.158992	1	0	0	2.79447	5.13875	PLXND1;MAML3
membrane depolarization during cardiac muscle cell action potential (GO:0086012)	0.158992	1	0	0	2.79447	5.13875	ATP1A2;SLC8A1
positive regulation of cellular component biogenesis (GO:0044089)	0.16008	1	0	0	1.63814	3.0012	PTPRD;SDC4;BDNF;IL1RAPL1;SYNDIG1;EPHB3
oligosaccharide biosynthetic process (GO:0009312)	0.160548	1	0	0	2.15936	3.94982	GALNT11;FUT8;B3GALT2
stem cell differentiation (GO:0048863)	0.160548	1	0	0	2.15936	3.94982	GPM6A;TGFB2;JARID2
establishment or maintenance of epithelial cell apical/basal polarity (GO:0045197)	0.160548	1	0	0	2.15936	3.94982	CRB2;MTCL1;ANK1
positive regulation of biomineral tissue development (GO:0070169)	0.160548	1	0	0	2.15936	3.94982	SLC8A1;ACVR2A;BMP6
cellular glucose homeostasis (GO:0001678)	0.160548	1	0	0	2.15936	3.94982	PIK3R1;CARTPT;HK1
regulation of interleukin-12 production (GO:0032655)	0.160548	1	0	0	2.15936	3.94982	IL23R;PLCB1;FOXP1
regulation of osteoblast differentiation (GO:0045667)	0.164807	1	0	0	1.72123	3.10334	SEMA4D;PTCH1;TMEM64;ACVR2A;BMP6
response to organic cyclic compound (GO:0014070)	0.164807	1	0	0	1.72123	3.10334	PAQR8;PAQR6;GLDC;KYNU;SPP1
response to organonitrogen compound (GO:0010243)	0.166519	1	0	0	1.86298	3.33966	GLRB;KYNU;SEL1L;GLRA4
positive regulation of protein kinase B signaling (GO:0051897)	0.167107	1	0	0	1.49625	2.67697	PDGFRB;CD28;GAB1;PDGFA;PIK3R1;FGF1;FGF2;FGFR3
negative regulation of response to stimulus (GO:0048585)	0.167107	1	0	0	1.49625	2.67697	PDGFRB;ALK;NTRK2;TGFB2;CLU;FGFR3;ADRA2A;EPHB3
embryonic limb morphogenesis (GO:0030326)	0.170936	1	0	0	2.09585	3.70225	TGFB2;PTCH1;GLI3
response to amino acid (GO:0043200)	0.170936	1	0	0	2.09585	3.70225	GLRB;CAPN2;GLRA4
positive regulation of muscle cell differentiation (GO:0051149)	0.170936	1	0	0	2.09585	3.70225	BTG1;CDH2;PLCB1
regulation of JUN kinase activity (GO:0043506)	0.170936	1	0	0	2.09585	3.70225	EDN1;MAP3K7;SASH1
negative regulation of T cell activation (GO:0050868)	0.170936	1	0	0	2.09585	3.70225	SDC4;GPNMB;PAG1
neuropeptide signaling pathway (GO:0007218)	0.171791	1	0	0	1.69664	2.98859	GLRB;CPE;CARTPT;GLRA4;SORCS2
regulation of cellular response to transforming growth factor beta stimulus (GO:1903844)	0.174135	1	0	0	2.63922	4.61315	SMAD2;NREP
regulation of lipopolysaccharide-mediated signaling pathway (GO:0031664)	0.174135	1	0	0	2.63922	4.61315	BMP6;SASH1
establishment or maintenance of apical/basal cell polarity (GO:0035088)	0.174135	1	0	0	2.63922	4.61315	CRB2;MTCL1
negative regulation of protein dephosphorylation (GO:0035308)	0.174135	1	0	0	2.63922	4.61315	BOD1;CRY2
regulation of cardiac muscle cell membrane repolarization (GO:0099623)	0.174135	1	0	0	2.63922	4.61315	KCNE2;NOS1AP
heart trabecula morphogenesis (GO:0061384)	0.174135	1	0	0	2.63922	4.61315	TGFB2;HEY1
establishment of epithelial cell polarity (GO:0090162)	0.174135	1	0	0	2.63922	4.61315	GOLPH3;CLASP1
glyceraldehyde-3-phosphate metabolic process (GO:0019682)	0.174135	1	0	0	2.63922	4.61315	ALDH1A1;PHACTR1
regulation of smooth muscle cell migration (GO:0014910)	0.174135	1	0	0	2.63922	4.61315	PDGFRB;PDGFA
positive regulation of morphogenesis of an epithelium (GO:1905332)	0.174135	1	0	0	2.63922	4.61315	GDNF;LIF
positive regulation of proteolysis (GO:0045862)	0.174821	1	0	0	1.82715	3.18654	TNP1;TRIM32;TBC1D10A;ADRA2A
positive regulation of ossification (GO:0045778)	0.174821	1	0	0	1.82715	3.18654	TGFB2;SLC8A1;ACVR2A;BMP6
positive regulation of mitotic cell cycle (GO:0045931)	0.174821	1	0	0	1.82715	3.18654	PDGFRB;EDN1;CD28;MEIS2
positive regulation of response to external stimulus (GO:0032103)	0.178509	1	0	0	1.58353	2.72861	IL21;PDGFRB;IL15;PLA2G7;SASH1;BMP6
regulation of cell communication (GO:0010646)	0.178887	1	0	0	1.67274	2.87879	CAMK2D;BDNF;SLC8A1;MGLL;SASH1
positive regulation of growth (GO:0045927)	0.178887	1	0	0	1.67274	2.87879	LGI1;TGFB2;PLCB1;TRIM32;CDKN2AIP
regulation of cation channel activity (GO:2001257)	0.178887	1	0	0	1.67274	2.87879	CAMK2D;CACNB4;KCNE2;CNIH3;SHANK2
lipid phosphorylation (GO:0046834)	0.181508	1	0	0	2.03597	3.47429	PIK3R1;EFR3B;DGKI
regulation of heart rate by cardiac conduction (GO:0086091)	0.181508	1	0	0	2.03597	3.47429	CAMK2D;KCNE2;DSG2
positive regulation of peptide secretion (GO:0002793)	0.181508	1	0	0	2.03597	3.47429	TGFB2;GOLPH3;BMP6
positive regulation of DNA replication (GO:0045740)	0.181508	1	0	0	2.03597	3.47429	PDGFC;PDGFA;BMP6
regulation of phosphoprotein phosphatase activity (GO:0043666)	0.181508	1	0	0	2.03597	3.47429	PDGFRB;BOD1;CRY2
carboxylic acid transmembrane transport (GO:1905039)	0.181508	1	0	0	2.03597	3.47429	SLC7A11;SLC7A10;SLC38A3
actin filament bundle organization (GO:0061572)	0.181508	1	0	0	2.03597	3.47429	EPS8;MYO1B;PAWR
generation of neurons (GO:0048699)	0.182484	1	0	0	1.46172	2.48652	RB1;PTPRD;GPM6A;NTRK2;TGFB2;IL1RAPL1;NRCAM;ATP2B2
embryonic organ development (GO:0048568)	0.183262	1	0	0	1.79268	3.04188	TGFB2;HEY1;PDGFA;GLI3
positive regulation of tyrosine phosphorylation of STAT protein (GO:0042531)	0.183262	1	0	0	1.79268	3.04188	IL21;IL23R;LIF;FGFR3
regulation of phosphatase activity (GO:0010921)	0.186092	1	0	0	1.64951	2.77368	GRXCR1;FARP1;SPRED1;MARF1;PPP1R42
negative regulation of cell cycle (GO:0045786)	0.186092	1	0	0	1.64951	2.77368	BTG3;BTG1;LATS2;CAMK2N1;GAS1
positive regulation of GTPase activity (GO:0043547)	0.187269	1	0	0	1.36085	2.27971	DOCK11;ABR;TBC1D1;TBC1D2;SEMA4D;RGS1;DOCK8;RASGRF1;TBC1D7;MTSS1L;TBC1D10A
negative regulation of cellular process (GO:0048523)	0.187854	1	0	0	1.20099	2.00817	BTG3;BTG1;PLXND1;STK39;CLU;FGF2;CDKN2AIP;CTGF;GPNMB;CAMK2N1;DACT3;APBB2;MSX1;CDKN2B;TGFB2;SEMA4D;LDOC1;OSGIN2;SMARCA2;MT3;HOPX;DCSTAMP;SFRP5;WNK2;DLC1;ADGRB1;CRLF3
negative regulation of smoothened signaling pathway (GO:0045879)	0.189496	1	0	0	2.50031	4.15899	PTCH1;GLI3
negative regulation of lymphocyte activation (GO:0051250)	0.189496	1	0	0	2.50031	4.15899	GPNMB;PAG1
regulation of sprouting angiogenesis (GO:1903670)	0.189496	1	0	0	2.50031	4.15899	FGF1;FGF2
negative regulation of cell junction assembly (GO:1901889)	0.189496	1	0	0	2.50031	4.15899	DLC1;APOD
protein targeting to lysosome (GO:0006622)	0.189496	1	0	0	2.50031	4.15899	AP3M1;CLU
acylglycerol biosynthetic process (GO:0046463)	0.189496	1	0	0	2.50031	4.15899	GPAM;MOGAT1
regulation of myotube differentiation (GO:0010830)	0.189496	1	0	0	2.50031	4.15899	HDAC4;BDNF
positive regulation of oxidoreductase activity (GO:0051353)	0.189496	1	0	0	2.50031	4.15899	EDN1;GDNF
endocardial cushion development (GO:0003197)	0.189496	1	0	0	2.50031	4.15899	TGFB2;HEY1
gamma-aminobutyric acid signaling pathway (GO:0007214)	0.189496	1	0	0	2.50031	4.15899	GABBR2;GABRB1
positive regulation of pri-miRNA transcription from RNA polymerase II promoter (GO:1902895)	0.189496	1	0	0	2.50031	4.15899	TGFB2;APLN
negative regulation of calcium ion transport (GO:0051926)	0.189496	1	0	0	2.50031	4.15899	ATP1A2;ADRA2A
mitochondrial calcium ion homeostasis (GO:0051560)	0.189496	1	0	0	2.50031	4.15899	MCUR1;PDZD8
triglyceride biosynthetic process (GO:0019432)	0.189496	1	0	0	2.50031	4.15899	GPAM;MOGAT1
regulation of catenin import into nucleus (GO:0035412)	0.189496	1	0	0	2.50031	4.15899	SFRP5;DACT3
activin receptor signaling pathway (GO:0032924)	0.189496	1	0	0	2.50031	4.15899	SMAD2;ACVR2A
positive regulation of neuron apoptotic process (GO:0043525)	0.189496	1	0	0	2.50031	4.15899	TGFB2;FOXO3
positive regulation of protein kinase activity (GO:0045860)	0.189794	1	0	0	1.38099	2.29494	TGFB2;STK25;IL23R;STK39;MAPRE3;TNIK;PAK3;CLU;ADRA2A;MAP4K4
cell morphogenesis involved in differentiation (GO:0000904)	0.191833	1	0	0	1.75948	2.90513	RB1;MICALL2;RAC1;EPHB3
regulation of potassium ion transport (GO:0043266)	0.19225	1	0	0	1.97941	3.26397	KCNE2;KCNN2;ADRA2A
carbohydrate biosynthetic process (GO:0016051)	0.19225	1	0	0	1.97941	3.26397	GALNT11;FUT8;B3GALT2
regulation of smoothened signaling pathway (GO:0008589)	0.19225	1	0	0	1.97941	3.26397	PTCH1;GAS1;GLI3
organophosphate biosynthetic process (GO:0090407)	0.19225	1	0	0	1.97941	3.26397	AGPAT5;GPAM;FGF2
cardiac muscle contraction (GO:0060048)	0.19225	1	0	0	1.97941	3.26397	CAMK2D;ATP1A2;SLC8A1
negative regulation of blood coagulation (GO:0030195)	0.19225	1	0	0	1.97941	3.26397	EDN1;SERPINE2;PDGFA
chloride transport (GO:0006821)	0.193399	1	0	0	1.62692	2.67302	GABRB1;GLRB;FXYD3;SLC1A3;GLRA4
positive regulation of programmed cell death (GO:0043068)	0.196755	1	0	0	1.29394	2.10367	TNFAIP8;ARHGEF26;ITSN1;PAWR;BCL10;FOXO3;PREX1;ABR;LATS2;AIFM1;KCNMA1;ARHGEF4;RAC1;NGEF
regulation of organelle organization (GO:0033043)	0.198996	1	0	0	1.47142	2.37557	TBC1D1;LMAN1;TBC1D2;GOLPH3;CAPN2;PDE4DIP;TBC1D10A
positive regulation of kinase activity (GO:0033674)	0.198996	1	0	0	1.47142	2.37557	PDGFRB;ALK;NTRK2;LMO4;MAPRE3;FGFR3;EPHB3
nitrogen compound transport (GO:0071705)	0.200806	1	0	0	1.60493	2.57658	EDN1;SLC7A11;SLC7A10;SLC38A3;AQP1
epithelial to mesenchymal transition (GO:0001837)	0.203146	1	0	0	1.92592	3.06958	TGFB2;HEY1;SNAI1
regulation of DNA repair (GO:0006282)	0.203146	1	0	0	1.92592	3.06958	EYA1;CEBPG;UBE2V2
actin filament bundle assembly (GO:0051017)	0.203146	1	0	0	1.92592	3.06958	EPS8;MYO1B;PAWR
axon development (GO:0061564)	0.20432	1	0	0	1.51615	2.40774	SLITRK1;ADGRB1;NRCAM;NREP;PAK3;EPHB3
positive regulation of interleukin-2 production (GO:0032743)	0.205027	1	0	0	2.3753	3.76392	CD28;MAP3K7
cell projection assembly (GO:0030031)	0.205027	1	0	0	2.3753	3.76392	PDGFA;RAC1
hydrogen peroxide metabolic process (GO:0042743)	0.205027	1	0	0	2.3753	3.76392	MAOB;PRDX6
ureteric bud morphogenesis (GO:0060675)	0.205027	1	0	0	2.3753	3.76392	GDNF;FGF2
negative regulation of actin filament bundle assembly (GO:0032232)	0.205027	1	0	0	2.3753	3.76392	DLC1;CLASP1
embryonic digestive tract development (GO:0048566)	0.205027	1	0	0	2.3753	3.76392	TGFB2;GLI3
phosphatidylethanolamine metabolic process (GO:0046337)	0.205027	1	0	0	2.3753	3.76392	PNPLA8;ETNPPL
dopamine metabolic process (GO:0042417)	0.205027	1	0	0	2.3753	3.76392	TGFB2;MAOB
adenylate cyclase-activating adrenergic receptor signaling pathway (GO:0071880)	0.205027	1	0	0	2.3753	3.76392	ADRA1B;ADRA2A
regulation of response to cytokine stimulus (GO:0060759)	0.205027	1	0	0	2.3753	3.76392	IRAK2;LIFR
aromatic amino acid family catabolic process (GO:0009074)	0.205027	1	0	0	2.3753	3.76392	KYNU;ASRGL1
adrenergic receptor signaling pathway (GO:0071875)	0.205027	1	0	0	2.3753	3.76392	ADRA1B;ADRA2A
central nervous system development (GO:0007417)	0.205249	1	0	0	1.31353	2.08002	CDH2;PTCH1;PDGFC;APOD;PAX6;NRCAM;TAGLN3;JARID2;ASIC2;HAPLN1;SHROOM4;ATOH1
retinoid metabolic process (GO:0001523)	0.208307	1	0	0	1.58353	2.48416	SDC4;ALDH1A1;ABCA4;DHRS3;RPE65
purine ribonucleotide biosynthetic process (GO:0009152)	0.208307	1	0	0	1.58353	2.48416	SLC35B3;ADCY2;ATP5G3;PAPSS2;AQP1
regulation of BMP signaling pathway (GO:0030510)	0.209337	1	0	0	1.69664	2.65323	CRB2;SMAD2;BMPER;PCSK6
ion transmembrane transport (GO:0034220)	0.213863	1	0	0	1.30153	2.00751	GABRB1;KCNE2;ATP8A1;GLRB;FXYD3;TSC22D3;AQP4;ATP1A2;ATP2B2;SGK1;GLRA4;ASIC2
positive regulation of neuron death (GO:1901216)	0.214181	1	0	0	1.87523	2.88961	TGFB2;FOXO3;CLU
plasma membrane bounded cell projection assembly (GO:0120031)	0.217419	1	0	0	1.28128	1.95514	DYNC2H1;SPAG16;GALNT11;SNX10;ASAP1;FNBP1L;GOLPH3;WDR60;PMP22;ARHGEF4;RAC1;TNIK;FAM92A
regulation of cell death (GO:0010941)	0.217705	1	0	0	1.48456	2.26339	DLC1;PRODH;CLU;FGF2;MT3;CTGF
cellular metal ion homeostasis (GO:0006875)	0.217705	1	0	0	1.48456	2.26339	EPHX2;KCNMA1;ATP1A2;ATP2B2;MT3;SLC8A1
positive regulation of cell death (GO:0010942)	0.218253	1	0	0	1.66688	2.53715	DLC1;PRODH;CLU;MT3
chloride transmembrane transport (GO:1902476)	0.218253	1	0	0	1.66688	2.53715	GABRB1;GLRB;SLC1A3;GLRA4
epidermal growth factor receptor signaling pathway (GO:0007173)	0.218253	1	0	0	1.66688	2.53715	EPS8;GAB1;PIK3R1;PAG1
regulation of neurogenesis (GO:0050767)	0.218253	1	0	0	1.66688	2.53715	BDNF;PAX6;NREP;TRIM32
negative regulation of protein phosphorylation (GO:0001933)	0.218327	1	0	0	1.33444	2.03069	RB1;PREX2;PREX1;SPRED1;SEMA4D;CAMK2N1;LRRTM1;PLPP3;LRRC4C;TRIB2
positive regulation of transcription from RNA polymerase II promoter involved in cellular response to chemical stimulus (GO:1901522)	0.220689	1	0	0	2.26219	3.41816	SMAD9;MT3
positive regulation of leukocyte cell-cell adhesion (GO:1903039)	0.220689	1	0	0	2.26219	3.41816	SIRPA;PRKCQ
energy reserve metabolic process (GO:0006112)	0.220689	1	0	0	2.26219	3.41816	PHKG1;MT3
histone ubiquitination (GO:0016574)	0.220689	1	0	0	2.26219	3.41816	UBE2U;UBE2E1
positive regulation of T cell mediated immunity (GO:0002711)	0.220689	1	0	0	2.26219	3.41816	IL23R;MAP3K7
regulation of cardiac muscle hypertrophy (GO:0010611)	0.220689	1	0	0	2.26219	3.41816	CAMK2D;EDN1
phospholipid translocation (GO:0045332)	0.220689	1	0	0	2.26219	3.41816	ATP8A1;ABCA4
zinc II ion transport (GO:0006829)	0.220689	1	0	0	2.26219	3.41816	SLC30A4;MT3
negative regulation of G-protein coupled receptor protein signaling pathway (GO:0045744)	0.220689	1	0	0	2.26219	3.41816	PALM;ADRA2A
positive regulation of BMP signaling pathway (GO:0030513)	0.220689	1	0	0	2.26219	3.41816	CRB2;SMAD2
ventricular septum morphogenesis (GO:0060412)	0.220689	1	0	0	2.26219	3.41816	TGFB2;HEY1
negative regulation of cyclin-dependent protein kinase activity (GO:1904030)	0.220689	1	0	0	2.26219	3.41816	LATS2;CAMK2N1
cellular response to copper ion (GO:0071280)	0.220689	1	0	0	2.26219	3.41816	MT3;AQP1
phosphatidylserine acyl-chain remodeling (GO:0036150)	0.220689	1	0	0	2.26219	3.41816	LPCAT3;PLA2G4A
response to light stimulus (GO:0009416)	0.22727	1	0	0	1.63814	2.42709	CRY2;DTL;OPN5;TRIM32
sodium ion transport (GO:0006814)	0.22727	1	0	0	1.63814	2.42709	ATP1A2;SGK1;SLC4A4;SLC8A1
vitamin A metabolic process (GO:0006776)	0.227485	1	0	0	3.95883	5.86172	RPE65
polyamine biosynthetic process (GO:0006596)	0.227485	1	0	0	3.95883	5.86172	SMOX
response to chemokine (GO:1990868)	0.227485	1	0	0	3.95883	5.86172	DOCK8
cellular response to chemokine (GO:1990869)	0.227485	1	0	0	3.95883	5.86172	DOCK8
regulation of hydrogen peroxide metabolic process (GO:0010310)	0.227485	1	0	0	3.95883	5.86172	RAC1
galactosylceramide metabolic process (GO:0006681)	0.227485	1	0	0	3.95883	5.86172	B3GALT2
COPI coating of Golgi vesicle (GO:0048205)	0.227485	1	0	0	3.95883	5.86172	ARFGAP2
regulation of extent of cell growth (GO:0061387)	0.227485	1	0	0	3.95883	5.86172	NRCAM
dopamine catabolic process (GO:0042420)	0.227485	1	0	0	3.95883	5.86172	MAOB
regulation of intrinsic apoptotic signaling pathway by p53 class mediator (GO:1902253)	0.227485	1	0	0	3.95883	5.86172	MSX1
cellular response to iron ion (GO:0071281)	0.227485	1	0	0	3.95883	5.86172	BMP6
positive regulation of myelination (GO:0031643)	0.227485	1	0	0	3.95883	5.86172	TENM4
regulation of skeletal muscle satellite cell proliferation (GO:0014842)	0.227485	1	0	0	3.95883	5.86172	FGF2
cellular hyperosmotic response (GO:0071474)	0.227485	1	0	0	3.95883	5.86172	AQP1
regulation of superoxide metabolic process (GO:0090322)	0.227485	1	0	0	3.95883	5.86172	SYK
negative regulation of catecholamine secretion (GO:0033604)	0.227485	1	0	0	3.95883	5.86172	ADRA2A
negative regulation of glycolytic process (GO:0045820)	0.227485	1	0	0	3.95883	5.86172	HDAC4
negative regulation of oligodendrocyte differentiation (GO:0048715)	0.227485	1	0	0	3.95883	5.86172	DAAM2
astral microtubule organization (GO:0030953)	0.227485	1	0	0	3.95883	5.86172	CLASP1
regulation of digestive system process (GO:0044058)	0.227485	1	0	0	3.95883	5.86172	SGK1
positive regulation of receptor binding (GO:1900122)	0.227485	1	0	0	3.95883	5.86172	BDNF
negative regulation of lymphocyte migration (GO:2000402)	0.227485	1	0	0	3.95883	5.86172	APOD
negative regulation of bone resorption (GO:0045779)	0.227485	1	0	0	3.95883	5.86172	CARTPT
positive regulation of podosome assembly (GO:0071803)	0.227485	1	0	0	3.95883	5.86172	ASAP1
bundle of His cell-Purkinje myocyte adhesion involved in cell communication (GO:0086073)	0.227485	1	0	0	3.95883	5.86172	DSG2
positive regulation of extrinsic apoptotic signaling pathway via death domain receptors (GO:1902043)	0.227485	1	0	0	3.95883	5.86172	TIMP3
regulation of cardiac muscle cell apoptotic process (GO:0010665)	0.227485	1	0	0	3.95883	5.86172	CAMK2D
negative regulation of glucocorticoid receptor signaling pathway (GO:2000323)	0.227485	1	0	0	3.95883	5.86172	CRY2
cardiolipin acyl-chain remodeling (GO:0035965)	0.227485	1	0	0	3.95883	5.86172	PLA2G4A
inner ear receptor cell development (GO:0060119)	0.227485	1	0	0	3.95883	5.86172	GRXCR1
Golgi transport vesicle coating (GO:0048200)	0.227485	1	0	0	3.95883	5.86172	ARFGAP2
retinal ganglion cell axon guidance (GO:0031290)	0.227485	1	0	0	3.95883	5.86172	ALCAM
negative regulation of digestive system process (GO:0060457)	0.227485	1	0	0	3.95883	5.86172	NEUROG1
dendrite extension (GO:0097484)	0.227485	1	0	0	3.95883	5.86172	SLC9A6
negative regulation of coenzyme metabolic process (GO:0051198)	0.227485	1	0	0	3.95883	5.86172	HDAC4
regulation of wound healing, spreading of epidermal cells (GO:1903689)	0.227485	1	0	0	3.95883	5.86172	CLASP1
azole transport (GO:0045117)	0.227485	1	0	0	3.95883	5.86172	SLC38A3
regulation of epithelial to mesenchymal transition involved in endocardial cushion formation (GO:1905005)	0.227485	1	0	0	3.95883	5.86172	TGFB2
queuosine metabolic process (GO:0046116)	0.227485	1	0	0	3.95883	5.86172	PDCL3
regulation of histone deacetylase activity (GO:1901725)	0.227485	1	0	0	3.95883	5.86172	CAMK2D
COPI-coated vesicle budding (GO:0035964)	0.227485	1	0	0	3.95883	5.86172	ARFGAP2
negative regulation of dendritic spine development (GO:0061000)	0.227485	1	0	0	3.95883	5.86172	NGEF
gap junction assembly (GO:0016264)	0.227485	1	0	0	3.95883	5.86172	GJB2
regulation of relaxation of cardiac muscle (GO:1901897)	0.227485	1	0	0	3.95883	5.86172	CAMK2D
positive regulation of memory T cell differentiation (GO:0043382)	0.227485	1	0	0	3.95883	5.86172	IL23R
centromeric sister chromatid cohesion (GO:0070601)	0.227485	1	0	0	3.95883	5.86172	BOD1
regulation of phosphatidylinositol biosynthetic process (GO:0010511)	0.227485	1	0	0	3.95883	5.86172	PDGFA
aromatic compound catabolic process (GO:0019439)	0.227485	1	0	0	3.95883	5.86172	EPHX2
regulation of NK T cell activation (GO:0051133)	0.227485	1	0	0	3.95883	5.86172	IL23R
regulation of protein K63-linked ubiquitination (GO:1900044)	0.227485	1	0	0	3.95883	5.86172	SASH1
positive regulation of blood pressure (GO:0045777)	0.227485	1	0	0	3.95883	5.86172	CARTPT
negative regulation of cellular extravasation (GO:0002692)	0.227485	1	0	0	3.95883	5.86172	PLCB1
carbohydrate transport (GO:0008643)	0.227485	1	0	0	3.95883	5.86172	AQP1
regulation of chemokine-mediated signaling pathway (GO:0070099)	0.227485	1	0	0	3.95883	5.86172	EDN1
positive regulation of myeloid leukocyte cytokine production involved in immune response (GO:0061081)	0.227485	1	0	0	3.95883	5.86172	BCL10
regulation of interleukin-12 secretion (GO:2001182)	0.227485	1	0	0	3.95883	5.86172	FOXP1
regulation of interferon-alpha secretion (GO:1902739)	0.227485	1	0	0	3.95883	5.86172	DHX36
trigeminal nerve development (GO:0021559)	0.227485	1	0	0	3.95883	5.86172	NEUROG1
gastrulation with mouth forming second (GO:0001702)	0.227485	1	0	0	3.95883	5.86172	CRB2
negative regulation of amino acid transport (GO:0051956)	0.227485	1	0	0	3.95883	5.86172	STK39
type B pancreatic cell development (GO:0003323)	0.227485	1	0	0	3.95883	5.86172	BMP6
positive regulation of microtubule motor activity (GO:2000576)	0.227485	1	0	0	3.95883	5.86172	MTCL1
regulation of cellular carbohydrate catabolic process (GO:0043471)	0.227485	1	0	0	3.95883	5.86172	BPGM
gland morphogenesis (GO:0022612)	0.227485	1	0	0	3.95883	5.86172	TGFB2
regulation of transforming growth factor beta2 production (GO:0032909)	0.227485	1	0	0	3.95883	5.86172	TGFB2
ribonucleoside biosynthetic process (GO:0042455)	0.227485	1	0	0	3.95883	5.86172	PDCL3
negative regulation of calcium ion-dependent exocytosis (GO:0045955)	0.227485	1	0	0	3.95883	5.86172	ADRA2A
regulation of aldosterone biosynthetic process (GO:0032347)	0.227485	1	0	0	3.95883	5.86172	BMP6
positive regulation of activation of Janus kinase activity (GO:0010536)	0.227485	1	0	0	3.95883	5.86172	IL23R
regulation of T-helper 17 cell lineage commitment (GO:2000328)	0.227485	1	0	0	3.95883	5.86172	IL23R
coronary vasculature development (GO:0060976)	0.227485	1	0	0	3.95883	5.86172	APLN
positive regulation of sodium ion transmembrane transport (GO:1902307)	0.227485	1	0	0	3.95883	5.86172	WNK2
positive regulation of interferon-alpha secretion (GO:1902741)	0.227485	1	0	0	3.95883	5.86172	DHX36
heart trabecula formation (GO:0060347)	0.227485	1	0	0	3.95883	5.86172	HEY1
negative regulation of delayed rectifier potassium channel activity (GO:1902260)	0.227485	1	0	0	3.95883	5.86172	KCNE2
enteric nervous system development (GO:0048484)	0.227485	1	0	0	3.95883	5.86172	GDNF
queuosine biosynthetic process (GO:0008616)	0.227485	1	0	0	3.95883	5.86172	PDCL3
regulation of natural killer cell proliferation (GO:0032817)	0.227485	1	0	0	3.95883	5.86172	IL23R
regulation of extracellular exosome assembly (GO:1903551)	0.227485	1	0	0	3.95883	5.86172	SDC4
astrocyte differentiation (GO:0048708)	0.227485	1	0	0	3.95883	5.86172	MT3
negative regulation of mononuclear cell migration (GO:0071676)	0.227485	1	0	0	3.95883	5.86172	PLCB1
regulation of cytokine production involved in immune response (GO:0002718)	0.227485	1	0	0	3.95883	5.86172	TRIL
heterocycle catabolic process (GO:0046700)	0.227485	1	0	0	3.95883	5.86172	PRODH
long term synaptic depression (GO:0060292)	0.227485	1	0	0	3.95883	5.86172	SHANK2
regulation of NFAT protein import into nucleus (GO:0051532)	0.227485	1	0	0	3.95883	5.86172	DYRK2
regulation of sarcomere organization (GO:0060297)	0.227485	1	0	0	3.95883	5.86172	EDN1
peptidyl-proline hydroxylation (GO:0019511)	0.227485	1	0	0	3.95883	5.86172	EGLN3
L-amino acid import (GO:0043092)	0.227485	1	0	0	3.95883	5.86172	SLC1A3
single strand break repair (GO:0000012)	0.227485	1	0	0	3.95883	5.86172	TNP1
inner ear receptor cell differentiation (GO:0060113)	0.227485	1	0	0	3.95883	5.86172	GRXCR1
positive regulation of fibroblast apoptotic process (GO:2000271)	0.227485	1	0	0	3.95883	5.86172	BTG1
neuron remodeling (GO:0016322)	0.227485	1	0	0	3.95883	5.86172	FARP2
plasma membrane bounded cell projection organization (GO:0120036)	0.229373	1	0	0	1.40907	2.07473	RB1;LGI1;GPM6A;GDNF;RASGRF1;MICALL2;RAC1
extracellular matrix disassembly (GO:0022617)	0.231329	1	0	0	1.52263	2.22899	MMP16;LAMA3;CAPN2;HTRA1;SPP1
fibroblast growth factor receptor signaling pathway (GO:0008543)	0.231329	1	0	0	1.52263	2.22899	SPRED1;FGF1;FGF2;FGFR3;FGFRL1
histone modification (GO:0016570)	0.231375	1	0	0	1.45426	2.12863	HDAC4;EYA1;TBL1XR1;ATXN7;UBE2U;MT3
cell junction assembly (GO:0034329)	0.236379	1	0	0	1.61037	2.32267	VASP;CDH2;CDH20;CDH26
regulation of pathway-restricted SMAD protein phosphorylation (GO:0060393)	0.236379	1	0	0	1.61037	2.32267	TGFB2;BMPER;ACVR2A;BMP6
positive regulation of proteolysis involved in cellular protein catabolic process (GO:1903052)	0.236443	1	0	0	2.15936	3.1139	KCNE2;CLU
lipid translocation (GO:0034204)	0.236443	1	0	0	2.15936	3.1139	ATP8A1;ABCA4
regulation of DNA biosynthetic process (GO:2000278)	0.236443	1	0	0	2.15936	3.1139	PDGFRB;DACH1
negative regulation of cell cycle G1/S phase transition (GO:1902807)	0.236443	1	0	0	2.15936	3.1139	RB1;GPNMB
cytosolic calcium ion transport (GO:0060401)	0.236443	1	0	0	2.15936	3.1139	MCUR1;SLC8A1
positive regulation of erythrocyte differentiation (GO:0045648)	0.236443	1	0	0	2.15936	3.1139	FOXO3;ACVR2A
phosphatidylglycerol metabolic process (GO:0046471)	0.236443	1	0	0	2.15936	3.1139	PLA2G4A;CDS2
regulation of cytokine production involved in inflammatory response (GO:1900015)	0.236443	1	0	0	2.15936	3.1139	APOD;IL17D
regulation of membrane protein ectodomain proteolysis (GO:0051043)	0.236443	1	0	0	2.15936	3.1139	TIMP3;ADRA2A
urogenital system development (GO:0001655)	0.236443	1	0	0	2.15936	3.1139	PTCH1;EPHB3
inner ear morphogenesis (GO:0042472)	0.236443	1	0	0	2.15936	3.1139	NEUROG1;POU3F4
negative regulation of TOR signaling (GO:0032007)	0.236606	1	0	0	1.78147	2.56774	PREX2;PREX1;TBC1D7
positive regulation of mitotic nuclear division (GO:0045840)	0.236606	1	0	0	1.78147	2.56774	PDGFRB;EDN1;CD28
positive regulation of Ras protein signal transduction (GO:0046579)	0.236606	1	0	0	1.78147	2.56774	RASGRF1;RAC1;ABRA
positive regulation of mitotic cell cycle phase transition (GO:1901992)	0.236606	1	0	0	1.78147	2.56774	RB1;PLCB1;DTL
androgen receptor signaling pathway (GO:0030521)	0.236606	1	0	0	1.78147	2.56774	RB1;FHL2;MED4
negative regulation of catabolic process (GO:0009895)	0.236606	1	0	0	1.78147	2.56774	HDAC4;ADGRB1;ADRA2A
peptidyl-tyrosine phosphorylation (GO:0018108)	0.239161	1	0	0	1.50335	2.15072	IL21;PDGFRB;SYK;IL15;FGFR3
regulation of endothelial cell proliferation (GO:0001936)	0.239161	1	0	0	1.50335	2.15072	PDCL3;NRARP;FGF2;SCG2;PGF
cell-cell junction assembly (GO:0007043)	0.239161	1	0	0	1.50335	2.15072	GJB2;CDH2;CDH20;MICALL2;CDH26
regulation of programmed cell death (GO:0043067)	0.240737	1	0	0	1.24083	1.767	ALK;TGFB2;STK39;CLU;BMP6;STK25;NOS1AP;GAS1;HS1BP3;TNIK;SGK1;PAK3;RELT;MAP4K4
transmembrane transport (GO:0055085)	0.245109	1	0	0	1.19393	1.67873	SLC14A1;GABRB1;ATP8A1;TSC22D3;ABCB5;ABCA4;SEL1L;AQP4;ATP1A2;ATP2B2;GLRA4;ABCC12;AQP1;PSMD7;GLRB;FXYD3;UCP3;SGK1;ASIC2
regulation of intracellular signal transduction (GO:1902531)	0.24518	1	0	0	1.18202	1.66164	TGFB2;DYRK2;ARHGEF26;ITSN1;AKAP7;ARAP3;FGF1;ARHGAP26;PRKAG3;ABRA;BMP6;ARHGAP22;PREX1;ABR;SPRED1;RIT2;DLC1;ARHGEF4;RAC1;PAK3;NGEF
regulation of lipid metabolic process (GO:0019216)	0.245307	1	0	0	1.42518	2.00273	RB1;DISP3;TBL1XR1;FHL2;RGL1;CTGF
cell chemotaxis (GO:0060326)	0.245573	1	0	0	1.58353	2.22353	PDGFRB;DOCK4;PRKCQ;CXCL14
regulation of stress fiber assembly (GO:0051492)	0.245573	1	0	0	1.58353	2.22353	DLC1;RAC1;CLASP1;CTGF
response to reactive oxygen species (GO:0000302)	0.245573	1	0	0	1.58353	2.22353	ERCC6L2;STK25;DLC1;APOD
negative regulation of MAPK cascade (GO:0043409)	0.247064	1	0	0	1.48456	2.07558	SPRED1;CAMK2N1;WNK2;TIMP3;DUSP26
odontogenesis (GO:0042476)	0.247967	1	0	0	1.73802	2.4236	TGFB2;MSX1;AQP1
regulation of stress-activated MAPK cascade (GO:0032872)	0.247967	1	0	0	1.73802	2.4236	TGFB2;STK25;MAP4K4
calcium-dependent cell-cell adhesion via plasma membrane cell adhesion molecules (GO:0016339)	0.247967	1	0	0	1.73802	2.4236	CDH2;CDH20;CDH26
Golgi organization (GO:0007030)	0.24831	1	0	0	1.37414	1.91428	DYNC2H1;LMAN1;GOLPH3;STK25;PLEKHM2;CLASP1;SYNE1
positive regulation of transcription from RNA polymerase II promoter (GO:0045944)	0.249013	1	0	0	1.12042	1.55767	HDAC4;THRB;PLXND1;EPAS1;CEBPG;PIK3R1;HIF3A;FOXO3;FGF1;FGF2;GLI3;ABRA;NPAS3;HEY1;MYO6;DHX36;SMAD2;FOXD3;CDKN2B;EDN1;TGFB2;EGR4;LIF;CDC5L;SMAD9;PAX6;SMARCA2;MEIS2;BMP6;ACVR2A;APLN;NR5A2;MYCN;GDNF;TBL1XR1;IRF2;PGR;MAML3;CRLF3;NEUROG1
regulation of protein kinase B signaling (GO:0051896)	0.249338	1	0	0	1.31151	1.82162	PDGFRB;SFRP5;CD28;GAB1;PDGFA;PIK3R1;FGF1;FGF2;FGFR3
glycolytic process (GO:0006096)	0.252253	1	0	0	2.06548	2.84483	BPGM;HK1
zinc II ion transmembrane transport (GO:0071577)	0.252253	1	0	0	2.06548	2.84483	SLC30A4;SLC39A10
membrane assembly (GO:0071709)	0.252253	1	0	0	2.06548	2.84483	PTPRD;IL1RAPL1
phospholipid dephosphorylation (GO:0046839)	0.252253	1	0	0	2.06548	2.84483	EPHX2;PLPP3
negative regulation of signal transduction in absence of ligand (GO:1901099)	0.252253	1	0	0	2.06548	2.84483	EYA1;GDNF
negative regulation of extrinsic apoptotic signaling pathway in absence of ligand (GO:2001240)	0.252253	1	0	0	2.06548	2.84483	EYA1;GDNF
regulation of monooxygenase activity (GO:0032768)	0.252253	1	0	0	2.06548	2.84483	GDNF;NOS1AP
positive regulation of ion transmembrane transporter activity (GO:0032414)	0.252253	1	0	0	2.06548	2.84483	WNK2;STK39
positive regulation of monooxygenase activity (GO:0032770)	0.252253	1	0	0	2.06548	2.84483	GDNF;NOS1AP
regulation of cell size (GO:0008361)	0.252253	1	0	0	2.06548	2.84483	EDN1;RAC1
NAD metabolic process (GO:0019674)	0.252253	1	0	0	2.06548	2.84483	NADK2;KYNU
metal ion transport (GO:0030001)	0.252362	1	0	0	1.41107	1.94288	KCNMA1;KCNN2;ATP1A2;SGK1;SLC4A4;AQP1
glycerophospholipid biosynthetic process (GO:0046474)	0.254839	1	0	0	1.30352	1.78207	AGPAT5;GPAM;PLA2G4A;PIK3R1;DDHD1;FGF2;PLD2;CDS2;ETNPPL
potassium ion transport (GO:0006813)	0.254844	1	0	0	1.55757	2.12936	KCNMA1;ATP1A2;KCNN2;AQP1
regulation of tyrosine phosphorylation of STAT protein (GO:0042509)	0.254844	1	0	0	1.55757	2.12936	IL21;IL23R;LIF;FGFR3
positive regulation of T cell proliferation (GO:0042102)	0.254844	1	0	0	1.55757	2.12936	IL21;SYK;IL23R;CD28
BMP signaling pathway (GO:0030509)	0.255033	1	0	0	1.46623	2.0034	ZCCHC12;TGFB2;SMAD9;ACVR2A;BMP6
negative regulation of cell death (GO:0060548)	0.255033	1	0	0	1.46623	2.0034	GPNMB;CLU;FGF2;MT3;CTGF
angiotensin-activated signaling pathway (GO:0038166)	0.260018	1	0	0	3.39328	4.57077	AHCYL1
skeletal muscle myosin thick filament assembly (GO:0030241)	0.260018	1	0	0	3.39328	4.57077	MYOM2
cellular response to caffeine (GO:0071313)	0.260018	1	0	0	3.39328	4.57077	SLC8A1
ATP hydrolysis coupled proton transport (GO:0015991)	0.260018	1	0	0	3.39328	4.57077	ATP1A2
inner ear receptor stereocilium organization (GO:0060122)	0.260018	1	0	0	3.39328	4.57077	GRXCR1
cardiac muscle cell-cardiac muscle cell adhesion (GO:0086042)	0.260018	1	0	0	3.39328	4.57077	DSG2
modulation by symbiont of host cellular process (GO:0044068)	0.260018	1	0	0	3.39328	4.57077	KPNA1
smooth muscle cell migration (GO:0014909)	0.260018	1	0	0	3.39328	4.57077	PDGFRB
bleb assembly (GO:0032060)	0.260018	1	0	0	3.39328	4.57077	PMP22
tyrosine metabolic process (GO:0006570)	0.260018	1	0	0	3.39328	4.57077	IYD
ATP hydrolysis coupled cation transmembrane transport (GO:0099132)	0.260018	1	0	0	3.39328	4.57077	ATP1A2
positive regulation of lipid transport (GO:0032370)	0.260018	1	0	0	3.39328	4.57077	SPP1
response to misfolded protein (GO:0051788)	0.260018	1	0	0	3.39328	4.57077	CLU
regulation of monocyte chemotactic protein-1 production (GO:0071637)	0.260018	1	0	0	3.39328	4.57077	APOD
positive regulation of metaphase/anaphase transition of cell cycle (GO:1902101)	0.260018	1	0	0	3.39328	4.57077	RB1
postsynaptic density assembly (GO:0097107)	0.260018	1	0	0	3.39328	4.57077	SHANK2
fatty acid elongation, unsaturated fatty acid (GO:0019368)	0.260018	1	0	0	3.39328	4.57077	ELOVL2
positive regulation of histone H3-K9 methylation (GO:0051574)	0.260018	1	0	0	3.39328	4.57077	JARID2
regulation of ER to Golgi vesicle-mediated transport (GO:0060628)	0.260018	1	0	0	3.39328	4.57077	GAS1
dorsal aorta development (GO:0035907)	0.260018	1	0	0	3.39328	4.57077	HEY1
bone cell development (GO:0098751)	0.260018	1	0	0	3.39328	4.57077	FOXP1
positive regulation of mast cell degranulation (GO:0043306)	0.260018	1	0	0	3.39328	4.57077	SYK
positive regulation of epithelial cell differentiation involved in kidney development (GO:2000698)	0.260018	1	0	0	3.39328	4.57077	LIF
positive regulation of extracellular matrix disassembly (GO:0090091)	0.260018	1	0	0	3.39328	4.57077	CLASP1
vesicle transport along actin filament (GO:0030050)	0.260018	1	0	0	3.39328	4.57077	FNBP1L
leukocyte aggregation (GO:0070486)	0.260018	1	0	0	3.39328	4.57077	SEMA4D
nucleic acid transport (GO:0050657)	0.260018	1	0	0	3.39328	4.57077	RBFOX1
cellular response to leptin stimulus (GO:0044320)	0.260018	1	0	0	3.39328	4.57077	MT3
L-alanine transport (GO:0015808)	0.260018	1	0	0	3.39328	4.57077	SLC38A3
negative regulation of dendrite morphogenesis (GO:0050774)	0.260018	1	0	0	3.39328	4.57077	NGEF
fatty acid elongation, saturated fatty acid (GO:0019367)	0.260018	1	0	0	3.39328	4.57077	ELOVL2
positive regulation of B cell differentiation (GO:0045579)	0.260018	1	0	0	3.39328	4.57077	SYK
regulation of response to biotic stimulus (GO:0002831)	0.260018	1	0	0	3.39328	4.57077	FOXP1
fatty acid elongation, polyunsaturated fatty acid (GO:0034626)	0.260018	1	0	0	3.39328	4.57077	ELOVL2
phosphorylated carbohydrate dephosphorylation (GO:0046838)	0.260018	1	0	0	3.39328	4.57077	INPP1
L-cysteine metabolic process (GO:0046439)	0.260018	1	0	0	3.39328	4.57077	AHCYL1
regulation of memory T cell differentiation (GO:0043380)	0.260018	1	0	0	3.39328	4.57077	IL23R
negative regulation of protein kinase activity by regulation of protein phosphorylation (GO:0044387)	0.260018	1	0	0	3.39328	4.57077	DUSP26
vascular endothelial growth factor signaling pathway (GO:0038084)	0.260018	1	0	0	3.39328	4.57077	GAB1
attachment of GPI anchor to protein (GO:0016255)	0.260018	1	0	0	3.39328	4.57077	PIGT
positive regulation of NK T cell activation (GO:0051135)	0.260018	1	0	0	3.39328	4.57077	IL23R
regulation of interleukin-23 production (GO:0032667)	0.260018	1	0	0	3.39328	4.57077	RAC1
inositol phosphate dephosphorylation (GO:0046855)	0.260018	1	0	0	3.39328	4.57077	INPP1
regulation of high voltage-gated calcium channel activity (GO:1901841)	0.260018	1	0	0	3.39328	4.57077	NOS1AP
regulation of vitamin D biosynthetic process (GO:0060556)	0.260018	1	0	0	3.39328	4.57077	SNAI1
positive regulation of mitotic sister chromatid separation (GO:1901970)	0.260018	1	0	0	3.39328	4.57077	RB1
negative regulation of membrane protein ectodomain proteolysis (GO:0051045)	0.260018	1	0	0	3.39328	4.57077	TIMP3
zinc II ion transmembrane import (GO:0071578)	0.260018	1	0	0	3.39328	4.57077	SLC39A10
peptidyl-lysine deacetylation (GO:0034983)	0.260018	1	0	0	3.39328	4.57077	HDAC4
regulation of alpha-beta T cell differentiation (GO:0046637)	0.260018	1	0	0	3.39328	4.57077	GLI3
negative regulation of alpha-beta T cell activation (GO:0046636)	0.260018	1	0	0	3.39328	4.57077	GLI3
regulation of glucocorticoid receptor signaling pathway (GO:2000322)	0.260018	1	0	0	3.39328	4.57077	CRY2
positive regulation of cell migration by vascular endothelial growth factor signaling pathway (GO:0038089)	0.260018	1	0	0	3.39328	4.57077	GAB1
regulation of norepinephrine secretion (GO:0014061)	0.260018	1	0	0	3.39328	4.57077	ADRA2A
cellular response to histamine (GO:0071420)	0.260018	1	0	0	3.39328	4.57077	GABRB1
pharyngeal arch artery morphogenesis (GO:0061626)	0.260018	1	0	0	3.39328	4.57077	TGFB2
dorsal aorta morphogenesis (GO:0035912)	0.260018	1	0	0	3.39328	4.57077	HEY1
regulation of NADP metabolic process (GO:1902031)	0.260018	1	0	0	3.39328	4.57077	BPGM
fatty acid elongation, monounsaturated fatty acid (GO:0034625)	0.260018	1	0	0	3.39328	4.57077	ELOVL2
proline metabolic process (GO:0006560)	0.260018	1	0	0	3.39328	4.57077	PRODH
regulation of activation of Janus kinase activity (GO:0010533)	0.260018	1	0	0	3.39328	4.57077	IL23R
response to caffeine (GO:0031000)	0.260018	1	0	0	3.39328	4.57077	SLC8A1
tooth mineralization (GO:0034505)	0.260018	1	0	0	3.39328	4.57077	FAM20A
cellular response to platelet-derived growth factor stimulus (GO:0036120)	0.260018	1	0	0	3.39328	4.57077	MTSS1L
regulation of cell projection organization (GO:0031344)	0.260018	1	0	0	3.39328	4.57077	SEMA4D
kidney epithelium development (GO:0072073)	0.260018	1	0	0	3.39328	4.57077	FGF1
sensory organ morphogenesis (GO:0090596)	0.260018	1	0	0	3.39328	4.57077	GLI3
regulation of Wnt signaling pathway, planar cell polarity pathway (GO:2000095)	0.260018	1	0	0	3.39328	4.57077	RSPO3
negative regulation of necrotic cell death (GO:0060547)	0.260018	1	0	0	3.39328	4.57077	MT3
cellular response to cholesterol (GO:0071397)	0.260018	1	0	0	3.39328	4.57077	PTCH1
marginal zone B cell differentiation (GO:0002315)	0.260018	1	0	0	3.39328	4.57077	DOCK11
positive regulation of CD4-positive, alpha-beta T cell activation (GO:2000516)	0.260018	1	0	0	3.39328	4.57077	PRKCQ
membrane invagination (GO:0010324)	0.260018	1	0	0	3.39328	4.57077	FNBP1L
hyperosmotic response (GO:0006972)	0.260018	1	0	0	3.39328	4.57077	AQP1
microglial cell activation (GO:0001774)	0.260018	1	0	0	3.39328	4.57077	CLU
negative regulation of cyclin-dependent protein serine/threonine kinase activity involved in G1/S transition of mitotic cell cycle (GO:0031658)	0.260018	1	0	0	3.39328	4.57077	CDKN2B
positive regulation of gastrulation (GO:2000543)	0.260018	1	0	0	3.39328	4.57077	TENM4
regulation of Cdc42 protein signal transduction (GO:0032489)	0.260018	1	0	0	3.39328	4.57077	RIT2
regulation of cell proliferation (GO:0042127)	0.261	1	0	0	1.12345	1.50906	HDAC4;IL21;BTG3;BTG1;PDGFA;PTN;FGF1;FGF2;GPNMB;CAMK2N1;PDGFC;RELT;PDGFRB;NTRK2;EGLN3;CDKN2B;EDN1;TGFB2;KDM4C;EGR4;SYK;IL15;LIF;LDOC1;LIFR;SMARCA2;PGF;ADRA2A;GDNF;SFRP5;WNK2;DLC1;ADGRB1;SGK1;FGFR3
ephrin receptor signaling pathway (GO:0048013)	0.263064	1	0	0	1.44835	1.93407	ITSN1;RAC1;PAK3;NGEF;EPHB3
regulation of actin filament-based process (GO:0032970)	0.264185	1	0	0	1.53245	2.03986	PDGFRB;DLC1;PDGFA;ABRA
platelet degranulation (GO:0002576)	0.267705	1	0	0	1.34089	1.76712	TGFB2;ITIH3;PDGFA;TIMP3;SCG3;CLU;ORM2
positive regulation of microtubule polymerization (GO:0031116)	0.268086	1	0	0	1.97941	2.60579	RAC1;CLASP1
negative regulation of G1/S transition of mitotic cell cycle (GO:2000134)	0.268086	1	0	0	1.97941	2.60579	RB1;GPNMB
ATP generation from ADP (GO:0006757)	0.268086	1	0	0	1.97941	2.60579	BPGM;HK1
negative regulation of cyclin-dependent protein serine/threonine kinase activity (GO:0045736)	0.268086	1	0	0	1.97941	2.60579	CDKN2B;LATS2
regulation of epidermal growth factor-activated receptor activity (GO:0007176)	0.268086	1	0	0	1.97941	2.60579	ZFYVE28;ADRA2A
positive regulation of microtubule polymerization or depolymerization (GO:0031112)	0.268086	1	0	0	1.97941	2.60579	RAC1;CLASP1
axoneme assembly (GO:0035082)	0.268086	1	0	0	1.97941	2.60579	SPAG16;PIH1D3
regulation of AMPA receptor activity (GO:2000311)	0.268086	1	0	0	1.97941	2.60579	CNIH3;SHANK2
positive regulation of dephosphorylation (GO:0035306)	0.268086	1	0	0	1.97941	2.60579	DLC1;PPP2R5A
limb development (GO:0060173)	0.268086	1	0	0	1.97941	2.60579	PTCH1;GLI3
protein alpha-1,2-demannosylation (GO:0036508)	0.268086	1	0	0	1.97941	2.60579	EDEM3;SEL1L
negative regulation of T cell proliferation (GO:0042130)	0.268086	1	0	0	1.97941	2.60579	SDC4;GPNMB
cGMP biosynthetic process (GO:0006182)	0.268086	1	0	0	1.97941	2.60579	ADCY2;AQP1
cytoplasmic pattern recognition receptor signaling pathway (GO:0002753)	0.268086	1	0	0	1.97941	2.60579	IRAK2;MAP3K7
positive regulation of interferon-gamma production (GO:0032729)	0.270918	1	0	0	1.65718	2.16418	IL21;IL23R;CEBPG
cardiac ventricle morphogenesis (GO:0003208)	0.270918	1	0	0	1.65718	2.16418	TGFB2;HEY1;CPE
negative regulation of protein metabolic process (GO:0051248)	0.270918	1	0	0	1.65718	2.16418	EDN1;ADGRB1;CLU
response to hydrogen peroxide (GO:0042542)	0.270918	1	0	0	1.65718	2.16418	STK25;DLC1;AQP1
branching morphogenesis of an epithelial tube (GO:0048754)	0.270918	1	0	0	1.65718	2.16418	GDNF;NRARP;FGF2
digestive tract development (GO:0048565)	0.270918	1	0	0	1.65718	2.16418	TGFB2;GLI3;EPHB3
protein maturation (GO:0051604)	0.271153	1	0	0	1.4309	1.86743	MMP16;PTCH1;TSPAN5;CPE;PCSK6
oligosaccharide metabolic process (GO:0009311)	0.273588	1	0	0	1.50813	1.95473	GALNT11;FUT8;ST6GAL2;B3GALT2
negative regulation of dephosphorylation (GO:0035305)	0.273588	1	0	0	1.50813	1.95473	GRXCR1;FARP1;SPRED1;MARF1
positive regulation of supramolecular fiber organization (GO:1902905)	0.279293	1	0	0	1.41387	1.80338	VASP;EDN1;RAC1;CLU;CLASP1
ribosomal small subunit biogenesis (GO:0042274)	0.282481	1	0	0	1.61952	2.04731	EMG1;LSM6;RPS27
adherens junction organization (GO:0034332)	0.282481	1	0	0	1.61952	2.04731	CDH2;CDH20;CDH26
inorganic anion transmembrane transport (GO:0098661)	0.283046	1	0	0	1.48456	1.87373	GABRB1;GLRB;SLC1A3;GLRA4
regulation of voltage-gated calcium channel activity (GO:1901385)	0.283913	1	0	0	1.90024	2.39256	CACNB4;NOS1AP
response to copper ion (GO:0046688)	0.283913	1	0	0	1.90024	2.39256	MT3;AQP1
protein import into nucleus, translocation (GO:0000060)	0.283913	1	0	0	1.90024	2.39256	MT3;ABRA
nucleotide-binding domain, leucine rich repeat containing receptor signaling pathway (GO:0035872)	0.283913	1	0	0	1.90024	2.39256	IRAK2;MAP3K7
regulation of protein ubiquitination involved in ubiquitin-dependent protein catabolic process (GO:2000058)	0.283913	1	0	0	1.90024	2.39256	PDCL3;CLU
cyclic nucleotide metabolic process (GO:0009187)	0.283913	1	0	0	1.90024	2.39256	ADCY2;PDE8B
potassium ion homeostasis (GO:0055075)	0.283913	1	0	0	1.90024	2.39256	KCNMA1;ATP1A2
neutral amino acid transport (GO:0015804)	0.283913	1	0	0	1.90024	2.39256	SLC7A10;SLC38A3
positive regulation of interleukin-12 production (GO:0032735)	0.283913	1	0	0	1.90024	2.39256	IL23R;PLCB1
in utero embryonic development (GO:0001701)	0.283913	1	0	0	1.90024	2.39256	FOXD3;FUT8
regulation of interleukin-10 production (GO:0032653)	0.283913	1	0	0	1.90024	2.39256	IL23R;CD28
positive regulation of leukocyte mediated cytotoxicity (GO:0001912)	0.283913	1	0	0	1.90024	2.39256	IL21;IL23R
regulation of glucose metabolic process (GO:0010906)	0.283913	1	0	0	1.90024	2.39256	PDK4;SIK3
cellular response to vascular endothelial growth factor stimulus (GO:0035924)	0.283913	1	0	0	1.90024	2.39256	GAB1;GAS1
regulation of viral release from host cell (GO:1902186)	0.283913	1	0	0	1.90024	2.39256	TRIM8;TRIM32
regulation of potassium ion transmembrane transporter activity (GO:1901016)	0.283913	1	0	0	1.90024	2.39256	KCNE2;STK39
peptide hormone secretion (GO:0030072)	0.283913	1	0	0	1.90024	2.39256	EDN1;CAMK2G
positive regulation of Rho protein signal transduction (GO:0035025)	0.283913	1	0	0	1.90024	2.39256	RAC1;ABRA
3'-phosphoadenosine 5'-phosphosulfate metabolic process (GO:0050427)	0.283913	1	0	0	1.90024	2.39256	SLC35B3;PAPSS2
negative regulation of locomotion (GO:0040013)	0.283913	1	0	0	1.90024	2.39256	TRIM8;TRIM32
regulation of vascular smooth muscle cell proliferation (GO:1904705)	0.283913	1	0	0	1.90024	2.39256	FGF2;APLN
regulation of canonical Wnt signaling pathway (GO:0060828)	0.286776	1	0	0	1.22668	1.53219	PSMD7;LATS2;DAAM2;TBL1XR1;SFRP5;WNK2;CTNND2;NRARP;TMEM64;DKK2;GLI3
regulation of peptidyl-tyrosine phosphorylation (GO:0050730)	0.287482	1	0	0	1.39723	1.74179	PDCL3;SEMA4D;IL23R;LIF;PDGFA
positive regulation of nucleic acid-templated transcription (GO:1903508)	0.289164	1	0	0	1.1356	1.40901	RB1;HDAC4;SMAD2;FHL2;PAX6;BCL10;MED4;FOXO3;FGF2;SMARCA2;MT3;GLI3;ABRA;NPAS3;NR5A2;MYCN;LHX2;TBL1XR1;SNAI1;SPP1;FAM170A;MAPRE3;PLCB1;CRLF3
regulation of vascular associated smooth muscle cell migration (GO:1904752)	0.291182	1	0	0	2.96912	3.66333	DOCK4
biomineral tissue development (GO:0031214)	0.291182	1	0	0	2.96912	3.66333	FAM20A
positive regulation of macrophage differentiation (GO:0045651)	0.291182	1	0	0	2.96912	3.66333	LIF
positive regulation of extracellular matrix assembly (GO:1901203)	0.291182	1	0	0	2.96912	3.66333	CLASP1
barbed-end actin filament capping (GO:0051016)	0.291182	1	0	0	2.96912	3.66333	EPS8
cell migration involved in heart development (GO:0060973)	0.291182	1	0	0	2.96912	3.66333	PDGFRB
regulation of synaptic transmission, dopaminergic (GO:0032225)	0.291182	1	0	0	2.96912	3.66333	GDNF
negative regulation of appetite (GO:0032099)	0.291182	1	0	0	2.96912	3.66333	CARTPT
regulation of fibroblast apoptotic process (GO:2000269)	0.291182	1	0	0	2.96912	3.66333	BTG1
positive regulation of mitochondrial calcium ion concentration (GO:0051561)	0.291182	1	0	0	2.96912	3.66333	MCUR1
negative regulation of glial cell differentiation (GO:0045686)	0.291182	1	0	0	2.96912	3.66333	DAAM2
regulation of dopamine uptake involved in synaptic transmission (GO:0051584)	0.291182	1	0	0	2.96912	3.66333	GDNF
myelin maintenance (GO:0043217)	0.291182	1	0	0	2.96912	3.66333	CLU
cellular response to forskolin (GO:1904322)	0.291182	1	0	0	2.96912	3.66333	ADCY2
cellular response to angiotensin (GO:1904385)	0.291182	1	0	0	2.96912	3.66333	AHCYL1
negative regulation of protein homooligomerization (GO:0032463)	0.291182	1	0	0	2.96912	3.66333	CLU
cellular response to interleukin-21 (GO:0098757)	0.291182	1	0	0	2.96912	3.66333	IL21
ventricular cardiac muscle cell membrane repolarization (GO:0099625)	0.291182	1	0	0	2.96912	3.66333	KCNE2
aorta development (GO:0035904)	0.291182	1	0	0	2.96912	3.66333	PDGFRB
negative regulation of anion transmembrane transport (GO:1903960)	0.291182	1	0	0	2.96912	3.66333	STK39
negative regulation of platelet aggregation (GO:0090331)	0.291182	1	0	0	2.96912	3.66333	SERPINE2
positive regulation of interleukin-8 biosynthetic process (GO:0045416)	0.291182	1	0	0	2.96912	3.66333	BCL10
microvillus organization (GO:0032528)	0.291182	1	0	0	2.96912	3.66333	TNIK
positive regulation of steroid biosynthetic process (GO:0010893)	0.291182	1	0	0	2.96912	3.66333	FGF1
cytoskeletal anchoring at nuclear membrane (GO:0090286)	0.291182	1	0	0	2.96912	3.66333	SYNE1
positive regulation of alpha-beta T cell differentiation (GO:0046638)	0.291182	1	0	0	2.96912	3.66333	GLI3
positive regulation of mitotic metaphase/anaphase transition (GO:0045842)	0.291182	1	0	0	2.96912	3.66333	RB1
negative regulation of potassium ion transmembrane transporter activity (GO:1901017)	0.291182	1	0	0	2.96912	3.66333	STK39
SMAD protein complex assembly (GO:0007183)	0.291182	1	0	0	2.96912	3.66333	SMAD2
interleukin-21-mediated signaling pathway (GO:0038114)	0.291182	1	0	0	2.96912	3.66333	IL21
coronary vasculature morphogenesis (GO:0060977)	0.291182	1	0	0	2.96912	3.66333	SPRED1
regulation of protein deacetylation (GO:0090311)	0.291182	1	0	0	2.96912	3.66333	SPRED1
cellular cation homeostasis (GO:0030003)	0.291182	1	0	0	2.96912	3.66333	MT3
desmosome organization (GO:0002934)	0.291182	1	0	0	2.96912	3.66333	DSG2
regulation of muscle organ development (GO:0048634)	0.291182	1	0	0	2.96912	3.66333	NEUROG1
microvillus assembly (GO:0030033)	0.291182	1	0	0	2.96912	3.66333	TNIK
establishment of Golgi localization (GO:0051683)	0.291182	1	0	0	2.96912	3.66333	STK25
arachidonic acid secretion (GO:0050482)	0.291182	1	0	0	2.96912	3.66333	PNPLA8
benzene-containing compound metabolic process (GO:0042537)	0.291182	1	0	0	2.96912	3.66333	KYNU
response to forskolin (GO:1904321)	0.291182	1	0	0	2.96912	3.66333	ADCY2
excitatory synapse assembly (GO:1904861)	0.291182	1	0	0	2.96912	3.66333	SHANK2
bundle of His cell to Purkinje myocyte communication (GO:0086069)	0.291182	1	0	0	2.96912	3.66333	DSG2
regulation of transcription from RNA polymerase II promoter in response to oxidative stress (GO:0043619)	0.291182	1	0	0	2.96912	3.66333	MT3
insulin metabolic process (GO:1901142)	0.291182	1	0	0	2.96912	3.66333	CPE
nodal signaling pathway (GO:0038092)	0.291182	1	0	0	2.96912	3.66333	SMAD2
negative regulation of voltage-gated potassium channel activity (GO:1903817)	0.291182	1	0	0	2.96912	3.66333	KCNE2
deadenylation-dependent decapping of nuclear-transcribed mRNA (GO:0000290)	0.291182	1	0	0	2.96912	3.66333	DCP2
positive regulation of metanephros development (GO:0072216)	0.291182	1	0	0	2.96912	3.66333	LIF
kynurenine metabolic process (GO:0070189)	0.291182	1	0	0	2.96912	3.66333	KYNU
kinetochore assembly (GO:0051382)	0.291182	1	0	0	2.96912	3.66333	CENPW
histone H4 deacetylation (GO:0070933)	0.291182	1	0	0	2.96912	3.66333	HDAC4
arachidonate transport (GO:1903963)	0.291182	1	0	0	2.96912	3.66333	PNPLA8
inositol phosphate catabolic process (GO:0071545)	0.291182	1	0	0	2.96912	3.66333	INPP1
positive regulation of monocyte differentiation (GO:0045657)	0.291182	1	0	0	2.96912	3.66333	DCSTAMP
regulation of nitrogen compound metabolic process (GO:0051171)	0.291182	1	0	0	2.96912	3.66333	NOS1AP
catecholamine catabolic process (GO:0042424)	0.291182	1	0	0	2.96912	3.66333	MAOB
cardiac muscle hypertrophy (GO:0003300)	0.291182	1	0	0	2.96912	3.66333	HDAC4
polyol transport (GO:0015791)	0.291182	1	0	0	2.96912	3.66333	AQP1
regulation of lipid transport (GO:0032368)	0.291182	1	0	0	2.96912	3.66333	DISP3
cellular response to purine-containing compound (GO:0071415)	0.291182	1	0	0	2.96912	3.66333	SLC8A1
cellular biogenic amine catabolic process (GO:0042402)	0.291182	1	0	0	2.96912	3.66333	SMOX
basement membrane organization (GO:0071711)	0.291182	1	0	0	2.96912	3.66333	NID2
ventricular trabecula myocardium morphogenesis (GO:0003222)	0.291182	1	0	0	2.96912	3.66333	TGFB2
leptin-mediated signaling pathway (GO:0033210)	0.291182	1	0	0	2.96912	3.66333	MT3
negative regulation of exocytosis (GO:0045920)	0.291182	1	0	0	2.96912	3.66333	IL1RAPL1
positive regulation of interleukin-2 biosynthetic process (GO:0045086)	0.291182	1	0	0	2.96912	3.66333	CD28
pyrimidine nucleobase metabolic process (GO:0006206)	0.291182	1	0	0	2.96912	3.66333	DPYD
regulation of sensory perception (GO:0051931)	0.291182	1	0	0	2.96912	3.66333	MGLL
monocyte activation (GO:0042117)	0.291182	1	0	0	2.96912	3.66333	FOXP1
actin filament network formation (GO:0051639)	0.291182	1	0	0	2.96912	3.66333	COBLL1
asymmetric protein localization (GO:0008105)	0.291182	1	0	0	2.96912	3.66333	SHROOM3
negative regulation of bone remodeling (GO:0046851)	0.291182	1	0	0	2.96912	3.66333	CARTPT
negative regulation of cilium assembly (GO:1902018)	0.291182	1	0	0	2.96912	3.66333	TBC1D7
positive regulation of production of miRNAs involved in gene silencing by miRNA (GO:1903800)	0.291182	1	0	0	2.96912	3.66333	MYCN
regulation of amyloid fibril formation (GO:1905906)	0.291182	1	0	0	2.96912	3.66333	CLU
acylglycerol acyl-chain remodeling (GO:0036155)	0.291182	1	0	0	2.96912	3.66333	MGLL
peptidyl-lysine acetylation (GO:0018394)	0.291182	1	0	0	2.96912	3.66333	ESCO1
regulation of dopamine receptor signaling pathway (GO:0060159)	0.291182	1	0	0	2.96912	3.66333	PALM
nose development (GO:0043584)	0.291182	1	0	0	2.96912	3.66333	GLI3
response to ammonium ion (GO:0060359)	0.291182	1	0	0	2.96912	3.66333	GLDC
positive regulation of non-canonical Wnt signaling pathway (GO:2000052)	0.291182	1	0	0	2.96912	3.66333	RSPO3
endochondral ossification (GO:0001958)	0.291182	1	0	0	2.96912	3.66333	FGFR3
response to vitamin D (GO:0033280)	0.291182	1	0	0	2.96912	3.66333	SPP1
polyol biosynthetic process (GO:0046173)	0.291182	1	0	0	2.96912	3.66333	FGF2
regulation of cardiac muscle cell action potential involved in regulation of contraction (GO:0098909)	0.291182	1	0	0	2.96912	3.66333	CAMK2D
positive regulation of protein modification by small protein conjugation or removal (GO:1903322)	0.292552	1	0	0	1.46172	1.79662	HDAC4;TBC1D7;FBXO4;BCL10
regulation of JAK-STAT cascade (GO:0046425)	0.292552	1	0	0	1.46172	1.79662	IL23R;LRRTM1;LRRC4C;CRLF3
negative regulation of blood vessel morphogenesis (GO:2000181)	0.292552	1	0	0	1.46172	1.79662	SPRED1;TGFB2;ADGRB1;AMOT
nicotinamide nucleotide metabolic process (GO:0046496)	0.294085	1	0	0	1.58353	1.93806	NADK2;BPGM;HK1
metal ion homeostasis (GO:0055065)	0.294085	1	0	0	1.58353	1.93806	FAM20A;MT3;SLC8A1
negative regulation of ossification (GO:0030279)	0.294085	1	0	0	1.58353	1.93806	SEMA4D;PTCH1;TMEM64
positive regulation of epithelial cell proliferation (GO:0050679)	0.295751	1	0	0	1.33194	1.62262	PDCL3;NRARP;FGF2;SCG2;PGF;BMP6
regulation of cell cycle (GO:0051726)	0.297005	1	0	0	1.21527	1.47534	RB1;TGFB2;CAMK2N1;STK25;STK39;TNIK;PAK3;DTL;TRIM32;THAP1;MAP4K4
sodium ion homeostasis (GO:0055078)	0.299707	1	0	0	1.82715	2.20163	ATP1A2;SLC8A1
cytoskeleton-dependent intracellular transport (GO:0030705)	0.299707	1	0	0	1.82715	2.20163	MYO10;KIF1A
regulation of transcription regulatory region DNA binding (GO:2000677)	0.299707	1	0	0	1.82715	2.20163	RB1;HEY1
regulation of pri-miRNA transcription from RNA polymerase II promoter (GO:1902893)	0.299707	1	0	0	1.82715	2.20163	TGFB2;APLN
positive regulation of wound healing (GO:0090303)	0.299707	1	0	0	1.82715	2.20163	PLPP3;ADRA2A
negative regulation of catalytic activity (GO:0043086)	0.299707	1	0	0	1.82715	2.20163	DLC1;MT3
regulation of cardiac muscle cell contraction (GO:0086004)	0.299707	1	0	0	1.82715	2.20163	CAMK2D;DSG2
regulation of muscle contraction (GO:0006937)	0.299707	1	0	0	1.82715	2.20163	MYBPH;ATP1A2
positive regulation of hydrolase activity (GO:0051345)	0.30014	1	0	0	1.24289	1.49582	DOCK11;ABR;TBC1D2;SEMA4D;RGS1;MTCL1;DOCK8;RASGRF1;TBC1D7
positive regulation of cell differentiation (GO:0045597)	0.30149	1	0	0	1.22438	1.46805	CRB2;SMAD2;TGFB2;CDH2;GDNF;SNAI1;TMEM64;BMP6;ACVR2A;CTGF
cellular response to BMP stimulus (GO:0071773)	0.303983	1	0	0	1.36511	1.62555	ZCCHC12;TGFB2;SMAD9;ACVR2A;BMP6
regulation of G1/S transition of mitotic cell cycle (GO:2000045)	0.305719	1	0	0	1.54911	1.83583	RB1;GPNMB;PLCB1
positive regulation of ion transport (GO:0043270)	0.305719	1	0	0	1.54911	1.83583	AHCYL1;GDNF;ADRA2A
regulation of DNA metabolic process (GO:0051052)	0.305719	1	0	0	1.54911	1.83583	ESCO1;UBE2V2;KPNA1
negative regulation of signal transduction (GO:0009968)	0.306099	1	0	0	1.17506	1.39109	PDGFRB;ALK;NTRK2;PTCH1;NRARP;GLI3;APLN;HEY1;SFRP5;DACT3;PRKCQ;APOD;FGFR3;EPHB3
protein localization to plasma membrane (GO:0072659)	0.307607	1	0	0	1.27901	1.50786	GOLPH3;PTCH1;P2RY1;TSPAN5;TNIK;ANK1;EFR3B
regulation of TOR signaling (GO:0032006)	0.311681	1	0	0	1.41809	1.65317	PREX2;PREX1;GOLPH3;TBC1D7
phosphatidylinositol phosphorylation (GO:0046854)	0.315441	1	0	0	1.75948	2.03006	PIK3R1;EFR3B
negative regulation of smooth muscle cell proliferation (GO:0048662)	0.315441	1	0	0	1.75948	2.03006	APOD;APLN
leukocyte cell-cell adhesion (GO:0007159)	0.315441	1	0	0	1.75948	2.03006	SYK;SEMA4D
negative regulation of small GTPase mediated signal transduction (GO:0051058)	0.315441	1	0	0	1.75948	2.03006	TGFB2;RASA2
regulation of extrinsic apoptotic signaling pathway in absence of ligand (GO:2001239)	0.315441	1	0	0	1.75948	2.03006	EYA1;GDNF
transition metal ion transport (GO:0000041)	0.315441	1	0	0	1.75948	2.03006	TRPC7;MT3
negative regulation of cell-matrix adhesion (GO:0001953)	0.315441	1	0	0	1.75948	2.03006	DLC1;APOD
phosphatidylserine metabolic process (GO:0006658)	0.315441	1	0	0	1.75948	2.03006	LPCAT3;PLA2G4A
positive regulation of substrate adhesion-dependent cell spreading (GO:1900026)	0.315441	1	0	0	1.75948	2.03006	RAC1;OLFM4
protein localization to chromosome (GO:0034502)	0.315441	1	0	0	1.75948	2.03006	RB1;BOD1
myofibril assembly (GO:0030239)	0.317369	1	0	0	1.51615	1.74006	PDGFRB;MYBPH;MYOM2
positive regulation of organelle assembly (GO:1902117)	0.317369	1	0	0	1.51615	1.74006	EDN1;SDC4;ASAP1
inositol phosphate metabolic process (GO:0043647)	0.317369	1	0	0	1.51615	1.74006	INPP1;PLCB1;FGF2
positive regulation of pathway-restricted SMAD protein phosphorylation (GO:0010862)	0.317369	1	0	0	1.51615	1.74006	TGFB2;ACVR2A;BMP6
peptidyl-threonine modification (GO:0018210)	0.320622	1	0	0	1.33444	1.51791	GALNT11;CAMK2D;PHKG1;STK39;CAMK2G
type B pancreatic cell differentiation (GO:0003309)	0.321035	1	0	0	2.63922	2.9987	BMP6
removal of superoxide radicals (GO:0019430)	0.321035	1	0	0	2.63922	2.9987	MT3
negative regulation of cytokine production involved in inflammatory response (GO:1900016)	0.321035	1	0	0	2.63922	2.9987	APOD
L-fucose metabolic process (GO:0042354)	0.321035	1	0	0	2.63922	2.9987	FUT8
manganese ion transport (GO:0006828)	0.321035	1	0	0	2.63922	2.9987	TRPC7
megakaryocyte differentiation (GO:0030219)	0.321035	1	0	0	2.63922	2.9987	CDKN2B
regulation of macrophage cytokine production (GO:0010935)	0.321035	1	0	0	2.63922	2.9987	TGFB2
positive regulation of protein sumoylation (GO:0033235)	0.321035	1	0	0	2.63922	2.9987	HDAC4
positive regulation of protein maturation (GO:1903319)	0.321035	1	0	0	2.63922	2.9987	TNP1
positive regulation of voltage-gated potassium channel activity (GO:1903818)	0.321035	1	0	0	2.63922	2.9987	NOS1AP
regulation of organ growth (GO:0046620)	0.321035	1	0	0	2.63922	2.9987	LATS2
lactation (GO:0007595)	0.321035	1	0	0	2.63922	2.9987	APLN
neuronal ion channel clustering (GO:0045161)	0.321035	1	0	0	2.63922	2.9987	NRCAM
actin crosslink formation (GO:0051764)	0.321035	1	0	0	2.63922	2.9987	EPS8
neuron maturation (GO:0042551)	0.321035	1	0	0	2.63922	2.9987	FARP2
cellular response to interleukin-4 (GO:0071353)	0.321035	1	0	0	2.63922	2.9987	DCSTAMP
anoikis (GO:0043276)	0.321035	1	0	0	2.63922	2.9987	MAP3K7
regulation of T-helper 1 type immune response (GO:0002825)	0.321035	1	0	0	2.63922	2.9987	IL23R
sterol catabolic process (GO:0016127)	0.321035	1	0	0	2.63922	2.9987	MT3
potassium ion export (GO:0071435)	0.321035	1	0	0	2.63922	2.9987	KCNE2
regulation of endothelial cell differentiation (GO:0045601)	0.321035	1	0	0	2.63922	2.9987	BTG1
mature B cell differentiation involved in immune response (GO:0002313)	0.321035	1	0	0	2.63922	2.9987	DOCK11
L-fucose catabolic process (GO:0042355)	0.321035	1	0	0	2.63922	2.9987	FUT8
indolalkylamine catabolic process (GO:0046218)	0.321035	1	0	0	2.63922	2.9987	KYNU
regulation of integrin activation (GO:0033623)	0.321035	1	0	0	2.63922	2.9987	FARP2
central nervous system neuron development (GO:0021954)	0.321035	1	0	0	2.63922	2.9987	NTRK2
regulation of endoplasmic reticulum unfolded protein response (GO:1900101)	0.321035	1	0	0	2.63922	2.9987	PIK3R1
response to muscle stretch (GO:0035994)	0.321035	1	0	0	2.63922	2.9987	SLC8A1
semaphorin-plexin signaling pathway involved in axon guidance (GO:1902287)	0.321035	1	0	0	2.63922	2.9987	PLXND1
regulation of sensory perception of pain (GO:0051930)	0.321035	1	0	0	2.63922	2.9987	MGLL
myelin assembly (GO:0032288)	0.321035	1	0	0	2.63922	2.9987	TENM4
nicotinamide nucleotide biosynthetic process (GO:0019359)	0.321035	1	0	0	2.63922	2.9987	KYNU
protein polyglutamylation (GO:0018095)	0.321035	1	0	0	2.63922	2.9987	TTLL7
heterochromatin organization (GO:0070828)	0.321035	1	0	0	2.63922	2.9987	SNAI1
mitochondrial calcium uptake (GO:0036444)	0.321035	1	0	0	2.63922	2.9987	MCUR1
positive regulation of astrocyte differentiation (GO:0048711)	0.321035	1	0	0	2.63922	2.9987	SERPINE2
sympathetic ganglion development (GO:0061549)	0.321035	1	0	0	2.63922	2.9987	SEMA3F
negative regulation of histone methylation (GO:0031061)	0.321035	1	0	0	2.63922	2.9987	JARID2
podosome assembly (GO:0071800)	0.321035	1	0	0	2.63922	2.9987	FARP2
regulation of Rac protein signal transduction (GO:0035020)	0.321035	1	0	0	2.63922	2.9987	RASGRF1
oogenesis (GO:0048477)	0.321035	1	0	0	2.63922	2.9987	MARF1
interleukin-23-mediated signaling pathway (GO:0038155)	0.321035	1	0	0	2.63922	2.9987	IL23R
atrioventricular valve development (GO:0003171)	0.321035	1	0	0	2.63922	2.9987	TGFB2
cellular response to superoxide (GO:0071451)	0.321035	1	0	0	2.63922	2.9987	MT3
positive regulation of myeloid leukocyte mediated immunity (GO:0002888)	0.321035	1	0	0	2.63922	2.9987	SYK
postsynaptic density organization (GO:0097106)	0.321035	1	0	0	2.63922	2.9987	SHANK2
response to interleukin-4 (GO:0070670)	0.321035	1	0	0	2.63922	2.9987	DCSTAMP
fucose catabolic process (GO:0019317)	0.321035	1	0	0	2.63922	2.9987	FUT8
regulation of leukocyte degranulation (GO:0043300)	0.321035	1	0	0	2.63922	2.9987	SYK
cholesterol catabolic process (GO:0006707)	0.321035	1	0	0	2.63922	2.9987	MT3
granulocyte activation (GO:0036230)	0.321035	1	0	0	2.63922	2.9987	PREX1
potassium ion import across plasma membrane (GO:1990573)	0.321035	1	0	0	2.63922	2.9987	ATP1A2
positive regulation of cytokine production involved in inflammatory response (GO:1900017)	0.321035	1	0	0	2.63922	2.9987	IL17D
B cell homeostasis (GO:0001782)	0.321035	1	0	0	2.63922	2.9987	DOCK11
regulation of cell communication by electrical coupling involved in cardiac conduction (GO:1901844)	0.321035	1	0	0	2.63922	2.9987	CAMK2D
negative regulation of amyloid-beta formation (GO:1902430)	0.321035	1	0	0	2.63922	2.9987	CLU
positive regulation of protein homooligomerization (GO:0032464)	0.321035	1	0	0	2.63922	2.9987	CLU
negative regulation of transcription by competitive promoter binding (GO:0010944)	0.321035	1	0	0	2.63922	2.9987	DACH1
negative regulation of potassium ion transmembrane transport (GO:1901380)	0.321035	1	0	0	2.63922	2.9987	STK39
serine family amino acid catabolic process (GO:0009071)	0.321035	1	0	0	2.63922	2.9987	GLDC
regulation of nephron tubule epithelial cell differentiation (GO:0072182)	0.321035	1	0	0	2.63922	2.9987	LIF
DNA topological change (GO:0006265)	0.321035	1	0	0	2.63922	2.9987	TOP2B
Golgi inheritance (GO:0048313)	0.321035	1	0	0	2.63922	2.9987	STK25
regulation of glycoprotein biosynthetic process (GO:0010559)	0.321035	1	0	0	2.63922	2.9987	MT3
regulation of actin filament polymerization (GO:0030833)	0.321289	1	0	0	1.39723	1.58644	EPS8;VASP;RAC1;PAK3
peptidyl-threonine phosphorylation (GO:0018107)	0.321289	1	0	0	1.39723	1.58644	CAMK2D;PHKG1;STK39;CAMK2G
negative regulation of mitotic cell cycle (GO:0045930)	0.329026	1	0	0	1.48456	1.65026	BTG3;BTG1;GAS1
amino acid transport (GO:0006865)	0.329026	1	0	0	1.48456	1.65026	SLC7A11;SLC7A10;SLC38A3
cellular response to mechanical stimulus (GO:0071260)	0.329026	1	0	0	1.48456	1.65026	BCL10;TMEM150C;AQP1
positive regulation of neurogenesis (GO:0050769)	0.330919	1	0	0	1.37698	1.52278	NRCAM;NEUROG1;TRIM32;ATOH1
negative regulation of angiogenesis (GO:0016525)	0.330919	1	0	0	1.37698	1.52278	SPRED1;TGFB2;ADGRB1;AMOT
negative regulation of intracellular steroid hormone receptor signaling pathway (GO:0033144)	0.331093	1	0	0	1.69664	1.87539	CRY2;FOXP1
positive regulation of sprouting angiogenesis (GO:1903672)	0.331093	1	0	0	1.69664	1.87539	FGF1;FGF2
cGMP metabolic process (GO:0046068)	0.331093	1	0	0	1.69664	1.87539	ADCY2;AQP1
regulation of defense response to virus by virus (GO:0050690)	0.331093	1	0	0	1.69664	1.87539	CD28;RAC1
ventricular septum development (GO:0003281)	0.331093	1	0	0	1.69664	1.87539	TGFB2;HEY1
nucleotide-binding oligomerization domain containing signaling pathway (GO:0070423)	0.331093	1	0	0	1.69664	1.87539	IRAK2;MAP3K7
calcium ion import (GO:0070509)	0.331093	1	0	0	1.69664	1.87539	MCUR1;SLC8A1
regulation of cell morphogenesis (GO:0022604)	0.331093	1	0	0	1.69664	1.87539	FMNL2;PDZD8
regulation of actin polymerization or depolymerization (GO:0008064)	0.331093	1	0	0	1.69664	1.87539	EPS8;PAK3
phosphatidylinositol metabolic process (GO:0046488)	0.332935	1	0	0	1.27248	1.39949	PDGFRB;PLA2G4A;PIK3R1;PLCB1;FGF2;EFR3B
chemical synaptic transmission (GO:0007268)	0.333547	1	0	0	1.15066	1.2634	GABBR2;GABRB1;DTNA;SLC1A2;SLC1A3;GLRA4;GRM3;RIT2;CACNB4;GLRB;PMP22;PRLHR;DLGAP1;ASIC2
Ras protein signal transduction (GO:0007265)	0.338806	1	0	0	1.17167	1.26813	RB1;EPS8;FARP2;RIT2;IFT27;RAC1;RAB28;PAK3;RALGDS;FGF2;ADRA2A
positive regulation of canonical Wnt signaling pathway (GO:0090263)	0.340445	1	0	0	1.26122	1.35897	PSMD7;TBL1XR1;DAAM2;WNK2;NRARP;DKK2
phospholipid metabolic process (GO:0006644)	0.340563	1	0	0	1.35731	1.46204	AGPAT5;GPAM;PLA2G4A;PLPP3
interferon-gamma-mediated signaling pathway (GO:0060333)	0.340563	1	0	0	1.35731	1.46204	TRIM8;CAMK2D;IRF2;CAMK2G
negative regulation of developmental process (GO:0051093)	0.340563	1	0	0	1.35731	1.46204	SFRP5;IL17D;FGFR3;HOPX
regulation of reactive oxygen species metabolic process (GO:2000377)	0.340679	1	0	0	1.45426	1.56597	PDGFRB;RAC1;MT3
regulation of striated muscle contraction (GO:0006942)	0.346642	1	0	0	1.63814	1.73554	MYBPH;ATP1A2
dicarboxylic acid transport (GO:0006835)	0.346642	1	0	0	1.63814	1.73554	SLC1A2;SLC1A3
superoxide metabolic process (GO:0006801)	0.346642	1	0	0	1.63814	1.73554	PREX1;MT3
positive regulation of myeloid cell differentiation (GO:0045639)	0.346642	1	0	0	1.63814	1.73554	FOXO3;ACVR2A
negative regulation of Notch signaling pathway (GO:0045746)	0.346642	1	0	0	1.63814	1.73554	HEY1;NRARP
negative regulation of lymphocyte proliferation (GO:0050672)	0.346642	1	0	0	1.63814	1.73554	SDC4;GPNMB
synaptic vesicle recycling (GO:0036465)	0.346642	1	0	0	1.63814	1.73554	ITSN1;PLD2
MyD88-dependent toll-like receptor signaling pathway (GO:0002755)	0.346642	1	0	0	1.63814	1.73554	IRAK2;MAP3K7
regulation of myoblast differentiation (GO:0045661)	0.346642	1	0	0	1.63814	1.73554	BTG1;PLCB1
positive regulation of epidermal growth factor-activated receptor activity (GO:0045741)	0.349632	1	0	0	2.3753	2.49614	ADRA2A
regulation of B cell apoptotic process (GO:0002902)	0.349632	1	0	0	2.3753	2.49614	FOXP1
ganglion development (GO:0061548)	0.349632	1	0	0	2.3753	2.49614	SEMA3F
thyroid gland development (GO:0030878)	0.349632	1	0	0	2.3753	2.49614	THRB
dorsal/ventral axis specification (GO:0009950)	0.349632	1	0	0	2.3753	2.49614	SMAD2
positive regulation of calcium ion import (GO:0090280)	0.349632	1	0	0	2.3753	2.49614	PDGFRB
cellular response to growth hormone stimulus (GO:0071378)	0.349632	1	0	0	2.3753	2.49614	PIK3R1
amino sugar metabolic process (GO:0006040)	0.349632	1	0	0	2.3753	2.49614	SLC35A3
regulation of myeloid leukocyte differentiation (GO:0002761)	0.349632	1	0	0	2.3753	2.49614	FOXP1
regulation of sequestering of zinc ion (GO:0061088)	0.349632	1	0	0	2.3753	2.49614	SLC30A4
neuron projection regeneration (GO:0031102)	0.349632	1	0	0	2.3753	2.49614	NREP
negative regulation of cytosolic calcium ion concentration (GO:0051481)	0.349632	1	0	0	2.3753	2.49614	SLC8A1
gas transport (GO:0015669)	0.349632	1	0	0	2.3753	2.49614	AQP1
regulation of actin filament length (GO:0030832)	0.349632	1	0	0	2.3753	2.49614	EPS8
energy coupled proton transmembrane transport, against electrochemical gradient (GO:0015988)	0.349632	1	0	0	2.3753	2.49614	ATP1A2
phosphatidylglycerol biosynthetic process (GO:0006655)	0.349632	1	0	0	2.3753	2.49614	CDS2
establishment of spindle localization (GO:0051293)	0.349632	1	0	0	2.3753	2.49614	CLASP1
positive regulation of alcohol biosynthetic process (GO:1902932)	0.349632	1	0	0	2.3753	2.49614	FGF1
positive regulation of amyloid-beta formation (GO:1902004)	0.349632	1	0	0	2.3753	2.49614	CLU
regulation of platelet-derived growth factor receptor signaling pathway (GO:0010640)	0.349632	1	0	0	2.3753	2.49614	APOD
skeletal muscle thin filament assembly (GO:0030240)	0.349632	1	0	0	2.3753	2.49614	MYOM2
contractile actin filament bundle assembly (GO:0030038)	0.349632	1	0	0	2.3753	2.49614	PHACTR1
glycine metabolic process (GO:0006544)	0.349632	1	0	0	2.3753	2.49614	GLDC
galactose metabolic process (GO:0006012)	0.349632	1	0	0	2.3753	2.49614	CHST1
I-kappaB phosphorylation (GO:0007252)	0.349632	1	0	0	2.3753	2.49614	MAP3K7
detection of light stimulus involved in sensory perception (GO:0050962)	0.349632	1	0	0	2.3753	2.49614	RPE65
regulation of respiratory burst (GO:0060263)	0.349632	1	0	0	2.3753	2.49614	RAC1
positive regulation of glucose import in response to insulin stimulus (GO:2001275)	0.349632	1	0	0	2.3753	2.49614	PIK3R1
regulation of amyloid-beta clearance (GO:1900221)	0.349632	1	0	0	2.3753	2.49614	CLU
cell-cell junction maintenance (GO:0045217)	0.349632	1	0	0	2.3753	2.49614	KIFC3
positive regulation of acrosome reaction (GO:2000344)	0.349632	1	0	0	2.3753	2.49614	PLCB1
regulation of transforming growth factor beta production (GO:0071634)	0.349632	1	0	0	2.3753	2.49614	TGFB2
astrocyte development (GO:0014002)	0.349632	1	0	0	2.3753	2.49614	MT3
positive regulation of cardiac muscle cell differentiation (GO:2000727)	0.349632	1	0	0	2.3753	2.49614	EDN1
tryptophan metabolic process (GO:0006568)	0.349632	1	0	0	2.3753	2.49614	KYNU
positive regulation of lipase activity (GO:0060193)	0.349632	1	0	0	2.3753	2.49614	FGFR3
positive regulation of fertilization (GO:1905516)	0.349632	1	0	0	2.3753	2.49614	PLCB1
regulation of pH (GO:0006885)	0.349632	1	0	0	2.3753	2.49614	PDK4
positive regulation of natural killer cell activation (GO:0032816)	0.349632	1	0	0	2.3753	2.49614	IL23R
primary miRNA processing (GO:0031053)	0.349632	1	0	0	2.3753	2.49614	SMAD2
negative regulation of cell activation (GO:0050866)	0.349632	1	0	0	2.3753	2.49614	PDGFA
myeloid dendritic cell differentiation (GO:0043011)	0.349632	1	0	0	2.3753	2.49614	DCSTAMP
actin filament capping (GO:0051693)	0.349632	1	0	0	2.3753	2.49614	EPS8
cardiovascular system development (GO:0072358)	0.349632	1	0	0	2.3753	2.49614	CRB2
intraciliary retrograde transport (GO:0035721)	0.349632	1	0	0	2.3753	2.49614	DYNC2H1
protein localization to mitochondrion (GO:0070585)	0.349632	1	0	0	2.3753	2.49614	HK1
regulation of podosome assembly (GO:0071801)	0.349632	1	0	0	2.3753	2.49614	ASAP1
actin filament-based transport (GO:0099515)	0.349632	1	0	0	2.3753	2.49614	FNBP1L
regulation of phospholipase activity (GO:0010517)	0.349632	1	0	0	2.3753	2.49614	FGFR3
detection of light stimulus involved in visual perception (GO:0050908)	0.349632	1	0	0	2.3753	2.49614	RPE65
stress fiber assembly (GO:0043149)	0.349632	1	0	0	2.3753	2.49614	PHACTR1
UV protection (GO:0009650)	0.349632	1	0	0	2.3753	2.49614	SCARA3
regulation of astrocyte differentiation (GO:0048710)	0.349632	1	0	0	2.3753	2.49614	SERPINE2
regulation of mRNA 3'-end processing (GO:0031440)	0.349632	1	0	0	2.3753	2.49614	AHCYL1
chaperone-mediated protein transport (GO:0072321)	0.349632	1	0	0	2.3753	2.49614	CLU
positive regulation of execution phase of apoptosis (GO:1900119)	0.349632	1	0	0	2.3753	2.49614	DLC1
dicarboxylic acid biosynthetic process (GO:0043650)	0.349632	1	0	0	2.3753	2.49614	KYNU
negative regulation of homotypic cell-cell adhesion (GO:0034111)	0.349632	1	0	0	2.3753	2.49614	SERPINE2
response to histamine (GO:0034776)	0.349632	1	0	0	2.3753	2.49614	GABRB1
tryptophan catabolic process (GO:0006569)	0.349632	1	0	0	2.3753	2.49614	KYNU
regulation of phospholipid metabolic process (GO:1903725)	0.349632	1	0	0	2.3753	2.49614	PIK3R1
regulation of plasminogen activation (GO:0010755)	0.349632	1	0	0	2.3753	2.49614	SERPINE2
histone H2B ubiquitination (GO:0033523)	0.349632	1	0	0	2.3753	2.49614	UBE2E1
regulation of T cell apoptotic process (GO:0070232)	0.349632	1	0	0	2.3753	2.49614	PRKCQ
smooth muscle cell differentiation (GO:0051145)	0.349632	1	0	0	2.3753	2.49614	HEY1
thyroid hormone generation (GO:0006590)	0.349632	1	0	0	2.3753	2.49614	IYD
wound healing (GO:0042060)	0.352316	1	0	0	1.42518	1.48678	TGFB2;PDGFA;FGF2
neurogenesis (GO:0022008)	0.352316	1	0	0	1.42518	1.48678	TGFB2;BTBD3;BTBD6
positive regulation of cellular biosynthetic process (GO:0031328)	0.354559	1	0	0	1.19512	1.23919	PDGFRB;EDN1;DYRK2;PDGFC;NOS1AP;CD28;PDGFA;CLU
response to metal ion (GO:0010038)	0.35987	1	0	0	1.31961	1.34866	AHCYL1;SLC30A4;KCNMA1;MT3
Rho protein signal transduction (GO:0007266)	0.35987	1	0	0	1.31961	1.34866	EPS8;RAC1;PAK3;ADRA2A
cellular response to drug (GO:0035690)	0.36207	1	0	0	1.58353	1.60874	KCNE2;MT3
negative regulation of secretion by cell (GO:1903531)	0.36207	1	0	0	1.58353	1.60874	IL1RAPL1;LIF
cyclic purine nucleotide metabolic process (GO:0052652)	0.36207	1	0	0	1.58353	1.60874	ADCY2;AQP1
negative regulation of DNA biosynthetic process (GO:2000279)	0.36207	1	0	0	1.58353	1.60874	DACH1;DCP2
regulation of cell adhesion mediated by integrin (GO:0033628)	0.36207	1	0	0	1.58353	1.60874	TGFB2;SYK
regulation of cation transmembrane transport (GO:1904062)	0.36207	1	0	0	1.58353	1.60874	KCNE2;KCNN2
positive regulation of phospholipase C activity (GO:0010863)	0.36207	1	0	0	1.58353	1.60874	PDGFRB;FGF2
aminoglycan metabolic process (GO:0006022)	0.36207	1	0	0	1.58353	1.60874	SDC4;XYLT1
phosphatidylinositol 3-kinase signaling (GO:0014065)	0.36207	1	0	0	1.58353	1.60874	EDN1;PIK3R1
artery morphogenesis (GO:0048844)	0.36207	1	0	0	1.58353	1.60874	PDGFRB;TGFB2
regulation of protein polymerization (GO:0032271)	0.36207	1	0	0	1.58353	1.60874	EPS8;PAK3
CENP-A containing nucleosome assembly (GO:0034080)	0.36207	1	0	0	1.58353	1.60874	CENPW;MIS18A
CENP-A containing chromatin organization (GO:0061641)	0.36207	1	0	0	1.58353	1.60874	CENPW;MIS18A
regulation of sodium ion transmembrane transport (GO:1902305)	0.36207	1	0	0	1.58353	1.60874	CAMK2D;FXYD3
cellular response to fibroblast growth factor stimulus (GO:0044344)	0.362588	1	0	0	1.26346	1.28176	SPRED1;FGF1;FGF2;FGFR3;FGFRL1
carboxylic acid transport (GO:0046942)	0.363928	1	0	0	1.39723	1.41232	SLC7A11;SLC7A10;SLC38A3
regulation of telomere maintenance via telomerase (GO:0032210)	0.363928	1	0	0	1.39723	1.41232	FBXO4;PRKCQ;DCP2
positive regulation of developmental growth (GO:0048639)	0.363928	1	0	0	1.39723	1.41232	SEMA4D;BDNF;PLCB1
cellular response to growth factor stimulus (GO:0071363)	0.369271	1	0	0	1.19619	1.19168	NTRK2;KIDINS220;SMAD9;GAS1;MTSS1L;BMP6;ACVR2A
positive regulation of inflammatory response (GO:0050729)	0.36952	1	0	0	1.30153	1.29574	IL21;IL15;IL17D;PLA2G7
protein localization to cell periphery (GO:1990778)	0.370631	1	0	0	1.2181	1.20902	PTCH1;P2RY1;TSPAN5;TNIK;ANK1;EFR3B
activation of MAPK activity (GO:0000187)	0.370631	1	0	0	1.2181	1.20902	ALK;IRAK2;STK39;FGF1;FGF2;MAP3K7
interleukin-1-mediated signaling pathway (GO:0070498)	0.371011	1	0	0	1.25016	1.23956	PSMD7;IRAK2;PELI2;PLCB1;MAP3K7
regulation of cytoskeleton organization (GO:0051493)	0.371011	1	0	0	1.25016	1.23956	PDGFRB;DLC1;CAPN2;PDGFA;CLASP1
triglyceride metabolic process (GO:0006641)	0.375506	1	0	0	1.37036	1.34224	GPAM;MOGAT1;SEL1L
positive regulation of Wnt signaling pathway (GO:0030177)	0.376194	1	0	0	1.18765	1.1611	PSMD7;TBL1XR1;DAAM2;WNK2;RSPO3;NRARP;DKK2
L-phenylalanine metabolic process (GO:0006558)	0.377026	1	0	0	2.15936	2.10633	ASRGL1
negative regulation of morphogenesis of an epithelium (GO:1905331)	0.377026	1	0	0	2.15936	2.10633	CLASP1
atrial septum morphogenesis (GO:0060413)	0.377026	1	0	0	2.15936	2.10633	TGFB2
L-phenylalanine catabolic process (GO:0006559)	0.377026	1	0	0	2.15936	2.10633	ASRGL1
regulation of histone H3-K9 methylation (GO:0051570)	0.377026	1	0	0	2.15936	2.10633	JARID2
regulation of myeloid leukocyte mediated immunity (GO:0002886)	0.377026	1	0	0	2.15936	2.10633	SYK
negative regulation of blood vessel diameter (GO:0097756)	0.377026	1	0	0	2.15936	2.10633	EDN1
regulation of histone deacetylation (GO:0031063)	0.377026	1	0	0	2.15936	2.10633	CAMK2D
negative regulation of protein localization to nucleus (GO:1900181)	0.377026	1	0	0	2.15936	2.10633	APOD
positive regulation by host of viral process (GO:0044794)	0.377026	1	0	0	2.15936	2.10633	YTHDC2
import across plasma membrane (GO:0098739)	0.377026	1	0	0	2.15936	2.10633	ATP1A2
regulation of leukocyte cell-cell adhesion (GO:1903037)	0.377026	1	0	0	2.15936	2.10633	PAG1
positive regulation of extracellular matrix organization (GO:1903055)	0.377026	1	0	0	2.15936	2.10633	CLASP1
interleukin-2-mediated signaling pathway (GO:0038110)	0.377026	1	0	0	2.15936	2.10633	SYK
negative regulation of protein ubiquitination involved in ubiquitin-dependent protein catabolic process (GO:2000059)	0.377026	1	0	0	2.15936	2.10633	PDCL3
positive regulation of leukocyte degranulation (GO:0043302)	0.377026	1	0	0	2.15936	2.10633	SYK
mesonephros development (GO:0001823)	0.377026	1	0	0	2.15936	2.10633	FGF1
T-helper cell differentiation (GO:0042093)	0.377026	1	0	0	2.15936	2.10633	FOXP1
pyrimidine nucleoside catabolic process (GO:0046135)	0.377026	1	0	0	2.15936	2.10633	DPYD
Golgi ribbon formation (GO:0090161)	0.377026	1	0	0	2.15936	2.10633	GOLPH3
T cell differentiation in thymus (GO:0033077)	0.377026	1	0	0	2.15936	2.10633	GLI3
positive regulation of receptor biosynthetic process (GO:0010870)	0.377026	1	0	0	2.15936	2.10633	EDN1
cellular response to sterol (GO:0036315)	0.377026	1	0	0	2.15936	2.10633	PTCH1
cell-substrate junction assembly (GO:0007044)	0.377026	1	0	0	2.15936	2.10633	LAMA3
low-density lipoprotein particle remodeling (GO:0034374)	0.377026	1	0	0	2.15936	2.10633	PLA2G7
positive regulation of tumor necrosis factor secretion (GO:1904469)	0.377026	1	0	0	2.15936	2.10633	ORM2
brain morphogenesis (GO:0048854)	0.377026	1	0	0	2.15936	2.10633	SHANK2
regulation of mitotic centrosome separation (GO:0046602)	0.377026	1	0	0	2.15936	2.10633	MAP9
regulation of ventricular cardiac muscle cell action potential (GO:0098911)	0.377026	1	0	0	2.15936	2.10633	DSG2
myeloid cell activation involved in immune response (GO:0002275)	0.377026	1	0	0	2.15936	2.10633	SYK
somite development (GO:0061053)	0.377026	1	0	0	2.15936	2.10633	PTCH1
attachment of mitotic spindle microtubules to kinetochore (GO:0051315)	0.377026	1	0	0	2.15936	2.10633	BOD1
purine nucleobase metabolic process (GO:0006144)	0.377026	1	0	0	2.15936	2.10633	DPYD
positive regulation of myoblast fusion (GO:1901741)	0.377026	1	0	0	2.15936	2.10633	ADGRB1
regulation of hemopoiesis (GO:1903706)	0.377026	1	0	0	2.15936	2.10633	IL17D
rRNA base methylation (GO:0070475)	0.377026	1	0	0	2.15936	2.10633	EMG1
negative regulation of amyloid precursor protein catabolic process (GO:1902992)	0.377026	1	0	0	2.15936	2.10633	CLU
T cell proliferation (GO:0042098)	0.377026	1	0	0	2.15936	2.10633	DOCK8
positive regulation of mesenchymal cell proliferation (GO:0002053)	0.377026	1	0	0	2.15936	2.10633	PDGFA
positive regulation of glycoprotein biosynthetic process (GO:0010560)	0.377026	1	0	0	2.15936	2.10633	PLCB1
cellular response to interleukin-2 (GO:0071352)	0.377026	1	0	0	2.15936	2.10633	SYK
response to sterol (GO:0036314)	0.377026	1	0	0	2.15936	2.10633	SMAD2
negative regulation of nucleocytoplasmic transport (GO:0046823)	0.377026	1	0	0	2.15936	2.10633	APOD
histone mRNA catabolic process (GO:0071044)	0.377026	1	0	0	2.15936	2.10633	DCP2
negative regulation of receptor binding (GO:1900121)	0.377026	1	0	0	2.15936	2.10633	PTPRF
methionine metabolic process (GO:0006555)	0.377026	1	0	0	2.15936	2.10633	AHCYL1
negative regulation of potassium ion transport (GO:0043267)	0.377026	1	0	0	2.15936	2.10633	STK39
negative regulation of T cell differentiation (GO:0045581)	0.377026	1	0	0	2.15936	2.10633	GLI3
modulation by host of viral genome replication (GO:0044827)	0.377026	1	0	0	2.15936	2.10633	YTHDC2
positive regulation of sodium ion transmembrane transporter activity (GO:2000651)	0.377026	1	0	0	2.15936	2.10633	WNK2
regulation of synaptic transmission, GABAergic (GO:0032228)	0.377026	1	0	0	2.15936	2.10633	SYN3
epithelial cell-cell adhesion (GO:0090136)	0.377026	1	0	0	2.15936	2.10633	KIFC3
icosanoid secretion (GO:0032309)	0.377026	1	0	0	2.15936	2.10633	PNPLA8
hemidesmosome assembly (GO:0031581)	0.377026	1	0	0	2.15936	2.10633	LAMA3
erythrose 4-phosphate/phosphoenolpyruvate family amino acid catabolic process (GO:1902222)	0.377026	1	0	0	2.15936	2.10633	ASRGL1
regulation of receptor biosynthetic process (GO:0010869)	0.377026	1	0	0	2.15936	2.10633	EDN1
urate metabolic process (GO:0046415)	0.377026	1	0	0	2.15936	2.10633	SLC2A9
alcohol catabolic process (GO:0046164)	0.377026	1	0	0	2.15936	2.10633	MT3
membrane repolarization during action potential (GO:0086011)	0.377026	1	0	0	2.15936	2.10633	KCNE2
hepatocyte growth factor receptor signaling pathway (GO:0048012)	0.377026	1	0	0	2.15936	2.10633	RAC1
positive regulation of ubiquitin-protein transferase activity (GO:0051443)	0.377358	1	0	0	1.53245	1.49347	DCUN1D4;ARRDC3
regulation of ubiquitin-protein transferase activity (GO:0051438)	0.377358	1	0	0	1.53245	1.49347	DCUN1D4;ARRDC3
skeletal system morphogenesis (GO:0048705)	0.377358	1	0	0	1.53245	1.49347	WDR60;FGFR3
zinc ion homeostasis (GO:0055069)	0.377358	1	0	0	1.53245	1.49347	SLC39A10;MT3
cellular zinc ion homeostasis (GO:0006882)	0.377358	1	0	0	1.53245	1.49347	SLC39A10;MT3
sarcomere organization (GO:0045214)	0.377358	1	0	0	1.53245	1.49347	MYBPH;MYOM2
positive regulation of neuron projection development (GO:0010976)	0.387855	1	0	0	1.22438	1.15964	NTRK2;RIT2;PLXND1;SLITRK1;KIDINS220
C-terminal protein lipidation (GO:0006501)	0.388787	1	0	0	1.26683	1.1968	NTM;LYPD6B;GP2;OPCML
regulation of actin cytoskeleton organization (GO:0032956)	0.388787	1	0	0	1.26683	1.1968	EPS8;PDGFRB;DLC1;PDGFA
positive regulation of macromolecule biosynthetic process (GO:0010557)	0.390055	1	0	0	1.17092	1.10238	PDGFRB;TGFB2;EDN1;DYRK2;PDGFC;CD28;PDGFA
negative regulation of calcium ion transmembrane transporter activity (GO:1901020)	0.392491	1	0	0	1.48456	1.38842	ATP1A2;ADRA2A
protein deacetylation (GO:0006476)	0.392491	1	0	0	1.48456	1.38842	HDAC4;TBL1XR1
response to zinc ion (GO:0010043)	0.392491	1	0	0	1.48456	1.38842	SLC30A4;MT3
regulation of glutamate receptor signaling pathway (GO:1900449)	0.392491	1	0	0	1.48456	1.38842	CNIH3;SHANK2
cellular response to glucagon stimulus (GO:0071377)	0.392491	1	0	0	1.48456	1.38842	ADCY2;GNG12
sister chromatid segregation (GO:0000819)	0.392491	1	0	0	1.48456	1.38842	RB1;TOP2B
chromatin remodeling at centromere (GO:0031055)	0.392491	1	0	0	1.48456	1.38842	CENPW;MIS18A
mitochondrial transmembrane transport (GO:1990542)	0.392491	1	0	0	1.48456	1.38842	MCUR1;UCP3
regulation of cell-cell adhesion (GO:0022407)	0.392491	1	0	0	1.48456	1.38842	SIRPA;EPHB3
positive regulation of telomere maintenance via telomerase (GO:0032212)	0.392491	1	0	0	1.48456	1.38842	FBXO4;PRKCQ
positive regulation of T cell differentiation (GO:0045582)	0.392491	1	0	0	1.48456	1.38842	IL23R;GLI3
regulation of erythrocyte differentiation (GO:0045646)	0.392491	1	0	0	1.48456	1.38842	FOXO3;ACVR2A
positive regulation of telomere maintenance (GO:0032206)	0.392491	1	0	0	1.48456	1.38842	DHX36;PRKCQ
vasculogenesis (GO:0001570)	0.392491	1	0	0	1.48456	1.38842	PDGFRB;SPRED1
cellular response to nutrient levels (GO:0031669)	0.398524	1	0	0	1.31961	1.21403	CDKN2B;PDK4;CARTPT
positive regulation of response to stimulus (GO:0048584)	0.398524	1	0	0	1.31961	1.21403	TGFB2;MYCN;CDKN2AIP
negative regulation of cell migration (GO:0030336)	0.400905	1	0	0	1.17783	1.07658	DACH1;DLC1;ARAP3;FGF2;CLASP1;PTPRG
regulation of double-strand break repair via nonhomologous end joining (GO:2001032)	0.403268	1	0	0	1.97941	1.79761	NUDT16L1
regulation of mesenchymal cell proliferation (GO:0010464)	0.403268	1	0	0	1.97941	1.79761	PDGFA
cardiac right ventricle morphogenesis (GO:0003215)	0.403268	1	0	0	1.97941	1.79761	TGFB2
regulation of vasculogenesis (GO:2001212)	0.403268	1	0	0	1.97941	1.79761	HEY1
regulation of myoblast fusion (GO:1901739)	0.403268	1	0	0	1.97941	1.79761	ADGRB1
regulation of nitric-oxide synthase biosynthetic process (GO:0051769)	0.403268	1	0	0	1.97941	1.79761	EDN1
signal transduction involved in G2 DNA damage checkpoint (GO:0072425)	0.403268	1	0	0	1.97941	1.79761	DTL
positive regulation of interleukin-1 production (GO:0032732)	0.403268	1	0	0	1.97941	1.79761	ORM2
negative regulation of protein oligomerization (GO:0032460)	0.403268	1	0	0	1.97941	1.79761	CLU
regulation of DNA-dependent DNA replication (GO:0090329)	0.403268	1	0	0	1.97941	1.79761	BMP6
ribose phosphate metabolic process (GO:0019693)	0.403268	1	0	0	1.97941	1.79761	PHACTR1
regulation of protein glycosylation (GO:0060049)	0.403268	1	0	0	1.97941	1.79761	MT3
fatty acid elongation (GO:0030497)	0.403268	1	0	0	1.97941	1.79761	ELOVL2
skeletal myofibril assembly (GO:0014866)	0.403268	1	0	0	1.97941	1.79761	MYOM2
retinol metabolic process (GO:0042572)	0.403268	1	0	0	1.97941	1.79761	DHRS3
pentose-phosphate shunt (GO:0006098)	0.403268	1	0	0	1.97941	1.79761	PHACTR1
cellular modified amino acid catabolic process (GO:0042219)	0.403268	1	0	0	1.97941	1.79761	PRODH
regulation of cytokine biosynthetic process (GO:0042035)	0.403268	1	0	0	1.97941	1.79761	IGF2BP3
UDP-N-acetylglucosamine metabolic process (GO:0006047)	0.403268	1	0	0	1.97941	1.79761	SLC35A3
protein insertion into membrane (GO:0051205)	0.403268	1	0	0	1.97941	1.79761	RTP1
Golgi localization (GO:0051645)	0.403268	1	0	0	1.97941	1.79761	STK25
endochondral bone morphogenesis (GO:0060350)	0.403268	1	0	0	1.97941	1.79761	FGFR3
regulation of actomyosin structure organization (GO:0110020)	0.403268	1	0	0	1.97941	1.79761	RAC1
positive regulation of T-helper 1 type immune response (GO:0002827)	0.403268	1	0	0	1.97941	1.79761	IL23R
regulation of histone methylation (GO:0031060)	0.403268	1	0	0	1.97941	1.79761	JARID2
nucleoside catabolic process (GO:0009164)	0.403268	1	0	0	1.97941	1.79761	DPYD
cell wall macromolecule catabolic process (GO:0016998)	0.403268	1	0	0	1.97941	1.79761	LYZL1
regulation of interleukin-2 biosynthetic process (GO:0045076)	0.403268	1	0	0	1.97941	1.79761	CD28
positive regulation of amyloid precursor protein catabolic process (GO:1902993)	0.403268	1	0	0	1.97941	1.79761	CLU
alternative mRNA splicing, via spliceosome (GO:0000380)	0.403268	1	0	0	1.97941	1.79761	CELF4
polyamine metabolic process (GO:0006595)	0.403268	1	0	0	1.97941	1.79761	SMOX
positive regulation of cardiocyte differentiation (GO:1905209)	0.403268	1	0	0	1.97941	1.79761	TGFB2
positive regulation of branching involved in ureteric bud morphogenesis (GO:0090190)	0.403268	1	0	0	1.97941	1.79761	GDNF
cellular glucan metabolic process (GO:0006073)	0.403268	1	0	0	1.97941	1.79761	PHKG1
positive regulation of ruffle assembly (GO:1900029)	0.403268	1	0	0	1.97941	1.79761	EPS8
regulation of interleukin-8 biosynthetic process (GO:0045414)	0.403268	1	0	0	1.97941	1.79761	BCL10
histone H3 deacetylation (GO:0070932)	0.403268	1	0	0	1.97941	1.79761	HDAC4
spliceosomal tri-snRNP complex assembly (GO:0000244)	0.403268	1	0	0	1.97941	1.79761	PRPF19
activation of cysteine-type endopeptidase activity (GO:0097202)	0.403268	1	0	0	1.97941	1.79761	TBC1D10A
kinetochore organization (GO:0051383)	0.403268	1	0	0	1.97941	1.79761	CENPW
negative regulation of histone modification (GO:0031057)	0.403268	1	0	0	1.97941	1.79761	JARID2
negative regulation of vascular smooth muscle cell proliferation (GO:1904706)	0.403268	1	0	0	1.97941	1.79761	APLN
positive regulation of DNA-dependent DNA replication (GO:2000105)	0.403268	1	0	0	1.97941	1.79761	BMP6
cardiac muscle fiber development (GO:0048739)	0.403268	1	0	0	1.97941	1.79761	MYOM2
positive regulation of endoplasmic reticulum unfolded protein response (GO:1900103)	0.403268	1	0	0	1.97941	1.79761	PIK3R1
negative regulation of ATP metabolic process (GO:1903579)	0.403268	1	0	0	1.97941	1.79761	HDAC4
protein hydroxylation (GO:0018126)	0.403268	1	0	0	1.97941	1.79761	EGLN3
negative regulation of DNA damage response, signal transduction by p53 class mediator (GO:0043518)	0.403268	1	0	0	1.97941	1.79761	SNAI1
cellular response to fatty acid (GO:0071398)	0.403268	1	0	0	1.97941	1.79761	PDK4
transcription from mitochondrial promoter (GO:0006390)	0.403268	1	0	0	1.97941	1.79761	FOXO3
plasma membrane tubulation (GO:0097320)	0.403268	1	0	0	1.97941	1.79761	FNBP1L
positive regulation of stem cell differentiation (GO:2000738)	0.403268	1	0	0	1.97941	1.79761	TGFB2
negative regulation of fibroblast growth factor receptor signaling pathway (GO:0040037)	0.403268	1	0	0	1.97941	1.79761	APLN
negative regulation of androgen receptor signaling pathway (GO:0060766)	0.403268	1	0	0	1.97941	1.79761	FOXP1
regulation of sister chromatid cohesion (GO:0007063)	0.403268	1	0	0	1.97941	1.79761	RB1
positive regulation of vascular endothelial growth factor receptor signaling pathway (GO:0030949)	0.403268	1	0	0	1.97941	1.79761	MT3
positive regulation of T cell cytokine production (GO:0002726)	0.403268	1	0	0	1.97941	1.79761	MAP3K7
microtubule anchoring (GO:0034453)	0.403268	1	0	0	1.97941	1.79761	CLASP1
positive regulation of SMAD protein import into nucleus (GO:0060391)	0.403268	1	0	0	1.97941	1.79761	BMP6
eye photoreceptor cell differentiation (GO:0001754)	0.403268	1	0	0	1.97941	1.79761	SDK2
transmembrane receptor protein serine/threonine kinase signaling pathway (GO:0007178)	0.403922	1	0	0	1.15466	1.04674	SMAD2;ZCCHC12;TGFB2;SMAD9;MAP3K7;BMP6;ACVR2A
axonemal dynein complex assembly (GO:0070286)	0.407455	1	0	0	1.43957	1.29249	CCDC114;PIH1D3
positive regulation of cell-cell adhesion (GO:0022409)	0.407455	1	0	0	1.43957	1.29249	SIRPA;PLPP3
negative regulation of neurogenesis (GO:0050768)	0.407455	1	0	0	1.43957	1.29249	DISP3;PAX6
exonucleolytic nuclear-transcribed mRNA catabolic process involved in deadenylation-dependent decay (GO:0043928)	0.407455	1	0	0	1.43957	1.29249	LSM6;DCP2
carboxylic acid metabolic process (GO:0019752)	0.407455	1	0	0	1.43957	1.29249	TBXAS1;PLA2G4A
positive regulation of locomotion (GO:0040017)	0.407455	1	0	0	1.43957	1.29249	PDGFRB;TRIM32
regulation of neurotransmitter receptor activity (GO:0099601)	0.407455	1	0	0	1.43957	1.29249	CNIH3;SHANK2
positive regulation of DNA biosynthetic process (GO:2000573)	0.409946	1	0	0	1.29562	1.15534	PDGFRB;FBXO4;PRKCQ
peptidyl-serine phosphorylation (GO:0018105)	0.410853	1	0	0	1.1467	1.02001	CAMK2D;LATS2;PHKG1;STK39;PRKCQ;SGK1;CAMK2G
regulation of transcription from RNA polymerase II promoter in response to hypoxia (GO:0061418)	0.417519	1	0	0	1.2181	1.06392	EGLN3;PSMD7;EPAS1;HIF3A
cilium organization (GO:0044782)	0.419321	1	0	0	1.11342	0.967693	DYNC2H1;SPAG16;GALNT11;WDR60;IFT27;SNX10;ASAP1;FNBP1L;FAM92A
granulocyte chemotaxis (GO:0071621)	0.421302	1	0	0	1.27248	1.09994	TGFB2;SYK;SCG2
chordate embryonic development (GO:0043009)	0.421302	1	0	0	1.27248	1.09994	FOXD3;FUT8;PTCH1
positive regulation of protein transport (GO:0051222)	0.421302	1	0	0	1.27248	1.09994	TGFB2;GOLPH3;BMP6
phosphatidylinositol-mediated signaling (GO:0048015)	0.421302	1	0	0	1.27248	1.09994	PDGFRB;EDN1;PIK3R1
negative regulation of cellular catabolic process (GO:0031330)	0.421302	1	0	0	1.27248	1.09994	DLC1;TIMP3;MT3
regulation of protein ubiquitination (GO:0031396)	0.421427	1	0	0	1.17589	1.0161	ADGRB1;TBC1D7;FBXO4;BCL10;SASH1
negative regulation of cellular metabolic process (GO:0031324)	0.422237	1	0	0	1.39723	1.20468	EDN1;MT3
positive regulation of exocytosis (GO:0045921)	0.422237	1	0	0	1.39723	1.20468	SDC4;CLASP1
regulation of wound healing (GO:0061041)	0.422237	1	0	0	1.39723	1.20468	FGF2;ADRA2A
positive regulation of telomere maintenance via telomere lengthening (GO:1904358)	0.422237	1	0	0	1.39723	1.20468	FBXO4;PRKCQ
positive regulation of DNA binding (GO:0043388)	0.422237	1	0	0	1.39723	1.20468	RB1;CEBPG
regulation of axon extension (GO:0030516)	0.422237	1	0	0	1.39723	1.20468	NRCAM;MT3
negative regulation of endothelial cell migration (GO:0010596)	0.422237	1	0	0	1.39723	1.20468	ADGRB1;FGF2
positive regulation of cell development (GO:0010720)	0.422237	1	0	0	1.39723	1.20468	EDN1;TRIM32
regulation of interleukin-1 beta secretion (GO:0050706)	0.422237	1	0	0	1.39723	1.20468	ORM2;FOXP1
response to glucagon (GO:0033762)	0.422237	1	0	0	1.39723	1.20468	ADCY2;GNG12
anterior/posterior pattern specification (GO:0009952)	0.422237	1	0	0	1.39723	1.20468	SMAD2;NEUROG1
dephosphorylation (GO:0016311)	0.423559	1	0	0	1.14934	0.987352	PTPRD;EPHX2;DAPP1;PPP2R5A;PLPP3;DUSP26
negative regulation of macromolecule metabolic process (GO:0010605)	0.423559	1	0	0	1.14934	0.987352	RB1;TGFB2;MYCN;CD28;PGR;APLN
peptidyl-serine modification (GO:0018209)	0.425224	1	0	0	1.11779	0.955864	GALNT11;CAMK2D;LATS2;PHKG1;STK39;PRKCQ;SGK1;CAMK2G
cation transport (GO:0006812)	0.427031	1	0	0	1.20268	1.02336	ASIC2;SLC38A3;TRPM3;AQP1
modulation by virus of host process (GO:0019054)	0.428405	1	0	0	1.82715	1.54885	KPNA1
response to iron ion (GO:0010039)	0.428405	1	0	0	1.82715	1.54885	BMP6
regulation of interleukin-1 beta production (GO:0032651)	0.428405	1	0	0	1.82715	1.54885	FOXP1
regulation of acyl-CoA biosynthetic process (GO:0050812)	0.428405	1	0	0	1.82715	1.54885	PDK4
sodium ion export from cell (GO:0036376)	0.428405	1	0	0	1.82715	1.54885	ATP1A2
regulation of plasma membrane bounded cell projection organization (GO:0120035)	0.428405	1	0	0	1.82715	1.54885	IL1RAPL1
positive regulation of sodium ion transport (GO:0010765)	0.428405	1	0	0	1.82715	1.54885	AHCYL1
regulation of lymphocyte activation (GO:0051249)	0.428405	1	0	0	1.82715	1.54885	PAG1
positive regulation of cardiac muscle cell proliferation (GO:0060045)	0.428405	1	0	0	1.82715	1.54885	FGF2
atrial cardiac muscle cell action potential (GO:0086014)	0.428405	1	0	0	1.82715	1.54885	KCNN2
intestinal absorption (GO:0050892)	0.428405	1	0	0	1.82715	1.54885	ADRA2A
regulation of superoxide anion generation (GO:0032928)	0.428405	1	0	0	1.82715	1.54885	SYK
glucosamine-containing compound metabolic process (GO:1901071)	0.428405	1	0	0	1.82715	1.54885	CHST7
renal absorption (GO:0070293)	0.428405	1	0	0	1.82715	1.54885	SGK1
steroid catabolic process (GO:0006706)	0.428405	1	0	0	1.82715	1.54885	SPP1
very long-chain fatty acid biosynthetic process (GO:0042761)	0.428405	1	0	0	1.82715	1.54885	ELOVL2
regulation of glucose import in response to insulin stimulus (GO:2001273)	0.428405	1	0	0	1.82715	1.54885	PIK3R1
negative regulation of epidermal growth factor-activated receptor activity (GO:0007175)	0.428405	1	0	0	1.82715	1.54885	ZFYVE28
regulation of biomineral tissue development (GO:0070167)	0.428405	1	0	0	1.82715	1.54885	BMP2K
positive regulation of glycogen biosynthetic process (GO:0045725)	0.428405	1	0	0	1.82715	1.54885	DYRK2
regulation of macromolecule biosynthetic process (GO:0010556)	0.428405	1	0	0	1.82715	1.54885	IGF2BP3
positive regulation of T cell mediated cytotoxicity (GO:0001916)	0.428405	1	0	0	1.82715	1.54885	IL23R
regulation of acetyl-CoA biosynthetic process from pyruvate (GO:0010510)	0.428405	1	0	0	1.82715	1.54885	PDK4
sodium ion export (GO:0071436)	0.428405	1	0	0	1.82715	1.54885	ATP1A2
atrial septum development (GO:0003283)	0.428405	1	0	0	1.82715	1.54885	TGFB2
regulation of production of miRNAs involved in gene silencing by miRNA (GO:1903798)	0.428405	1	0	0	1.82715	1.54885	MYCN
positive regulation of cholesterol efflux (GO:0010875)	0.428405	1	0	0	1.82715	1.54885	PTCH1
positive regulation of endothelial cell chemotaxis (GO:2001028)	0.428405	1	0	0	1.82715	1.54885	FGF2
regulation of macrophage differentiation (GO:0045649)	0.428405	1	0	0	1.82715	1.54885	LIF
pathway-restricted SMAD protein phosphorylation (GO:0060389)	0.428405	1	0	0	1.82715	1.54885	TGFB2
catecholamine biosynthetic process (GO:0042423)	0.428405	1	0	0	1.82715	1.54885	TGFB2
cardiocyte differentiation (GO:0035051)	0.428405	1	0	0	1.82715	1.54885	TGFB2
cardiolipin metabolic process (GO:0032048)	0.428405	1	0	0	1.82715	1.54885	PLA2G4A
synaptic vesicle localization (GO:0097479)	0.428405	1	0	0	1.82715	1.54885	SYNDIG1
toll-like receptor 9 signaling pathway (GO:0034162)	0.428405	1	0	0	1.82715	1.54885	IRAK2
regulation of execution phase of apoptosis (GO:1900117)	0.428405	1	0	0	1.82715	1.54885	DLC1
neuron fate commitment (GO:0048663)	0.428405	1	0	0	1.82715	1.54885	PAX6
sensory perception of taste (GO:0050909)	0.428405	1	0	0	1.82715	1.54885	ASIC2
positive regulation of muscle contraction (GO:0045933)	0.428405	1	0	0	1.82715	1.54885	ADRA1B
protein neddylation (GO:0045116)	0.428405	1	0	0	1.82715	1.54885	DCUN1D4
cellular response to low-density lipoprotein particle stimulus (GO:0071404)	0.428405	1	0	0	1.82715	1.54885	SYK
regulation of necrotic cell death (GO:0010939)	0.428405	1	0	0	1.82715	1.54885	MT3
motile cilium assembly (GO:0044458)	0.428405	1	0	0	1.82715	1.54885	SPATA6
cranial nerve development (GO:0021545)	0.428405	1	0	0	1.82715	1.54885	NEUROG1
positive regulation of lamellipodium assembly (GO:0010592)	0.428405	1	0	0	1.82715	1.54885	RAC1
nucleotide metabolic process (GO:0009117)	0.428405	1	0	0	1.82715	1.54885	PDE8B
regulation of T cell cytokine production (GO:0002724)	0.428405	1	0	0	1.82715	1.54885	MAP3K7
negative regulation of blood pressure (GO:0045776)	0.428405	1	0	0	1.82715	1.54885	APLN
positive regulation of alpha-beta T cell proliferation (GO:0046641)	0.428405	1	0	0	1.82715	1.54885	SYK
regulation of retinoic acid receptor signaling pathway (GO:0048385)	0.428405	1	0	0	1.82715	1.54885	DHRS3
regulation of fatty acid oxidation (GO:0046320)	0.428405	1	0	0	1.82715	1.54885	PDK4
energy coupled proton transport, down electrochemical gradient (GO:0015985)	0.428405	1	0	0	1.82715	1.54885	ATP5G3
negative regulation of chemokine production (GO:0032682)	0.428405	1	0	0	1.82715	1.54885	APOD
mitotic DNA integrity checkpoint (GO:0044774)	0.428405	1	0	0	1.82715	1.54885	TOP2B
protein dephosphorylation (GO:0006470)	0.431087	1	0	0	1.14014	0.959368	PTPRD;EYA1;DAPP1;PPP2R5A;DUSP26;PTPRF
negative regulation of multicellular organismal process (GO:0051241)	0.431087	1	0	0	1.14014	0.959368	GPNMB;SFRP5;PTCH1;IL17D;NEUROG1;PTPRG
regulated exocytosis (GO:0045055)	0.431607	1	0	0	1.12345	0.94397	TGFB2;ITIH3;PDGFA;TIMP3;SCG3;CLU;ORM2
ERBB signaling pathway (GO:0038127)	0.436503	1	0	0	1.18765	0.984512	EPS8;GAB1;PIK3R1;PAG1
positive regulation of RNA metabolic process (GO:0051254)	0.436827	1	0	0	1.35731	1.12415	MYCN;PIK3R1
regulation of cyclin-dependent protein kinase activity (GO:1904029)	0.436827	1	0	0	1.35731	1.12415	CDKN2B;CAMK2N1
positive regulation of NIK/NF-kappaB signaling (GO:1901224)	0.436827	1	0	0	1.35731	1.12415	MAP3K7;SASH1
nuclear-transcribed mRNA catabolic process, exonucleolytic (GO:0000291)	0.436827	1	0	0	1.35731	1.12415	LSM6;DCP2
regulation of microtubule polymerization (GO:0031113)	0.436827	1	0	0	1.35731	1.12415	RAC1;CLASP1
endothelial cell migration (GO:0043542)	0.436827	1	0	0	1.35731	1.12415	PLXND1;SCG2
negative regulation of epithelial cell migration (GO:0010633)	0.436827	1	0	0	1.35731	1.12415	ADGRB1;PTPRG
regulation of sodium ion transport (GO:0002028)	0.436827	1	0	0	1.35731	1.12415	NKAIN2;AHCYL1
regulation of ion transmembrane transport (GO:0034765)	0.436827	1	0	0	1.35731	1.12415	AHCYL1;KCNE2
carbohydrate catabolic process (GO:0016052)	0.436827	1	0	0	1.35731	1.12415	BPGM;HK1
flagellated sperm motility (GO:0030317)	0.436827	1	0	0	1.35731	1.12415	PIH1D3;TNP1
positive regulation of osteoblast differentiation (GO:0045669)	0.436827	1	0	0	1.35731	1.12415	ACVR2A;BMP6
protein kinase B signaling (GO:0043491)	0.436827	1	0	0	1.35731	1.12415	FOXO3;MT3
cilium assembly (GO:0060271)	0.438664	1	0	0	1.07218	0.883501	DYNC2H1;SPAG16;GALNT11;SNX10;ASAP1;FNBP1L;TMEM80;SPATA6;WDR60;TRIP11;IFT27;FAM92A;CLASP1
positive regulation of cytokine production (GO:0001819)	0.447957	1	0	0	1.07968	0.867046	IL21;IL15;IL23R;DHX36;CD28;PRKCQ;PLCB1;IL17D;MAP3K7;ADRA2A
histone exchange (GO:0043486)	0.451213	1	0	0	1.31961	1.05016	CENPW;MIS18A
muscle cell differentiation (GO:0042692)	0.451213	1	0	0	1.31961	1.05016	RB1;SYNE1
histone deacetylation (GO:0016575)	0.451213	1	0	0	1.31961	1.05016	HDAC4;TBL1XR1
centromere complex assembly (GO:0034508)	0.451213	1	0	0	1.31961	1.05016	CENPW;MIS18A
epithelial cell migration (GO:0010631)	0.451213	1	0	0	1.31961	1.05016	PLXND1;SCG2
Wnt signaling pathway, calcium modulating pathway (GO:0007223)	0.451213	1	0	0	1.31961	1.05016	PLCB1;MAP3K7
acylglycerol metabolic process (GO:0006639)	0.451213	1	0	0	1.31961	1.05016	SEL1L;MGLL
glutamate receptor signaling pathway (GO:0007215)	0.451213	1	0	0	1.31961	1.05016	GRM3;PLCB1
neuron cell-cell adhesion (GO:0007158)	0.452485	1	0	0	1.69664	1.34544	NRXN3
regulation of fibroblast migration (GO:0010762)	0.452485	1	0	0	1.69664	1.34544	FGF2
branching involved in blood vessel morphogenesis (GO:0001569)	0.452485	1	0	0	1.69664	1.34544	NRARP
positive regulation of neural precursor cell proliferation (GO:2000179)	0.452485	1	0	0	1.69664	1.34544	DISP3
regulation of Golgi organization (GO:1903358)	0.452485	1	0	0	1.69664	1.34544	PDE4DIP
negative regulation of receptor-mediated endocytosis (GO:0048261)	0.452485	1	0	0	1.69664	1.34544	RAC1
myeloid dendritic cell activation (GO:0001773)	0.452485	1	0	0	1.69664	1.34544	DCSTAMP
positive regulation of osteoclast differentiation (GO:0045672)	0.452485	1	0	0	1.69664	1.34544	IL23R
regulation of lipase activity (GO:0060191)	0.452485	1	0	0	1.69664	1.34544	PCSK6
regulation of activin receptor signaling pathway (GO:0032925)	0.452485	1	0	0	1.69664	1.34544	ACVR2A
establishment or maintenance of actin cytoskeleton polarity (GO:0030950)	0.452485	1	0	0	1.69664	1.34544	AQP1
regulation of extracellular matrix disassembly (GO:0010715)	0.452485	1	0	0	1.69664	1.34544	CLASP1
pyrimidine-containing compound catabolic process (GO:0072529)	0.452485	1	0	0	1.69664	1.34544	DPYD
thymus development (GO:0048538)	0.452485	1	0	0	1.69664	1.34544	EPHB3
N-acetylglucosamine metabolic process (GO:0006044)	0.452485	1	0	0	1.69664	1.34544	CHST7
negative regulation of secretion (GO:0051048)	0.452485	1	0	0	1.69664	1.34544	NEUROG1
cardiac left ventricle morphogenesis (GO:0003214)	0.452485	1	0	0	1.69664	1.34544	CPE
positive regulation of mitochondrial fission (GO:0090141)	0.452485	1	0	0	1.69664	1.34544	DDHD1
hydrogen peroxide catabolic process (GO:0042744)	0.452485	1	0	0	1.69664	1.34544	PRDX6
regulation of neural precursor cell proliferation (GO:2000177)	0.452485	1	0	0	1.69664	1.34544	DISP3
positive regulation of glycogen metabolic process (GO:0070875)	0.452485	1	0	0	1.69664	1.34544	DYRK2
cell migration involved in sprouting angiogenesis (GO:0002042)	0.452485	1	0	0	1.69664	1.34544	FGF2
neuromuscular process controlling balance (GO:0050885)	0.452485	1	0	0	1.69664	1.34544	NEUROG1
smooth muscle contraction (GO:0006939)	0.452485	1	0	0	1.69664	1.34544	SLC8A1
regulation of cyclin-dependent protein serine/threonine kinase activity involved in G1/S transition of mitotic cell cycle (GO:0031657)	0.452485	1	0	0	1.69664	1.34544	CDKN2B
monosaccharide transport (GO:0015749)	0.452485	1	0	0	1.69664	1.34544	SLC2A9
regulation of fatty acid metabolic process (GO:0019217)	0.452485	1	0	0	1.69664	1.34544	PDK4
cAMP biosynthetic process (GO:0006171)	0.452485	1	0	0	1.69664	1.34544	ADCY2
positive regulation of vascular smooth muscle cell proliferation (GO:1904707)	0.452485	1	0	0	1.69664	1.34544	FGF2
fatty acid transport (GO:0015908)	0.452485	1	0	0	1.69664	1.34544	SLCO3A1
purine nucleotide catabolic process (GO:0006195)	0.452485	1	0	0	1.69664	1.34544	NT5C2
positive regulation of heart rate (GO:0010460)	0.452485	1	0	0	1.69664	1.34544	EDN1
positive regulation of smooth muscle contraction (GO:0045987)	0.452485	1	0	0	1.69664	1.34544	ADRA1B
positive regulation of blood vessel diameter (GO:0097755)	0.452485	1	0	0	1.69664	1.34544	EPHX2
regulation of protein metabolic process (GO:0051246)	0.454892	1	0	0	1.20778	0.951362	BTBD3;IGF2BP3;BTBD6
positive regulation of cell cycle (GO:0045787)	0.455308	1	0	0	1.15868	0.911628	TGFB2;MAPRE3;MEIS2;TRIM32
C-terminal protein amino acid modification (GO:0018410)	0.455308	1	0	0	1.15868	0.911628	NTM;LYPD6B;GP2;OPCML
response to endoplasmic reticulum stress (GO:0034976)	0.462888	1	0	0	1.12042	0.863028	AIFM1;SEL1L;RASGRF1;PIK3R1;TXNDC5
protein monoubiquitination (GO:0006513)	0.465389	1	0	0	1.28394	0.982066	UBE2E1;DTL
spliceosomal snRNP assembly (GO:0000387)	0.465389	1	0	0	1.28394	0.982066	SNRPD1;PRPF19
regulation of dendrite development (GO:0050773)	0.465389	1	0	0	1.28394	0.982066	SEMA4D;TNIK
phospholipid biosynthetic process (GO:0008654)	0.465389	1	0	0	1.28394	0.982066	AGPAT5;GPAM
protein K63-linked ubiquitination (GO:0070534)	0.465389	1	0	0	1.28394	0.982066	UBE2V2;PRPF19
regulation of osteoclast differentiation (GO:0045670)	0.465389	1	0	0	1.28394	0.982066	IL23R;CARTPT
positive regulation of stress fiber assembly (GO:0051496)	0.465389	1	0	0	1.28394	0.982066	RAC1;CTGF
regulation of metal ion transport (GO:0010959)	0.465389	1	0	0	1.28394	0.982066	NKAIN2;CAMK2G
positive regulation of multi-organism process (GO:0043902)	0.465389	1	0	0	1.28394	0.982066	SASH1;BMP6
regulation of mRNA splicing, via spliceosome (GO:0048024)	0.465909	1	0	0	1.18765	0.907085	RBFOX1;CELF4;PRDX6
regulation of protein secretion (GO:0050708)	0.471081	1	0	0	1.10995	0.835489	TGFB2;MARCKS;GOLPH3;BMP6;ADRA2A
regulation of mitotic nuclear division (GO:0007088)	0.4739	1	0	0	1.13109	0.844656	PDGFRB;EDN1;CD28;MAP9
myeloid cell development (GO:0061515)	0.475551	1	0	0	1.58353	1.17701	FOXP1
regulation of mast cell degranulation (GO:0043304)	0.475551	1	0	0	1.58353	1.17701	SYK
regulation of branching involved in ureteric bud morphogenesis (GO:0090189)	0.475551	1	0	0	1.58353	1.17701	GDNF
apoptotic DNA fragmentation (GO:0006309)	0.475551	1	0	0	1.58353	1.17701	KPNA1
negative regulation of peptidyl-threonine phosphorylation (GO:0010801)	0.475551	1	0	0	1.58353	1.17701	SPRED1
selective autophagy (GO:0061912)	0.475551	1	0	0	1.58353	1.17701	RETREG1
maintenance of protein location in nucleus (GO:0051457)	0.475551	1	0	0	1.58353	1.17701	SYNE1
digestive tract morphogenesis (GO:0048546)	0.475551	1	0	0	1.58353	1.17701	EPHB3
phosphatidylethanolamine biosynthetic process (GO:0006646)	0.475551	1	0	0	1.58353	1.17701	ETNPPL
positive regulation of response to wounding (GO:1903036)	0.475551	1	0	0	1.58353	1.17701	ADRA2A
regulation of protein homooligomerization (GO:0032462)	0.475551	1	0	0	1.58353	1.17701	CLU
regulation of B cell differentiation (GO:0045577)	0.475551	1	0	0	1.58353	1.17701	SYK
autonomic nervous system development (GO:0048483)	0.475551	1	0	0	1.58353	1.17701	GDNF
positive regulation of vasoconstriction (GO:0045907)	0.475551	1	0	0	1.58353	1.17701	ADRA1B
positive regulation of mesonephros development (GO:0061213)	0.475551	1	0	0	1.58353	1.17701	GDNF
positive regulation of small GTPase mediated signal transduction (GO:0051057)	0.475551	1	0	0	1.58353	1.17701	RASGRF1
phototransduction, visible light (GO:0007603)	0.475551	1	0	0	1.58353	1.17701	ABCA4
G-protein coupled glutamate receptor signaling pathway (GO:0007216)	0.475551	1	0	0	1.58353	1.17701	GRM3
regulation of mitotic metaphase/anaphase transition (GO:0030071)	0.475551	1	0	0	1.58353	1.17701	RB1
positive regulation of potassium ion transmembrane transport (GO:1901381)	0.475551	1	0	0	1.58353	1.17701	NOS1AP
negative regulation of insulin secretion (GO:0046676)	0.475551	1	0	0	1.58353	1.17701	ADRA2A
positive regulation of cytokine production involved in immune response (GO:0002720)	0.475551	1	0	0	1.58353	1.17701	MAP3K7
ventricular cardiac muscle cell action potential (GO:0086005)	0.475551	1	0	0	1.58353	1.17701	KCNE2
anterograde synaptic vesicle transport (GO:0048490)	0.475551	1	0	0	1.58353	1.17701	AP3M1
regulation of tumor necrosis factor secretion (GO:1904467)	0.475551	1	0	0	1.58353	1.17701	ORM2
cardiac muscle cell differentiation (GO:0055007)	0.475551	1	0	0	1.58353	1.17701	SLC8A1
pyrimidine nucleoside metabolic process (GO:0006213)	0.475551	1	0	0	1.58353	1.17701	DPYD
regulation of cell-substrate junction assembly (GO:0090109)	0.475551	1	0	0	1.58353	1.17701	CLASP1
negative regulation of lipid catabolic process (GO:0050995)	0.475551	1	0	0	1.58353	1.17701	ADRA2A
negative regulation of release of cytochrome c from mitochondria (GO:0090201)	0.475551	1	0	0	1.58353	1.17701	CLU
positive regulation of phosphoprotein phosphatase activity (GO:0032516)	0.475551	1	0	0	1.58353	1.17701	PDGFRB
cellular biogenic amine biosynthetic process (GO:0042401)	0.475551	1	0	0	1.58353	1.17701	SMOX
vasculature development (GO:0001944)	0.475551	1	0	0	1.58353	1.17701	PDGFRB
positive regulation of membrane protein ectodomain proteolysis (GO:0051044)	0.475551	1	0	0	1.58353	1.17701	ADRA2A
regulation of macrophage chemotaxis (GO:0010758)	0.475551	1	0	0	1.58353	1.17701	MTUS1
negative regulation of signal transduction by p53 class mediator (GO:1901797)	0.475551	1	0	0	1.58353	1.17701	SNAI1
positive regulation of cellular response to insulin stimulus (GO:1900078)	0.475551	1	0	0	1.58353	1.17701	PIK3R1
body fluid secretion (GO:0007589)	0.475551	1	0	0	1.58353	1.17701	APLN
negative regulation of cytokine production involved in immune response (GO:0002719)	0.475551	1	0	0	1.58353	1.17701	TGFB2
filopodium assembly (GO:0046847)	0.475551	1	0	0	1.58353	1.17701	ARHGEF4
positive regulation of exosomal secretion (GO:1903543)	0.475551	1	0	0	1.58353	1.17701	SDC4
toll-like receptor 4 signaling pathway (GO:0034142)	0.475551	1	0	0	1.58353	1.17701	TRIL
regulation of T cell mediated cytotoxicity (GO:0001914)	0.475551	1	0	0	1.58353	1.17701	IL23R
regulation of fertilization (GO:0080154)	0.475551	1	0	0	1.58353	1.17701	PLCB1
synaptic vesicle transport along microtubule (GO:0099517)	0.475551	1	0	0	1.58353	1.17701	AP3M1
negative regulation of anoikis (GO:2000811)	0.475551	1	0	0	1.58353	1.17701	PDK4
regulation of cell junction assembly (GO:1901888)	0.475551	1	0	0	1.58353	1.17701	SNAI1
nucleobase-containing small molecule catabolic process (GO:0034656)	0.475551	1	0	0	1.58353	1.17701	ENTPD6
regulation of vesicle fusion (GO:0031338)	0.476826	1	0	0	1.16818	0.865158	TBC1D1;TBC1D2;TBC1D10A
regulation of DNA replication (GO:0006275)	0.476826	1	0	0	1.16818	0.865158	ESCO1;PDGFC;PDGFA
negative regulation of apoptotic process (GO:0043066)	0.479237	1	0	0	1.02848	0.756509	ALK;PDGFRB;NTRK2;TNFAIP8;SEMA4D;API5;BDNF;FHL2;PIK3R1;MT3;AQP1;POU3F4;GOLPH3;GDNF;PDK4;CD28;RETREG1;FGFR3;TXNDC5;EPHB3;MAP4K4
positive regulation of multicellular organismal process (GO:0051240)	0.479286	1	0	0	1.0583	0.778335	IL21;CRB2;SMAD2;TGFB2;IL15;SNAI1;PLCB1;ADRA2A;CLASP1
potassium ion import (GO:0010107)	0.479345	1	0	0	1.25016	0.919284	KCNE2;ATP1A2
T cell differentiation (GO:0030217)	0.479345	1	0	0	1.25016	0.919284	CD28;GLI3
regulation of cellular amide metabolic process (GO:0034248)	0.479345	1	0	0	1.25016	0.919284	BPGM;FOXO3
membrane depolarization during action potential (GO:0086010)	0.479345	1	0	0	1.25016	0.919284	ATP1A2;SLC8A1
DNA damage checkpoint (GO:0000077)	0.479345	1	0	0	1.25016	0.919284	CDC5L;PRPF19
regulation of ossification (GO:0030278)	0.479345	1	0	0	1.25016	0.919284	TGFB2;BMP2K
positive regulation of DNA repair (GO:0045739)	0.479345	1	0	0	1.25016	0.919284	EYA1;CEBPG
cellular response to hypoxia (GO:0071456)	0.483194	1	0	0	1.07968	0.785291	EGLN3;PSMD7;EPAS1;HIF3A;MT3;AQP1
regulation of Wnt signaling pathway (GO:0030111)	0.487345	1	0	0	1.08959	0.783177	DAAM2;CTNND2;SFRP5;DACT3;RSPO3
negative regulation of intrinsic apoptotic signaling pathway (GO:2001243)	0.487638	1	0	0	1.14934	0.825433	SNAI1;CLU;TRIM32
calcium ion transmembrane transport (GO:0070588)	0.492246	1	0	0	1.10479	0.783048	TRPC7;MCUR1;SLC8A1;TRPM3
toll-like receptor signaling pathway (GO:0002224)	0.492246	1	0	0	1.10479	0.783048	IRAK2;TRIL;BCL10;MAP3K7
signal transduction by p53 class mediator (GO:0072331)	0.493075	1	0	0	1.2181	0.861313	ZMAT4;MYO6
negative regulation of protein catabolic process (GO:0042177)	0.493075	1	0	0	1.2181	0.861313	ADGRB1;TIMP3
regulation of alternative mRNA splicing, via spliceosome (GO:0000381)	0.493075	1	0	0	1.2181	0.861313	RBFOX1;CELF4
clathrin-dependent endocytosis (GO:0072583)	0.493075	1	0	0	1.2181	0.861313	ITSN1;FNBP1L
ERBB2 signaling pathway (GO:0038128)	0.493075	1	0	0	1.2181	0.861313	GAB1;PIK3R1
purine ribonucleoside monophosphate metabolic process (GO:0009167)	0.493075	1	0	0	1.2181	0.861313	ATP1A2;NT5C2
positive regulation of reactive oxygen species metabolic process (GO:2000379)	0.493075	1	0	0	1.2181	0.861313	PDGFRB;ADGRB1
inositol lipid-mediated signaling (GO:0048017)	0.493075	1	0	0	1.2181	0.861313	PDGFRB;PIK3R1
regulation of plasma membrane bounded cell projection assembly (GO:0120032)	0.493075	1	0	0	1.2181	0.861313	MYO10;RAC1
DNA replication-independent nucleosome assembly (GO:0006336)	0.493075	1	0	0	1.2181	0.861313	CENPW;MIS18A
alpha-amino acid catabolic process (GO:1901606)	0.493075	1	0	0	1.2181	0.861313	KYNU;PRODH
protein localization to microtubule organizing center (GO:1905508)	0.497647	1	0	0	1.48456	1.03602	SNX10
neural tube development (GO:0021915)	0.497647	1	0	0	1.48456	1.03602	PTCH1
regulation of systemic arterial blood pressure by hormone (GO:0001990)	0.497647	1	0	0	1.48456	1.03602	EDN1
Notch receptor processing (GO:0007220)	0.497647	1	0	0	1.48456	1.03602	GALNT11
glucose transmembrane transport (GO:1904659)	0.497647	1	0	0	1.48456	1.03602	SLC2A9
protein transport along microtubule (GO:0098840)	0.497647	1	0	0	1.48456	1.03602	IFT27
regulation of membrane depolarization (GO:0003254)	0.497647	1	0	0	1.48456	1.03602	CAMK2D
sialylation (GO:0097503)	0.497647	1	0	0	1.48456	1.03602	ST6GAL2
regulation of dopamine secretion (GO:0014059)	0.497647	1	0	0	1.48456	1.03602	GDNF
glucose 6-phosphate metabolic process (GO:0051156)	0.497647	1	0	0	1.48456	1.03602	PHACTR1
leukocyte tethering or rolling (GO:0050901)	0.497647	1	0	0	1.48456	1.03602	GOLPH3
negative regulation of response to wounding (GO:1903035)	0.497647	1	0	0	1.48456	1.03602	FGF2
phosphatidylinositol acyl-chain remodeling (GO:0036149)	0.497647	1	0	0	1.48456	1.03602	PLA2G4A
hyaluronan catabolic process (GO:0030214)	0.497647	1	0	0	1.48456	1.03602	FGF2
activation of NF-kappaB-inducing kinase activity (GO:0007250)	0.497647	1	0	0	1.48456	1.03602	MAP3K7
regulation of exosomal secretion (GO:1903541)	0.497647	1	0	0	1.48456	1.03602	SDC4
neuromuscular process (GO:0050905)	0.497647	1	0	0	1.48456	1.03602	NEUROG1
protein deacylation (GO:0035601)	0.497647	1	0	0	1.48456	1.03602	HDAC4
negative regulation of steroid biosynthetic process (GO:0010894)	0.497647	1	0	0	1.48456	1.03602	SNAI1
leukocyte adhesion to vascular endothelial cell (GO:0061756)	0.497647	1	0	0	1.48456	1.03602	GOLPH3
positive regulation of lymphocyte differentiation (GO:0045621)	0.497647	1	0	0	1.48456	1.03602	SYK
regulation of bicellular tight junction assembly (GO:2000810)	0.497647	1	0	0	1.48456	1.03602	SNAI1
positive regulation of antigen receptor-mediated signaling pathway (GO:0050857)	0.497647	1	0	0	1.48456	1.03602	SLC39A10
extracellular matrix assembly (GO:0085029)	0.497647	1	0	0	1.48456	1.03602	FAM234B
negative regulation of transcription regulatory region DNA binding (GO:2000678)	0.497647	1	0	0	1.48456	1.03602	HEY1
positive regulation of immune system process (GO:0002684)	0.497647	1	0	0	1.48456	1.03602	TGFB2
glutamine family amino acid catabolic process (GO:0009065)	0.497647	1	0	0	1.48456	1.03602	PRODH
hexose transport (GO:0008645)	0.497647	1	0	0	1.48456	1.03602	SLC2A9
positive regulation of myotube differentiation (GO:0010831)	0.497647	1	0	0	1.48456	1.03602	ADGRB1
regulation of steroid metabolic process (GO:0019218)	0.497647	1	0	0	1.48456	1.03602	EPHX2
bone morphogenesis (GO:0060349)	0.497647	1	0	0	1.48456	1.03602	FGFR3
regulation of SMAD protein import into nucleus (GO:0060390)	0.497647	1	0	0	1.48456	1.03602	BMP6
genitalia development (GO:0048806)	0.497647	1	0	0	1.48456	1.03602	NEUROG1
positive regulation of nitric-oxide synthase activity (GO:0051000)	0.497647	1	0	0	1.48456	1.03602	NOS1AP
negative regulation of peptide hormone secretion (GO:0090278)	0.497647	1	0	0	1.48456	1.03602	ADRA2A
positive regulation of G2/M transition of mitotic cell cycle (GO:0010971)	0.497647	1	0	0	1.48456	1.03602	DTL
positive regulation of cell migration involved in sprouting angiogenesis (GO:0090050)	0.497647	1	0	0	1.48456	1.03602	FGF2
odontogenesis of dentin-containing tooth (GO:0042475)	0.497647	1	0	0	1.48456	1.03602	MSX1
G-protein coupled acetylcholine receptor signaling pathway (GO:0007213)	0.497647	1	0	0	1.48456	1.03602	PLCB1
positive regulation of G1/S transition of mitotic cell cycle (GO:1900087)	0.497647	1	0	0	1.48456	1.03602	PLCB1
regulation of acrosome reaction (GO:0060046)	0.497647	1	0	0	1.48456	1.03602	PLCB1
activation of protein kinase A activity (GO:0034199)	0.497647	1	0	0	1.48456	1.03602	ADCY2
regulation of membrane repolarization (GO:0060306)	0.497647	1	0	0	1.48456	1.03602	KCNE2
endoplasmic reticulum to cytosol transport (GO:1903513)	0.497647	1	0	0	1.48456	1.03602	SEL1L
ruffle organization (GO:0031529)	0.497647	1	0	0	1.48456	1.03602	RAC1
neurotransmitter transport (GO:0006836)	0.497647	1	0	0	1.48456	1.03602	SLC1A3
positive regulation of response to endoplasmic reticulum stress (GO:1905898)	0.497647	1	0	0	1.48456	1.03602	PIK3R1
adenylate cyclase-inhibiting G-protein coupled receptor signaling pathway (GO:0007193)	0.49834	1	0	0	1.13109	0.787775	RGS1;ADCY2;ADRA2A
positive regulation of cell projection organization (GO:0031346)	0.49834	1	0	0	1.13109	0.787775	NTRK2;RIT2;KIDINS220
calcium ion homeostasis (GO:0055074)	0.501319	1	0	0	1.09209	0.754102	EPHX2;ATP2B2;FAM20A;SLC8A1
regulation of protein dephosphorylation (GO:0035304)	0.506573	1	0	0	1.18765	0.807704	DLC1;PPP2R5A
cognition (GO:0050890)	0.506573	1	0	0	1.18765	0.807704	JAKMIP1;SHROOM4
sensory organ development (GO:0007423)	0.506573	1	0	0	1.18765	0.807704	TGFB2;PAX6
regulation of cholesterol biosynthetic process (GO:0045540)	0.506573	1	0	0	1.18765	0.807704	GPAM;FGF1
JAK-STAT cascade (GO:0007259)	0.506573	1	0	0	1.18765	0.807704	IL21;IL15
phosphate-containing compound metabolic process (GO:0006796)	0.507691	1	0	0	1.03838	0.7039	PTPRD;ALK;INPP1;EPHX2;PLA2G4A;FAM20A;PLPP3;PLCB1
positive regulation of protein polymerization (GO:0032273)	0.508929	1	0	0	1.11342	0.752057	VASP;RAC1;CLASP1
cellular response to decreased oxygen levels (GO:0036294)	0.508929	1	0	0	1.11342	0.752057	EPAS1;MT3;AQP1
protein localization to membrane (GO:0072657)	0.513138	1	0	0	1.03919	0.693361	PTCH1;P2RY1;TSPAN5;CPE;TNIK;ANK1;EFR3B
transcription initiation from RNA polymerase II promoter (GO:0006367)	0.513138	1	0	0	1.03919	0.693361	THRB;NR5A2;PGR;MAML3;MED4;MED15;CTGF
regulation of protein sumoylation (GO:0033233)	0.518813	1	0	0	1.39723	0.91688	HDAC4
positive regulation of protein processing (GO:0010954)	0.518813	1	0	0	1.39723	0.91688	TNP1
regulation of multicellular organism growth (GO:0040014)	0.518813	1	0	0	1.39723	0.91688	PTCH1
positive regulation of cholesterol transport (GO:0032376)	0.518813	1	0	0	1.39723	0.91688	PTCH1
positive regulation of cell cycle G2/M phase transition (GO:1902751)	0.518813	1	0	0	1.39723	0.91688	DTL
reverse cholesterol transport (GO:0043691)	0.518813	1	0	0	1.39723	0.91688	CLU
positive regulation of focal adhesion assembly (GO:0051894)	0.518813	1	0	0	1.39723	0.91688	RAC1
positive regulation of lymphocyte migration (GO:2000403)	0.518813	1	0	0	1.39723	0.91688	DOCK8
microtubule nucleation (GO:0007020)	0.518813	1	0	0	1.39723	0.91688	CLASP1
regulation of lipid catabolic process (GO:0050994)	0.518813	1	0	0	1.39723	0.91688	ADRA2A
positive regulation of monocyte chemotaxis (GO:0090026)	0.518813	1	0	0	1.39723	0.91688	PLA2G7
DNA packaging (GO:0006323)	0.518813	1	0	0	1.39723	0.91688	AIFM1
positive regulation of striated muscle cell differentiation (GO:0051155)	0.518813	1	0	0	1.39723	0.91688	EDN1
gastrulation (GO:0007369)	0.518813	1	0	0	1.39723	0.91688	SMAD2
negative regulation of cell development (GO:0010721)	0.518813	1	0	0	1.39723	0.91688	PAX6
cardiac atrium morphogenesis (GO:0003209)	0.518813	1	0	0	1.39723	0.91688	TGFB2
regulation of myelination (GO:0031641)	0.518813	1	0	0	1.39723	0.91688	TENM4
negative regulation of reactive oxygen species metabolic process (GO:2000378)	0.518813	1	0	0	1.39723	0.91688	MT3
maturation of 5.8S rRNA (GO:0000460)	0.518813	1	0	0	1.39723	0.91688	RPF1
negative regulation of cellular carbohydrate metabolic process (GO:0010677)	0.518813	1	0	0	1.39723	0.91688	HDAC4
positive regulation of natural killer cell mediated cytotoxicity (GO:0045954)	0.518813	1	0	0	1.39723	0.91688	IL21
nucleotide catabolic process (GO:0009166)	0.518813	1	0	0	1.39723	0.91688	NT5C2
regulation of lamellipodium organization (GO:1902743)	0.518813	1	0	0	1.39723	0.91688	RAC1
synaptic vesicle transport (GO:0048489)	0.518813	1	0	0	1.39723	0.91688	PLD2
regulation of B cell receptor signaling pathway (GO:0050855)	0.518813	1	0	0	1.39723	0.91688	SLC39A10
purine-containing compound metabolic process (GO:0072521)	0.518813	1	0	0	1.39723	0.91688	SLC2A9
positive regulation of telomere capping (GO:1904355)	0.518813	1	0	0	1.39723	0.91688	PRKCQ
positive regulation of cation transmembrane transport (GO:1904064)	0.518813	1	0	0	1.39723	0.91688	NOS1AP
cellular response to glucocorticoid stimulus (GO:0071385)	0.518813	1	0	0	1.39723	0.91688	AQP1
positive regulation of natural killer cell mediated immunity (GO:0002717)	0.518813	1	0	0	1.39723	0.91688	IL21
negative regulation of cellular protein metabolic process (GO:0032269)	0.519248	1	0	0	1.06755	0.699644	EDN1;SERPINE2;CAMK2N1;IGF2BP3
cellular response to reactive oxygen species (GO:0034614)	0.519399	1	0	0	1.09629	0.718162	ERCC6L2;MT3;AQP1
regulation of cytosolic calcium ion concentration (GO:0051480)	0.519497	1	0	0	1.04028	0.681272	TRPC7;EDN1;P2RY1;ATP2B2;ADRA1B;SLC8A1
regulation of phagocytosis (GO:0050764)	0.519835	1	0	0	1.15868	0.75806	SYK;SIRPA
mesenchymal cell differentiation (GO:0048762)	0.519835	1	0	0	1.15868	0.75806	TGFB2;SNAI1
regulation of cholesterol metabolic process (GO:0090181)	0.519835	1	0	0	1.15868	0.75806	GPAM;EPHX2
regulation of calcium-mediated signaling (GO:0050848)	0.519835	1	0	0	1.15868	0.75806	CAMK2D;RIT2
regulation of substrate adhesion-dependent cell spreading (GO:1900024)	0.519835	1	0	0	1.15868	0.75806	RAC1;OLFM4
spliceosomal complex assembly (GO:0000245)	0.519835	1	0	0	1.15868	0.75806	SNRPD1;PRPF19
negative regulation of STAT cascade (GO:1904893)	0.519835	1	0	0	1.15868	0.75806	LRRTM1;LRRC4C
regulation of vesicle-mediated transport (GO:0060627)	0.526639	1	0	0	1.03274	0.662232	TBC1D1;TBC1D2;RIT2;BMP2K;GAS1;TBC1D10A
regulation of JNK cascade (GO:0046328)	0.528097	1	0	0	1.05569	0.67403	EDAR;PLCB1;CTGF;MAP4K4
intracellular steroid hormone receptor signaling pathway (GO:0030518)	0.529746	1	0	0	1.07968	0.685983	RB1;FHL2;MED4
negative regulation of epithelial cell proliferation (GO:0050680)	0.529746	1	0	0	1.07968	0.685983	TGFB2;CDKN2B;SCG2
JNK cascade (GO:0007254)	0.529746	1	0	0	1.07968	0.685983	IRAK2;TNIK;MAP3K7
positive regulation of transcription, DNA-templated (GO:0045893)	0.531555	1	0	0	0.996776	0.629912	RB1;HDAC4;THRB;EPAS1;CEBPG;FHL2;PIK3R1;BCL10;HIF3A;FOXO3;FGF1;FGF2;GLI3;ABRA;NPAS3;HEY1;MYO6;DHX36;SPP1;FAM170A;SMAD2;FOXD3;CDKN2B;EDN1;EGR4;LIF;CDC5L;PAX6;MED4;SMARCA2;MT3;MEIS2;BMP6;ACVR2A;NR5A2;MYCN;GDNF;LHX2;TBL1XR1;IRF2;SNAI1;PGR;MAPRE3;MAML3;CRLF3;PLCB1;NEUROG1
cellular protein modification process (GO:0006464)	0.53252	1	0	0	0.996628	0.628011	NIM1K;CAMK2D;PIGT;DYRK2;EPAS1;STK39;DAPP1;DMP1;HIF3A;PSMD7;EVA1A;CDH2;IRAK2;B3GALT2;SPP1;FBXO4;MAPK4;MAP4K4;EGLN3;TGFB2;SYK;UBE2E1;PPP2R5A;BTBD6;DUSP26;MT3;PTPRD;LATS2;KLHL5;STK25;DAD1;WNK2;BMP2K;SIK3;SPARCL1;CPE;SCG3;TNIK;FAM20A;SGK1;DTL;SCG2
regulation of protein modification process (GO:0031399)	0.532856	1	0	0	1.13109	0.712028	SPRED1;MT3
T cell receptor signaling pathway (GO:0050852)	0.532916	1	0	0	1.02007	0.642021	PSMD7;PRKCQ;PIK3R1;BCL10;PAK3;MAP3K7;PAG1
glucan catabolic process (GO:0009251)	0.539088	1	0	0	1.31961	0.815355	PHKG1
regulation of adherens junction organization (GO:1903391)	0.539088	1	0	0	1.31961	0.815355	CLASP1
long-chain fatty-acyl-CoA biosynthetic process (GO:0035338)	0.539088	1	0	0	1.31961	0.815355	ELOVL2
regulation of telomerase RNA localization to Cajal body (GO:1904872)	0.539088	1	0	0	1.31961	0.815355	DCP2
positive regulation of synaptic transmission, glutamatergic (GO:0051968)	0.539088	1	0	0	1.31961	0.815355	SHANK2
membrane protein ectodomain proteolysis (GO:0006509)	0.539088	1	0	0	1.31961	0.815355	PRKCQ
regulation of amyloid-beta formation (GO:1902003)	0.539088	1	0	0	1.31961	0.815355	CLU
protein localization to centrosome (GO:0071539)	0.539088	1	0	0	1.31961	0.815355	SNX10
regulation of spindle organization (GO:0090224)	0.539088	1	0	0	1.31961	0.815355	MAP9
anion transmembrane transport (GO:0098656)	0.539088	1	0	0	1.31961	0.815355	SLC35A3
negative regulation of osteoclast differentiation (GO:0045671)	0.539088	1	0	0	1.31961	0.815355	CARTPT
regulation of peptidyl-serine phosphorylation of STAT protein (GO:0033139)	0.539088	1	0	0	1.31961	0.815355	LIF
release of cytochrome c from mitochondria (GO:0001836)	0.539088	1	0	0	1.31961	0.815355	CLU
endoplasmic reticulum calcium ion homeostasis (GO:0032469)	0.539088	1	0	0	1.31961	0.815355	CAMK2D
maintenance of protein localization in organelle (GO:0072595)	0.539088	1	0	0	1.31961	0.815355	HK1
negative regulation of fibroblast proliferation (GO:0048147)	0.539088	1	0	0	1.31961	0.815355	TRIM32
establishment of mitotic spindle localization (GO:0040001)	0.539088	1	0	0	1.31961	0.815355	CLASP1
regulation of dephosphorylation (GO:0035303)	0.539088	1	0	0	1.31961	0.815355	PPP1R42
positive regulation of metabolic process (GO:0009893)	0.539088	1	0	0	1.31961	0.815355	DISP3
modulation by virus of host morphology or physiology (GO:0019048)	0.539088	1	0	0	1.31961	0.815355	KPNA1
outer dynein arm assembly (GO:0036158)	0.539088	1	0	0	1.31961	0.815355	CCDC114
negative regulation of microtubule depolymerization (GO:0007026)	0.539088	1	0	0	1.31961	0.815355	CLASP1
regulation of cardiac muscle cell proliferation (GO:0060043)	0.539088	1	0	0	1.31961	0.815355	FGF2
insulin secretion (GO:0030073)	0.539088	1	0	0	1.31961	0.815355	CAMK2G
retrograde protein transport, ER to cytosol (GO:0030970)	0.539088	1	0	0	1.31961	0.815355	SEL1L
regulation of cholesterol efflux (GO:0010874)	0.539088	1	0	0	1.31961	0.815355	PTCH1
tRNA metabolic process (GO:0006399)	0.539088	1	0	0	1.31961	0.815355	FARS2
positive regulation of p38MAPK cascade (GO:1900745)	0.539088	1	0	0	1.31961	0.815355	SASH1
glycogen catabolic process (GO:0005980)	0.539088	1	0	0	1.31961	0.815355	PHKG1
phosphatidylglycerol acyl-chain remodeling (GO:0036148)	0.539088	1	0	0	1.31961	0.815355	PLA2G4A
DNA conformation change (GO:0071103)	0.539088	1	0	0	1.31961	0.815355	TOP2B
blood vessel endothelial cell migration (GO:0043534)	0.539088	1	0	0	1.31961	0.815355	FGF2
positive regulation of peptidyl-serine phosphorylation of STAT protein (GO:0033141)	0.539088	1	0	0	1.31961	0.815355	LIF
regulation of cellular response to growth factor stimulus (GO:0090287)	0.539088	1	0	0	1.31961	0.815355	PCSK6
regulation of microtubule polymerization or depolymerization (GO:0031110)	0.539088	1	0	0	1.31961	0.815355	CLASP1
cell-substrate adherens junction assembly (GO:0007045)	0.539088	1	0	0	1.31961	0.815355	DLC1
piRNA metabolic process (GO:0034587)	0.539088	1	0	0	1.31961	0.815355	MAEL
focal adhesion assembly (GO:0048041)	0.539088	1	0	0	1.31961	0.815355	DLC1
regulation of cyclin-dependent protein serine/threonine kinase activity (GO:0000079)	0.539968	1	0	0	1.06357	0.655418	CDKN2B;LATS2;MAPRE3
insulin receptor signaling pathway (GO:0008286)	0.539968	1	0	0	1.06357	0.655418	PDK4;GAB1;PIK3R1
post-translational protein modification (GO:0043687)	0.540585	1	0	0	0.998024	0.613887	ESCO1;EPAS1;DMP1;HIF3A;BTBD6;PSMD7;EVA1A;KLHL5;CDH2;FBXO4;SPP1;SPARCL1;SCG3;SCG2;DTL
response to lipid (GO:0033993)	0.540793	1	0	0	1.01798	0.625774	PAQR8;PAQR6;IL23R;SPP1;RELT;FOXP1
negative regulation of sequence-specific DNA binding transcription factor activity (GO:0043433)	0.540793	1	0	0	1.01798	0.625774	RB1;HDAC4;IRAK2;SFRP5;PTCH1;CEBPG
positive regulation of peptidyl-tyrosine phosphorylation (GO:0050731)	0.542713	1	0	0	1.02383	0.625742	IL21;SEMA4D;IL23R;LIF;FGFR3
cellular response to interferon-gamma (GO:0071346)	0.542713	1	0	0	1.02383	0.625742	TRIM8;CAMK2D;IRF2;AQP4;CAMK2G
chromatin remodeling (GO:0006338)	0.542713	1	0	0	1.02383	0.625742	RB1;INO80C;HDAC4;TNP1;SMARCA2
eye development (GO:0001654)	0.545634	1	0	0	1.10479	0.66929	TGFB2;PAX6
intrinsic apoptotic signaling pathway by p53 class mediator (GO:0072332)	0.545634	1	0	0	1.10479	0.66929	DYRK2;ZMAT4
response to interferon-gamma (GO:0034341)	0.550061	1	0	0	1.04793	0.626373	IL23R;KYNU;AQP4
negative regulation of programmed cell death (GO:0043069)	0.552748	1	0	0	0.989707	0.58675	ALK;PDGFRB;NTRK2;TNFAIP8;SEMA4D;API5;FHL2;PIK3R1;MT3;AQP1;GOLPH3;GDNF;CD28;FGFR3;TXNDC5;EPHB3;MAP4K4
regulation of transcription from RNA polymerase II promoter in response to stress (GO:0043618)	0.554155	1	0	0	1.02163	0.603081	EGLN3;PSMD7;EPAS1;HIF3A
calcium ion transport (GO:0006816)	0.558015	1	0	0	1.00648	0.587151	TRPC7;MCUR1;ATP2B2;SLC8A1;TRPM3
positive regulation of viral life cycle (GO:1903902)	0.558165	1	0	0	1.07968	0.629563	NR5A2;CD28
positive regulation of interleukin-8 production (GO:0032757)	0.558165	1	0	0	1.07968	0.629563	BCL10;IL17D
heart contraction (GO:0060047)	0.558165	1	0	0	1.07968	0.629563	ATP1A2;SLC8A1
positive regulation of actin filament bundle assembly (GO:0032233)	0.558165	1	0	0	1.07968	0.629563	RAC1;CTGF
positive regulation of transforming growth factor beta receptor signaling pathway (GO:0030511)	0.55851	1	0	0	1.25016	0.728194	CDKN2B
positive regulation of chromosome organization (GO:2001252)	0.55851	1	0	0	1.25016	0.728194	DHX36
regulation of protein kinase A signaling (GO:0010738)	0.55851	1	0	0	1.25016	0.728194	AKAP7
primary alcohol metabolic process (GO:0034308)	0.55851	1	0	0	1.25016	0.728194	DHRS3
negative regulation of phosphate metabolic process (GO:0045936)	0.55851	1	0	0	1.25016	0.728194	CDKN2B
negative regulation of protein localization to plasma membrane (GO:1903077)	0.55851	1	0	0	1.25016	0.728194	PPP2R5A
cellular polysaccharide catabolic process (GO:0044247)	0.55851	1	0	0	1.25016	0.728194	PHKG1
endoplasmic reticulum mannose trimming (GO:1904380)	0.55851	1	0	0	1.25016	0.728194	SEL1L
NADP metabolic process (GO:0006739)	0.55851	1	0	0	1.25016	0.728194	PHACTR1
acetylcholine receptor signaling pathway (GO:0095500)	0.55851	1	0	0	1.25016	0.728194	PLCB1
positive regulation of STAT cascade (GO:1904894)	0.55851	1	0	0	1.25016	0.728194	CRLF3
negative regulation of double-strand break repair (GO:2000780)	0.55851	1	0	0	1.25016	0.728194	NUDT16L1
protein exit from endoplasmic reticulum (GO:0032527)	0.55851	1	0	0	1.25016	0.728194	SEL1L
positive regulation of activated T cell proliferation (GO:0042104)	0.55851	1	0	0	1.25016	0.728194	IL23R
negative regulation of proteolysis involved in cellular protein catabolic process (GO:1903051)	0.55851	1	0	0	1.25016	0.728194	PDCL3
muscle tissue morphogenesis (GO:0060415)	0.55851	1	0	0	1.25016	0.728194	MYOM2
morphogenesis of an epithelium (GO:0002009)	0.55851	1	0	0	1.25016	0.728194	RIPK4
positive regulation of mononuclear cell migration (GO:0071677)	0.55851	1	0	0	1.25016	0.728194	PLA2G7
cyclic nucleotide biosynthetic process (GO:0009190)	0.55851	1	0	0	1.25016	0.728194	ADCY2
cellular response to zinc ion (GO:0071294)	0.55851	1	0	0	1.25016	0.728194	MT3
ribosomal small subunit assembly (GO:0000028)	0.55851	1	0	0	1.25016	0.728194	RPS27
regulation of mitochondrial fission (GO:0090140)	0.55851	1	0	0	1.25016	0.728194	DDHD1
nucleosome disassembly (GO:0006337)	0.55851	1	0	0	1.25016	0.728194	TNP1
regulation of transcription factor import into nucleus (GO:0042990)	0.55851	1	0	0	1.25016	0.728194	PIK3R1
chromatin disassembly (GO:0031498)	0.55851	1	0	0	1.25016	0.728194	TNP1
positive regulation of interferon-alpha production (GO:0032727)	0.55851	1	0	0	1.25016	0.728194	DHX36
folic acid metabolic process (GO:0046655)	0.55851	1	0	0	1.25016	0.728194	ALDH1L1
histone deubiquitination (GO:0016578)	0.55851	1	0	0	1.25016	0.728194	ATXN7
positive regulation of excitatory postsynaptic potential (GO:2000463)	0.55851	1	0	0	1.25016	0.728194	SHANK2
negative regulation of protein localization to cell periphery (GO:1904376)	0.55851	1	0	0	1.25016	0.728194	PPP2R5A
calcium ion transport into cytosol (GO:0060402)	0.55851	1	0	0	1.25016	0.728194	SLC8A1
DNA double-strand break processing (GO:0000729)	0.55851	1	0	0	1.25016	0.728194	UBE2V2
positive regulation of adherens junction organization (GO:1903393)	0.55851	1	0	0	1.25016	0.728194	RAC1
hexose transmembrane transport (GO:0035428)	0.55851	1	0	0	1.25016	0.728194	SLC2A9
positive regulation of epithelial cell differentiation (GO:0030858)	0.55851	1	0	0	1.25016	0.728194	BTG1
positive regulation of transcription regulatory region DNA binding (GO:2000679)	0.55851	1	0	0	1.25016	0.728194	RB1
positive regulation of cellular response to transforming growth factor beta stimulus (GO:1903846)	0.55851	1	0	0	1.25016	0.728194	CDKN2B
regulation of endocytosis (GO:0030100)	0.560022	1	0	0	1.03274	0.59876	RIT2;SYK;BMP2K
brain development (GO:0007420)	0.565569	1	0	0	0.998024	0.568796	CDH2;PTCH1;APOD;SHROOM4;SHANK2
vascular endothelial growth factor receptor signaling pathway (GO:0048010)	0.569848	1	0	0	1.01798	0.572499	RAC1;PIK3R1;PGF
hexose metabolic process (GO:0019318)	0.570447	1	0	0	1.05569	0.592594	CHST1;APOD
nucleus organization (GO:0006997)	0.570447	1	0	0	1.05569	0.592594	ATXN7;SYNE1
negative regulation of intracellular protein transport (GO:0090317)	0.577115	1	0	0	1.18765	0.652868	APOD
positive regulation of dendritic spine development (GO:0060999)	0.577115	1	0	0	1.18765	0.652868	SHANK2
negative regulation of macromolecule biosynthetic process (GO:0010558)	0.577115	1	0	0	1.18765	0.652868	EDN1
negative regulation of ion transport (GO:0043271)	0.577115	1	0	0	1.18765	0.652868	ADRA2A
regulation of lipoprotein lipase activity (GO:0051004)	0.577115	1	0	0	1.18765	0.652868	PCSK6
response to progesterone (GO:0032570)	0.577115	1	0	0	1.18765	0.652868	TGFB2
neuromuscular junction development (GO:0007528)	0.577115	1	0	0	1.18765	0.652868	CACNB4
calcium-independent cell-cell adhesion via plasma membrane cell-adhesion molecules (GO:0016338)	0.577115	1	0	0	1.18765	0.652868	CLDN10
purine nucleotide metabolic process (GO:0006163)	0.577115	1	0	0	1.18765	0.652868	NT5C2
intrinsic apoptotic signaling pathway in response to DNA damage by p53 class mediator (GO:0042771)	0.577115	1	0	0	1.18765	0.652868	DYRK2
androgen metabolic process (GO:0008209)	0.577115	1	0	0	1.18765	0.652868	SPP1
regulation of anoikis (GO:2000209)	0.577115	1	0	0	1.18765	0.652868	PDK4
negative regulation of protein depolymerization (GO:1901880)	0.577115	1	0	0	1.18765	0.652868	CLASP1
positive regulation of gene silencing by miRNA (GO:2000637)	0.577115	1	0	0	1.18765	0.652868	MYCN
glial cell development (GO:0021782)	0.577115	1	0	0	1.18765	0.652868	MT3
striated muscle cell development (GO:0055002)	0.577115	1	0	0	1.18765	0.652868	SLC8A1
negative regulation of telomere maintenance via telomerase (GO:0032211)	0.577115	1	0	0	1.18765	0.652868	DCP2
growth hormone receptor signaling pathway (GO:0060396)	0.577115	1	0	0	1.18765	0.652868	PIK3R1
regulation of glycogen biosynthetic process (GO:0005979)	0.577115	1	0	0	1.18765	0.652868	DYRK2
organelle disassembly (GO:1903008)	0.577115	1	0	0	1.18765	0.652868	RETREG1
covalent chromatin modification (GO:0016569)	0.577115	1	0	0	1.18765	0.652868	MT3
steroid hormone mediated signaling pathway (GO:0043401)	0.577115	1	0	0	1.18765	0.652868	MED4
positive regulation of T cell migration (GO:2000406)	0.577115	1	0	0	1.18765	0.652868	DOCK8
inactivation of MAPK activity (GO:0000188)	0.577115	1	0	0	1.18765	0.652868	SPRED1
dorsal/ventral pattern formation (GO:0009953)	0.577115	1	0	0	1.18765	0.652868	PTCH1
inositol phosphate-mediated signaling (GO:0048016)	0.577115	1	0	0	1.18765	0.652868	EDN1
vesicle cytoskeletal trafficking (GO:0099518)	0.577115	1	0	0	1.18765	0.652868	FNBP1L
regulation of fibroblast growth factor receptor signaling pathway (GO:0040036)	0.577115	1	0	0	1.18765	0.652868	APLN
negative regulation of plasma membrane bounded cell projection assembly (GO:0120033)	0.577115	1	0	0	1.18765	0.652868	TBC1D7
chondroitin sulfate biosynthetic process (GO:0030206)	0.577115	1	0	0	1.18765	0.652868	CHST7
cellular response to steroid hormone stimulus (GO:0071383)	0.577115	1	0	0	1.18765	0.652868	ATP1A2
immune response-activating cell surface receptor signaling pathway (GO:0002429)	0.577115	1	0	0	1.18765	0.652868	RFTN2
entrainment of circadian clock by photoperiod (GO:0043153)	0.577115	1	0	0	1.18765	0.652868	CRY2
mitochondrial RNA metabolic process (GO:0000959)	0.577115	1	0	0	1.18765	0.652868	FOXO3
actomyosin structure organization (GO:0031032)	0.579538	1	0	0	1.00365	0.547513	MYBPH;PHACTR1;MYOM2
phosphatidylcholine metabolic process (GO:0046470)	0.579538	1	0	0	1.00365	0.547513	PNPLA8;LPCAT3;PLA2G4A
positive regulation of lymphocyte proliferation (GO:0050671)	0.579538	1	0	0	1.00365	0.547513	IL21;IL23R;CD28
defense response to Gram-negative bacterium (GO:0050829)	0.579538	1	0	0	1.00365	0.547513	IL23R;ADGRB1;LYZL1
stimulatory C-type lectin receptor signaling pathway (GO:0002223)	0.580478	1	0	0	0.981528	0.533856	PSMD7;SYK;BCL10;PAK3;MAP3K7
regulation of cell differentiation (GO:0045595)	0.580478	1	0	0	0.981528	0.533856	GDNF;HEY1;HOPX;CLASP1;CTGF
skeletal system development (GO:0001501)	0.582086	1	0	0	0.976149	0.52823	TGFB2;COL10A1;FGFR3;BMP6;HAPLN1;PAPSS2
cartilage development (GO:0051216)	0.582481	1	0	0	1.03274	0.558153	FGF2;FGFR3
pyruvate metabolic process (GO:0006090)	0.582481	1	0	0	1.03274	0.558153	BPGM;HK1
RNA secondary structure unwinding (GO:0010501)	0.582481	1	0	0	1.03274	0.558153	DDX18;DHX36
maturation of SSU-rRNA (GO:0030490)	0.582481	1	0	0	1.03274	0.558153	EMG1;LSM6
mitotic spindle assembly (GO:0090307)	0.582481	1	0	0	1.03274	0.558153	CLASP1;MAP9
aminoglycan biosynthetic process (GO:0006023)	0.582481	1	0	0	1.03274	0.558153	SDC4;XYLT1
lipid biosynthetic process (GO:0008610)	0.589089	1	0	0	0.989707	0.523732	AGPAT5;GPAM;TFCP2L1
glycoprotein biosynthetic process (GO:0009101)	0.589089	1	0	0	0.989707	0.523732	GOLPH3;DAD1;B3GALT2
regulation of neuron death (GO:1901214)	0.589089	1	0	0	0.989707	0.523732	EGLN3;GPNMB;CLU
regulation of epithelial cell proliferation (GO:0050678)	0.589089	1	0	0	0.989707	0.523732	TGFB2;CDKN2B;BMP6
polyol metabolic process (GO:0019751)	0.594263	1	0	0	1.01076	0.526035	INPP1;PLCB1
positive regulation of tumor necrosis factor production (GO:0032760)	0.594263	1	0	0	1.01076	0.526035	ORM2;CLU
postreplication repair (GO:0006301)	0.594263	1	0	0	1.01076	0.526035	UBE2V2;DTL
negative regulation of JAK-STAT cascade (GO:0046426)	0.594263	1	0	0	1.01076	0.526035	LRRTM1;LRRC4C
hyaluronan metabolic process (GO:0030212)	0.594936	1	0	0	1.13109	0.587379	FGF2
positive regulation of cellular component movement (GO:0051272)	0.594936	1	0	0	1.13109	0.587379	TRIM32
epoxygenase P450 pathway (GO:0019373)	0.594936	1	0	0	1.13109	0.587379	EPHX2
dendritic cell differentiation (GO:0097028)	0.594936	1	0	0	1.13109	0.587379	DCSTAMP
regulation of ruffle assembly (GO:1900027)	0.594936	1	0	0	1.13109	0.587379	EPS8
cortical actin cytoskeleton organization (GO:0030866)	0.594936	1	0	0	1.13109	0.587379	FMNL2
mitochondrial electron transport, cytochrome c to oxygen (GO:0006123)	0.594936	1	0	0	1.13109	0.587379	COX4I2
establishment of spindle orientation (GO:0051294)	0.594936	1	0	0	1.13109	0.587379	CLASP1
ventricular cardiac muscle tissue development (GO:0003229)	0.594936	1	0	0	1.13109	0.587379	DSG2
positive regulation of histone acetylation (GO:0035066)	0.594936	1	0	0	1.13109	0.587379	LIF
positive regulation of lamellipodium organization (GO:1902745)	0.594936	1	0	0	1.13109	0.587379	RAC1
protein O-linked glycosylation via threonine (GO:0018243)	0.594936	1	0	0	1.13109	0.587379	GALNT11
negative regulation of cytokine biosynthetic process (GO:0042036)	0.594936	1	0	0	1.13109	0.587379	TRIB2
embryonic skeletal system morphogenesis (GO:0048704)	0.594936	1	0	0	1.13109	0.587379	WDR60
negative regulation of protein tyrosine kinase activity (GO:0061099)	0.594936	1	0	0	1.13109	0.587379	ZFYVE28
mitochondrial ATP synthesis coupled proton transport (GO:0042776)	0.594936	1	0	0	1.13109	0.587379	ATP5G3
non-motile cilium assembly (GO:1905515)	0.594936	1	0	0	1.13109	0.587379	TMEM80
regulation of interleukin-2 production (GO:0032663)	0.594936	1	0	0	1.13109	0.587379	MAP3K7
negative regulation of viral process (GO:0048525)	0.594936	1	0	0	1.13109	0.587379	TRIM32
positive regulation of defense response to virus by host (GO:0002230)	0.594936	1	0	0	1.13109	0.587379	IL23R
protein-DNA complex disassembly (GO:0032986)	0.594936	1	0	0	1.13109	0.587379	TNP1
cellular response to alkaloid (GO:0071312)	0.594936	1	0	0	1.13109	0.587379	SLC8A1
long-term synaptic potentiation (GO:0060291)	0.594936	1	0	0	1.13109	0.587379	SHANK2
positive regulation of lipid metabolic process (GO:0045834)	0.594936	1	0	0	1.13109	0.587379	DISP3
mitochondrial calcium ion transmembrane transport (GO:0006851)	0.594936	1	0	0	1.13109	0.587379	MCUR1
lipid catabolic process (GO:0016042)	0.594936	1	0	0	1.13109	0.587379	MT3
positive regulation of receptor internalization (GO:0002092)	0.594936	1	0	0	1.13109	0.587379	APLN
embryonic skeletal system development (GO:0048706)	0.594936	1	0	0	1.13109	0.587379	WDR60
photoperiodism (GO:0009648)	0.594936	1	0	0	1.13109	0.587379	CRY2
ERK1 and ERK2 cascade (GO:0070371)	0.594936	1	0	0	1.13109	0.587379	MT3
hepaticobiliary system development (GO:0061008)	0.594936	1	0	0	1.13109	0.587379	CEBPG
glutamate metabolic process (GO:0006536)	0.594936	1	0	0	1.13109	0.587379	PRODH
cellular calcium ion homeostasis (GO:0006874)	0.595109	1	0	0	0.965568	0.50114	TRPC7;CAMK2D;EPHX2;ATP2B2;PDZD8
negative regulation of canonical Wnt signaling pathway (GO:0090090)	0.595425	1	0	0	0.962958	0.499274	PSMD7;LATS2;SFRP5;TMEM64;DKK2;GLI3
response to UV (GO:0009411)	0.595811	1	0	0	0.969509	0.502043	SCARA3;DTL;TRIM32;AQP1
response to molecule of bacterial origin (GO:0002237)	0.595811	1	0	0	0.969509	0.502043	IL23R;BCL10;RELT;FOXP1
canonical Wnt signaling pathway (GO:0060070)	0.598499	1	0	0	0.976149	0.501087	SFRP5;TMEM64;PLPP3
positive regulation of proteasomal protein catabolic process (GO:1901800)	0.598499	1	0	0	0.976149	0.501087	KCNE2;CLU;TRIB2
innate immune response activating cell surface receptor signaling pathway (GO:0002220)	0.602317	1	0	0	0.957781	0.485568	PSMD7;SYK;BCL10;PAK3;MAP3K7
organic anion transport (GO:0015711)	0.602317	1	0	0	0.957781	0.485568	CYB5R2;SLCO3A1;SLC4A3;SLC4A4;AQP1
negative regulation of Wnt signaling pathway (GO:0030178)	0.602415	1	0	0	0.955579	0.484296	PSMD7;LATS2;SFRP5;DACT3;TMEM64;DKK2;GLI3
glycosaminoglycan biosynthetic process (GO:0006024)	0.603859	1	0	0	0.959716	0.484095	CHST7;SDC4;XYLT1;CHST1
interstrand cross-link repair (GO:0036297)	0.605795	1	0	0	0.989707	0.496054	ERCC6L2;FAN1
pattern recognition receptor signaling pathway (GO:0002221)	0.605795	1	0	0	0.989707	0.496054	IRAK2;BCL10
positive regulation of defense response (GO:0031349)	0.607767	1	0	0	0.962958	0.479519	IL21;IL15;PLA2G7
regulation of G-protein coupled receptor protein signaling pathway (GO:0008277)	0.607767	1	0	0	0.962958	0.479519	EDN1;PLCB1;MGLL
mitotic nuclear division (GO:0140014)	0.607767	1	0	0	0.962958	0.479519	EPS8;CLASP1;MAP9
negative regulation of cell differentiation (GO:0045596)	0.608535	1	0	0	0.950119	0.471925	SEMA4D;PTCH1;TMEM64;TRIB2;MEIS2;HOPX
cellular response to metal ion (GO:0071248)	0.611809	1	0	0	0.950119	0.466827	CAMK2D;MT3;BMP6;AQP1
regulation of natural killer cell mediated cytotoxicity (GO:0042269)	0.612007	1	0	0	1.07968	0.530136	IL21
regulation of vascular endothelial growth factor receptor signaling pathway (GO:0030947)	0.612007	1	0	0	1.07968	0.530136	MT3
regulation of calcium ion import (GO:0090279)	0.612007	1	0	0	1.07968	0.530136	PDGFRB
protein localization to cilium (GO:0061512)	0.612007	1	0	0	1.07968	0.530136	SNX10
NAD biosynthetic process (GO:0009435)	0.612007	1	0	0	1.07968	0.530136	KYNU
protein homotrimerization (GO:0070207)	0.612007	1	0	0	1.07968	0.530136	SLC1A2
positive regulation of protein targeting to membrane (GO:0090314)	0.612007	1	0	0	1.07968	0.530136	MTCL1
outflow tract septum morphogenesis (GO:0003148)	0.612007	1	0	0	1.07968	0.530136	TGFB2
negative regulation of response to endoplasmic reticulum stress (GO:1903573)	0.612007	1	0	0	1.07968	0.530136	CLU
DNA catabolic process, endonucleolytic (GO:0000737)	0.612007	1	0	0	1.07968	0.530136	KPNA1
negative regulation of myeloid cell differentiation (GO:0045638)	0.612007	1	0	0	1.07968	0.530136	MEIS2
positive regulation of interleukin-10 production (GO:0032733)	0.612007	1	0	0	1.07968	0.530136	CD28
regulation of microtubule depolymerization (GO:0031114)	0.612007	1	0	0	1.07968	0.530136	CLASP1
protein O-linked glycosylation via serine (GO:0018242)	0.612007	1	0	0	1.07968	0.530136	GALNT11
positive regulation of biosynthetic process (GO:0009891)	0.612007	1	0	0	1.07968	0.530136	ADGRB1
protein complex localization (GO:0031503)	0.612007	1	0	0	1.07968	0.530136	IFT27
negative regulation of nervous system development (GO:0051961)	0.612007	1	0	0	1.07968	0.530136	PAX6
maturation of LSU-rRNA (GO:0000470)	0.612007	1	0	0	1.07968	0.530136	RPF1
regulation of monocyte chemotaxis (GO:0090025)	0.612007	1	0	0	1.07968	0.530136	PLA2G7
positive regulation of phosphatase activity (GO:0010922)	0.612007	1	0	0	1.07968	0.530136	PDGFRB
NLS-bearing protein import into nucleus (GO:0006607)	0.612007	1	0	0	1.07968	0.530136	KPNA1
regulation of insulin secretion involved in cellular response to glucose stimulus (GO:0061178)	0.612007	1	0	0	1.07968	0.530136	ADRA2A
glucose transport (GO:0015758)	0.612007	1	0	0	1.07968	0.530136	SLC2A9
negative regulation of phosphorylation (GO:0042326)	0.616891	1	0	0	0.950119	0.458968	HDAC4;CDKN2B;PLPP3
gland development (GO:0048732)	0.616891	1	0	0	0.950119	0.458968	THRB;CEBPG;EPHB3
non-recombinational repair (GO:0000726)	0.617077	1	0	0	0.969509	0.468042	UBE2V2;PRPF19
cilium movement (GO:0003341)	0.617077	1	0	0	0.969509	0.468042	CCDC114;PIH1D3
protein processing (GO:0016485)	0.61966	1	0	0	0.940712	0.45021	MMP16;PTCH1;CPE;PCSK6
cellular divalent inorganic cation homeostasis (GO:0072503)	0.61966	1	0	0	0.940712	0.45021	EPHX2;SLC39A10;ATP2B2;MT3
protein stabilization (GO:0050821)	0.621408	1	0	0	0.937617	0.446088	SEL1L;PIK3R1;MSX1;PLPP3;CLU;MT3
non-canonical Wnt signaling pathway (GO:0035567)	0.623496	1	0	0	0.935156	0.44178	PSMD7;SFRP5;RAC1;PLCB1;MAP3K7
transforming growth factor beta receptor signaling pathway (GO:0007179)	0.62587	1	0	0	0.937617	0.439379	SMAD2;TGFB2;MAP3K7
response to interleukin-1 (GO:0070555)	0.62587	1	0	0	0.937617	0.439379	HDAC4;IRAK2;YTHDC2
negative regulation of extrinsic apoptotic signaling pathway (GO:2001237)	0.62587	1	0	0	0.937617	0.439379	EYA1;GDNF;SCG2
regulation of ion transport (GO:0043269)	0.628109	1	0	0	0.950119	0.441845	CLDN10;GDNF
regulation of cellular protein metabolic process (GO:0032268)	0.628109	1	0	0	0.950119	0.441845	EDN1;FOXO3
negative regulation of protein ubiquitination (GO:0031397)	0.628109	1	0	0	0.950119	0.441845	PDCL3;ADGRB1
double-strand break repair via nonhomologous end joining (GO:0006303)	0.628109	1	0	0	0.950119	0.441845	UBE2V2;PRPF19
cellular response to catecholamine stimulus (GO:0071870)	0.628359	1	0	0	1.03274	0.479855	APLP1
chromosome condensation (GO:0030261)	0.628359	1	0	0	1.03274	0.479855	AIFM1
negative regulation of viral transcription (GO:0032897)	0.628359	1	0	0	1.03274	0.479855	TRIM32
positive regulation of cell cycle G1/S phase transition (GO:1902808)	0.628359	1	0	0	1.03274	0.479855	PLCB1
ammonium transport (GO:0015696)	0.628359	1	0	0	1.03274	0.479855	AQP1
regulation of telomere capping (GO:1904353)	0.628359	1	0	0	1.03274	0.479855	PRKCQ
positive regulation of protein oligomerization (GO:0032461)	0.628359	1	0	0	1.03274	0.479855	CLU
glutamine family amino acid metabolic process (GO:0009064)	0.628359	1	0	0	1.03274	0.479855	PRODH
metanephros development (GO:0001656)	0.628359	1	0	0	1.03274	0.479855	GDNF
cellular response to ammonium ion (GO:0071242)	0.628359	1	0	0	1.03274	0.479855	GABRB1
regulation of smooth muscle contraction (GO:0006940)	0.628359	1	0	0	1.03274	0.479855	ADRA1B
apoptotic nuclear changes (GO:0030262)	0.628359	1	0	0	1.03274	0.479855	KPNA1
folic acid-containing compound metabolic process (GO:0006760)	0.628359	1	0	0	1.03274	0.479855	ALDH1L1
regulation of dendritic spine morphogenesis (GO:0061001)	0.628359	1	0	0	1.03274	0.479855	NGEF
rRNA methylation (GO:0031167)	0.628359	1	0	0	1.03274	0.479855	EMG1
protein localization to Golgi apparatus (GO:0034067)	0.628359	1	0	0	1.03274	0.479855	GOLPH3
negative regulation of axonogenesis (GO:0050771)	0.628359	1	0	0	1.03274	0.479855	MT3
negative regulation of transcription factor import into nucleus (GO:0042992)	0.628359	1	0	0	1.03274	0.479855	DYRK2
regulation of microtubule cytoskeleton organization (GO:0070507)	0.628359	1	0	0	1.03274	0.479855	CLASP1
regulation of androgen receptor signaling pathway (GO:0060765)	0.628359	1	0	0	1.03274	0.479855	FOXP1
positive regulation of cell junction assembly (GO:1901890)	0.628359	1	0	0	1.03274	0.479855	RAC1
positive regulation of gene expression (GO:0010628)	0.631383	1	0	0	0.955048	0.439172	RB1;HDAC4;FHL2;PIK3R1;BCL10;FOXO3;CLU;FGF2;GLI3;ABRA;NPAS3;CAMK2N1;SPP1;FAM170A;SMAD2;NTRK2;EPHX2;PAX6;MED4;SMARCA2;MT3;NR5A2;MYCN;LHX2;TBL1XR1;NOS1AP;CD28;SNAI1;MAPRE3;CRLF3;PLCB1
positive regulation of cytoskeleton organization (GO:0051495)	0.634704	1	0	0	0.92544	0.420702	VASP;EDN1;RAC1
protein import into nucleus (GO:0006606)	0.635059	1	0	0	0.922445	0.418825	SYK;MT3;ABRA;KPNA1
peptidyl-tyrosine modification (GO:0018212)	0.638891	1	0	0	0.931489	0.417326	PDGFRB;FGFR3
regulation of exocytosis (GO:0017157)	0.638891	1	0	0	0.931489	0.417326	IL1RAPL1;CLASP1
positive regulation of actin filament polymerization (GO:0030838)	0.638891	1	0	0	0.931489	0.417326	VASP;RAC1
adenylate cyclase-activating G-protein coupled receptor signaling pathway (GO:0007189)	0.643391	1	0	0	0.913576	0.402889	ADCY2;ADRA1B;ADRA2A
sensory perception of mechanical stimulus (GO:0050954)	0.643391	1	0	0	0.913576	0.402889	GRXCR1;EYA1;ATP2B2
protein glycosylation (GO:0006486)	0.643986	1	0	0	0.913576	0.402044	FUT8;DAD1;B3GALT2;MGAT5;GCNT4
positive regulation of histone methylation (GO:0031062)	0.644023	1	0	0	0.989707	0.435491	JARID2
positive regulation of neutrophil chemotaxis (GO:0090023)	0.644023	1	0	0	0.989707	0.435491	RAC1
positive regulation of immune effector process (GO:0002699)	0.644023	1	0	0	0.989707	0.435491	IL23R
cellular lipid catabolic process (GO:0044242)	0.644023	1	0	0	0.989707	0.435491	MT3
negative regulation of protein localization to membrane (GO:1905476)	0.644023	1	0	0	0.989707	0.435491	PPP2R5A
negative regulation of cytoskeleton organization (GO:0051494)	0.644023	1	0	0	0.989707	0.435491	CLASP1
histone monoubiquitination (GO:0010390)	0.644023	1	0	0	0.989707	0.435491	UBE2E1
regulation of chromosome organization (GO:0033044)	0.644023	1	0	0	0.989707	0.435491	RB1
ear morphogenesis (GO:0042471)	0.644023	1	0	0	0.989707	0.435491	NEUROG1
histone mRNA metabolic process (GO:0008334)	0.644023	1	0	0	0.989707	0.435491	DCP2
Golgi to plasma membrane protein transport (GO:0043001)	0.644023	1	0	0	0.989707	0.435491	GOLPH3
negative regulation of sequestering of calcium ion (GO:0051283)	0.644023	1	0	0	0.989707	0.435491	FGF2
regulation of actin filament bundle assembly (GO:0032231)	0.644023	1	0	0	0.989707	0.435491	RAC1
intrinsic apoptotic signaling pathway in response to endoplasmic reticulum stress (GO:0070059)	0.644023	1	0	0	0.989707	0.435491	AIFM1
macromolecule modification (GO:0043412)	0.644023	1	0	0	0.989707	0.435491	ST6GAL2
neuromuscular synaptic transmission (GO:0007274)	0.644023	1	0	0	0.989707	0.435491	DTNA
sensory perception of pain (GO:0019233)	0.644023	1	0	0	0.989707	0.435491	RETREG1
eosinophil chemotaxis (GO:0048245)	0.644023	1	0	0	0.989707	0.435491	SCG2
regulation of chemotaxis (GO:0050920)	0.644023	1	0	0	0.989707	0.435491	PDGFRB
negative regulation of endothelial cell apoptotic process (GO:2000352)	0.644023	1	0	0	0.989707	0.435491	SCG2
eosinophil migration (GO:0072677)	0.644023	1	0	0	0.989707	0.435491	SCG2
mammary gland development (GO:0030879)	0.644023	1	0	0	0.989707	0.435491	APLN
transition metal ion homeostasis (GO:0055076)	0.644023	1	0	0	0.989707	0.435491	MT3
cAMP metabolic process (GO:0046058)	0.644023	1	0	0	0.989707	0.435491	ADCY2
Fc-epsilon receptor signaling pathway (GO:0038095)	0.649388	1	0	0	0.913576	0.394413	PSMD7;SYK;PRKCQ;PIK3R1;BCL10;RAC1;MAP3K7
regulation of calcium ion transport (GO:0051924)	0.649427	1	0	0	0.913576	0.394359	CAMK2G;ADRA2A
B cell differentiation (GO:0030183)	0.649427	1	0	0	0.913576	0.394359	HDAC4;CEBPG
positive regulation of cell-substrate adhesion (GO:0010811)	0.649427	1	0	0	0.913576	0.394359	RAC1;OLFM4
regulation of DNA binding (GO:0051101)	0.649427	1	0	0	0.913576	0.394359	RB1;CEBPG
negative regulation of mitotic cell cycle phase transition (GO:1901991)	0.651932	1	0	0	0.902011	0.385894	RB1;PSMD7;GPNMB
activation of cysteine-type endopeptidase activity involved in apoptotic process (GO:0006919)	0.651932	1	0	0	0.902011	0.385894	EGLN3;AIFM1;DLC1
response to calcium ion (GO:0051592)	0.651932	1	0	0	0.902011	0.385894	CAMK2D;AHCYL1;KCNMA1
regulation of transforming growth factor beta receptor signaling pathway (GO:0017015)	0.651932	1	0	0	0.902011	0.385894	SMAD2;CDKN2B;NREP
Fc receptor signaling pathway (GO:0038093)	0.655024	1	0	0	0.908584	0.384407	PSMD7;SYK;PRKCQ;PIK3R1;BCL10;RAC1;MAP3K7
RNA splicing (GO:0008380)	0.657389	1	0	0	0.896338	0.375996	NWD1;SNRPN;LSM6;SNRPD1
heterotypic cell-cell adhesion (GO:0034113)	0.659028	1	0	0	0.950119	0.396189	DSG2
regulation of telomere maintenance (GO:0032204)	0.659028	1	0	0	0.950119	0.396189	DHX36
glial cell differentiation (GO:0010001)	0.659028	1	0	0	0.950119	0.396189	CDH2
negative regulation of gene expression, epigenetic (GO:0045814)	0.659028	1	0	0	0.950119	0.396189	JARID2
regulation of ryanodine-sensitive calcium-release channel activity (GO:0060314)	0.659028	1	0	0	0.950119	0.396189	CAMK2D
chondroitin sulfate proteoglycan biosynthetic process (GO:0050650)	0.659028	1	0	0	0.950119	0.396189	CHST7
response to alcohol (GO:0097305)	0.659028	1	0	0	0.950119	0.396189	SMAD2
regulation of lamellipodium assembly (GO:0010591)	0.659028	1	0	0	0.950119	0.396189	RAC1
positive regulation of glucose transport (GO:0010828)	0.659028	1	0	0	0.950119	0.396189	PIK3R1
positive regulation of interleukin-1 beta secretion (GO:0050718)	0.659028	1	0	0	0.950119	0.396189	ORM2
modulation of excitatory postsynaptic potential (GO:0098815)	0.659028	1	0	0	0.950119	0.396189	SHANK2
female gamete generation (GO:0007292)	0.659028	1	0	0	0.950119	0.396189	MARF1
negative regulation of insulin receptor signaling pathway (GO:0046627)	0.659028	1	0	0	0.950119	0.396189	PRKCQ
long-chain fatty-acyl-CoA metabolic process (GO:0035336)	0.659028	1	0	0	0.950119	0.396189	ELOVL2
positive regulation of neutrophil migration (GO:1902624)	0.659028	1	0	0	0.950119	0.396189	RAC1
negative regulation of epithelial to mesenchymal transition (GO:0010719)	0.659028	1	0	0	0.950119	0.396189	TGFB2
regulation of nervous system development (GO:0051960)	0.659028	1	0	0	0.950119	0.396189	TENM4
peptidyl-tyrosine dephosphorylation (GO:0035335)	0.659028	1	0	0	0.950119	0.396189	PTPRF
regulation of cellular protein localization (GO:1903827)	0.659028	1	0	0	0.950119	0.396189	BDNF
regulation of protein import into nucleus (GO:0042306)	0.659028	1	0	0	0.950119	0.396189	APOD
neutrophil chemotaxis (GO:0030593)	0.659716	1	0	0	0.896338	0.372828	TGFB2;SYK
positive regulation of protein import into nucleus (GO:0042307)	0.659716	1	0	0	0.896338	0.372828	PIK3R1;BMP6
Fc-gamma receptor signaling pathway involved in phagocytosis (GO:0038096)	0.663765	1	0	0	0.892969	0.365963	SYK;MYO10;PIK3R1;RAC1;PLD2
positive regulation of cell cycle process (GO:0090068)	0.664624	1	0	0	0.887961	0.362762	PDGFRB;EDN1;CD28;CRLF3
positive regulation of protein targeting to mitochondrion (GO:1903955)	0.668571	1	0	0	0.87974	0.354194	OSCP1;MIS18A;MICALL2
epidermis development (GO:0008544)	0.668571	1	0	0	0.87974	0.354194	EDAR;LAMA3;CTGF
sensory perception of sound (GO:0007605)	0.668571	1	0	0	0.87974	0.354194	GRXCR1;EYA1;ATP2B2
positive regulation of protein catabolic process (GO:0045732)	0.668571	1	0	0	0.87974	0.354194	DTL;TRIM32;ADRA2A
negative regulation of cell proliferation (GO:0008285)	0.669695	1	0	0	0.916092	0.367291	BTG3;CDKN2B;TGFB2;BTG1;LDOC1;SMARCA2;GPNMB;CAMK2N1;SFRP5;WNK2;DLC1;ADGRB1;APOD;TRIM32
sensory perception (GO:0007600)	0.669762	1	0	0	0.87974	0.352628	TMEM150C;RETREG1
positive regulation of immune response (GO:0050778)	0.669762	1	0	0	0.87974	0.352628	TGFB2;IL23R
membrane fusion (GO:0061025)	0.669762	1	0	0	0.87974	0.352628	DCSTAMP;OTOF
negative regulation of supramolecular fiber organization (GO:1902904)	0.669762	1	0	0	0.87974	0.352628	CLU;CLASP1
adenylate cyclase-modulating G-protein coupled receptor signaling pathway (GO:0007188)	0.670197	1	0	0	0.886305	0.354685	GNAZ;RGS1;ADCY2;ADRA1B;ADRA2A
Fc-gamma receptor signaling pathway (GO:0038094)	0.670197	1	0	0	0.886305	0.354685	SYK;MYO10;PIK3R1;RAC1;PLD2
proteasomal protein catabolic process (GO:0010498)	0.670815	1	0	0	0.902011	0.360139	TRIM9;PSMD7;TBL1XR1;BTBD3;SEL1L;UBE2U;UBE2E1;BTBD6;PRPF19
DNA-templated transcription, initiation (GO:0006352)	0.671602	1	0	0	0.893929	0.355863	THRB;NR5A2;PGR;MAML3;MED4;MED15;CTGF
negative regulation of hydrolase activity (GO:0051346)	0.671754	1	0	0	0.87974	0.350015	GRXCR1;FARP1;MARF1;SPRED1
positive regulation of cyclin-dependent protein kinase activity (GO:1904031)	0.673401	1	0	0	0.913576	0.361241	MAPRE3
positive regulation of glucose import (GO:0046326)	0.673401	1	0	0	0.913576	0.361241	PIK3R1
response to growth factor (GO:0070848)	0.673401	1	0	0	0.913576	0.361241	TBC1D7
monovalent inorganic cation homeostasis (GO:0055067)	0.673401	1	0	0	0.913576	0.361241	PDK4
regulation of centrosome cycle (GO:0046605)	0.673401	1	0	0	0.913576	0.361241	MAP9
nucleotide biosynthetic process (GO:0009165)	0.673401	1	0	0	0.913576	0.361241	ADCY2
regulation of p38MAPK cascade (GO:1900744)	0.673401	1	0	0	0.913576	0.361241	SASH1
positive regulation of granulocyte chemotaxis (GO:0071624)	0.673401	1	0	0	0.913576	0.361241	RAC1
response to ketone (GO:1901654)	0.673401	1	0	0	0.913576	0.361241	TGFB2
regulation of transcription involved in G1/S transition of mitotic cell cycle (GO:0000083)	0.673401	1	0	0	0.913576	0.361241	RB1
negative regulation of cellular response to insulin stimulus (GO:1900077)	0.673401	1	0	0	0.913576	0.361241	PRKCQ
regulation of microtubule-based process (GO:0032886)	0.673401	1	0	0	0.913576	0.361241	CLASP1
fat-soluble vitamin metabolic process (GO:0006775)	0.673401	1	0	0	0.913576	0.361241	RPE65
endocrine system development (GO:0035270)	0.673401	1	0	0	0.913576	0.361241	THRB
negative regulation of telomere maintenance via telomere lengthening (GO:1904357)	0.673401	1	0	0	0.913576	0.361241	DCP2
cellular response to organic cyclic compound (GO:0071407)	0.676547	1	0	0	0.87974	0.343761	GABRB1;SPP1;ATP1A2;ADCY2;AQP1
Fc receptor mediated stimulatory signaling pathway (GO:0002431)	0.676547	1	0	0	0.87974	0.343761	SYK;MYO10;PIK3R1;RAC1;PLD2
positive regulation of protein secretion (GO:0050714)	0.67667	1	0	0	0.869011	0.339411	TGFB2;GOLPH3;BMP6
negative regulation of transcription from RNA polymerase II promoter (GO:0000122)	0.677987	1	0	0	0.924894	0.359439	RB1;HDAC4;IRX1;SMAD2;FOXD3;EDN1;SEMA4D;PTCH1;FHL2;FOXO3;DUSP26;SMARCA2;MEIS2;GLI3;BMP6;THAP1;HEY1;TCERG1L;TBL1XR1;IRF2;CRY2;SNAI1
negative regulation of cellular response to growth factor stimulus (GO:0090288)	0.679567	1	0	0	0.863744	0.333664	BMPER;APLN
establishment of protein localization to membrane (GO:0090150)	0.684621	1	0	0	0.858541	0.325292	RFTN2;GOLPH3;RTP1
negative regulation of cytokine production (GO:0001818)	0.685699	1	0	0	0.863744	0.325905	GPNMB;IL23R;APOD;RAC1
ATP synthesis coupled proton transport (GO:0015986)	0.687168	1	0	0	0.87974	0.330057	ATP5G3
mRNA polyadenylation (GO:0006378)	0.687168	1	0	0	0.87974	0.330057	AHCYL1
regulation of intracellular steroid hormone receptor signaling pathway (GO:0033143)	0.687168	1	0	0	0.87974	0.330057	GPAM
regulation of cilium assembly (GO:1902017)	0.687168	1	0	0	0.87974	0.330057	TBC1D7
negative regulation of peptidyl-tyrosine phosphorylation (GO:0050732)	0.687168	1	0	0	0.87974	0.330057	SEMA4D
negative regulation of synaptic transmission (GO:0050805)	0.687168	1	0	0	0.87974	0.330057	SHANK2
cristae formation (GO:0042407)	0.687168	1	0	0	0.87974	0.330057	ATP5G3
peptidyl-glutamic acid modification (GO:0018200)	0.687168	1	0	0	0.87974	0.330057	TTLL7
endocytic recycling (GO:0032456)	0.687168	1	0	0	0.87974	0.330057	MICALL2
negative regulation of microtubule polymerization or depolymerization (GO:0031111)	0.687168	1	0	0	0.87974	0.330057	CLASP1
regulation of protein localization to nucleus (GO:1900180)	0.687168	1	0	0	0.87974	0.330057	LIF
release of sequestered calcium ion into cytosol (GO:0051209)	0.687168	1	0	0	0.87974	0.330057	FGF2
negative regulation of myeloid leukocyte differentiation (GO:0002762)	0.687168	1	0	0	0.87974	0.330057	CARTPT
microtubule polymerization (GO:0046785)	0.687168	1	0	0	0.87974	0.330057	CLASP1
purine ribonucleoside triphosphate biosynthetic process (GO:0009206)	0.687168	1	0	0	0.87974	0.330057	ATP5G3
regulation of protein targeting to membrane (GO:0090313)	0.687168	1	0	0	0.87974	0.330057	MTCL1
protein targeting to vacuole (GO:0006623)	0.687168	1	0	0	0.87974	0.330057	AP3M1
regulation of blood vessel diameter (GO:0097746)	0.687168	1	0	0	0.87974	0.330057	EPHX2
negative regulation of organelle assembly (GO:1902116)	0.687168	1	0	0	0.87974	0.330057	TBC1D7
muscle fiber development (GO:0048747)	0.687168	1	0	0	0.87974	0.330057	MYOM2
regulation of protein localization to cell surface (GO:2000008)	0.687168	1	0	0	0.87974	0.330057	BDNF
protein complex assembly (GO:0006461)	0.687678	1	0	0	0.87974	0.329405	TLE4;FARP2;LMAN1;CAMK2D;BCL10;CNIH3;CAMK2G
positive regulation of I-kappaB kinase/NF-kappaB signaling (GO:0043123)	0.687687	1	0	0	0.874342	0.327373	EDAR;TRIM8;PELI2;BCL10;MAP3K7;TRIM32
muscle contraction (GO:0006936)	0.689002	1	0	0	0.866897	0.322929	DTNA;DYSF;MYBPH;SLC8A1;MYOM2
chromosome organization (GO:0051276)	0.689132	1	0	0	0.84832	0.315849	TOP2B;CENPW
ribosome assembly (GO:0042255)	0.689132	1	0	0	0.84832	0.315849	RPS27;RPF1
ATP metabolic process (GO:0046034)	0.689132	1	0	0	0.84832	0.315849	ATP1A2;ATP5G3
glycosaminoglycan catabolic process (GO:0006027)	0.689132	1	0	0	0.84832	0.315849	SDC4;FGF2
I-kappaB kinase/NF-kappaB signaling (GO:0007249)	0.698461	1	0	0	0.833438	0.299101	IRAK2;MAP3K7
regulation of type I interferon production (GO:0032479)	0.700084	1	0	0	0.83834	0.298915	DHX36;DTX4;TRIM32
negative regulation of endocytosis (GO:0045806)	0.700356	1	0	0	0.84832	0.302143	RAC1
RNA polyadenylation (GO:0043631)	0.700356	1	0	0	0.84832	0.302143	AHCYL1
cellular response to hydrogen peroxide (GO:0070301)	0.700356	1	0	0	0.84832	0.302143	AQP1
hydrogen ion transmembrane transport (GO:1902600)	0.700356	1	0	0	0.84832	0.302143	UCP3
cellular response to alcohol (GO:0097306)	0.700356	1	0	0	0.84832	0.302143	PTCH1
carboxylic acid catabolic process (GO:0046395)	0.700356	1	0	0	0.84832	0.302143	FGF2
acute inflammatory response (GO:0002526)	0.700356	1	0	0	0.84832	0.302143	DLC1
regulation of mRNA processing (GO:0050684)	0.700356	1	0	0	0.84832	0.302143	AHCYL1
positive regulation of phosphate metabolic process (GO:0045937)	0.700356	1	0	0	0.84832	0.302143	BCL10
chondrocyte differentiation (GO:0002062)	0.700356	1	0	0	0.84832	0.302143	FGFR3
positive regulation of protein tyrosine kinase activity (GO:0061098)	0.700356	1	0	0	0.84832	0.302143	ADRA2A
positive regulation of extrinsic apoptotic signaling pathway (GO:2001238)	0.700356	1	0	0	0.84832	0.302143	BCL10
regulation of NIK/NF-kappaB signaling (GO:1901222)	0.700356	1	0	0	0.84832	0.302143	SASH1
cardiac muscle cell action potential involved in contraction (GO:0086002)	0.700356	1	0	0	0.84832	0.302143	KCNE2
production of miRNAs involved in gene silencing by miRNA (GO:0035196)	0.700356	1	0	0	0.84832	0.302143	SMAD2
regulation of lipid biosynthetic process (GO:0046890)	0.700356	1	0	0	0.84832	0.302143	PDK4
regulation of fatty acid biosynthetic process (GO:0042304)	0.700356	1	0	0	0.84832	0.302143	PDK4
bicellular tight junction assembly (GO:0070830)	0.700356	1	0	0	0.84832	0.302143	MICALL2
regulation of primary metabolic process (GO:0080090)	0.701127	1	0	0	0.854423	0.303377	PSMD7;TBL1XR1;FHL2;RGL1;CTGF
positive regulation of developmental process (GO:0051094)	0.705823	1	0	0	0.840813	0.292931	GDNF;DDHD1;PLCB1;CTGF
inorganic cation transmembrane transport (GO:0098662)	0.707065	1	0	0	0.84832	0.294055	TRPC7;UCP3;SLC30A4;SLC8A1;TRPM3
phospholipid transport (GO:0015914)	0.707557	1	0	0	0.819068	0.283346	ATP8A1;ABCA4
cholesterol homeostasis (GO:0042632)	0.707557	1	0	0	0.819068	0.283346	DISP3;EPHX2
neutrophil migration (GO:1990266)	0.707557	1	0	0	0.819068	0.283346	TGFB2;SYK
sterol homeostasis (GO:0055092)	0.707557	1	0	0	0.819068	0.283346	DISP3;EPHX2
cellular response to cadmium ion (GO:0071276)	0.712989	1	0	0	0.819068	0.277082	MT3
very long-chain fatty acid metabolic process (GO:0000038)	0.712989	1	0	0	0.819068	0.277082	ELOVL2
collagen fibril organization (GO:0030199)	0.712989	1	0	0	0.819068	0.277082	TGFB2
synaptic vesicle endocytosis (GO:0048488)	0.712989	1	0	0	0.819068	0.277082	ITSN1
keratan sulfate biosynthetic process (GO:0018146)	0.712989	1	0	0	0.819068	0.277082	CHST1
determination of bilateral symmetry (GO:0009855)	0.712989	1	0	0	0.819068	0.277082	GALNT11
regulation of vasoconstriction (GO:0019229)	0.712989	1	0	0	0.819068	0.277082	ADRA1B
cortical cytoskeleton organization (GO:0030865)	0.712989	1	0	0	0.819068	0.277082	FMNL2
regulation of neutrophil chemotaxis (GO:0090022)	0.712989	1	0	0	0.819068	0.277082	RAC1
positive regulation of transcription from RNA polymerase II promoter in response to stress (GO:0036003)	0.712989	1	0	0	0.819068	0.277082	MT3
positive regulation of interleukin-1 secretion (GO:0050716)	0.712989	1	0	0	0.819068	0.277082	ORM2
lysosome localization (GO:0032418)	0.712989	1	0	0	0.819068	0.277082	PLEKHM2
negative regulation of epithelial cell apoptotic process (GO:1904036)	0.712989	1	0	0	0.819068	0.277082	SCG2
regulation of activated T cell proliferation (GO:0046006)	0.712989	1	0	0	0.819068	0.277082	IL23R
positive regulation of epidermal growth factor receptor signaling pathway (GO:0045742)	0.712989	1	0	0	0.819068	0.277082	ADRA2A
carbohydrate derivative biosynthetic process (GO:1901137)	0.712989	1	0	0	0.819068	0.277082	GOLPH3
positive regulation of protein ubiquitination involved in ubiquitin-dependent protein catabolic process (GO:2000060)	0.714963	1	0	0	0.819068	0.274818	PSMD7;UBE2E1;CLU
renal system development (GO:0072001)	0.716422	1	0	0	0.805185	0.268518	TGFB2;PTCH1
regulation of extrinsic apoptotic signaling pathway (GO:2001236)	0.716422	1	0	0	0.805185	0.268518	BCL10;SCG2
peptidyl-lysine modification (GO:0018205)	0.718711	1	0	0	0.82619	0.272887	HDAC4;TOP2B;ESCO1;EYA1
cellular response to oxidative stress (GO:0034599)	0.718711	1	0	0	0.82619	0.272887	ERCC6L2;FOXO3;PRDX6;MT3
regulation of protein targeting to mitochondrion (GO:1903214)	0.722185	1	0	0	0.80976	0.263555	OSCP1;MIS18A;MICALL2
membrane lipid biosynthetic process (GO:0046467)	0.725061	1	0	0	0.791766	0.254553	ELOVL2;PLPP3
ribosomal large subunit assembly (GO:0000027)	0.72509	1	0	0	0.791766	0.254521	RPF1
regulation of cell migration involved in sprouting angiogenesis (GO:0090049)	0.72509	1	0	0	0.791766	0.254521	FGF2
regulation of defense response to virus by host (GO:0050691)	0.72509	1	0	0	0.791766	0.254521	IL23R
negative regulation of endothelial cell proliferation (GO:0001937)	0.72509	1	0	0	0.791766	0.254521	SCG2
beta-catenin-TCF complex assembly (GO:1904837)	0.72509	1	0	0	0.791766	0.254521	TLE4
acylglycerol catabolic process (GO:0046464)	0.72509	1	0	0	0.791766	0.254521	MGLL
positive regulation of cyclin-dependent protein serine/threonine kinase activity (GO:0045737)	0.72509	1	0	0	0.791766	0.254521	MAPRE3
cellular response to cAMP (GO:0071320)	0.72509	1	0	0	0.791766	0.254521	AQP1
regulation of leukocyte chemotaxis (GO:0002688)	0.72509	1	0	0	0.791766	0.254521	MTUS1
fatty-acyl-CoA biosynthetic process (GO:0046949)	0.72509	1	0	0	0.791766	0.254521	ELOVL2
regulation of intracellular estrogen receptor signaling pathway (GO:0033146)	0.72509	1	0	0	0.791766	0.254521	GPAM
protein localization to lysosome (GO:0061462)	0.72509	1	0	0	0.791766	0.254521	AP3M1
positive regulation of B cell proliferation (GO:0030890)	0.72509	1	0	0	0.791766	0.254521	IL21
chondroitin sulfate metabolic process (GO:0030204)	0.72509	1	0	0	0.791766	0.254521	CHST7
cellular protein complex assembly (GO:0043623)	0.729988	1	0	0	0.824756	0.259573	SMAD2;CENPW;PIH1D3;CLU;HOPX
positive regulation of leukocyte chemotaxis (GO:0002690)	0.733475	1	0	0	0.778786	0.241393	PLA2G7;PGF
glycosaminoglycan metabolic process (GO:0030203)	0.733475	1	0	0	0.778786	0.241393	SDC4;XYLT1
regulation of cellular ketone metabolic process (GO:0010565)	0.733475	1	0	0	0.778786	0.241393	PSMD7;PDK4
negative regulation of viral life cycle (GO:1903901)	0.733475	1	0	0	0.778786	0.241393	TRIM8;TRIM32
regulation of tumor necrosis factor production (GO:0032680)	0.733475	1	0	0	0.778786	0.241393	CLU;FOXP1
protein targeting to membrane (GO:0006612)	0.733475	1	0	0	0.778786	0.241393	TRAM1;RTP1
positive regulation of cellular amide metabolic process (GO:0034250)	0.733475	1	0	0	0.778786	0.241393	CD28;CLU
regulation of transcription from RNA polymerase II promoter (GO:0006357)	0.734105	1	0	0	0.932119	0.288122	RB1;ZCCHC12;THRB;FHL2;TFCP2L1;HIF3A;PCSK6;FGF1;FGF2;GLI3;ABRA;HEY1;FOXD3;EDN1;PAX6;MED4;DUSP26;FOXP1;THAP1;NR5A2;MYCN;TCERG1L;TBL1XR1;ELF5;IRF2;CRY2;PGR;MAML3;HDAC4;CAMK2D;EPAS1;FOXG1;CEBPG;PIK3R1;FOXO3;NPAS3;MYO6;DHX36;IRX1;SMAD2;CDKN2B;TGFB2;KDM4C;EGR4;SEMA4D;PTCH1;LIF;CDC5L;SMAD9;SMARCA2;MEIS2;BMP6;ACVR2A;HOPX;GDNF;SNAI1;CRLF3;NEUROG1
cell-matrix adhesion (GO:0007160)	0.736201	1	0	0	0.791766	0.242479	MKLN1;DLC1;RAC1
regulation of cytokine-mediated signaling pathway (GO:0001959)	0.736201	1	0	0	0.791766	0.242479	SYK;IRAK2;LIFR
regulation of dendritic spine development (GO:0060998)	0.736681	1	0	0	0.766225	0.234159	SHANK2
negative regulation of blood vessel endothelial cell migration (GO:0043537)	0.736681	1	0	0	0.766225	0.234159	FGF2
alpha-amino acid metabolic process (GO:1901605)	0.736681	1	0	0	0.766225	0.234159	IYD
regulation of glucose import (GO:0046324)	0.736681	1	0	0	0.766225	0.234159	PIK3R1
anterograde axonal transport (GO:0008089)	0.736681	1	0	0	0.766225	0.234159	AP3M1
positive regulation of interleukin-1 beta production (GO:0032731)	0.736681	1	0	0	0.766225	0.234159	ORM2
response to cadmium ion (GO:0046686)	0.736681	1	0	0	0.766225	0.234159	MT3
regulation of cytokine secretion (GO:0050707)	0.736681	1	0	0	0.766225	0.234159	FOXP1
liver development (GO:0001889)	0.736681	1	0	0	0.766225	0.234159	CEBPG
proton transport (GO:0015992)	0.736681	1	0	0	0.766225	0.234159	UCP3
inflammatory response (GO:0006954)	0.738599	1	0	0	0.84832	0.257041	HDAC4;SYK;DLC1;EPHX2;RAC1;IL17D;RELT;SCG2;MGLL
transcription, DNA-templated (GO:0006351)	0.738931	1	0	0	0.867384	0.262428	THRB;EPAS1;LMO4;PAX6;MED4;FOXO3;MEIS2;THAP1;TRIM29;ELF5;TRIP11;FAM170A;ATOH1
positive regulation of catabolic process (GO:0009896)	0.74167	1	0	0	0.766225	0.228987	DTL;TRIM32
stress-activated MAPK cascade (GO:0051403)	0.74167	1	0	0	0.766225	0.228987	IRAK2;MAP3K7
negative regulation of transcription, DNA-templated (GO:0045892)	0.742317	1	0	0	0.90571	0.269883	RB1;HDAC4;CIPC;FOXG1;FHL2;FOXO3;GLI3;DACH1;HEY1;MAEL;JARID2;IRX1;SMAD2;FOXD3;EDN1;SEMA4D;PTCH1;DUSP26;SMARCA2;MT3;MEIS2;BMP6;FOXP1;THAP1;TCERG1L;TBL1XR1;IRF2;CRY2;SNAI1;PLCB1;TNP1
positive regulation of cellular protein metabolic process (GO:0032270)	0.742997	1	0	0	0.783065	0.23262	CD28;TRIM32;TBC1D10A
regulation of protein catabolic process (GO:0042176)	0.742997	1	0	0	0.783065	0.23262	ADGRB1;DTL;TRIM32
cellular response to acid chemical (GO:0071229)	0.742997	1	0	0	0.783065	0.23262	CAPN2;PDK4;AQP1
phospholipase C-activating G-protein coupled receptor signaling pathway (GO:0007200)	0.742997	1	0	0	0.783065	0.23262	ADRA1B;GRPR;ADRA2A
cellular response to amino acid stimulus (GO:0071230)	0.747784	1	0	0	0.74228	0.215738	CAPN2
central nervous system neuron differentiation (GO:0021953)	0.747784	1	0	0	0.74228	0.215738	NTRK2
oxoacid metabolic process (GO:0043436)	0.747784	1	0	0	0.74228	0.215738	CHST1
protein trimerization (GO:0070206)	0.747784	1	0	0	0.74228	0.215738	SLC1A2
negative regulation of BMP signaling pathway (GO:0030514)	0.747784	1	0	0	0.74228	0.215738	BMPER
cyclic-nucleotide-mediated signaling (GO:0019935)	0.747784	1	0	0	0.74228	0.215738	ADCY2
ATP biosynthetic process (GO:0006754)	0.747784	1	0	0	0.74228	0.215738	ATP5G3
negative regulation of receptor activity (GO:2000272)	0.747784	1	0	0	0.74228	0.215738	ZFYVE28
GPI anchor biosynthetic process (GO:0006506)	0.747784	1	0	0	0.74228	0.215738	PIGT
positive regulation of tumor necrosis factor superfamily cytokine production (GO:1903557)	0.747784	1	0	0	0.74228	0.215738	CLU
positive regulation of TOR signaling (GO:0032008)	0.747784	1	0	0	0.74228	0.215738	GOLPH3
activation of adenylate cyclase activity (GO:0007190)	0.747784	1	0	0	0.74228	0.215738	ADCY2
endodermal cell differentiation (GO:0035987)	0.747784	1	0	0	0.74228	0.215738	LAMA3
purine ribonucleoside triphosphate metabolic process (GO:0009205)	0.747784	1	0	0	0.74228	0.215738	ATP1A2
negative regulation of fat cell differentiation (GO:0045599)	0.747784	1	0	0	0.74228	0.215738	TRIB2
G2 DNA damage checkpoint (GO:0031572)	0.747784	1	0	0	0.74228	0.215738	DTL
positive regulation of transcription factor import into nucleus (GO:0042993)	0.747784	1	0	0	0.74228	0.215738	PIK3R1
aminoglycan catabolic process (GO:0006026)	0.747784	1	0	0	0.74228	0.215738	SDC4
global genome nucleotide-excision repair (GO:0070911)	0.747784	1	0	0	0.74228	0.215738	UBE2V2
kidney development (GO:0001822)	0.749648	1	0	0	0.754063	0.217284	TGFB2;GDNF
vesicle coating (GO:0006901)	0.749648	1	0	0	0.754063	0.217284	LMAN1;CNIH3
COPII vesicle coating (GO:0048208)	0.749648	1	0	0	0.754063	0.217284	LMAN1;CNIH3
vesicle targeting, rough ER to cis-Golgi (GO:0048207)	0.749648	1	0	0	0.754063	0.217284	LMAN1;CNIH3
regulation of viral genome replication (GO:0045069)	0.749648	1	0	0	0.754063	0.217284	NR5A2;CD28
nuclear-transcribed mRNA catabolic process, deadenylation-dependent decay (GO:0000288)	0.749648	1	0	0	0.754063	0.217284	LSM6;DCP2
positive regulation of cellular metabolic process (GO:0031325)	0.749652	1	0	0	0.774553	0.223184	PDGFRB;EDN1;MT3
cell cycle G1/S phase transition (GO:0044843)	0.749652	1	0	0	0.774553	0.223184	RB1;LATS2;CRLF3
cellular transition metal ion homeostasis (GO:0046916)	0.756169	1	0	0	0.766225	0.214153	SLC39A10;MT3;BMP6
positive regulation of endocytosis (GO:0045807)	0.757413	1	0	0	0.74228	0.20624	SIRPA;CLU
glucose metabolic process (GO:0006006)	0.757413	1	0	0	0.74228	0.20624	APOD;BPGM
protein polyubiquitination (GO:0000209)	0.75748	1	0	0	0.839328	0.23313	PSMD7;PELI2;UBE2U;FBXO4;UBE2E1;UBE2V2;PRPF19;DTL;TRIM32;SASH1
glycogen metabolic process (GO:0005977)	0.758419	1	0	0	0.719787	0.199035	PHKG1
positive regulation of adenylate cyclase activity (GO:0045762)	0.758419	1	0	0	0.719787	0.199035	ADCY2
positive regulation of cytokine-mediated signaling pathway (GO:0001961)	0.758419	1	0	0	0.719787	0.199035	EDN1
protein acetylation (GO:0006473)	0.758419	1	0	0	0.719787	0.199035	ESCO1
negative regulation of mitochondrion organization (GO:0010823)	0.758419	1	0	0	0.719787	0.199035	CLU
positive regulation of calcium ion transport (GO:0051928)	0.758419	1	0	0	0.719787	0.199035	PDGFRB
regulation of cell-substrate adhesion (GO:0010810)	0.758419	1	0	0	0.719787	0.199035	RAC1
positive regulation of cell-matrix adhesion (GO:0001954)	0.758419	1	0	0	0.719787	0.199035	RAC1
positive regulation of intrinsic apoptotic signaling pathway (GO:2001244)	0.758419	1	0	0	0.719787	0.199035	MSX1
embryonic organ morphogenesis (GO:0048562)	0.758419	1	0	0	0.719787	0.199035	WDR60
mRNA stabilization (GO:0048255)	0.758419	1	0	0	0.719787	0.199035	GDNF
positive regulation of catalytic activity (GO:0043085)	0.758419	1	0	0	0.719787	0.199035	MT3
regulation of DNA recombination (GO:0000018)	0.758419	1	0	0	0.719787	0.199035	KPNA1
positive regulation of organelle organization (GO:0010638)	0.758419	1	0	0	0.719787	0.199035	LMAN1
negative regulation of gene expression (GO:0010629)	0.758514	1	0	0	0.88401	0.244335	RB1;HDAC4;SMAD2;TGFB2;CIPC;FOXG1;SMARCA2;MT3;GLI3;FOXP1;APLN;DACH1;MYCN;HEY1;CRY2;MAEL;CD28;PGR;IGF2BP3;JARID2;PLCB1;TNP1;DCP2
antigen receptor-mediated signaling pathway (GO:0050851)	0.758951	1	0	0	0.831816	0.22943	RFTN2;PSMD7;SYK;PRKCQ;PIK3R1;BCL10;PAK3;MAP3K7;PAG1
sulfur compound biosynthetic process (GO:0044272)	0.760519	1	0	0	0.778786	0.213196	SLC35B3;CHST7;CHST1;PAPSS2
cellular response to interleukin-1 (GO:0071347)	0.761891	1	0	0	0.791766	0.215322	PSMD7;IRAK2;PELI2;PLCB1;MAP3K7
O-glycan processing (GO:0016266)	0.764969	1	0	0	0.730861	0.195812	GALNT11;GCNT4
regulation of myeloid cell differentiation (GO:0045637)	0.764969	1	0	0	0.730861	0.195812	PRKCQ;MEIS2
negative regulation of apoptotic signaling pathway (GO:2001234)	0.764969	1	0	0	0.730861	0.195812	CLU;SCG2
negative regulation of cell adhesion (GO:0007162)	0.764969	1	0	0	0.730861	0.195812	PLXND1;SEMA4D
tumor necrosis factor-mediated signaling pathway (GO:0033209)	0.766079	1	0	0	0.772454	0.205836	EDAR;PSMD7;FOXO3;RELT
apoptotic mitochondrial changes (GO:0008637)	0.768606	1	0	0	0.698617	0.18386	CLU
regulation of interleukin-8 production (GO:0032677)	0.768606	1	0	0	0.698617	0.18386	IL17D
negative regulation of DNA binding (GO:0043392)	0.768606	1	0	0	0.698617	0.18386	HEY1
ncRNA metabolic process (GO:0034660)	0.768606	1	0	0	0.698617	0.18386	MAEL
keratan sulfate metabolic process (GO:0042339)	0.768606	1	0	0	0.698617	0.18386	CHST1
bone development (GO:0060348)	0.768606	1	0	0	0.698617	0.18386	FGFR3
ventricular cardiac muscle tissue morphogenesis (GO:0055010)	0.768606	1	0	0	0.698617	0.18386	TGFB2
regulation of alcohol biosynthetic process (GO:1902930)	0.768606	1	0	0	0.698617	0.18386	GPAM
regulation of insulin receptor signaling pathway (GO:0046626)	0.768606	1	0	0	0.698617	0.18386	PRKCQ
endoplasmic reticulum organization (GO:0007029)	0.768606	1	0	0	0.698617	0.18386	LMAN1
cellular macromolecular complex assembly (GO:0034622)	0.768606	1	0	0	0.698617	0.18386	PDE4DIP
cellular response to light stimulus (GO:0071482)	0.77232	1	0	0	0.719787	0.185962	OPN5;AQP1
purine ribonucleotide metabolic process (GO:0009150)	0.77232	1	0	0	0.719787	0.185962	ATP1A2;NT5C2
sphingolipid biosynthetic process (GO:0030148)	0.77232	1	0	0	0.719787	0.185962	ELOVL2;PLPP3
negative regulation of nucleic acid-templated transcription (GO:1903507)	0.772917	1	0	0	0.855963	0.220482	RB1;HDAC4;SMAD2;CIPC;FOXG1;SMARCA2;MT3;GLI3;FOXP1;DACH1;HEY1;CRY2;MAEL;JARID2;PLCB1;TNP1
positive regulation of protein metabolic process (GO:0051247)	0.7749	1	0	0	0.74228	0.189298	CLU;DTL;TRIM32
G-protein coupled receptor signaling pathway, coupled to cyclic nucleotide second messenger (GO:0007187)	0.776896	1	0	0	0.760095	0.191885	GNAZ;ADCY2;ADRA1B;ADRA2A
negative regulation of protein kinase B signaling (GO:0051898)	0.778364	1	0	0	0.678656	0.170044	SFRP5
regulation of endothelial cell apoptotic process (GO:2000351)	0.778364	1	0	0	0.678656	0.170044	SCG2
erythrocyte differentiation (GO:0030218)	0.778364	1	0	0	0.678656	0.170044	CEBPG
apical junction assembly (GO:0043297)	0.778364	1	0	0	0.678656	0.170044	MICALL2
regulation of mitotic spindle organization (GO:0060236)	0.778364	1	0	0	0.678656	0.170044	MAP9
maturation of SSU-rRNA from tricistronic rRNA transcript (SSU-rRNA, 5.8S rRNA, LSU-rRNA) (GO:0000462)	0.778364	1	0	0	0.678656	0.170044	EMG1
membrane protein proteolysis (GO:0033619)	0.778364	1	0	0	0.678656	0.170044	PRKCQ
positive regulation of telomerase activity (GO:0051973)	0.778364	1	0	0	0.678656	0.170044	PRKCQ
regulation of cardiac muscle contraction (GO:0055117)	0.778364	1	0	0	0.678656	0.170044	SLC8A1
positive regulation of synaptic transmission (GO:0050806)	0.779469	1	0	0	0.709044	0.176653	LGI1;SHANK2
extrinsic apoptotic signaling pathway (GO:0097191)	0.779469	1	0	0	0.709044	0.176653	TGFB2;FGFR3
positive regulation of autophagy (GO:0010508)	0.779469	1	0	0	0.709044	0.176653	TRIM8;MAP3K7
regulation of protein localization to plasma membrane (GO:1903076)	0.779469	1	0	0	0.709044	0.176653	PPP2R5A;PIK3R1
response to tumor necrosis factor (GO:0034612)	0.780875	1	0	0	0.734628	0.181703	DCSTAMP;YTHDC2;TRIM32
cellular response to organonitrogen compound (GO:0071417)	0.780875	1	0	0	0.734628	0.181703	GABRB1;CAPN2;AQP1
negative regulation of cell motility (GO:2000146)	0.780875	1	0	0	0.734628	0.181703	DACH1;DLC1;ARAP3
negative regulation of cysteine-type endopeptidase activity involved in apoptotic process (GO:0043154)	0.786421	1	0	0	0.698617	0.167852	MT3;AQP1
protein sumoylation (GO:0016925)	0.786421	1	0	0	0.698617	0.167852	TOP2B;EYA1
COPII-coated vesicle budding (GO:0090114)	0.786421	1	0	0	0.698617	0.167852	LMAN1;CNIH3
protein lipidation (GO:0006497)	0.787314	1	0	0	0.748125	0.178898	NTM;LYPD6B;GP2;OPCML
regulation of muscle cell differentiation (GO:0051147)	0.787712	1	0	0	0.659805	0.157445	CDH2
regulation of nitric-oxide synthase activity (GO:0050999)	0.787712	1	0	0	0.659805	0.157445	NOS1AP
endoderm formation (GO:0001706)	0.787712	1	0	0	0.659805	0.157445	LAMA3
sodium ion transmembrane transport (GO:0035725)	0.787712	1	0	0	0.659805	0.157445	SLC8A1
regulation of response to DNA damage stimulus (GO:2001020)	0.787712	1	0	0	0.659805	0.157445	UBE2V2
mRNA catabolic process (GO:0006402)	0.787712	1	0	0	0.659805	0.157445	DCP2
calcium ion transmembrane import into cytosol (GO:0097553)	0.787712	1	0	0	0.659805	0.157445	FGF2
regulation of blood circulation (GO:1903522)	0.787712	1	0	0	0.659805	0.157445	CAMK2D
plasma membrane organization (GO:0007009)	0.787712	1	0	0	0.659805	0.157445	FNBP1L
vesicle-mediated transport in synapse (GO:0099003)	0.787712	1	0	0	0.659805	0.157445	ITSN1
zymogen activation (GO:0031638)	0.787712	1	0	0	0.659805	0.157445	TBC1D10A
endosome organization (GO:0007032)	0.787712	1	0	0	0.659805	0.157445	SNX10
cardiac muscle tissue morphogenesis (GO:0055008)	0.787712	1	0	0	0.659805	0.157445	MYOM2
axonal transport (GO:0098930)	0.787712	1	0	0	0.659805	0.157445	AP3M1
regulation of ubiquitin protein ligase activity (GO:1904666)	0.787712	1	0	0	0.659805	0.157445	UBE2E1
inner mitochondrial membrane organization (GO:0007007)	0.787712	1	0	0	0.659805	0.157445	ATP5G3
cardiac muscle tissue development (GO:0048738)	0.787712	1	0	0	0.659805	0.157445	MYOM2
regulation of cysteine-type endopeptidase activity (GO:2000116)	0.787712	1	0	0	0.659805	0.157445	MT3
spermatid development (GO:0007286)	0.787712	1	0	0	0.659805	0.157445	TNP1
regulation of mRNA stability (GO:0043488)	0.792376	1	0	0	0.74228	0.172743	PSMD7;GDNF;IGF2BP3;DCP2
positive regulation of mitochondrion organization (GO:0010822)	0.792376	1	0	0	0.74228	0.172743	OSCP1;MIS18A;MICALL2;DDHD1
regulation of protein processing (GO:0070613)	0.792376	1	0	0	0.74228	0.172743	SERPINE2;GAS1;TNP1;CLU
negative regulation of cell cycle G2/M phase transition (GO:1902750)	0.793179	1	0	0	0.688492	0.159528	PSMD7;DTL
cytokine-mediated signaling pathway (GO:0019221)	0.795646	1	0	0	0.863062	0.197296	IL21;CAMK2D;SYK;IL15;IL23R;PELI2;LIF;LIFR;PIK3R1;FOXO3;FGF2;MT3;TRIM8;EDAR;PSMD7;IRAK2;LRRTM1;IRF2;PLCB1;LRRC4C;MAP3K7;RELT;CAMK2G
sodium-independent organic anion transport (GO:0043252)	0.796665	1	0	0	0.641972	0.145934	SLCO3A1
myelination (GO:0042552)	0.796665	1	0	0	0.641972	0.145934	NFASC
protein peptidyl-prolyl isomerization (GO:0000413)	0.796665	1	0	0	0.641972	0.145934	PPIL6
positive regulation of receptor activity (GO:2000273)	0.796665	1	0	0	0.641972	0.145934	ADRA2A
regulation of peptidyl-threonine phosphorylation (GO:0010799)	0.796665	1	0	0	0.641972	0.145934	SPRED1
organic cyclic compound biosynthetic process (GO:1901362)	0.796665	1	0	0	0.641972	0.145934	TFCP2L1
regulation of macromolecule metabolic process (GO:0060255)	0.79734	1	0	0	0.736526	0.166804	MARF1;GDNF;CAVIN4;MAPK4
cellular response to transforming growth factor beta stimulus (GO:0071560)	0.79802	1	0	0	0.712589	0.160776	SMAD2;TGFB2;MAP3K7
positive regulation of proteasomal ubiquitin-dependent protein catabolic process (GO:0032436)	0.799748	1	0	0	0.678656	0.151652	CLU;TRIB2
protein ubiquitination involved in ubiquitin-dependent protein catabolic process (GO:0042787)	0.799748	1	0	0	0.678656	0.151652	BTBD3;BTBD6
Rab protein signal transduction (GO:0032482)	0.799748	1	0	0	0.678656	0.151652	IFT27;RAB28
calcium-mediated signaling (GO:0019722)	0.799748	1	0	0	0.678656	0.151652	EDN1;SLC8A1
intrinsic apoptotic signaling pathway (GO:0097193)	0.80348	1	0	0	0.705534	0.154373	AIFM1;ZMAT4;PRODH
homotypic cell-cell adhesion (GO:0034109)	0.805241	1	0	0	0.625078	0.1354	PLPP3
retina homeostasis (GO:0001895)	0.805241	1	0	0	0.625078	0.1354	RPE65
negative regulation of ubiquitin-protein ligase activity involved in mitotic cell cycle (GO:0051436)	0.80613	1	0	0	0.669098	0.144197	PSMD7;UBE2E1
negative regulation of cysteine-type endopeptidase activity (GO:2000117)	0.812332	1	0	0	0.659805	0.137138	MT3;AQP1
SCF-dependent proteasomal ubiquitin-dependent protein catabolic process (GO:0031146)	0.812332	1	0	0	0.659805	0.137138	PSMD7;FBXO4
regulation of fat cell differentiation (GO:0045598)	0.812332	1	0	0	0.659805	0.137138	TMEM64;TRIB2
regulation of ubiquitin-protein ligase activity involved in mitotic cell cycle (GO:0051439)	0.812332	1	0	0	0.659805	0.137138	PSMD7;UBE2E1
negative regulation of intracellular signal transduction (GO:1902532)	0.812851	1	0	0	0.73767	0.152851	PREX2;PREX1;SPRED1;SFRP5;TBC1D7
regulation of proteasomal protein catabolic process (GO:0061136)	0.813456	1	0	0	0.60905	0.125747	KCNE2
purine ribonucleoside monophosphate biosynthetic process (GO:0009168)	0.813456	1	0	0	0.60905	0.125747	ATP5G3
positive regulation of phagocytosis (GO:0050766)	0.813456	1	0	0	0.60905	0.125747	SIRPA
positive regulation of fat cell differentiation (GO:0045600)	0.813456	1	0	0	0.60905	0.125747	TMEM64
Golgi to plasma membrane transport (GO:0006893)	0.813456	1	0	0	0.60905	0.125747	GOLPH3
cellular protein localization (GO:0034613)	0.816229	1	0	0	0.79903	0.162252	TBC1D1;TBC1D2;RTP1;MYO6;SYNDIG1;IFT27;CPE;RAB28;PRPF19;TBC1D10A;AMOT
positive regulation of cytosolic calcium ion concentration (GO:0007204)	0.816247	1	0	0	0.714375	0.145046	EDN1;P2RY1;ADRA1B;SLC8A1
B cell activation (GO:0042113)	0.818355	1	0	0	0.650766	0.130452	HDAC4;CEBPG
lymphocyte differentiation (GO:0030098)	0.818355	1	0	0	0.650766	0.130452	HDAC4;CEBPG
regulation of peptide hormone secretion (GO:0090276)	0.818355	1	0	0	0.650766	0.130452	MARCKS;ADRA2A
positive regulation of cytokine secretion (GO:0050715)	0.818355	1	0	0	0.650766	0.130452	DHX36;ORM2
phagocytosis, engulfment (GO:0006911)	0.81912	1	0	0	0.685182	0.136711	ADGRB1;RAC1;GULP1
nucleotide-excision repair, DNA incision (GO:0033683)	0.821325	1	0	0	0.593824	0.116886	FAN1
regulation of cellular localization (GO:0060341)	0.821325	1	0	0	0.593824	0.116886	CAMK2D
negative regulation of epidermal growth factor receptor signaling pathway (GO:0042059)	0.821325	1	0	0	0.593824	0.116886	ZFYVE28
response to cAMP (GO:0051591)	0.821325	1	0	0	0.593824	0.116886	AQP1
tRNA aminoacylation (GO:0043039)	0.821325	1	0	0	0.593824	0.116886	FARS2
peptidyl-proline modification (GO:0018208)	0.821325	1	0	0	0.593824	0.116886	PPIL6
detection of chemical stimulus involved in sensory perception of bitter taste (GO:0001580)	0.821325	1	0	0	0.593824	0.116886	RTP1
regulation of release of cytochrome c from mitochondria (GO:0090199)	0.821325	1	0	0	0.593824	0.116886	CLU
regulation of intracellular transport (GO:0032386)	0.821325	1	0	0	0.593824	0.116886	GAS1
regulation of viral transcription (GO:0046782)	0.821325	1	0	0	0.593824	0.116886	TRIM32
G1/S transition of mitotic cell cycle (GO:0000082)	0.824092	1	0	0	0.678656	0.131301	RB1;LATS2;CRLF3
mitotic spindle organization (GO:0007052)	0.824205	1	0	0	0.641972	0.124117	CLASP1;MAP9
regulation of gene expression, epigenetic (GO:0040029)	0.824205	1	0	0	0.641972	0.124117	HDAC4;JARID2
mitochondrial transport (GO:0006839)	0.825144	1	0	0	0.703792	0.135267	SLC25A3;UCP3;ATP5G3;SLC25A34
positive regulation of macromolecule metabolic process (GO:0010604)	0.826022	1	0	0	0.774553	0.148044	NTRK2;MYCN;CAMK2N1;EPHX2;NOS1AP;CD28;PAX6;CLU;MT3
mitotic cell cycle phase transition (GO:0044772)	0.826823	1	0	0	0.752356	0.143072	RB1;EPS8;CDKN2B;LATS2;PLCB1;CRLF3;CLASP1
RNA processing (GO:0006396)	0.827122	1	0	0	0.738434	0.140157	NWD1;SNRPN;LSM6;SNRPD1;YTHDC2;DHX36
positive regulation of cell division (GO:0051781)	0.828862	1	0	0	0.579341	0.108743	FGF1
positive regulation of receptor-mediated endocytosis (GO:0048260)	0.828862	1	0	0	0.579341	0.108743	CLU
regulation of cellular metabolic process (GO:0031323)	0.828862	1	0	0	0.579341	0.108743	PDK4
sensory perception of bitter taste (GO:0050913)	0.828862	1	0	0	0.579341	0.108743	RTP1
regulation of protein localization (GO:0032880)	0.828862	1	0	0	0.579341	0.108743	PLEKHM2
gluconeogenesis (GO:0006094)	0.828862	1	0	0	0.579341	0.108743	BPGM
negative regulation of cellular amide metabolic process (GO:0034249)	0.829885	1	0	0	0.633413	0.118112	IGF2BP3;CLU
regulation of defense response (GO:0031347)	0.829885	1	0	0	0.633413	0.118112	MGLL;FOXP1
regulation of inflammatory response (GO:0050727)	0.832948	1	0	0	0.715451	0.130773	IL21;IL15;PLA2G7;MGLL;FOXP1
nucleic acid-templated transcription (GO:0097659)	0.835398	1	0	0	0.625078	0.112418	THRB;THAP1
positive regulation of ubiquitin-protein ligase activity involved in regulation of mitotic cell cycle transition (GO:0051437)	0.835398	1	0	0	0.625078	0.112418	PSMD7;UBE2E1
hemopoiesis (GO:0030097)	0.835398	1	0	0	0.625078	0.112418	KIRREL3;TGFB2
regulation of interleukin-6 production (GO:0032675)	0.836082	1	0	0	0.565547	0.101249	IL17D
cellular response to calcium ion (GO:0071277)	0.836082	1	0	0	0.565547	0.101249	CAMK2D
determination of left/right symmetry (GO:0007368)	0.836082	1	0	0	0.565547	0.101249	GALNT11
cellular response to radiation (GO:0071478)	0.836082	1	0	0	0.565547	0.101249	OPN5
positive regulation of protein localization to nucleus (GO:1900182)	0.836082	1	0	0	0.565547	0.101249	LIF
negative regulation of protein secretion (GO:0050709)	0.836082	1	0	0	0.565547	0.101249	ADRA2A
regulation of telomerase activity (GO:0051972)	0.836082	1	0	0	0.565547	0.101249	PRKCQ
cellular response to retinoic acid (GO:0071300)	0.836082	1	0	0	0.565547	0.101249	AQP1
translesion synthesis (GO:0019985)	0.836082	1	0	0	0.565547	0.101249	DTL
nucleotide-excision repair (GO:0006289)	0.838315	1	0	0	0.659805	0.116364	UBE2V2;PRPF19;FAN1
monocarboxylic acid metabolic process (GO:0032787)	0.838315	1	0	0	0.659805	0.116364	GPAM;PNPLA8;KYNU
negative regulation of transmembrane receptor protein serine/threonine kinase signaling pathway (GO:0090101)	0.84075	1	0	0	0.61696	0.107018	SMAD2;BMPER
negative regulation of ubiquitin protein ligase activity (GO:1904667)	0.84075	1	0	0	0.61696	0.107018	PSMD7;UBE2E1
positive regulation of cysteine-type endopeptidase activity involved in apoptotic process (GO:0043280)	0.84283	1	0	0	0.653751	0.111785	EGLN3;AIFM1;DLC1
Wnt signaling pathway (GO:0016055)	0.84283	1	0	0	0.653751	0.111785	SFRP5;CPE;PLPP3
regulation of B cell proliferation (GO:0030888)	0.842997	1	0	0	0.552395	0.0943445	IL21
mitotic metaphase plate congression (GO:0007080)	0.842997	1	0	0	0.552395	0.0943445	BOD1
negative regulation of ERBB signaling pathway (GO:1901185)	0.842997	1	0	0	0.552395	0.0943445	ZFYVE28
male gonad development (GO:0008584)	0.842997	1	0	0	0.552395	0.0943445	TGFB2
membrane depolarization (GO:0051899)	0.842997	1	0	0	0.552395	0.0943445	CACNB4
RNA catabolic process (GO:0006401)	0.842997	1	0	0	0.552395	0.0943445	DCP2
development of primary male sexual characteristics (GO:0046546)	0.842997	1	0	0	0.552395	0.0943445	TGFB2
negative regulation of DNA metabolic process (GO:0051053)	0.842997	1	0	0	0.552395	0.0943445	DACH1
positive regulation of interleukin-6 production (GO:0032755)	0.842997	1	0	0	0.552395	0.0943445	IL17D
positive regulation of protein localization to plasma membrane (GO:1903078)	0.842997	1	0	0	0.552395	0.0943445	PIK3R1
substantia nigra development (GO:0021762)	0.842997	1	0	0	0.552395	0.0943445	MAOB
histone H3 acetylation (GO:0043966)	0.842997	1	0	0	0.552395	0.0943445	MAP3K7
nucleobase-containing compound catabolic process (GO:0034655)	0.842997	1	0	0	0.552395	0.0943445	ENTPD6
regulation of interferon-gamma production (GO:0032649)	0.842997	1	0	0	0.552395	0.0943445	IL23R
regulation of cellular response to heat (GO:1900034)	0.845944	1	0	0	0.60905	0.101896	CAMK2D;CAMK2G
positive regulation of establishment of protein localization to mitochondrion (GO:1903749)	0.847235	1	0	0	0.647808	0.107392	OSCP1;MIS18A;MICALL2
cellular response to insulin stimulus (GO:0032869)	0.847235	1	0	0	0.647808	0.107392	PDK4;GAB1;PIK3R1
cellular response to peptide hormone stimulus (GO:0071375)	0.847235	1	0	0	0.647808	0.107392	ADCY2;PIK3R1;GNG12
cholesterol transport (GO:0030301)	0.849621	1	0	0	0.53984	0.087975	CLU
detection of chemical stimulus involved in sensory perception of taste (GO:0050912)	0.849621	1	0	0	0.53984	0.087975	RTP1
hexose biosynthetic process (GO:0019319)	0.849621	1	0	0	0.53984	0.087975	BPGM
positive regulation of macroautophagy (GO:0016239)	0.849621	1	0	0	0.53984	0.087975	MAP3K7
positive regulation of intracellular transport (GO:0032388)	0.849621	1	0	0	0.53984	0.087975	SYK
positive regulation of transport (GO:0051050)	0.849621	1	0	0	0.53984	0.087975	SGK1
microtubule cytoskeleton organization involved in mitosis (GO:1902850)	0.849621	1	0	0	0.53984	0.087975	CLASP1
metaphase plate congression (GO:0051310)	0.849621	1	0	0	0.53984	0.087975	BOD1
inorganic anion transport (GO:0015698)	0.849621	1	0	0	0.53984	0.087975	FXYD3
regulation of steroid biosynthetic process (GO:0050810)	0.849621	1	0	0	0.53984	0.087975	GPAM
posttranscriptional regulation of gene expression (GO:0010608)	0.849621	1	0	0	0.53984	0.087975	FOXO3
negative regulation of immune response (GO:0050777)	0.849621	1	0	0	0.53984	0.087975	TGFB2
myeloid cell differentiation (GO:0030099)	0.849621	1	0	0	0.53984	0.087975	CDKN2B
double-strand break repair (GO:0006302)	0.849713	1	0	0	0.673843	0.10974	EYA1;UBE2V2;PRPF19;FAN1
anaphase-promoting complex-dependent catabolic process (GO:0031145)	0.850983	1	0	0	0.601341	0.0970342	PSMD7;UBE2E1
retrograde vesicle-mediated transport, Golgi to ER (GO:0006890)	0.855872	1	0	0	0.593824	0.0924196	GOLPH3;ARFGAP2
spindle assembly (GO:0051225)	0.855872	1	0	0	0.593824	0.0924196	CLASP1;MAP9
NIK/NF-kappaB signaling (GO:0038061)	0.855872	1	0	0	0.593824	0.0924196	PSMD7;MAP3K7
regulation of protein serine/threonine kinase activity (GO:0071900)	0.855872	1	0	0	0.593824	0.0924196	CDKN2B;TRIB2
cellular response to hormone stimulus (GO:0032870)	0.855872	1	0	0	0.593824	0.0924196	ATP1A2;ADRA2A
positive regulation of blood vessel endothelial cell migration (GO:0043536)	0.855966	1	0	0	0.527844	0.0820928	FGF2
mitochondrial gene expression (GO:0140053)	0.855966	1	0	0	0.527844	0.0820928	FOXO3
protein complex subunit organization (GO:0071822)	0.855966	1	0	0	0.527844	0.0820928	TGFB2
peptidyl-tyrosine autophosphorylation (GO:0038083)	0.855966	1	0	0	0.527844	0.0820928	SYK
protein ubiquitination (GO:0016567)	0.860896	1	0	0	0.798025	0.119529	EPAS1;PELI2;UBE2E1;BCL10;HIF3A;BTBD6;PRPF19;KBTBD12;PSMD7;KLHL5;BTBD3;UBE2U;FBXO4;UBE2V2;DTL;TRIM32;SASH1
nucleocytoplasmic transport (GO:0006913)	0.862043	1	0	0	0.516369	0.0766548	SNRPD1
interleukin-12-mediated signaling pathway (GO:0035722)	0.862043	1	0	0	0.516369	0.0766548	PLCB1
positive regulation of protein localization to cell periphery (GO:1904377)	0.862043	1	0	0	0.516369	0.0766548	PIK3R1
negative regulation of protein modification by small protein conjugation or removal (GO:1903321)	0.862043	1	0	0	0.516369	0.0766548	ADGRB1
tRNA aminoacylation for protein translation (GO:0006418)	0.862043	1	0	0	0.516369	0.0766548	FARS2
cellular response to interleukin-12 (GO:0071349)	0.862043	1	0	0	0.516369	0.0766548	PLCB1
negative regulation of autophagy (GO:0010507)	0.862043	1	0	0	0.516369	0.0766548	MT3
mRNA splicing, via spliceosome (GO:0000398)	0.863231	1	0	0	0.72806	0.107078	SNRPN;LSM6;SNRPD1;RAVER2;CELF4;GPATCH1;CDC5L;PRPF19
regulation of I-kappaB kinase/NF-kappaB signaling (GO:0043122)	0.863795	1	0	0	0.698617	0.102291	TRIM8;EDAR;PELI2;BCL10;MAP3K7;TRIM32
positive regulation of ubiquitin protein ligase activity (GO:1904668)	0.865212	1	0	0	0.579341	0.0838772	PSMD7;UBE2E1
protein O-linked glycosylation (GO:0006493)	0.867686	1	0	0	0.619643	0.0879431	GALNT11;B3GALT2;GCNT4
negative regulation of cellular biosynthetic process (GO:0031327)	0.867865	1	0	0	0.505382	0.0716225	SNAI1
fatty acid biosynthetic process (GO:0006633)	0.867865	1	0	0	0.505382	0.0716225	ELOVL2
cellular response to heat (GO:0034605)	0.867865	1	0	0	0.505382	0.0716225	FGF1
proteasome-mediated ubiquitin-dependent protein catabolic process (GO:0043161)	0.868047	1	0	0	0.734628	0.103957	TRIM9;PSMD7;TBL1XR1;BTBD3;SEL1L;UBE2U;FBXO4;UBE2E1;BTBD6
proteolysis (GO:0006508)	0.868047	1	0	0	0.734628	0.103957	ENDOU;MMP16;PTCH1;CAPN2;HTRA1;CPE;LAP3;PCSK6;PRSS45
transcription from RNA polymerase II promoter (GO:0006366)	0.872386	1	0	0	0.783603	0.10698	THRB;EPAS1;LMO4;PAX6;MED4;MED15;MEIS2;CTGF;NR5A2;TRIM29;ELF5;TRIP11;PGR;FAM170A;MAML3;ATOH1
negative regulation of cellular macromolecule biosynthetic process (GO:2000113)	0.872556	1	0	0	0.788673	0.107519	RB1;HDAC4;SMAD2;CIPC;FOXG1;SMARCA2;MT3;GLI3;FOXP1;DACH1;HEY1;CRY2;MAEL;IGF2BP3;JARID2;PLCB1;TNP1
RNA splicing, via transesterification reactions with bulged adenosine as nucleophile (GO:0000377)	0.872656	1	0	0	0.704537	0.0959676	SNRPN;LSM6;SNRPD1;RAVER2;GPATCH1;CDC5L;PRPF19
cytoplasmic microtubule organization (GO:0031122)	0.873441	1	0	0	0.494854	0.0669612	CLASP1
protein K48-linked ubiquitination (GO:0070936)	0.873441	1	0	0	0.494854	0.0669612	UBE2E1
regulation of cell cycle arrest (GO:0071156)	0.873441	1	0	0	0.494854	0.0669612	CRLF3
regulation of mitochondrion organization (GO:0010821)	0.873441	1	0	0	0.494854	0.0669612	GOLPH3
intrinsic apoptotic signaling pathway in response to DNA damage (GO:0008630)	0.873441	1	0	0	0.494854	0.0669612	DYRK2
positive regulation of chemotaxis (GO:0050921)	0.873441	1	0	0	0.494854	0.0669612	PDGFRB
cellular response to lipid (GO:0071396)	0.874046	1	0	0	0.667218	0.0898222	PDK4;SPP1;ATP1A2;ADCY2;AQP1
regulation of megakaryocyte differentiation (GO:0045652)	0.878781	1	0	0	0.484754	0.0626395	PRKCQ
establishment of protein localization to mitochondrion (GO:0072655)	0.878781	1	0	0	0.484754	0.0626395	HK1
gonad development (GO:0008406)	0.878781	1	0	0	0.484754	0.0626395	TGFB2
regulation of release of sequestered calcium ion into cytosol (GO:0051279)	0.878781	1	0	0	0.484754	0.0626395	CAMK2D
organonitrogen compound biosynthetic process (GO:1901566)	0.88287	1	0	0	0.656159	0.0817423	GOLPH3;ELOVL2;PLA2G4A;BCL10;PLPP3
regulation of blood vessel endothelial cell migration (GO:0043535)	0.883897	1	0	0	0.475059	0.0586292	FGF2
receptor internalization (GO:0031623)	0.883897	1	0	0	0.475059	0.0586292	SYK
macromolecular complex assembly (GO:0065003)	0.885684	1	0	0	0.593824	0.0720873	PDE4DIP;CAPG;WASF3
positive regulation of intracellular protein transport (GO:0090316)	0.88719	1	0	0	0.625078	0.0748191	OSCP1;MIS18A;MTCL1;MICALL2
regulation of cellular amine metabolic process (GO:0033238)	0.888797	1	0	0	0.465744	0.0549048	PSMD7
regulation of cellular amino acid metabolic process (GO:0006521)	0.888797	1	0	0	0.465744	0.0549048	PSMD7
regulation of stem cell differentiation (GO:2000736)	0.889996	1	0	0	0.53984	0.0629118	PSMD7;GDNF
regulation of proteasomal ubiquitin-dependent protein catabolic process (GO:0032434)	0.889996	1	0	0	0.53984	0.0629118	CLU;TRIB2
divalent metal ion transport (GO:0070838)	0.889996	1	0	0	0.53984	0.0629118	ATP2B2;MT3
Wnt signaling pathway, planar cell polarity pathway (GO:0060071)	0.889996	1	0	0	0.53984	0.0629118	PSMD7;RAC1
regulation of cell-matrix adhesion (GO:0001952)	0.893491	1	0	0	0.456788	0.0514431	CLASP1
regulation of establishment of planar polarity (GO:0090175)	0.893691	1	0	0	0.533775	0.0599934	PSMD7;RAC1
negative regulation of cellular response to transforming growth factor beta stimulus (GO:1903845)	0.897986	1	0	0	0.448169	0.0482231	SMAD2
regulation of calcium ion-dependent exocytosis (GO:0017158)	0.897986	1	0	0	0.448169	0.0482231	ADRA2A
monocarboxylic acid transport (GO:0015718)	0.897986	1	0	0	0.448169	0.0482231	SLC38A3
ribonucleoprotein complex assembly (GO:0022618)	0.898645	1	0	0	0.60905	0.0650874	RPS27;SNRPD1;PRPF19;RPF1
intracellular transport of virus (GO:0075733)	0.902293	1	0	0	0.43987	0.0452258	KPNA1
action potential (GO:0001508)	0.902293	1	0	0	0.43987	0.0452258	KCNE2
transport of virus (GO:0046794)	0.902293	1	0	0	0.43987	0.0452258	KPNA1
G2/M transition of mitotic cell cycle (GO:0000086)	0.904374	1	0	0	0.565547	0.0568443	CDKN2B;PLCB1;CLASP1
regulation of cellular catabolic process (GO:0031329)	0.906417	1	0	0	0.431872	0.0424339	TMEM150C
positive regulation of cysteine-type endopeptidase activity (GO:2001056)	0.906417	1	0	0	0.431872	0.0424339	TBC1D10A
negative regulation of transforming growth factor beta receptor signaling pathway (GO:0030512)	0.906417	1	0	0	0.431872	0.0424339	SMAD2
regulation of RNA splicing (GO:0043484)	0.906417	1	0	0	0.431872	0.0424339	PIK3R1
fat cell differentiation (GO:0045444)	0.906417	1	0	0	0.431872	0.0424339	TRIM32
cell cycle G2/M phase transition (GO:0044839)	0.907206	1	0	0	0.561094	0.0546423	CDKN2B;PLCB1;CLASP1
regulation of cysteine-type endopeptidase activity involved in apoptotic process (GO:0043281)	0.907346	1	0	0	0.510817	0.0496674	MT3;AQP1
cotranslational protein targeting to membrane (GO:0006613)	0.907346	1	0	0	0.510817	0.0496674	TRAM1;RPS27
proteolysis involved in cellular protein catabolic process (GO:0051603)	0.907346	1	0	0	0.510817	0.0496674	CAPN2;PRPF19
regulation of tumor necrosis factor-mediated signaling pathway (GO:0010803)	0.910368	1	0	0	0.42416	0.0398315	SYK
organonitrogen compound catabolic process (GO:1901565)	0.910368	1	0	0	0.42416	0.0398315	PNPLA8
protein import (GO:0017038)	0.910368	1	0	0	0.42416	0.0398315	CLU
cellular iron ion homeostasis (GO:0006879)	0.910368	1	0	0	0.42416	0.0398315	BMP6
respiratory electron transport chain (GO:0022904)	0.910494	1	0	0	0.505382	0.0473887	GPD2;COX4I2
protein modification by small protein conjugation (GO:0032446)	0.913173	1	0	0	0.71617	0.0650495	KBTBD12;TOP2B;KLHL5;EYA1;EPAS1;DCUN1D4;UBE2E1;FBXO4;UBE2V2;BCL10;HIF3A;TRIM32
positive regulation of protein localization to membrane (GO:1905477)	0.913541	1	0	0	0.500063	0.045219	MTCL1;PIK3R1
regulation of glycolytic process (GO:0006110)	0.914152	1	0	0	0.416719	0.0374041	HDAC4
cellular respiration (GO:0045333)	0.914152	1	0	0	0.416719	0.0374041	COX4I2
response to retinoic acid (GO:0032526)	0.914152	1	0	0	0.416719	0.0374041	AQP1
cellular response to tumor necrosis factor (GO:0071356)	0.915241	1	0	0	0.61219	0.0542203	EDAR;DCSTAMP;PSMD7;FOXO3;RELT
receptor metabolic process (GO:0043112)	0.917776	1	0	0	0.409534	0.0351387	SYK
ubiquitin-dependent ERAD pathway (GO:0030433)	0.917776	1	0	0	0.409534	0.0351387	SEL1L
regulation of epidermal growth factor receptor signaling pathway (GO:0042058)	0.917776	1	0	0	0.409534	0.0351387	ZFYVE28
integrin-mediated signaling pathway (GO:0007229)	0.917776	1	0	0	0.409534	0.0351387	SYK
post-Golgi vesicle-mediated transport (GO:0006892)	0.917776	1	0	0	0.409534	0.0351387	MYO1B
protein localization to organelle (GO:0033365)	0.919346	1	0	0	0.489752	0.0411845	SNX10;MSX1
dicarboxylic acid metabolic process (GO:0043648)	0.921248	1	0	0	0.402593	0.0330231	ALDH1L1
phosphatidylinositol biosynthetic process (GO:0006661)	0.922109	1	0	0	0.484754	0.0393095	PIK3R1;FGF2
regulation of insulin secretion (GO:0050796)	0.922109	1	0	0	0.484754	0.0393095	MARCKS;ADRA2A
cellular response to organic substance (GO:0071310)	0.922658	1	0	0	0.535781	0.0431284	IL1RAPL1;ADRA2A;MAPK4
positive regulation of protein binding (GO:0032092)	0.924573	1	0	0	0.395883	0.0310464	BDNF
apoptotic process (GO:0006915)	0.927252	1	0	0	0.61696	0.0465993	EGLN3;AIFM1;SFRP5;DLC1;PAWR;MAP3K7
phagocytosis (GO:0006909)	0.927262	1	0	0	0.527844	0.0398625	ADGRB1;TXNDC5;GULP1
negative regulation of MAP kinase activity (GO:0043407)	0.927758	1	0	0	0.389393	0.0291984	SPRED1
positive regulation of type I interferon production (GO:0032481)	0.930809	1	0	0	0.383112	0.0274698	DHX36
negative regulation of G2/M transition of mitotic cell cycle (GO:0010972)	0.930809	1	0	0	0.383112	0.0274698	PSMD7
cellular amide metabolic process (GO:0043603)	0.930809	1	0	0	0.383112	0.0274698	CPE
cellular protein catabolic process (GO:0044257)	0.930809	1	0	0	0.383112	0.0274698	CAPN2
tRNA processing (GO:0008033)	0.930809	1	0	0	0.383112	0.0274698	FARS2
establishment of protein localization to organelle (GO:0072594)	0.930809	1	0	0	0.383112	0.0274698	HK1
second-messenger-mediated signaling (GO:0019932)	0.930809	1	0	0	0.383112	0.0274698	EDN1
regulation of translational initiation (GO:0006446)	0.930809	1	0	0	0.383112	0.0274698	EIF5
negative regulation of protein modification process (GO:0031400)	0.933731	1	0	0	0.377031	0.0258521	PLPP3
iron ion homeostasis (GO:0055072)	0.933731	1	0	0	0.377031	0.0258521	BMP6
ribosomal large subunit biogenesis (GO:0042273)	0.933731	1	0	0	0.377031	0.0258521	RPF1
protein transport (GO:0015031)	0.934739	1	0	0	0.655757	0.0442556	TBC1D1;TBC1D2;GOLPH3;MYO6;SYNDIG1;IFT27;RAB28;CLU;TBC1D10A
negative regulation of neuron differentiation (GO:0045665)	0.936529	1	0	0	0.37114	0.0243374	DISP3
regulation of cellular response to stress (GO:0080135)	0.936901	1	0	0	0.456788	0.0297725	CAMK2D;CAMK2G
positive regulation of lymphocyte activation (GO:0051251)	0.936901	1	0	0	0.456788	0.0297725	SIRPA;PRKCQ
cellular response to type I interferon (GO:0071357)	0.93921	1	0	0	0.36543	0.0229185	IRF2
DNA synthesis involved in DNA repair (GO:0000731)	0.93921	1	0	0	0.36543	0.0229185	DTL
regulation of cell division (GO:0051302)	0.93921	1	0	0	0.36543	0.0229185	FGF1
type I interferon signaling pathway (GO:0060337)	0.93921	1	0	0	0.36543	0.0229185	IRF2
defense response to Gram-positive bacterium (GO:0050830)	0.93921	1	0	0	0.36543	0.0229185	LYZL1
modification-dependent protein catabolic process (GO:0019941)	0.939603	1	0	0	0.505382	0.0314842	UBE2E1;DTL;TRIM32
positive regulation of cellular catabolic process (GO:0031331)	0.941209	1	0	0	0.448169	0.0271544	TRIM8;ADRA2A
fatty acid metabolic process (GO:0006631)	0.941209	1	0	0	0.448169	0.0271544	GPAM;PNPLA8
positive regulation of cellular protein localization (GO:1903829)	0.941777	1	0	0	0.359893	0.0215887	LIF
Golgi vesicle transport (GO:0048193)	0.941788	1	0	0	0.613545	0.0367975	LMAN1;GOLPH3;MYO1B;ATP8A1;ANK1;CNIH3;ARFGAP2
regulation of response to external stimulus (GO:0032101)	0.943257	1	0	0	0.443981	0.0259356	MGLL;FOXP1
cellular response to starvation (GO:0009267)	0.943257	1	0	0	0.443981	0.0259356	PDK4;CARTPT
negative regulation of protein serine/threonine kinase activity (GO:0071901)	0.944237	1	0	0	0.354522	0.020342	LATS2
negative regulation of protein binding (GO:0032091)	0.944237	1	0	0	0.354522	0.020342	PTPRF
cellular response to UV (GO:0034644)	0.944237	1	0	0	0.354522	0.020342	AQP1
cholesterol metabolic process (GO:0008203)	0.946592	1	0	0	0.349308	0.0191725	MT3
circulatory system development (GO:0072359)	0.947152	1	0	0	0.435834	0.0236641	CRB2;TGFB2
ER to Golgi vesicle-mediated transport (GO:0006888)	0.948127	1	0	0	0.527844	0.0281165	LMAN1;ANK1;CNIH3;ARFGAP2
cellular response to cytokine stimulus (GO:0071345)	0.949922	1	0	0	0.677168	0.03479	IL23R;DOCK8;LIF;AQP4;LIFR;PIK3R1;FOXO3;FGF2;DCSTAMP;IRAK2;LRRTM1;IL1RAPL1;LRRC4C
ubiquitin-dependent protein catabolic process (GO:0006511)	0.95283	1	0	0	0.626911	0.0302915	TRIM9;PSMD7;TBL1XR1;BTBD3;UBE2U;UBE2E1;BTBD6;DTL;TRIM32
regulation of G2/M transition of mitotic cell cycle (GO:0010389)	0.953055	1	0	0	0.478248	0.0229955	PSMD7;DTL;CLASP1
heart development (GO:0007507)	0.953055	1	0	0	0.478248	0.0229955	TGFB2;DLC1;APLN
recombinational repair (GO:0000725)	0.953079	1	0	0	0.334549	0.0160777	FAN1
histone acetylation (GO:0016573)	0.953079	1	0	0	0.334549	0.0160777	MAP3K7
nuclear import (GO:0051170)	0.953079	1	0	0	0.334549	0.0160777	SNRPD1
response to insulin (GO:0032868)	0.953079	1	0	0	0.334549	0.0160777	PIK3R1
protein oligomerization (GO:0051259)	0.953657	1	0	0	0.547303	0.0259704	CAMK2D;BCL10;OLFM4;CAMK2G;FGFRL1
lysosomal transport (GO:0007041)	0.955061	1	0	0	0.329902	0.015169	AP3M1
mRNA processing (GO:0006397)	0.956317	1	0	0	0.587529	0.0262425	SNRPN;LSM6;SNRPD1;RAVER2;GPATCH1;CDC5L;PRPF19
transcription-coupled nucleotide-excision repair (GO:0006283)	0.95696	1	0	0	0.325383	0.0143149	PRPF19
regulation of protein complex assembly (GO:0043254)	0.95696	1	0	0	0.325383	0.0143149	FARP2
nucleic acid phosphodiester bond hydrolysis (GO:0090305)	0.95696	1	0	0	0.325383	0.0143149	FAN1
epithelium development (GO:0060429)	0.957363	1	0	0	0.413095	0.0179998	PTCH1;RIPK4
organelle assembly (GO:0070925)	0.957636	1	0	0	0.631728	0.0273459	DYNC2H1;SPAG16;FARP2;GALNT11;CENPW;WDR60;SNX10;ASAP1;FNBP1L;FAM92A
intracellular protein transport (GO:0006886)	0.958721	1	0	0	0.616071	0.0259708	TBC1D1;TBC1D2;MYO6;SYNDIG1;IFT27;RAB28;MT3;ABRA;TBC1D10A
mRNA 3'-end processing (GO:0031124)	0.958778	1	0	0	0.320986	0.0135121	AHCYL1
regulation of macroautophagy (GO:0016241)	0.95887	1	0	0	0.409534	0.0172005	MAP3K7;PRKAG3
sphingolipid metabolic process (GO:0006665)	0.95887	1	0	0	0.409534	0.0172005	ELOVL2;PLPP3
antigen processing and presentation of exogenous peptide antigen via MHC class I, TAP-dependent (GO:0002479)	0.96052	1	0	0	0.316706	0.0127571	PSMD7
cAMP-mediated signaling (GO:0019933)	0.96052	1	0	0	0.316706	0.0127571	ADCY2
vesicle-mediated transport (GO:0016192)	0.961175	1	0	0	0.637275	0.025235	MYO6;MICALL2;ARAP3;SNX10;ASAP1;KIF1A;RAC1;FNBP1L;SFT2D2;TBC1D10A;ARFGAP2
protein homooligomerization (GO:0051260)	0.961241	1	0	0	0.500063	0.0197673	SLC1A2;BCL10;OLFM4;FGFRL1
response to lipopolysaccharide (GO:0032496)	0.961248	1	0	0	0.459735	0.0181702	IL23R;RELT;FOXP1
double-strand break repair via homologous recombination (GO:0000724)	0.962188	1	0	0	0.312539	0.0120469	FAN1
regulation of hematopoietic stem cell differentiation (GO:1902036)	0.962188	1	0	0	0.312539	0.0120469	PSMD7
positive regulation of apoptotic signaling pathway (GO:2001235)	0.962188	1	0	0	0.312539	0.0120469	BCL10
positive regulation of B cell activation (GO:0050871)	0.96309	1	0	0	0.39921	0.0150137	IL21;SYK
regulation of phosphorylation (GO:0042325)	0.96309	1	0	0	0.39921	0.0150137	CDKN2B;BCL10
water-soluble vitamin metabolic process (GO:0006767)	0.963786	1	0	0	0.30848	0.0113786	ALDH1L1
ERAD pathway (GO:0036503)	0.963786	1	0	0	0.30848	0.0113786	SEL1L
response to ionizing radiation (GO:0010212)	0.963786	1	0	0	0.30848	0.0113786	EYA1
regulation of hematopoietic progenitor cell differentiation (GO:1901532)	0.963786	1	0	0	0.30848	0.0113786	PSMD7
regulation of cytokinesis (GO:0032465)	0.963786	1	0	0	0.30848	0.0113786	MAP9
ncRNA processing (GO:0034470)	0.964752	1	0	0	0.523193	0.0187745	SMAD2;EMG1;RPS27;FARS2;RPF1
positive regulation of translation (GO:0045727)	0.965316	1	0	0	0.304525	0.0107495	CD28
antigen processing and presentation of exogenous peptide antigen via MHC class I (GO:0042590)	0.965316	1	0	0	0.304525	0.0107495	PSMD7
negative regulation of inflammatory response (GO:0050728)	0.965316	1	0	0	0.304525	0.0107495	APOD
nucleosome organization (GO:0034728)	0.966782	1	0	0	0.30067	0.0101572	TNP1
steroid biosynthetic process (GO:0006694)	0.966782	1	0	0	0.30067	0.0101572	TFCP2L1
RNA transport (GO:0050658)	0.968186	1	0	0	0.296912	0.00959943	RBFOX1
positive regulation of binding (GO:0051099)	0.969531	1	0	0	0.293247	0.00907393	CEBPG
protein catabolic process (GO:0030163)	0.969531	1	0	0	0.293247	0.00907393	PRPF19
neutrophil activation involved in immune response (GO:0002283)	0.970647	1	0	0	0.639314	0.0190468	KCMF1;ATP8A1;SYK;OLFM4;PRDX6;ORM2;NFASC;PSMD7;DLC1;COTL1;SIRPA;RAC1;TXNDC5
DNA damage response, signal transduction by p53 class mediator (GO:0030330)	0.970819	1	0	0	0.28967	0.00857874	MYO6
negative regulation of NF-kappaB transcription factor activity (GO:0032088)	0.970819	1	0	0	0.28967	0.00857874	IRAK2
mitotic sister chromatid segregation (GO:0000070)	0.970819	1	0	0	0.28967	0.00857874	BOD1
retrograde transport, endosome to Golgi (GO:0042147)	0.970819	1	0	0	0.28967	0.00857874	TBC1D10A
positive regulation of cell cycle arrest (GO:0071158)	0.970819	1	0	0	0.28967	0.00857874	CRLF3
positive regulation of peptidyl-serine phosphorylation (GO:0033138)	0.972052	1	0	0	0.28618	0.008112	LIF
vesicle organization (GO:0016050)	0.972407	1	0	0	0.374063	0.0104666	SNX10;FNBP1L
rRNA processing (GO:0006364)	0.972908	1	0	0	0.470356	0.0129186	EMG1;RPS27;LSM6;RPF1
protein modification process (GO:0036211)	0.973234	1	0	0	0.282773	0.00767197	CPE
regulation of cell cycle G2/M phase transition (GO:1902749)	0.973234	1	0	0	0.282773	0.00767197	CLASP1
regulation of autophagy (GO:0010506)	0.973715	1	0	0	0.468039	0.012467	TRIM8;TMEM150C;MT3;PRKAG3
mitochondrial ATP synthesis coupled electron transport (GO:0042775)	0.974365	1	0	0	0.279447	0.007257	COX4I2
regulation of peptidyl-serine phosphorylation (GO:0033135)	0.975449	1	0	0	0.276197	0.00686559	LIF
mitochondrial translational elongation (GO:0070125)	0.976487	1	0	0	0.273023	0.00649631	MRPL19
organic substance transport (GO:0071702)	0.976487	1	0	0	0.273023	0.00649631	ABCA4
T cell activation (GO:0042110)	0.977481	1	0	0	0.26992	0.00614783	CD28
negative regulation of translation (GO:0017148)	0.977481	1	0	0	0.26992	0.00614783	IGF2BP3
positive regulation of protein complex assembly (GO:0031334)	0.977481	1	0	0	0.26992	0.00614783	ASAP1
mitochondrial translational termination (GO:0070126)	0.978433	1	0	0	0.266887	0.00581891	MRPL19
SRP-dependent cotranslational protein targeting to membrane (GO:0006614)	0.978433	1	0	0	0.266887	0.00581891	RPS27
lipid transport (GO:0006869)	0.980218	1	0	0	0.261022	0.00521517	ABCA4
regulation of translation (GO:0006417)	0.980632	1	0	0	0.446065	0.0087241	EIF5;CD28;IGF2BP3;FOXO3
regulation of signal transduction by p53 class mediator (GO:1901796)	0.981593	1	0	0	0.344246	0.00639548	DYRK2;PRKAG3
skin development (GO:0043588)	0.982623	1	0	0	0.252691	0.0044295	PDGFA
neutrophil degranulation (GO:0043312)	0.983165	1	0	0	0.595064	0.0101031	KCMF1;NFASC;PSMD7;ATP8A1;DLC1;COTL1;SIRPA;RAC1;OLFM4;PRDX6;ORM2;TXNDC5
DNA repair (GO:0006281)	0.983505	1	0	0	0.494854	0.00823063	EYA1;ERCC6L2;UBE2U;UBE2V2;TNP1;FAN1
translational termination (GO:0006415)	0.984062	1	0	0	0.247427	0.0039752	MRPL19
protein localization to nucleus (GO:0034504)	0.984062	1	0	0	0.247427	0.0039752	MSX1
ciliary basal body-plasma membrane docking (GO:0097711)	0.984062	1	0	0	0.247427	0.0039752	CLASP1
mRNA metabolic process (GO:0016071)	0.984736	1	0	0	0.244876	0.00376653	DCP2
protein targeting to ER (GO:0045047)	0.984736	1	0	0	0.244876	0.00376653	RPS27
protein deubiquitination (GO:0016579)	0.985025	1	0	0	0.46212	0.0069727	INO80C;SMAD2;PSMD7;ATXN7;MAP3K7
regulation of mitotic cell cycle phase transition (GO:1901990)	0.98511	1	0	0	0.387277	0.0058101	PSMD7;UBE2E1;CLASP1
neutrophil mediated immunity (GO:0002446)	0.985912	1	0	0	0.585289	0.0083043	KCMF1;NFASC;PSMD7;ATP8A1;DLC1;COTL1;SIRPA;RAC1;OLFM4;PRDX6;ORM2;TXNDC5
steroid metabolic process (GO:0008202)	0.986	1	0	0	0.239929	0.00338267	TFCP2L1
protein modification by small protein removal (GO:0070646)	0.986688	1	0	0	0.455038	0.00609815	INO80C;SMAD2;PSMD7;ATXN7;MAP3K7
receptor-mediated endocytosis (GO:0006898)	0.986994	1	0	0	0.379037	0.00496212	SYK;DLC1;FNBP1L
regulation of transcription, DNA-templated (GO:0006355)	0.987766	1	0	0	0.758073	0.00933172	RB1;BTG1;FHL2;JMJD1C;TFCP2L1;HIF3A;FGF2;GLI3;ABRA;DACH1;HEY1;MAEL;FAM170A;JARID2;FOXD3;TSC22D3;PAX6;MED4;FOXP1;THAP1;NR5A2;MYCN;TBL1XR1;ELF5;IRF2;CRY2;PRKCQ;MAPRE3;PLCB1;HDAC4;CAMK2D;EPAS1;CIPC;FOXG1;CEBPG;BCL10;FOXO3;NPAS3;SPP1;APBB2;SMAD2;KDM4C;CDC5L;SMARCA2;MT3;HOPX;LHX2;SNAI1;CRLF3;TNP1;NEUROG1
plasma membrane invagination (GO:0099024)	0.988223	1	0	0	0.230611	0.00273199	GULP1
RNA metabolic process (GO:0016070)	0.988255	1	0	0	0.373083	0.00440793	DDX18;YTHDC2;DHX36
B cell receptor signaling pathway (GO:0050853)	0.988721	1	0	0	0.228394	0.0025906	SYK
peptide metabolic process (GO:0006518)	0.988721	1	0	0	0.228394	0.0025906	CPE
translational elongation (GO:0006414)	0.989199	1	0	0	0.226219	0.00245677	MRPL19
spermatogenesis (GO:0007283)	0.989485	1	0	0	0.310496	0.00328223	MAEL;SPATA6
male gamete generation (GO:0048232)	0.989873	1	0	0	0.30848	0.00313992	MAEL;SPATA6
viral life cycle (GO:0019058)	0.990093	1	0	0	0.22199	0.00221015	KPNA1
mitochondrial translation (GO:0032543)	0.990093	1	0	0	0.22199	0.00221015	MRPL19
negative regulation of response to external stimulus (GO:0032102)	0.990093	1	0	0	0.22199	0.00221015	FGF2
regulation of protein activation cascade (GO:2000257)	0.990513	1	0	0	0.219935	0.00209658	CLU
regulation of complement activation (GO:0030449)	0.990914	1	0	0	0.217917	0.00198904	CLU
viral gene expression (GO:0019080)	0.991299	1	0	0	0.215936	0.00188718	RPS27
macroautophagy (GO:0016236)	0.991299	1	0	0	0.215936	0.00188718	PRKAG3
rRNA metabolic process (GO:0016072)	0.99137	1	0	0	0.356295	0.00308812	EMG1;RPS27;RPF1
regulation of protein binding (GO:0043393)	0.991667	1	0	0	0.213991	0.0017907	HDAC4
defense response to bacterium (GO:0042742)	0.991983	1	0	0	0.39424	0.00317324	SYK;IL23R;ADGRB1;LYZL1
nuclear-transcribed mRNA catabolic process, nonsense-mediated decay (GO:0000184)	0.992019	1	0	0	0.21208	0.0016993	RPS27
viral transcription (GO:0019083)	0.992357	1	0	0	0.210203	0.00161271	RPS27
regulation of humoral immune response (GO:0002920)	0.992357	1	0	0	0.210203	0.00161271	CLU
regulation of immune effector process (GO:0002697)	0.992681	1	0	0	0.208359	0.00153065	CLU
cellular protein metabolic process (GO:0044267)	0.992746	1	0	0	0.53984	0.00393022	GALNT11;RPS27;EVA1A;CDH2;SPP1;SPARCL1;CPE;DMP1;IGF2BP3;SCG3;SCG2
cytosolic transport (GO:0016482)	0.993843	1	0	0	0.201296	0.00124312	TBC1D10A
regulation of acute inflammatory response (GO:0002673)	0.994593	1	0	0	0.196306	0.00106436	CLU
nuclear-transcribed mRNA catabolic process (GO:0000956)	0.995259	1	0	0	0.273023	0.00129754	RPS27;DCP2
peptide biosynthetic process (GO:0043043)	0.995259	1	0	0	0.273023	0.00129754	RPS27;IGF2BP3
viral process (GO:0016032)	0.995699	1	0	0	0.323904	0.00139601	RPS27;CD28;RAC1
endocytosis (GO:0006897)	0.996087	1	0	0	0.361262	0.00141649	DLC1;MYO6;SNX10;RAC1
gene expression (GO:0010467)	0.996352	1	0	0	0.462345	0.00168986	GOLPH3;RPS27;THRB;YTHDC2;DHX36;TSPAN5;IGF2BP3;THAP1
ribosome biogenesis (GO:0042254)	0.99652	1	0	0	0.315305	0.00109918	EMG1;RPS27;RPF1
regulation of gene expression (GO:0010468)	0.996671	1	0	0	0.641353	0.00213877	RB1;HDAC4;BTG1;JMJD1C;CLU;DACH1;CAMK2N1;APBB2;MAPK4;NTRK2;TGFB2;TSC22D3;EPHX2;CAVIN4;PAX6;SMARCA2;MT3;APLN;THAP1;MARF1;NR5A2;MYCN;GDNF;IRF2;NOS1AP;CD28;PRKCQ;PGR
protein targeting (GO:0006605)	0.996783	1	0	0	0.178594	0.000575547	RTP1
translation (GO:0006412)	0.997187	1	0	0	0.30715	0.000865129	RPS27;IGF2BP3;FARS2
cellular response to oxygen-containing compound (GO:1901701)	0.997285	1	0	0	0.346759	0.000942901	ERCC6L2;PDK4;CAPN2;AQP1
cellular response to DNA damage stimulus (GO:0006974)	0.998379	1	0	0	0.360987	0.000585508	DYRK2;UBE2U;DTL;CDKN2AIP;FAN1
regulation of immune response (GO:0050776)	0.998577	1	0	0	0.2839	0.000404344	TGFB2;SYK;TRIL
regulation of cellular macromolecule biosynthetic process (GO:2000112)	0.99905	1	0	0	0.489364	0.000464897	RB1;BTG1;ESCO1;TSC22D3;JMJD1C;FOXO3;SMARCA2;THAP1;DACH1;NR5A2;IRF2;PRKCQ;APBB2
DNA metabolic process (GO:0006259)	0.999303	1	0	0	0.302586	0.000210914	TOP2B;UBE2U;UBE2V2;FAN1
endosomal transport (GO:0016197)	0.99944	1	0	0	0.20745	0.00011626	MICALL2;TBC1D10A
cellular macromolecule biosynthetic process (GO:0034645)	0.999533	1	0	0	0.32361	0.000151282	GOLPH3;RPS27;THRB;IGF2BP3;THAP1
regulation of nucleic acid-templated transcription (GO:1903506)	0.99971	1	0	0	0.430449	0.000124966	RB1;BTG1;DACH1;NR5A2;TSC22D3;IRF2;JMJD1C;PRKCQ;APBB2;SMARCA2;THAP1

### Sheet: PC1_pos
Term	P-value	Adjusted P-value	Old P-value	Old Adjusted P-value	Odds Ratio	Combined Score	Genes
generation of neurons (GO:0048699)	3.37669e-05	0.172312	0	0	3.0988	31.9053	FZD1;NTRK2;WNT7B;DCLK2;FZD8;SOX11;ATP2B2;ASCL1;DLL1;CIT;NR4A2;TUBB2B;CDK6;TUBB3;DCX;DISC1;IER2
negative regulation of neuron differentiation (GO:0045665)	6.79484e-05	0.17337	0	0	4.07287	39.0863	DISP3;DLX1;NGFR;DLX2;PTPRS;DPYSL3;PAQR3;CRMP1;CBFA2T2;ASCL1;DLL1
negative regulation of transcription, DNA-templated (GO:0045892)	0.000123805	0.210593	0	0	1.66139	14.9472	CITED2;FHL2;CCAR2;SALL1;CCND1;BCL7A;BASP1;LRRFIP1;JUNB;HIST1H1B;ZHX2;TGIF2;TLE1;SARS;PEX2;SOX11;CBFA2T2;FOXP1;ETV6;NCOR2;TBL1XR1;RARA;RARB;TRIB3;EZR;DLX1;NFIX;CTBP2;TSHZ3;UHRF1;CXXC5;ASCL1;PPM1F;SCRT2;BTAF1;E2F1;DMAP1;HSPA8;TFAP2C;JUND;POU2F1;CDKN2A;BCL11A;PCGF2;FOXN3;TBX6;SMARCA2;MEIS2;TBX2;POU6F1;SMAD7;KLF8;NR4A2;H2AFY2;NFIA;INSM1;BCOR
axon guidance (GO:0007411)	0.000125525	0.160139	0	0	2.69962	24.2507	NGFR;DRAXIN;SEMA6A;NRXN1;NRXN3;CXCR4;PIK3R1;NELL2;EFNB1;TUBB3;GPC1;PLXNA2;SLIT1;SLIT2;EPHB2;EZR;SPTBN1;RNF165
negative regulation of transcription from RNA polymerase II promoter (GO:0000122)	0.000146863	0.149888	0	0	1.80346	15.9174	DLX1;NFIX;UHRF1;CITED2;FHL2;ASCL1;CXXC5;SCRT2;SALL1;CCND1;E2F1;DMAP1;LRRFIP1;JUNB;HIST1H1B;ZHX2;TFAP2C;JUND;TGIF2;BCL11A;PCGF2;SARS;SOX11;PEX2;TBX6;SMARCA2;MEIS2;POU6F1;TBX2;SMAD7;ETV6;NCOR2;KLF8;NR4A2;H2AFY2;NFIA;TBL1XR1;RARA;RARB;TRIB3;INSM1;BCOR;EZR
carboxylic acid transport (GO:0046942)	0.000251117	0.213575	0	0	4.18177	34.6651	SLC6A6;SLC38A1;SLC43A1;SLC16A6;SLC16A10;SLC1A5;SLC38A2;SLC16A14;SLC16A13
filopodium assembly (GO:0046847)	0.000278807	0.20325	0	0	7.89889	64.6524	FGD4;SPATA13;RAB17;SRGAP2;EZR
dendrite morphogenesis (GO:0048813)	0.000310192	0.197864	0	0	5.18365	41.8752	MAP2;DLG4;BTBD3;MAP6;EPHB2;PAK3;SHANK2
homophilic cell adhesion via plasma membrane adhesion molecules (GO:0007156)	0.000325222	0.184401	0	0	3.70261	29.7356	ITGB1;CDH4;CADM3;DSCAM;CADM1;CDH20;PECAM1;DSCAML1;SDK2;CDH19
regulation of neuronal synaptic plasticity (GO:0048168)	0.000388478	0.19824	0	0	5.92417	46.5241	SYNGR1;MCTP1;NETO1;DLG4;GRIK2;EPHB2
adherens junction organization (GO:0034332)	0.00044666	0.20721	0	0	4.30849	33.2344	AFDN;CDH4;CADM3;CADM1;CDH20;CTNNA1;SMAD7;CDH19
axonogenesis (GO:0007409)	0.000518089	0.220317	0	0	2.23153	16.8823	NGFR;NTNG2;DRAXIN;SEMA6A;NRXN1;NRXN3;CXCR4;PIK3R1;NELL2;EFNB1;TUBB3;PARD3;MAP1B;GPC1;SLIT1;SLIT2;EPHB2;EZR;PAK3;DSCAML1;SPTBN1
motor neuron axon guidance (GO:0008045)	0.000539189	0.211652	0	0	9.47867	71.3312	PLXNA2;SLIT1;SLIT2;RNF165
neuron projection morphogenesis (GO:0048812)	0.00054444	0.198449	0	0	2.47143	18.5747	NTNG2;CNTNAP2;MAP2;DLG4;PARD3;MAP1B;BTBD3;EPB41L3;SLIT1;MAP6;SLIT2;EPHB2;SRGAP2;PAK3;NBL1;DSCAML1;SHANK2
regulation of cell migration (GO:0030334)	0.000951636	0.323747	0	0	1.94973	13.5649	PTPRU;MCTP1;CITED2;EGFR;RHOBTB1;IGF1R;CORO1C;DUSP10;DPYSL3;RACK1;PLXNA2;HAS2;SLIT2;SRGAP2;RFFL;SPAG9;JAG1;ANXA1;SEMA4C;ELP6;SRCIN1;SMAD7;FER;SPATA13;AMOTL2;SINHCAF
neurogenesis (GO:0022008)	0.00108279	0.345344	0	0	3.79147	25.8889	SALL1;CDK6;SALL3;BCL11A;BTBD3;BTBD11;ASCL1;CIT
maintenance of protein location in extracellular region (GO:0071694)	0.00136085	0.408495	0	0	11.8483	78.1948	NBL1;DAND5;FBN1
positive regulation of cyclin-dependent protein serine/threonine kinase activity (GO:0045737)	0.001381	0.391514	0	0	4.73934	31.2083	CCNK;CCND3;CCND1;CCNH;CCNQ;EGFR
GTP metabolic process (GO:0046039)	0.00153029	0.411005	0	0	5.64207	36.5735	MOCS3;OPA1;IMPDH1;RHOQ;RAN
regulation of neuron projection development (GO:0010975)	0.00154873	0.395158	0	0	2.58871	16.7498	FZD1;NGFR;NTRK2;PTPRS;PAQR3;CRMP1;SSH2;CBFA2T2;LRRC7;DPYSL3;NCS1;RAB17;PAK3
embryonic organ development (GO:0048568)	0.0015996	0.388702	0	0	3.57686	23.0278	SALL1;WNT7B;RARA;RARB;TEAD1;NES;TEAD2;TBX2
neuron projection development (GO:0031175)	0.00192171	0.445749	0	0	2.27034	14.1999	CNTNAP2;BTG2;STMN4;CDH4;MAP2;DLG4;STMN1;EPB41L3;MICALL1;EPHB2;NPTX2;SRGAP2;PAK3;NBL1;GPM6B;SHANK2
regulation of fibroblast migration (GO:0010762)	0.00224507	0.498112	0	0	6.77048	41.2933	HYAL2;ARHGEF7;RFFL;CORO1C
ribonucleoside monophosphate biosynthetic process (GO:0009156)	0.00224507	0.477357	0	0	6.77048	41.2933	IMPDH1;RFK;ADK;PFAS
positive regulation of neural precursor cell proliferation (GO:2000179)	0.00224507	0.458263	0	0	6.77048	41.2933	DISP3;INSM1;DISC1;NES
sequestering of extracellular ligand from receptor (GO:0035581)	0.00230686	0.452766	0	0	10.1557	61.6642	NBL1;DAND5;FBN1
regulation of high voltage-gated calcium channel activity (GO:1901841)	0.00230686	0.435997	0	0	10.1557	61.6642	CACNA2D1;NPPA;PDE4B
noradrenergic neuron differentiation (GO:0003357)	0.00230686	0.420426	0	0	10.1557	61.6642	SOX11;INSM1;ASCL1
marginal zone B cell differentiation (GO:0002315)	0.00230686	0.405928	0	0	10.1557	61.6642	LFNG;MFNG;DLL1
positive regulation of neuron differentiation (GO:0045666)	0.00279936	0.476171	0	0	2.65983	15.6355	FZD1;DLX1;NTRK2;DLX2;LRRC7;DPYSL3;TCF12;SOX11;CBFA2T2;ASCL1;NBL1
dendritic spine organization (GO:0097061)	0.0028783	0.473806	0	0	4.93681	28.8831	DLG4;EPHB2;PAK3;SHANK2;IGF1R
positive regulation of developmental process (GO:0051094)	0.00293244	0.467633	0	0	2.51646	14.6758	DLX1;DLX2;JUND;TFRC;SOX11;INSM1;SOX6;SRSF6;ARHGEF7;JUNB;SOX5;CORO1C
negative regulation of gene expression (GO:0010629)	0.00295368	0.456746	0	0	1.57211	9.15708	OPRD1;BTG2;DDX3X;CTBP2;TSHZ3;CITED2;ASCL1;PPM1F;CCAR2;BTAF1;SALL1;BCL7A;BASP1;ENC1;RACK1;E2F1;IGF2BP3;DMAP1;LRRFIP1;NANOS1;HSPA8;ZHX2;TLE1;POU2F1;CDKN2A;SOX11;FOXN3;MEX3D;CBFA2T2;SMARCA2;FOXP1;TBX2;NCOR2;SHQ1;MYCN;H2AFY2;SLFN14;RARA;TRIB3;BCOR;RBMS3
actin filament bundle organization (GO:0061572)	0.00315634	0.47373	0	0	4.06229	23.392	LIMA1;MYO1B;DPYSL3;FSCN1;EZR;RHOBTB1
cell-cell junction organization (GO:0045216)	0.00319864	0.466361	0	0	2.96209	17.0173	AFDN;CDH4;CADM3;CADM1;CDH20;FSCN1;CTNNA1;SDK2;CDH19
neuron projection extension involved in neuron projection guidance (GO:1902284)	0.00357557	0.506837	0	0	8.88626	50.0619	NELL2;SLIT1;SLIT2
regulation of calcium ion transmembrane transport via high voltage-gated calcium channel (GO:1902514)	0.00357557	0.493139	0	0	8.88626	50.0619	NANOS1;CACNA2D1;NPPA
axon extension involved in axon guidance (GO:0048846)	0.00357557	0.480161	0	0	8.88626	50.0619	NELL2;SLIT1;SLIT2
alpha-amino acid biosynthetic process (GO:1901607)	0.00357557	0.46785	0	0	8.88626	50.0619	CPS1;ALDH18A1;BCAT1
mitochondrial tRNA modification (GO:0070900)	0.00357557	0.456153	0	0	8.88626	50.0619	TRMU;TRMT5;TRIT1
sympathetic nervous system development (GO:0048485)	0.00381627	0.474986	0	0	5.92417	32.9886	NELL2;SOX11;INSM1;ASCL1
dendritic spine morphogenesis (GO:0060997)	0.00381627	0.463677	0	0	5.92417	32.9886	DLG4;EPHB2;PAK3;SHANK2
positive regulation of cyclin-dependent protein kinase activity (GO:1904031)	0.0041547	0.493057	0	0	4.55705	24.9887	CCNK;CCND3;CCND1;CCNH;CCNQ
actin filament bundle assembly (GO:0051017)	0.00420927	0.488179	0	0	3.84271	21.0214	LIMA1;MYO1B;DPYSL3;FSCN1;EZR;RHOBTB1
negative regulation of cell migration (GO:0030336)	0.00512232	0.580871	0	0	2.35008	12.3947	PTPRU;JAG1;MCTP1;DUSP10;CITED2;HYAL2;DPYSL3;SINHCAF;SLIT2;SRGAP2;CORO1C;SMAD7
type B pancreatic cell differentiation (GO:0003309)	0.00519602	0.57642	0	0	7.89889	41.5471	CDK6;INSM1;DLL1
mature B cell differentiation involved in immune response (GO:0002313)	0.00519602	0.564155	0	0	7.89889	41.5471	LFNG;MFNG;DLL1
sympathetic ganglion development (GO:0061549)	0.00519602	0.552402	0	0	7.89889	41.5471	NELL2;INSM1;ASCL1
positive regulation of phosphorylation of RNA polymerase II C-terminal domain (GO:1901409)	0.00519602	0.541129	0	0	7.89889	41.5471	CCNK;CCNH;CCNQ
cytoskeletal anchoring at plasma membrane (GO:0007016)	0.00519602	0.530306	0	0	7.89889	41.5471	EPB41L3;FLNB;EZR
positive regulation of protein tyrosine kinase activity (GO:0061098)	0.00579059	0.5794	0	0	4.23155	21.7989	NCF1;FBXW7;DLG4;DOK7;SRCIN1
ventricular septum development (GO:0003281)	0.00579059	0.568257	0	0	4.23155	21.7989	SALL1;CITED2;SOX11;DAND5;SMAD7
regulation of adenylate cyclase activity (GO:0045761)	0.00579059	0.557535	0	0	4.23155	21.7989	CAP1;LTB4R2;HRH4;GNAI2;CAP2
establishment or maintenance of apical/basal cell polarity (GO:0035088)	0.00600003	0.567003	0	0	5.26593	26.9404	MTCL1;DLG4;PARD3;FSCN1
regulation of cardiac muscle cell membrane repolarization (GO:0099623)	0.00600003	0.556693	0	0	5.26593	26.9404	CACNA2D1;NPPA;CACNA1D;SNTA1
negative regulation of peptidyl-serine phosphorylation (GO:0033137)	0.00600003	0.546752	0	0	5.26593	26.9404	PAQR3;RACK1;PPM1F;SMAD7
cellular response to growth factor stimulus (GO:0071363)	0.00600183	0.537322	0	0	2.21624	11.3376	NANOS1;DLX1;NTRK2;EGR3;ANXA1;EGFR;SMAD7;HYAL2;RACK1;HAS2;SOX6;SOX5;ADAMTS7
regulation of transcription from RNA polymerase II promoter (GO:0006357)	0.00646522	0.568828	0	0	1.3147	6.62783	CCNK;DDX3X;CCNH;CITED2;FHL2;TCF20;MED16;LYL1;SALL1;CCND1;HYAL2;MYBL2;LRRFIP1;JUNB;TEAD1;IER2;TEAD2;HIST1H1B;NANOS1;ZHX2;TGIF2;TCF12;EBF1;SARS;PEX2;SOX11;RGMB;FOXP1;ETV6;NCOR2;NR5A2;ELF2;MYCN;LMX1A;PRKAR1A;TBL1XR1;RARA;RARB;TRIB3;CCNQ;EZR;RHOQ;DLX1;NFIX;CTBP2;TSHZ3;UHRF1;FOXO6;PIK3R1;CXXC5;ASCL1;DLL1;EGFR;SCRT2;ELMSAN1;E2F1;E2F2;CAMTA1;DMAP1;ZBED3;EGR1;TFAP2C;JAG1;JUND;POU2F1;GSX1;BCL11A;PCGF2;TBX6;SMARCA2;MEIS2;TBX2;POU6F1;SMAD7;KLF8;NR4A2;H2AFY2;NFIA;MAFF;INSM1;BCOR;SSBP3
negative regulation of cell projection organization (GO:0031345)	0.00706102	0.610719	0	0	3.46781	17.1766	NGFR;PTPRS;DPYSL3;PAQR3;CRMP1;CBFA2T2
ganglion development (GO:0061548)	0.00719182	0.611664	0	0	7.109	35.0816	NELL2;INSM1;ASCL1
cell morphogenesis involved in neuron differentiation (GO:0048667)	0.00778911	0.651604	0	0	2.44296	11.8606	NTNG2;MAP2;PARD3;MAP1B;BTBD3;SLIT1;MAP6;SLIT2;PAK3;DSCAML1
negative regulation of cell motility (GO:2000146)	0.00778911	0.641094	0	0	2.44296	11.8606	PTPRU;JAG1;MCTP1;DUSP10;CITED2;DPYSL3;SINHCAF;SLIT2;SRGAP2;SMAD7
regulation of cation transmembrane transport (GO:1904062)	0.00783386	0.634543	0	0	3.94945	19.1521	DPP6;TSPAN13;KCNIP4;CACNA1D;SNTA1
negative regulation of cellular response to growth factor stimulus (GO:0090288)	0.00808808	0.644898	0	0	3.01594	14.5289	DLX1;GPC1;SLIT2;NBL1;DAND5;SULF2;SMAD7
regulation of endoplasmic reticulum stress-induced intrinsic apoptotic signaling pathway (GO:1902235)	0.00888553	0.697583	0	0	4.73934	22.3855	BCL2L11;OPA1;TMBIM6;BOK
regulation of calcium ion transmembrane transport (GO:1903169)	0.00888553	0.687013	0	0	4.73934	22.3855	NANOS1;TSPAN13;CACNA2D1;NPPA
heparan sulfate proteoglycan metabolic process (GO:0030201)	0.00888553	0.676759	0	0	4.73934	22.3855	GPC1;HS3ST5;SULF2;HS2ST1
positive regulation of protein localization to plasma membrane (GO:1903078)	0.00891788	0.669235	0	0	3.30651	15.6057	ITGB1;RACK1;PIK3R1;EPHB2;EGFR;SPTBN1
regulation of inclusion body assembly (GO:0090083)	0.0095816	0.708622	0	0	6.46273	30.0382	SACS;DNAJB8;SNCAIP
embryonic eye morphogenesis (GO:0048048)	0.0095816	0.698499	0	0	6.46273	30.0382	MFAP2;TBX2;FBN1
regulation of long-term neuronal synaptic plasticity (GO:0048169)	0.0095816	0.688661	0	0	6.46273	30.0382	SYNGR1;NETO1;DLG4
regulation of phosphorylation of RNA polymerase II C-terminal domain (GO:1901407)	0.0095816	0.679096	0	0	6.46273	30.0382	CCNK;CCNH;CCNQ
midbrain dopaminergic neuron differentiation (GO:1904948)	0.0095816	0.669793	0	0	6.46273	30.0382	NR4A2;FZD1;LMX1A
central nervous system neuron differentiation (GO:0021953)	0.0103302	0.712368	0	0	3.70261	16.9308	NR4A2;DRAXIN;NTRK2;LMX1A;MAP2
negative regulation of BMP signaling pathway (GO:0030514)	0.0103302	0.70287	0	0	3.70261	16.9308	DLX1;NBL1;DAND5;SMAD7;FBN1
negative regulation of cellular macromolecule biosynthetic process (GO:2000113)	0.010785	0.724159	0	0	1.52733	6.91816	BTG2;DDX3X;CTBP2;TSHZ3;CITED2;ASCL1;PPM1F;CCAR2;BTAF1;SALL1;BCL7A;BASP1;ENC1;RACK1;E2F1;IGF2BP3;DMAP1;LRRFIP1;NANOS1;HSPA8;ZHX2;TLE1;POU2F1;CDKN2A;FOXN3;MEX3D;CBFA2T2;SMARCA2;FOXP1;TBX2;RARA;TRIB3;BCOR
positive regulation of transcription from RNA polymerase II promoter (GO:0045944)	0.0108416	0.718501	0	0	1.39721	6.32149	CCNK;DDX3X;CCNH;CITED2;TCF20;SALL1;HYAL2;MYBL2;JUNB;TEAD1;IER2;TEAD2;NANOS1;TCF12;EBF1;SOX11;NR5A2;MYCN;LMX1A;TBL1XR1;RARA;RARB;CCNQ;RHOQ;DLX1;NFIX;CTBP2;UHRF1;PIK3R1;ASCL1;DLL1;EGFR;E2F1;E2F2;CAMTA1;ZBED3;NGFR;EGR1;TFAP2C;JAG1;JUND;POU2F1;GSX1;SMARCA2;MEIS2;SMAD7;NR4A2;NFIA;MAFF;SSBP3
cell junction assembly (GO:0034329)	0.0117708	0.77008	0	0	2.81147	12.4889	CDH4;CDH20;FSCN1;ACTB;ACTG1;CDH19;SMAD7
positive regulation of endoplasmic reticulum unfolded protein response (GO:1900103)	0.0123796	0.799657	0	0	5.92417	26.0172	BCL2L11;PIK3R1;BOK
eye photoreceptor cell differentiation (GO:0001754)	0.0123796	0.789662	0	0	5.92417	26.0172	DSCAM;NKD1;SDK2
nitrogen compound transport (GO:0071705)	0.0125727	0.79208	0	0	2.5618	11.211	SLC6A6;SLC38A1;SLC43A1;SLC52A3;SLC16A10;SLC1A5;RHCG;SLC38A2
cell-cell adhesion mediated by cadherin (GO:0044331)	0.0146958	0.914546	0	0	4.12116	17.3921	CDH4;FER;CDH20;CDH19
neuron differentiation (GO:0030182)	0.0147553	0.907184	0	0	2.04576	8.62522	FZD1;NR4A2;NTRK2;LMX1A;TUBB3;WNT7B;DCLK2;FZD8;SOX11;ATP2B2;ASCL1;IER2
regulation of cardiac muscle contraction (GO:0055117)	0.0150168	0.912268	0	0	3.38524	14.2132	NANOS1;NPPA;PDE4B;ADRA1A;SMAD7
amino acid transport (GO:0006865)	0.015042	0.903052	0	0	2.96209	12.4316	SLC6A6;SLC38A1;SLC43A1;SLC16A10;SLC1A5;SLC38A2
regulation of production of miRNAs involved in gene silencing by miRNA (GO:1903798)	0.0155959	0.925415	0	0	5.46847	22.7529	NCOR2;MYCN;EGFR
positive regulation of muscle contraction (GO:0045933)	0.0155959	0.914778	0	0	5.46847	22.7529	PROK2;TACR1;ADRA1A
negative regulation of protein modification process (GO:0031400)	0.0165336	0.958758	0	0	2.63296	10.8014	PAQR3;SLIT2;INSM1;EPHB2;SNTA1;CORO1C;ZBED3
plasma membrane organization (GO:0007009)	0.0168494	0.966093	0	0	3.29121	13.4395	MICALL1;EPB41L3;PLSCR4;CXCR4;SPTBN1
transmembrane receptor protein tyrosine kinase signaling pathway (GO:0007169)	0.0177563	1	0	0	1.55584	6.27163	DDR1;NCF1;EPHA10;PIK3R1;SOGA1;ACTB;ACTG1;IGF1R;EFNB1;STMN1;ATP6V1H;EPHB2;PAK3;ATP6V1E2;NGFR;NTRK2;HSP90AA1;YES1;MTSS1;SULF2;NELL2;FER;KIF16B;ARHGEF7;DOCK1;RHOQ
negative regulation of response to stimulus (GO:0048585)	0.0186548	1	0	0	2.05247	8.17222	DDR1;NCOR2;NTRK2;CDK6;MCTP1;EPHA10;AKT3;SLIT2;EPHB2;EGFR;IGF1R
myelination (GO:0042552)	0.0188244	1	0	0	3.20225	12.7213	GPC1;PARD3;EPB41L3;CXCR4;FAM126A
positive regulation of axonogenesis (GO:0050772)	0.0188244	1	0	0	3.20225	12.7213	NGFR;NTRK2;TUBB2B;PLXNA2;SLIT2
positive regulation of protein localization to membrane (GO:1905477)	0.0188507	1	0	0	2.24495	8.91515	ITGB1;PPP1R13B;BCL2L11;MTCL1;E2F1;PIK3R1;EPHB2;EGFR;SPTBN1
regulation of cytoskeleton organization (GO:0051493)	0.0188507	1	0	0	2.24495	8.91515	CYLD;ARHGAP40;STMN1;FSCN1;TRIM36;STMN4;RHOQ;RHOBTB1;GPM6B
neuron development (GO:0048666)	0.0190069	1	0	0	1.97472	7.82574	CNTNAP2;NTRK2;CDH4;BTG2;MAP2;STMN1;MICALL1;STMN4;INSM1;NPTX2;ASCL1;GPM6B
regulation of neural precursor cell proliferation (GO:2000177)	0.019237	1	0	0	5.07786	20.0622	DISP3;INSM1;NES
regulation of cyclin-dependent protein serine/threonine kinase activity involved in G1/S transition of mitotic cell cycle (GO:0031657)	0.019237	1	0	0	5.07786	20.0622	CDK6;CDKN2A;EGFR
positive regulation of smooth muscle contraction (GO:0045987)	0.019237	0.991579	0	0	5.07786	20.0622	PROK2;TACR1;ADRA1A
regulation of lamellipodium assembly (GO:0010591)	0.0196469	1	0	0	3.79147	14.8999	FER;FSCN1;SLIT2;SSH2
negative regulation of neuron projection development (GO:0010977)	0.0198625	1	0	0	2.78784	10.9253	NGFR;PTPRS;DPYSL3;PAQR3;CRMP1;CBFA2T2
positive regulation of neuron projection development (GO:0010976)	0.0213046	1	0	0	2.19866	8.46228	FZD1;NGFR;NTRK2;UNC13A;LRRC7;DPYSL3;PLXNA2;SLIT2;CBFA2T2
central nervous system development (GO:0007417)	0.0219782	1	0	0	1.74722	6.67037	CNTNAP2;DLX2;CHD7;SOX11;DLL1;POU6F1;NR4A2;BTD;H2AFY2;B3GNT5;RARA;DCX;RARB;ASIC2;DSCAML1;NES
positive regulation of cell cycle (GO:0045787)	0.0222253	1	0	0	2.31187	8.8002	CCNK;CCND3;CCND1;CITED2;CCNH;RARA;CCNQ;MEIS2
ephrin receptor signaling pathway (GO:0048013)	0.0222253	1	0	0	2.31187	8.8002	EFNB1;YES1;EPHA10;EPHB2;ARHGEF7;PAK3;ACTB;ACTG1
regulation of p38MAPK cascade (GO:1900744)	0.0224637	1	0	0	3.64564	13.8383	DUSP10;NCF1;EZR;GADD45G
negative chemotaxis (GO:0050919)	0.0224637	1	0	0	3.64564	13.8383	SEMA5B;SEMA4C;SLIT1;SLIT2
regulation of supramolecular fiber organization (GO:1902903)	0.0224637	1	0	0	3.64564	13.8383	HSPA8;MAP2;MAP1B;SSH2
positive regulation of synaptic transmission (GO:0050806)	0.0225195	1	0	0	2.47577	9.39153	TSHZ3;DLG4;NRXN1;GRIK2;EPHB2;ADRA1A;SHANK2
regulation of cyclin-dependent protein serine/threonine kinase activity (GO:0000079)	0.0225195	1	0	0	2.47577	9.39153	CCNK;CCND3;CCND1;CCNE2;CCNH;CDKN2A;CCNQ
insulin receptor signaling pathway (GO:0008286)	0.0225195	1	0	0	2.47577	9.39153	FER;ATP6V1H;PIK3R1;SOGA1;ATP6V1E2;RHOQ;IGF1R
regulation of alternative mRNA splicing, via spliceosome (GO:0000381)	0.023217	1	0	0	3.03804	11.4317	CELF3;MAGOH;CELF4;CELF6;SRSF6
regulation of plasma membrane bounded cell projection assembly (GO:0120032)	0.023217	1	0	0	3.03804	11.4317	CYLD;FER;FSCN1;RAB17;SSH2
microtubule depolymerization (GO:0007019)	0.0233062	1	0	0	4.73934	17.8153	NCKAP5L;STMN1;STMN4
protein O-linked fucosylation (GO:0036066)	0.0233062	1	0	0	4.73934	17.8153	LFNG;MFNG;ADAMTS7
sphingosine-1-phosphate signaling pathway (GO:0003376)	0.0238249	1	0	0	7.89889	29.5184	SPNS3;EZR
protein sulfation (GO:0006477)	0.0238249	1	0	0	7.89889	29.5184	HS3ST5;CHST5
embryonic camera-type eye development (GO:0031076)	0.0238249	1	0	0	7.89889	29.5184	NES;TBX2
vocal learning (GO:0042297)	0.0238249	1	0	0	7.89889	29.5184	CNTNAP2;NRXN1
transmembrane receptor protein tyrosine phosphatase signaling pathway (GO:0007185)	0.0238249	1	0	0	7.89889	29.5184	PTPRU;TRIO
regulation of mesenchymal stem cell differentiation (GO:2000739)	0.0238249	1	0	0	7.89889	29.5184	SOX6;SOX5
glandular epithelial cell development (GO:0002068)	0.0238249	0.996543	0	0	7.89889	29.5184	CDK6;DLL1
citrulline metabolic process (GO:0000052)	0.0238249	0.988441	0	0	7.89889	29.5184	CPS1;ALDH18A1
response to UV-A (GO:0070141)	0.0238249	0.98047	0	0	7.89889	29.5184	CCND1;EGFR
type B pancreatic cell development (GO:0003323)	0.0238249	0.972626	0	0	7.89889	29.5184	CDK6;DLL1
positive regulation of axon guidance (GO:1902669)	0.0238249	0.964907	0	0	7.89889	29.5184	TUBB2B;DSCAM
response to heparin (GO:0071503)	0.0238249	0.957309	0	0	7.89889	29.5184	EGR1;SLIT2
positive regulation of cardiac muscle contraction (GO:0060452)	0.0238249	0.94983	0	0	7.89889	29.5184	NPPA;ADRA1A
heparan sulfate proteoglycan biosynthetic process, enzymatic modification (GO:0015015)	0.0238249	0.942467	0	0	7.89889	29.5184	HS3ST5;HS2ST1
imitative learning (GO:0098596)	0.0238249	0.935218	0	0	7.89889	29.5184	CNTNAP2;NRXN1
cellular response to magnesium ion (GO:0071286)	0.0238249	0.928078	0	0	7.89889	29.5184	SLFN14;RYR3
astrocyte differentiation (GO:0048708)	0.0238249	0.921048	0	0	7.89889	29.5184	CDK6;DLL1
negative regulation of mononuclear cell migration (GO:0071676)	0.0238249	0.914122	0	0	7.89889	29.5184	SLIT2;NBL1
regulation of osteoclast development (GO:2001204)	0.0238249	0.907301	0	0	7.89889	29.5184	FBXW7;FBN1
positive regulation of transcription, DNA-templated (GO:0045893)	0.0245161	0.926708	0	0	1.29062	4.78618	CCNK;DDX3X;NCF1;CCNH;CITED2;FHL2;TCF20;MED16;LYL1;SALL1;HYAL2;MYBL2;JUNB;TEAD1;IER2;TEAD2;NANOS1;TCF12;EBF1;SOX11;RGMB;TOX3;NR5A2;ELF2;MYCN;LMX1A;TBL1XR1;RARA;RARB;CCNQ;RHOQ;DLX1;CASZ1;NFIX;CTBP2;UHRF1;PIK3R1;ASCL1;DLL1;EGFR;E2F1;E2F2;CAMTA1;ZBED3;FZD1;EGR1;TFAP2C;JAG1;JUND;POU2F1;GSX1;FOXN3;SMARCA2;MEIS2;SMAD7;NR4A2;RYBP;NFIA;MAFF;SSBP3;RAN
positive regulation of programmed cell death (GO:0043068)	0.0250429	0.939661	0	0	1.65969	6.11955	ITGB1;NGFR;TRIO;DDX3X;CCAR2;GADD45G;TIAM2;FGD4;RYBP;SHQ1;BCL2L11;RACK1;E2F1;TRIM35;SLIT2;ARHGEF7;CTNNBL1;BOK
regulation of neuron differentiation (GO:0045664)	0.0252845	0.9418	0	0	2.25683	8.29963	DISP3;CASZ1;NCS1;TCF12;SOX11;ASCL1;NBL1;DLL1
endocytic recycling (GO:0032456)	0.0255139	0.94346	0	0	3.51062	12.8788	ARL4C;MICALL1;STX6;RAB17
ameboidal-type cell migration (GO:0001667)	0.0256414	0.941355	0	0	2.96209	10.8517	NANOS1;SEMA4C;AMOTL2;SRGAP2;CORO1C
neuron migration (GO:0001764)	0.0256414	0.934631	0	0	2.96209	10.8517	NR4A2;NTRK2;TUBB2B;DCX;DISC1
plasma membrane bounded cell projection organization (GO:0120036)	0.0276602	1	0	0	2.00819	7.20491	CNTNAP2;LIMA1;CDH4;BTG2;MAP2;STMN1;MICALL1;STMN4;NPTX2;GPM6B
regulation of axonogenesis (GO:0050770)	0.0277868	0.998563	0	0	2.58509	9.26289	NGFR;NTRK2;PLXNA2;SLIT2;PAK3;SSH2
guanosine-containing compound metabolic process (GO:1901068)	0.0278039	0.992192	0	0	4.44313	15.9179	OPA1;RHOQ;RAN
extracellular matrix assembly (GO:0085029)	0.0278039	0.985301	0	0	4.44313	15.9179	MFAP4;HAS2;GPM6B
positive regulation of response to endoplasmic reticulum stress (GO:1905898)	0.0278039	0.978506	0	0	4.44313	15.9179	BCL2L11;PIK3R1;BOK
vascular endothelial growth factor receptor signaling pathway (GO:0048010)	0.0278894	0.974791	0	0	2.36967	8.48225	NELL2;HSP90AA1;NCF1;PIK3R1;DOCK1;ACTB;ACTG1
brain development (GO:0007420)	0.0291033	1	0	0	1.99132	7.0431	CNTNAP2;DLX2;H2AFY2;B3GNT5;RARA;RARB;NES;DSCAML1;SHANK2;POU6F1
regulation of BMP signaling pathway (GO:0030510)	0.0300513	1	0	0	2.53893	8.89857	DLX1;SOX11;NBL1;DAND5;RNF165;SMAD7
glycolipid biosynthetic process (GO:0009247)	0.0309615	1	0	0	2.82103	9.80313	B3GNT5;PIGP;ST8SIA3;PIGZ;ST8SIA5
cortical cytoskeleton organization (GO:0030865)	0.032328	1	0	0	3.26851	11.2169	ANLN;EPB41L3;EZR;RHOQ
positive regulation of lamellipodium morphogenesis (GO:2000394)	0.0324321	1	0	0	6.77048	23.2133	ARHGEF7;CORO1C
flavin-containing compound metabolic process (GO:0042726)	0.0324321	1	0	0	6.77048	23.2133	RFK;SLC52A3
postsynaptic density assembly (GO:0097107)	0.0324321	1	0	0	6.77048	23.2133	NRXN1;SHANK2
cellular ion homeostasis (GO:0006873)	0.0324321	1	0	0	6.77048	23.2133	P2RY2;RHCG
riboflavin metabolic process (GO:0006771)	0.0324321	1	0	0	6.77048	23.2133	RFK;SLC52A3
regulation of T-helper 17 type immune response (GO:2000316)	0.0324321	1	0	0	6.77048	23.2133	IL23A;SMAD7
retinoic acid receptor signaling pathway (GO:0048384)	0.0324321	1	0	0	6.77048	23.2133	RARA;RARB
negative regulation of protein kinase activity by regulation of protein phosphorylation (GO:0044387)	0.0324321	1	0	0	6.77048	23.2133	PPM1F;CORO1C
regulation of atrial cardiac muscle cell membrane repolarization (GO:0060372)	0.0324321	1	0	0	6.77048	23.2133	NPPA;CACNA1D
membrane fusion involved in viral entry into host cell (GO:0039663)	0.0324321	1	0	0	6.77048	23.2133	HYAL2;CXCR4
positive regulation of urine volume (GO:0035810)	0.0324321	1	0	0	6.77048	23.2133	HYAL2;HAS2
negative regulation of cardiocyte differentiation (GO:1905208)	0.0324321	1	0	0	6.77048	23.2133	SOX6;EGFR
ion homeostasis (GO:0050801)	0.0324321	1	0	0	6.77048	23.2133	P2RY2;RHCG
positive regulation of striated muscle contraction (GO:0045989)	0.0324321	1	0	0	6.77048	23.2133	NPPA;ADRA1A
negative regulation of epidermal cell differentiation (GO:0045605)	0.0324321	1	0	0	6.77048	23.2133	SRSF6;DLL1
fusion of virus membrane with host plasma membrane (GO:0019064)	0.0324321	0.996994	0	0	6.77048	23.2133	HYAL2;CXCR4
epithelial cell differentiation involved in kidney development (GO:0035850)	0.0324321	0.991024	0	0	6.77048	23.2133	SALL1;MTSS1
forebrain neuron differentiation (GO:0021879)	0.0324321	0.985125	0	0	6.77048	23.2133	SALL1;ASCL1
lens fiber cell differentiation (GO:0070306)	0.0324321	0.979295	0	0	6.77048	23.2133	MAF;WNT7B
outer mitochondrial membrane organization (GO:0007008)	0.0324321	0.973535	0	0	6.77048	23.2133	HSP90AA1;HSPA4
kidney epithelium development (GO:0072073)	0.0324321	0.967842	0	0	6.77048	23.2133	SALL1;WNT7B
myoblast fusion (GO:0007520)	0.0324321	0.962215	0	0	6.77048	23.2133	NANOS1;ADAM12
neuron fate specification (GO:0048665)	0.0324321	0.956653	0	0	6.77048	23.2133	ASCL1;DLL1
cAMP catabolic process (GO:0006198)	0.0324321	0.951155	0	0	6.77048	23.2133	PDE1B;PDE4B
negative regulation of cyclin-dependent protein serine/threonine kinase activity involved in G1/S transition of mitotic cell cycle (GO:0031658)	0.0324321	0.94572	0	0	6.77048	23.2133	CDK6;CDKN2A
histone H2A monoubiquitination (GO:0035518)	0.0327278	0.948921	0	0	4.18177	14.2997	RYBP;PCGF2;BCOR
embryo development ending in birth or egg hatching (GO:0009792)	0.0327278	0.94356	0	0	4.18177	14.2997	STOX2;NR5A2;CELF4
response to purine-containing compound (GO:0014074)	0.0327278	0.938259	0	0	4.18177	14.2997	JUND;VGF;JUNB
positive regulation of natural killer cell mediated cytotoxicity (GO:0045954)	0.0327278	0.933017	0	0	4.18177	14.2997	CADM3;CADM1;SLAMF6
positive regulation of cell morphogenesis involved in differentiation (GO:0010770)	0.0349348	0.990401	0	0	2.45138	8.2226	NGFR;NTRK2;PLXNA2;SLIT2;ARHGEF7;DOCK1
regulation of small GTPase mediated signal transduction (GO:0051056)	0.0350335	0.987711	0	0	1.86188	6.24001	TIAM2;ARHGAP10;FGD4;TRIO;ARHGAP40;SLIT2;SRGAP2;ARHGEF7;RHOBTB1;RHOQ;ARHGAP12
hippo signaling (GO:0035329)	0.0360963	1	0	0	3.15956	10.4947	NPHP4;AMOTL2;TEAD1;TEAD2
regulation of JNK cascade (GO:0046328)	0.0361971	1	0	0	2.10637	6.99058	DUSP10;NCF1;WNT7B;EGFR;IGF1R;ANKRD6;MAPK8IP1;GADD45G
positive regulation of synaptic transmission, glutamatergic (GO:0051968)	0.0380734	1	0	0	3.94945	12.9077	TSHZ3;NRXN1;SHANK2
regulation of cellular response to transforming growth factor beta stimulus (GO:1903844)	0.0380734	1	0	0	3.94945	12.9077	DLX1;SOX11;SMAD7
regulation of microtubule polymerization or depolymerization (GO:0031110)	0.0380734	1	0	0	3.94945	12.9077	MAP2;MAP1B;STMN1
response to organophosphorus (GO:0046683)	0.0380734	1	0	0	3.94945	12.9077	JUND;VGF;JUNB
negative regulation of phosphorylation (GO:0042326)	0.0386535	1	0	0	2.21169	7.19489	CDKN2A;PAQR3;SLIT2;INSM1;EPHB2;CORO1C;ZBED3
negative regulation of cellular amide metabolic process (GO:0034249)	0.0386535	1	0	0	2.21169	7.19489	NANOS1;BTG2;DDX3X;ENC1;RACK1;IGF2BP3;MEX3D
transcription initiation from RNA polymerase II promoter (GO:0006367)	0.0387762	1	0	0	1.77725	5.77598	NR4A2;NR5A2;CCND1;CCNH;NPPA;RARA;RARB;E2F2;MED16;TEAD1;NR2C1;TEAD2
regulation of dendritic spine development (GO:0060998)	0.0401072	1	0	0	3.05764	9.83397	PTPRS;FOXO6;SRCIN1;SHANK2
regulation of protein tyrosine kinase activity (GO:0061097)	0.0401072	1	0	0	3.05764	9.83397	DLG4;HYAL2;DOK7;SRCIN1
skeletal system morphogenesis (GO:0048705)	0.0401072	1	0	0	3.05764	9.83397	RARA;RARB;SOX11;DSCAML1
peptidyl-tyrosine autophosphorylation (GO:0038083)	0.0401536	1	0	0	2.63296	8.46509	DDR1;FER;YES1;EGFR;IGF1R
myelin maintenance (GO:0043217)	0.0420509	1	0	0	5.92417	18.7729	EPB41L3;CXCR4
response to magnesium ion (GO:0032026)	0.0420509	1	0	0	5.92417	18.7729	SLFN14;RYR3
aorta development (GO:0035904)	0.0420509	1	0	0	5.92417	18.7729	JAG1;TBX2
negative regulation of T-helper cell differentiation (GO:0045623)	0.0420509	1	0	0	5.92417	18.7729	ANXA1;SMAD7
cellular response to UV-B (GO:0071493)	0.0420509	1	0	0	5.92417	18.7729	MFAP4;HYAL2
lung epithelium development (GO:0060428)	0.0420509	1	0	0	5.92417	18.7729	WNT7B;ASCL1
establishment of protein localization to chromatin (GO:0071169)	0.0420509	1	0	0	5.92417	18.7729	H2AFY2;HIST1H1B
pyrimidine nucleobase metabolic process (GO:0006206)	0.0420509	1	0	0	5.92417	18.7729	UCK2;DPYD
monocyte activation (GO:0042117)	0.0420509	1	0	0	5.92417	18.7729	HYAL2;FOXP1
positive regulation of production of miRNAs involved in gene silencing by miRNA (GO:1903800)	0.0420509	1	0	0	5.92417	18.7729	MYCN;EGFR
regulation of T-helper 2 cell differentiation (GO:0045628)	0.0420509	1	0	0	5.92417	18.7729	ANXA1;RARA
cellular response to insulin stimulus (GO:0032869)	0.0430487	1	0	0	1.93882	6.09841	FER;ATP6V1H;TRIB3;PIK3R1;SLC2A4;SOGA1;ATP6V1E2;RHOQ;IGF1R
positive regulation of protein localization to cell periphery (GO:1904377)	0.0435478	1	0	0	2.57573	8.07206	ITGB1;PIK3R1;EPHB2;EGFR;SPTBN1
aminoglycan biosynthetic process (GO:0006023)	0.0435478	1	0	0	2.57573	8.07206	GPC1;B3GNT5;SDC3;HS3ST5;HS2ST1
regulation of sprouting angiogenesis (GO:1903670)	0.0438341	1	0	0	3.74158	11.7012	SEMA6A;E2F2;DLL1
cellular polysaccharide biosynthetic process (GO:0033692)	0.0438341	1	0	0	3.74158	11.7012	B3GNT5;HAS2;HS2ST1
positive regulation of excitatory postsynaptic potential (GO:2000463)	0.0438341	1	0	0	3.74158	11.7012	DLG4;NRXN1;SHANK2
purine ribonucleoside triphosphate metabolic process (GO:0009205)	0.0443611	1	0	0	2.96209	9.22806	HSPA8;OPA1;RHOQ;RAN
aminoglycan catabolic process (GO:0006026)	0.0443611	1	0	0	2.96209	9.22806	CHIT1;HYAL2;GPC1;SDC3
axon development (GO:0061564)	0.0450131	1	0	0	2.01674	6.25351	NTNG2;PARD3;MAP1B;SLIT1;SLIT2;EPHB2;PAK3;DSCAML1
regulation of actin filament-based process (GO:0032970)	0.0461635	1	0	0	2.29323	7.05297	ARHGAP40;FSCN1;ABRACL;RHOQ;RHOBTB1;GPM6B
regulation of intrinsic apoptotic signaling pathway (GO:2001242)	0.0471089	1	0	0	2.52092	7.70216	CYLD;DDX3X;BCL2L11;RACK1;BOK
negative regulation of neurogenesis (GO:0050768)	0.0488576	1	0	0	2.87233	8.67111	DISP3;ASCL1;SRGAP2;DLL1
embryonic organ morphogenesis (GO:0048562)	0.0488576	1	0	0	2.87233	8.67111	MFAP2;SOX11;DSCAML1;FBN1
cellular response to cytokine stimulus (GO:0071345)	0.0489382	1	0	0	1.40309	4.23341	ITGB1;OPRD1;PDE1B;IL20RB;CXCR4;PIK3R1;CCND1;HYAL2;DPYSL3;HAS2;JUNB;ADAMTS7;EGR1;HSPA8;HSP90AA1;ANXA1;POU2F1;UBE2G2;PTPN14;FER;IL23A;IL3RA;FSCN1;IFNK;PLP2;VIM;CRLF1
cell-cell junction assembly (GO:0007043)	0.0489951	1	0	0	2.09971	6.33278	CDH4;CDH20;PARD3;EPB41L3;FSCN1;CTNNA1;CDH19
epithelial cell differentiation (GO:0030855)	0.0499069	1	0	0	1.97472	5.91942	MAF;JAG1;BASP1;RARA;RARB;RHCG;ASCL1;DNPH1
positive regulation of interleukin-2 production (GO:0032743)	0.0500014	1	0	0	3.5545	10.6482	ANXA1;PDE4B;SPTBN1
embryonic digestive tract development (GO:0048566)	0.0500014	1	0	0	3.5545	10.6482	SALL1;RARB;SOX11
negative regulation of cyclase activity (GO:0031280)	0.0500014	1	0	0	3.5545	10.6482	LTB4R2;HRH4;GNAI2
axon extension (GO:0048675)	0.0500014	1	0	0	3.5545	10.6482	NELL2;SLIT1;SLIT2
glial cell development (GO:0021782)	0.0500014	1	0	0	3.5545	10.6482	CDK6;SOX11;DLL1
eye morphogenesis (GO:0048592)	0.0500014	1	0	0	3.5545	10.6482	MFAP2;NKD1;FBN1
negative regulation of adenylate cyclase activity (GO:0007194)	0.0500014	1	0	0	3.5545	10.6482	LTB4R2;HRH4;GNAI2
negative regulation of MAPK cascade (GO:0043409)	0.0518295	1	0	0	2.07346	6.13702	UCHL1;DUSP10;HYAL2;PAQR3;EPHB2;EZR;IGF1R
negative regulation of leukocyte chemotaxis (GO:0002689)	0.0525809	1	0	0	5.26593	15.5103	SLIT2;NBL1
ornithine metabolic process (GO:0006591)	0.0525809	1	0	0	5.26593	15.5103	ODC1;ALDH18A1
vasodilation (GO:0042311)	0.0525809	1	0	0	5.26593	15.5103	NANOS1;CPS1
central nervous system neuron development (GO:0021954)	0.0525809	1	0	0	5.26593	15.5103	NTRK2;MAP2
regulation of endoplasmic reticulum unfolded protein response (GO:1900101)	0.0525809	1	0	0	5.26593	15.5103	RACK1;PIK3R1
myelin assembly (GO:0032288)	0.0525809	1	0	0	5.26593	15.5103	GPC1;EPB41L3
postsynaptic density organization (GO:0097106)	0.0525809	1	0	0	5.26593	15.5103	NRXN1;SHANK2
positive regulation of protein homooligomerization (GO:0032464)	0.0525809	1	0	0	5.26593	15.5103	BCL2L11;RACK1
tRNA wobble uridine modification (GO:0002098)	0.0525809	1	0	0	5.26593	15.5103	TRMU;MOCS3
cyclic nucleotide catabolic process (GO:0009214)	0.0525809	1	0	0	5.26593	15.5103	PDE1B;PDE4B
negative regulation of cell differentiation (GO:0045596)	0.0531234	1	0	0	1.73776	5.10056	TRIO;JAG1;CDK6;E2F1;TRIB3;SINHCAF;DLL1;MEIS2;EGFR;SMAD7;ADAMTS7
epithelium development (GO:0060429)	0.0543742	1	0	0	1.85452	5.40012	SALL1;WNT7B;RARA;RARB;SOX11;RHCG;DNPH1;DLL1;TBX2
negative regulation of cell growth (GO:0030308)	0.0543742	1	0	0	1.85452	5.40012	PTPRS;DDX3X;CDKN2A;HYAL2;RACK1;APBB2;SLIT2;SMARCA2;CCAR2
positive regulation of lamellipodium organization (GO:1902745)	0.0565657	1	0	0	3.38524	9.72361	FSCN1;ARHGEF7;CORO1C
protein O-linked glycosylation via threonine (GO:0018243)	0.0565657	1	0	0	3.38524	9.72361	GALNT13;GALNT2;GALNT17
ventricular septum morphogenesis (GO:0060412)	0.0565657	1	0	0	3.38524	9.72361	CITED2;SOX11;SMAD7
negative regulation of cAMP biosynthetic process (GO:0030818)	0.0565657	1	0	0	3.38524	9.72361	LTB4R2;HRH4;GNAI2
embryonic skeletal system development (GO:0048706)	0.0565657	1	0	0	3.38524	9.72361	SOX11;DSCAML1;SULF2
hepaticobiliary system development (GO:0061008)	0.0565657	1	0	0	3.38524	9.72361	CITED2;RARA;RARB
negative regulation of nucleic acid-templated transcription (GO:1903507)	0.058409	1	0	0	1.38764	3.9413	CTBP2;TSHZ3;CITED2;ASCL1;PPM1F;CCAR2;BTAF1;SALL1;BCL7A;BASP1;E2F1;DMAP1;LRRFIP1;HSPA8;ZHX2;TLE1;POU2F1;CDKN2A;FOXN3;CBFA2T2;SMARCA2;FOXP1;TBX2;RARA;TRIB3;BCOR
regulation of synapse assembly (GO:0051963)	0.0585735	1	0	0	2.70819	7.68442	NRXN1;SLIT1;RAB17;EPHB2
establishment of protein localization to membrane (GO:0090150)	0.0609411	1	0	0	1.99852	5.59154	RFTN2;ZDHHC19;NCF1;PARD3;MICALL1;EGFR;SPTBN1
positive regulation of apoptotic process (GO:0043065)	0.0623802	1	0	0	1.46657	4.06901	ITGB1;NGFR;TRIO;DDX3X;CCAR2;PPM1F;GADD45G;TIAM2;FGD4;RYBP;SHQ1;BCL2L11;RACK1;E2F1;TRIM35;SLIT2;ARHGEF7;CTNNBL1;BOK
regulation of protein localization to plasma membrane (GO:1903076)	0.063028	1	0	0	2.12209	5.86583	ITGB1;PIK3R1;EPHB2;RHOQ;EGFR;SPTBN1
activation of phospholipase C activity (GO:0007202)	0.0635155	1	0	0	3.23137	8.90717	LPAR2;ADRA1A;EGFR
negative regulation of response to endoplasmic reticulum stress (GO:1903573)	0.0635155	1	0	0	3.23137	8.90717	OPA1;RACK1;TMBIM6
cytosolic calcium ion transport (GO:0060401)	0.0635155	1	0	0	3.23137	8.90717	MCUR1;CACNA2D1;ADRA1A
negative regulation of sprouting angiogenesis (GO:1903671)	0.0635155	1	0	0	3.23137	8.90717	NGFR;SEMA6A;E2F2
protein O-linked glycosylation via serine (GO:0018242)	0.0635155	1	0	0	3.23137	8.90717	GALNT13;GALNT2;GALNT17
positive regulation of RNA splicing (GO:0033120)	0.0635155	1	0	0	3.23137	8.90717	CELF3;CELF4;PIK3R1
negative regulation of lyase activity (GO:0051350)	0.0635155	1	0	0	3.23137	8.90717	LTB4R2;HRH4;GNAI2
regulation of potassium ion transport (GO:0043266)	0.063789	1	0	0	2.63296	7.24638	NANOS1;DPP6;KCNIP4;CACNA1D
regulation of filopodium assembly (GO:0051489)	0.063789	1	0	0	2.63296	7.24638	DPYSL3;FSCN1;RAB17;RHOQ
regulation of cell morphogenesis involved in differentiation (GO:0010769)	0.063789	1	0	0	2.63296	7.24638	SARM1;PAK3;SSH2;CORO1C
positive regulation of epidermal growth factor-activated receptor activity (GO:0045741)	0.0639282	1	0	0	4.73934	13.0331	NCF1;FBXW7
adrenal gland development (GO:0030325)	0.0639282	1	0	0	4.73934	13.0331	SALL1;INSM1
endothelium development (GO:0003158)	0.0639282	1	0	0	4.73934	13.0331	JAG1;PECAM1
cellular biogenic amine metabolic process (GO:0006576)	0.0639282	1	0	0	4.73934	13.0331	ODC1;OAZ2
mesenchymal to epithelial transition (GO:0060231)	0.0639282	1	0	0	4.73934	13.0331	SALL1;BASP1
negative regulation of inclusion body assembly (GO:0090084)	0.0639282	1	0	0	4.73934	13.0331	SACS;DNAJB8
RNA phosphodiester bond hydrolysis, endonucleolytic (GO:0090502)	0.0639282	1	0	0	4.73934	13.0331	LAS1L;SLFN14
astrocyte development (GO:0014002)	0.0639282	1	0	0	4.73934	13.0331	CDK6;DLL1
regulation of urine volume (GO:0035809)	0.0639282	1	0	0	4.73934	13.0331	HYAL2;HAS2
primary miRNA processing (GO:0031053)	0.0639282	1	0	0	4.73934	13.0331	HNRNPA2B1;DGCR8
protein localization to synapse (GO:0035418)	0.0639282	1	0	0	4.73934	13.0331	DLG4;NRXN1
insulin-like growth factor receptor signaling pathway (GO:0048009)	0.0639282	1	0	0	4.73934	13.0331	PIK3R1;IGF1R
negative regulation of embryonic development (GO:0045992)	0.0639282	1	0	0	4.73934	13.0331	LFNG;TBX2
negative regulation of pathway-restricted SMAD protein phosphorylation (GO:0060394)	0.0639282	1	0	0	4.73934	13.0331	PMEPA1;SMAD7
positive regulation of mRNA splicing, via spliceosome (GO:0048026)	0.0639282	1	0	0	4.73934	13.0331	CELF3;CELF4
regulation of cell-matrix adhesion (GO:0001952)	0.0674303	1	0	0	2.27853	6.14441	JAG1;CDK6;CDKN2A;GPM6B;CORO1C
actin filament organization (GO:0007015)	0.0674793	1	0	0	1.77725	4.79135	TMOD1;CAP1;MYO1B;TPM4;DPYSL3;RHOBTB1;RHOQ;ARHGAP12;CAP2
positive regulation of cell differentiation (GO:0045597)	0.0679376	1	0	0	1.58792	4.27019	SPAG9;DLX1;DLX2;JUND;WNT7B;SOX11;GPC1;CTNNA1;ASB4;INSM1;SOX6;JUNB;SOX5
positive regulation of mitochondrial outer membrane permeabilization involved in apoptotic signaling pathway (GO:1901030)	0.0692393	1	0	0	2.5618	6.84049	PPP1R13B;BCL2L11;E2F1;BOK
positive regulation of receptor activity (GO:2000273)	0.0692393	1	0	0	2.5618	6.84049	ITGB1;NCF1;FBXW7;EPHB2
regulation of cell differentiation (GO:0045595)	0.0703185	1	0	0	1.76256	4.67911	DLX1;DLX2;JUND;CDK6;SINHCAF;INSM1;JUNB;DLL1;SMAD7
positive regulation of neurogenesis (GO:0050769)	0.0706663	1	0	0	2.06058	5.4601	SEMA6A;TCF12;SOX11;ASCL1;DISC1;NBL1
positive regulation of plasma membrane bounded cell projection assembly (GO:0120034)	0.0706663	1	0	0	2.06058	5.4601	ANLN;CROCC;DPYSL3;CDC42EP3;FSCN1;RHOQ
regulation of axon extension involved in axon guidance (GO:0048841)	0.0708384	1	0	0	3.09087	8.18263	DSCAM;SEMA4C;PLXNA2
microtubule polymerization or depolymerization (GO:0031109)	0.0708384	1	0	0	3.09087	8.18263	NCKAP5L;STMN1;STMN4
positive regulation of protein oligomerization (GO:0032461)	0.0708384	1	0	0	3.09087	8.18263	BCL2L11;RACK1;TRABD2B
lamellipodium assembly (GO:0030032)	0.0708384	1	0	0	3.09087	8.18263	SPATA13;SRGAP2;ARHGEF7
regulation of smooth muscle contraction (GO:0006940)	0.0708384	1	0	0	3.09087	8.18263	PROK2;TACR1;ADRA1A
cellular response to amyloid-beta (GO:1904646)	0.0708384	1	0	0	3.09087	8.18263	NGFR;CACNA2D1;IGF1R
regulation of microtubule cytoskeleton organization (GO:0070507)	0.0708384	1	0	0	3.09087	8.18263	CYLD;STMN1;TRIM36
regulation of chondrocyte differentiation (GO:0032330)	0.0708384	1	0	0	3.09087	8.18263	SOX6;SOX5;ADAMTS7
negative regulation of cellular response to transforming growth factor beta stimulus (GO:1903845)	0.0719958	1	0	0	2.23554	5.88203	DLX1;CD109;PMEPA1;DAND5;SMAD7
response to lipid (GO:0033993)	0.0726612	1	0	0	1.69262	4.43796	NANOS1;NGFR;FER;JUND;CPS1;RARA;RARB;ASCL1;JUNB;FOXP1
nervous system development (GO:0007399)	0.0733126	1	0	0	1.3541	3.53828	NRXN1;CHD7;CRMP1;ASCL1;SALL1;SALL3;BTBD3;ENC1;EPHB2;ASIC2;GPM6B;SRRM4;JAG1;SEMA6A;DSCAM;BCL11A;BTBD11;BTD;DLG4;B3GNT5;DCX;DSCAML1;NES;NBL1;SDK2;SHANK2
regulation of MAP kinase activity (GO:0043405)	0.0745233	1	0	0	1.90663	4.95084	UCHL1;HYAL2;PAQR3;TRIB3;EPHB2;EGFR;IGF1R
negative regulation of protein phosphorylation (GO:0001933)	0.0746018	1	0	0	1.59753	4.14653	PARD3;PAQR3;RACK1;PMEPA1;TRIB3;SLIT2;INSM1;EPHB2;PPM1F;CORO1C;ZBED3;SMAD7
regulation of Notch signaling pathway (GO:0008593)	0.0746767	1	0	0	2.03114	5.26998	LFNG;JAG1;FBXW7;MFNG;DLL1;EGFR
cytoskeleton-dependent cytokinesis (GO:0061640)	0.0746767	1	0	0	2.03114	5.26998	ANLN;STMN1;TRIM36;SPIRE1;SPTBN1;CIT
protein ubiquitination involved in ubiquitin-dependent protein catabolic process (GO:0042787)	0.0746767	1	0	0	2.03114	5.26998	RNF144B;BTBD3;ENC1;BTBD11;CACUL1;SPSB4
negative regulation of morphogenesis of an epithelium (GO:1905331)	0.0760053	1	0	0	4.30849	11.1028	NKD1;TBX2
morphogenesis of an epithelial sheet (GO:0002011)	0.0760053	1	0	0	4.30849	11.1028	SOX11;ARHGAP12
regulation of lamellipodium morphogenesis (GO:2000392)	0.0760053	1	0	0	4.30849	11.1028	ARHGEF7;CORO1C
regulation of short-term neuronal synaptic plasticity (GO:0048172)	0.0760053	1	0	0	4.30849	11.1028	SYNGR1;GRIK2
negative regulation of cellular senescence (GO:2000773)	0.0760053	1	0	0	4.30849	11.1028	CDK6;AKT3
positive regulation of chondrocyte differentiation (GO:0032332)	0.0760053	1	0	0	4.30849	11.1028	SOX6;SOX5
arginine metabolic process (GO:0006525)	0.0760053	1	0	0	4.30849	11.1028	NANOS1;CPS1
modulation by host of viral genome replication (GO:0044827)	0.0760053	1	0	0	4.30849	11.1028	CCNK;FBXL2
positive regulation of T-helper cell differentiation (GO:0045624)	0.0760053	1	0	0	4.30849	11.1028	ANXA1;RARA
spinal cord development (GO:0021510)	0.0760053	1	0	0	4.30849	11.1028	SOX11;DLL1
G1/S transition of mitotic cell cycle (GO:0000082)	0.0760906	1	0	0	1.80546	4.65056	CDK6;CCND1;CCNE2;CCNH;CDKN2A;E2F1;BCAT1;CACUL1
negative regulation of cellular component organization (GO:0051129)	0.0767262	1	0	0	2.19414	5.63347	HSPA8;DDX3X;MCTP1;SACS;DNAJB8
negative regulation of translation (GO:0017148)	0.0781757	1	0	0	1.88496	4.80439	NANOS1;BTG2;DDX3X;ENC1;RACK1;IGF2BP3;MEX3D
cell-cell adhesion via plasma-membrane adhesion molecules (GO:0098742)	0.0782289	1	0	0	1.66878	4.25225	ITGB1;CDH4;CADM3;DSCAM;CADM1;CDH20;PECAM1;DSCAML1;SDK2;CDH19
membrane protein intracellular domain proteolysis (GO:0031293)	0.0785211	1	0	0	2.96209	7.53669	NGFR;JAG1;DLL1
histone monoubiquitination (GO:0010390)	0.0785211	1	0	0	2.96209	7.53669	RYBP;UHRF1;BCOR
response to glucocorticoid (GO:0051384)	0.0785211	1	0	0	2.96209	7.53669	ANXA1;BCL2L11;SLIT2
ear morphogenesis (GO:0042471)	0.0785211	1	0	0	2.96209	7.53669	SALL1;CHD7;EPHB2
negative regulation of developmental growth (GO:0048640)	0.0785211	1	0	0	2.96209	7.53669	PTPRS;DUSP10;NKD1
sensory perception of pain (GO:0019233)	0.0785211	1	0	0	2.96209	7.53669	OPRD1;CHRNA4;PROK2
cellular senescence (GO:0090398)	0.0785211	1	0	0	2.96209	7.53669	OPA1;CDKN2A;TBX2
regulation of cellular senescence (GO:2000772)	0.0785211	1	0	0	2.96209	7.53669	CDK6;CDKN2A;AKT3
negative regulation of transforming growth factor beta receptor signaling pathway (GO:0030512)	0.0816201	1	0	0	2.15424	5.39785	CD109;PMEPA1;DAND5;SMAD7;FBN1
negative regulation of cellular protein metabolic process (GO:0032269)	0.0819306	1	0	0	1.86378	4.66297	NANOS1;BTG2;DDX3X;ENC1;RACK1;IGF2BP3;MEX3D
regulation of epithelial cell proliferation (GO:0050678)	0.0830774	1	0	0	1.97472	4.91308	DUSP10;CDK6;PEX2;SRSF6;MTSS1;EGFR
regulation of voltage-gated calcium channel activity (GO:1901385)	0.0865495	1	0	0	2.8436	6.95841	HPCA;NPPA;PDE4B
neutral amino acid transport (GO:0015804)	0.0865495	1	0	0	2.8436	6.95841	SLC38A1;SLC43A1;SLC1A5
response to amyloid-beta (GO:1904645)	0.0865495	1	0	0	2.8436	6.95841	NGFR;CACNA2D1;IGF1R
positive regulation of filopodium assembly (GO:0051491)	0.0865495	1	0	0	2.8436	6.95841	DPYSL3;FSCN1;RHOQ
positive regulation of leukocyte mediated cytotoxicity (GO:0001912)	0.0865495	1	0	0	2.8436	6.95841	CADM1;IL23A;SLAMF6
modulation of excitatory postsynaptic potential (GO:0098815)	0.0865495	1	0	0	2.8436	6.95841	DLG4;NRXN1;SHANK2
regulation of apoptotic signaling pathway (GO:2001233)	0.0865495	1	0	0	2.8436	6.95841	NR4A2;CYLD;TMBIM6
protein depolymerization (GO:0051261)	0.0865495	1	0	0	2.8436	6.95841	NCKAP5L;STMN1;STMN4
regulation of nervous system development (GO:0051960)	0.0865495	1	0	0	2.8436	6.95841	RAB17;ASCL1;DLL1
response to cAMP (GO:0051591)	0.086962	1	0	0	2.36967	5.7874	JUND;VGF;EZR;JUNB
androgen receptor signaling pathway (GO:0030521)	0.086962	1	0	0	2.36967	5.7874	FHL2;PMEPA1;MED16;RAN
sulfation (GO:0051923)	0.0887304	1	0	0	3.94945	9.56616	HS3ST5;CHST5
cellular modified amino acid catabolic process (GO:0042219)	0.0887304	1	0	0	3.94945	9.56616	GOT2;SARDH
positive regulation of skeletal muscle tissue development (GO:0048643)	0.0887304	1	0	0	3.94945	9.56616	GPC1;DLL1
positive regulation of T-helper 1 type immune response (GO:0002827)	0.0887304	1	0	0	3.94945	9.56616	ANXA1;IL23A
cell wall macromolecule catabolic process (GO:0016998)	0.0887304	1	0	0	3.94945	9.56616	SPACA1;SPACA7
alternative mRNA splicing, via spliceosome (GO:0000380)	0.0887304	1	0	0	3.94945	9.56616	CELF4;SRSF6
polyamine metabolic process (GO:0006595)	0.0887304	1	0	0	3.94945	9.56616	ODC1;OAZ2
nitric oxide metabolic process (GO:0046209)	0.0887304	1	0	0	3.94945	9.56616	NANOS1;CPS1
cellular response to fluid shear stress (GO:0071498)	0.0887304	1	0	0	3.94945	9.56616	HAS2;MTSS1
purine nucleoside monophosphate biosynthetic process (GO:0009127)	0.0887304	1	0	0	3.94945	9.56616	IMPDH1;PFAS
establishment of protein localization to mitochondrial membrane (GO:0090151)	0.0887304	1	0	0	3.94945	9.56616	HSP90AA1;HSPA4
regulation of hormone secretion (GO:0046883)	0.0887304	1	0	0	3.94945	9.56616	ANXA1;SOX11
positive regulation of stem cell differentiation (GO:2000738)	0.0887304	1	0	0	3.94945	9.56616	SOX6;SOX5
negative regulation of fibroblast growth factor receptor signaling pathway (GO:0040037)	0.0887304	1	0	0	3.94945	9.56616	GPC1;SULF2
regulation of catabolic process (GO:0009894)	0.0887304	1	0	0	3.94945	9.56616	ITGB1;ODC1
regulation of cell motility (GO:2000145)	0.0899505	1	0	0	1.73921	4.18887	CDK6;SPATA13;PLXNA2;AMOTL2;SRCIN1;RHOBTB1;NKD1;EGFR
negative regulation of protein kinase activity (GO:0006469)	0.0899505	1	0	0	1.73921	4.18887	DUSP10;HYAL2;TRIB3;EPHB2;SRCIN1;PPM1F;IGF1R;CORO1C
regulation of Wnt signaling pathway (GO:0030111)	0.0899505	1	0	0	1.73921	4.18887	SALL1;TLE1;RACK1;APCDD1;DISC1;TRABD2B;NKD1;SULF2
regulation of stress-activated MAPK cascade (GO:0032872)	0.0933123	1	0	0	2.31187	5.48331	SEMA4C;EGFR;IGF1R;MAPK8IP1
regulation of protein localization (GO:0032880)	0.0933123	1	0	0	2.31187	5.48331	AFDN;FBXW7;STX6;RACK1
positive regulation of establishment of protein localization to mitochondrion (GO:1903749)	0.0936291	1	0	0	1.7234	4.08171	UBL5;BCL2L11;PPP1R13B;FBXW7;E2F1;MRGPRE;IL9R;ZBED3
cellular response to peptide hormone stimulus (GO:0071375)	0.0936291	1	0	0	1.7234	4.08171	NR4A2;FER;GNG2;PRKAR1A;TRIB3;PIK3R1;SLC2A4;RHOQ
cell cycle G1/S phase transition (GO:0044843)	0.0938065	1	0	0	1.80301	4.26686	CDK6;CCND1;CCNE2;CCNH;CDKN2A;BCAT1;CACUL1
negative regulation of catalytic activity (GO:0043086)	0.0949085	1	0	0	2.73423	6.43869	NANOS1;NES;CCAR2
DNA-templated transcription, initiation (GO:0006352)	0.095714	1	0	0	1.52882	3.58721	NR4A2;NR5A2;CCND1;CCNH;NPPA;RARA;RARB;E2F2;MED16;TEAD1;NR2C1;TEAD2
heart development (GO:0007507)	0.0997412	1	0	0	1.59038	3.66611	SALL1;CITED2;CHD7;RARA;RARB;BCOR;DAND5;POU6F1;FBN1;TBX2
regulation of protein modification process (GO:0031399)	0.0998755	1	0	0	2.25683	5.19935	PPP1R14B;FER;CCAR2;CORO1C
determination of left/right symmetry (GO:0007368)	0.0998755	1	0	0	2.25683	5.19935	DNAH11;CITED2;DLL1;DAND5
mitochondrial genome maintenance (GO:0000002)	0.102028	1	0	0	3.64564	8.32122	OPA1;AKT3
regulation of NMDA receptor activity (GO:2000310)	0.102028	1	0	0	3.64564	8.32122	DLG4;EPHB2
Notch receptor processing, ligand-dependent (GO:0035333)	0.102028	1	0	0	3.64564	8.32122	JAG1;DLL1
renal absorption (GO:0070293)	0.102028	1	0	0	3.64564	8.32122	HYAL2;HAS2
regulation of glucose import in response to insulin stimulus (GO:2001273)	0.102028	1	0	0	3.64564	8.32122	NGFR;PIK3R1
regulation of axon guidance (GO:1902667)	0.102028	1	0	0	3.64564	8.32122	TUBB2B;PLXNA2
glutamine family amino acid biosynthetic process (GO:0009084)	0.102028	1	0	0	3.64564	8.32122	CPS1;ALDH18A1
response to UV-B (GO:0010224)	0.102028	1	0	0	3.64564	8.32122	MFAP4;HYAL2
neuron fate commitment (GO:0048663)	0.102028	1	0	0	3.64564	8.32122	ASCL1;DLL1
dicarboxylic acid catabolic process (GO:0043649)	0.102028	1	0	0	3.64564	8.32122	GOT2;ACSF3
cranial nerve development (GO:0021545)	0.102028	1	0	0	3.64564	8.32122	SALL1;CHD7
regulation of neurotransmitter transport (GO:0051588)	0.102028	1	0	0	3.64564	8.32122	MCTP1;SNCAIP
semaphorin-plexin signaling pathway involved in neuron projection guidance (GO:1902285)	0.102028	1	0	0	3.64564	8.32122	NELL2;PLXNA2
positive regulation of interleukin-17 production (GO:0032740)	0.102028	1	0	0	3.64564	8.32122	IL23A;SLAMF6
glomerular visceral epithelial cell differentiation (GO:0072112)	0.102028	1	0	0	3.64564	8.32122	JAG1;BASP1
negative regulation of ubiquitin-protein transferase activity (GO:0051444)	0.102028	1	0	0	3.64564	8.32122	USP44;SMAD7
negative regulation of interleukin-10 production (GO:0032693)	0.102028	1	0	0	3.64564	8.32122	IL23A;DLL1
mitotic cytokinesis (GO:0000281)	0.102793	1	0	0	2.00819	4.56871	ANLN;STMN1;TRIM36;SPTBN1;CIT
cell morphogenesis (GO:0000902)	0.102793	1	0	0	2.00819	4.56871	CAP1;CDH4;CDH20;CDH19;CAP2
leukocyte cell-cell adhesion (GO:0007159)	0.103583	1	0	0	2.63296	5.96994	ITGB1;PECAM1;EZR
negative regulation of small GTPase mediated signal transduction (GO:0051058)	0.103583	1	0	0	2.63296	5.96994	SLIT2;EPHB2;ARHGAP12
negative regulation of myeloid leukocyte differentiation (GO:0002762)	0.103583	1	0	0	2.63296	5.96994	CDK6;RARA;FBN1
negative regulation of cell-matrix adhesion (GO:0001953)	0.103583	1	0	0	2.63296	5.96994	JAG1;CDKN2A;CORO1C
cellular response to glucose stimulus (GO:0071333)	0.103583	1	0	0	2.63296	5.96994	PTPRN2;RACK1;IGF1R
positive regulation of kinase activity (GO:0033674)	0.105172	1	0	0	1.67764	3.77831	DDR1;NTRK2;EPHA10;RPLP1;EPHB2;CACUL1;EGFR;IGF1R
regulation of apoptotic process (GO:0042981)	0.105346	1	0	0	1.22118	2.74827	ITGB1;DDR1;PPP1R13B;DDX3X;TRIO;EPHA10;CITED2;FHL2;PIK3R1;ASCL1;EGFR;CCAR2;IGF1R;PRDX2;FGD4;BCL2L11;OPA1;TRIM2;E2F1;RACK1;PROK2;SLIT2;EPHB2;PAK3;MAP4K5;CTNNBL1;BOK;NGFR;NTRK2;EGR3;ANXA1;GADD45G;TIAM2;RNF144B;TOX3;ARHGAP10;SHQ1;RYBP;TRIM35;TMBIM6;ARHGEF7;SGK2
negative regulation of transmembrane receptor protein serine/threonine kinase signaling pathway (GO:0090101)	0.106257	1	0	0	1.84649	4.13965	DLX1;CD109;PMEPA1;NBL1;DAND5;SMAD7
protein transmembrane import into intracellular organelle (GO:0044743)	0.106646	1	0	0	2.20434	4.93385	HSP90AA1;HSPA4;PEX2;DNAJC15
response to unfolded protein (GO:0006986)	0.106646	1	0	0	2.20434	4.93385	HSPA8;HSP90AA1;DNAJB5;HSPA4
regulation of interferon-gamma production (GO:0032649)	0.106646	1	0	0	2.20434	4.93385	IL23A;PDE4B;RARA;SLAMF6
regulation of mRNA splicing, via spliceosome (GO:0048024)	0.108474	1	0	0	1.97472	4.38634	CELF3;MAGOH;CELF4;CELF6;SRSF6
muscle organ development (GO:0007517)	0.108474	1	0	0	1.97472	4.38634	EGR3;TCF12;FHL3;SOX6;POU6F1
negative regulation of cell communication (GO:0010648)	0.111256	1	0	0	1.82282	4.00277	DDR1;NTRK2;EPHA10;EPHB2;EGFR;IGF1R
positive regulation of protein kinase activity (GO:0045860)	0.112258	1	0	0	1.51549	3.3143	EGR1;DDX3X;IL23A;DLG4;RPLP1;DOK7;CLSPN;PAK3;MAP4K5;SRCIN1;CACUL1
cellular amino acid biosynthetic process (GO:0008652)	0.112557	1	0	0	2.53893	5.54578	GOT2;ALDH18A1;BCAT1
positive regulation of sprouting angiogenesis (GO:1903672)	0.112557	1	0	0	2.53893	5.54578	ANXA1;AKT3;DLL1
positive regulation of cell communication (GO:0010647)	0.112557	1	0	0	2.53893	5.54578	DLG4;SOX11;GRIK2
cardiac muscle cell action potential involved in contraction (GO:0086002)	0.112557	1	0	0	2.53893	5.54578	CACNA2D1;CACNA1D;SNTA1
cGMP metabolic process (GO:0046068)	0.112557	1	0	0	2.53893	5.54578	GUCY1B2;PDE1B;NPPA
regulation of actin polymerization or depolymerization (GO:0008064)	0.112557	1	0	0	2.53893	5.54578	ARHGAP40;PAK3;SSH2
glycosaminoglycan metabolic process (GO:0030203)	0.114305	1	0	0	1.94235	4.21274	HYAL2;GPC1;SDC3;HS3ST5;HS2ST1
negative regulation of MAP kinase activity (GO:0043407)	0.114305	1	0	0	1.94235	4.21274	UCHL1;DUSP10;RGS3;HYAL2;PAQR3
neuron cell-cell adhesion (GO:0007158)	0.115826	1	0	0	3.38524	7.29745	NRXN1;NRXN3
regulation of extracellular matrix disassembly (GO:0010715)	0.115826	1	0	0	3.38524	7.29745	DDR1;FSCN1
negative regulation of Rho protein signal transduction (GO:0035024)	0.115826	1	0	0	3.38524	7.29745	STMN1;ADRA1A
regulation of monocyte differentiation (GO:0045655)	0.115826	1	0	0	3.38524	7.29745	CDK6;FOXP1
negative regulation of hemopoiesis (GO:1903707)	0.115826	1	0	0	3.38524	7.29745	CDK6;MEIS2
cell migration involved in sprouting angiogenesis (GO:0002042)	0.115826	1	0	0	3.38524	7.29745	EGR3;SLIT2
regulation of ventricular cardiac muscle cell membrane repolarization (GO:0060307)	0.115826	1	0	0	3.38524	7.29745	CACNA2D1;SNTA1
negative regulation of endoplasmic reticulum stress-induced intrinsic apoptotic signaling pathway (GO:1902236)	0.115826	1	0	0	3.38524	7.29745	OPA1;TMBIM6
regulation of protein modification by small protein conjugation or removal (GO:1903320)	0.115826	1	0	0	3.38524	7.29745	EGR1;HSP90AA1
establishment of protein localization to chromosome (GO:0070199)	0.115826	1	0	0	3.38524	7.29745	H2AFY2;HIST1H1B
purine-containing compound catabolic process (GO:0072523)	0.115826	1	0	0	3.38524	7.29745	DPYD;DNPH1
positive regulation of blood vessel diameter (GO:0097755)	0.115826	1	0	0	3.38524	7.29745	NANOS1;CPS1
peptidyl-tyrosine phosphorylation (GO:0018108)	0.116374	1	0	0	1.79975	3.87116	DDR1;FER;YES1;EPHB2;EGFR;IGF1R
regulation of transforming growth factor beta receptor signaling pathway (GO:0017015)	0.116374	1	0	0	1.79975	3.87116	CITED2;CD109;PMEPA1;SOX11;DAND5;SMAD7
positive regulation of nucleic acid-templated transcription (GO:1903508)	0.118149	1	0	0	1.27452	2.72213	CASZ1;NCF1;CITED2;FHL2;MED16;EGFR;LYL1;SALL1;E2F1;MYBL2;TEAD1;TEAD2;FZD1;NANOS1;EGR1;SOX11;FOXN3;RGMB;SMARCA2;TOX3;RYBP;NR5A2;MYCN;ELF2;TBL1XR1;RARA;RAN
response to molecule of bacterial origin (GO:0002237)	0.120252	1	0	0	1.69262	3.58524	NANOS1;NGFR;FER;JUND;CPS1;JUNB;FOXP1
regulation of synaptic transmission, glutamatergic (GO:0051966)	0.120785	1	0	0	2.10637	4.45232	UNC13A;TSHZ3;NRXN1;SHANK2
determination of bilateral symmetry (GO:0009855)	0.121814	1	0	0	2.45138	5.1608	DNAH11;CITED2;DLL1
cardiac muscle cell action potential (GO:0086001)	0.121814	1	0	0	2.45138	5.1608	KCND3;CACNA2D1;CACNA1D
negative regulation of Notch signaling pathway (GO:0045746)	0.121814	1	0	0	2.45138	5.1608	LFNG;FBXW7;EGFR
semaphorin-plexin signaling pathway (GO:0071526)	0.121814	1	0	0	2.45138	5.1608	NELL2;SEMA4C;PLXNA2
amino acid transmembrane transport (GO:0003333)	0.121814	1	0	0	2.45138	5.1608	SLC6A6;SLC38A1;SLC38A2
respiratory system development (GO:0060541)	0.121814	1	0	0	2.45138	5.1608	BASP1;WNT7B;CHD7
regulation of cell cycle (GO:0051726)	0.123687	1	0	0	1.43282	2.9946	JUND;PPP1R13B;CITED2;GADD45G;CYLD;CDK6;CCND1;RACK1;RARA;MYBL2;MAP4K5;PAK3;JUNB
glycosaminoglycan biosynthetic process (GO:0006024)	0.124999	1	0	0	1.67552	3.48417	GPC1;SDC3;HAS2;HS3ST5;CHST5;HS2ST1;CHST3
positive regulation of transferase activity (GO:0051347)	0.125693	1	0	0	1.55672	3.2285	DDR1;NTRK2;HSP90AA1;EPHA10;FBXW7;TRIB3;EPHB2;EGFR;IGF1R
positive regulation of protein serine/threonine kinase activity (GO:0071902)	0.126071	1	0	0	1.60655	3.32704	CCNK;CCND3;DDX3X;CCND1;CCNH;CCNQ;COPS8;EGFR
synapse assembly (GO:0007416)	0.126403	1	0	0	1.88069	3.88979	FZD1;DSCAM;NRXN1;SHANK2;SDK2
positive regulation of cell projection organization (GO:0031346)	0.126403	1	0	0	1.88069	3.88979	FZD1;NTRK2;LRRC7;DPYSL3;CBFA2T2
negative regulation of apoptotic process (GO:0043066)	0.126561	1	0	0	1.27034	2.62583	ITGB1;DDR1;DDX3X;EPHA10;CITED2;FHL2;PIK3R1;ASCL1;DLL1;EGFR;IGF1R;PRDX2;OPA1;PROK2;EPHB2;NGFR;NTRK2;ANXA1;TLE1;EGR3;NR4A2;RNF144B;TOX3;ARHGAP10;TMBIM6;CRLF1
negative regulation of cell cycle process (GO:0010948)	0.126954	1	0	0	1.75531	3.62283	CCNK;RYBP;CCND1;FBXW7;PCGF2;E2F1
tRNA aminoacylation for protein translation (GO:0006418)	0.128141	1	0	0	2.06058	4.23371	CARS;DARS;POLG2;SARS
myotube differentiation (GO:0014902)	0.13006	1	0	0	3.15956	6.44474	NANOS1;ADAM12
negative regulation of peptidyl-threonine phosphorylation (GO:0010801)	0.13006	1	0	0	3.15956	6.44474	PARD3;SMAD7
heparan sulfate proteoglycan biosynthetic process (GO:0015012)	0.13006	1	0	0	3.15956	6.44474	HS3ST5;HS2ST1
regulation of protein homooligomerization (GO:0032462)	0.13006	1	0	0	3.15956	6.44474	BCL2L11;RACK1
autonomic nervous system development (GO:0048483)	0.13006	1	0	0	3.15956	6.44474	SOX11;ASCL1
negative regulation of cell aging (GO:0090344)	0.13006	1	0	0	3.15956	6.44474	CDK6;AKT3
regulation of cell-substrate junction assembly (GO:0090109)	0.13006	1	0	0	3.15956	6.44474	GPM6B;CORO1C
pyrimidine-containing compound metabolic process (GO:0072527)	0.13006	1	0	0	3.15956	6.44474	THTPA;UCK2
negative regulation of RNA metabolic process (GO:0051253)	0.13006	1	0	0	3.15956	6.44474	NCOR2;SHQ1
negative regulation of mRNA processing (GO:0050686)	0.13006	1	0	0	3.15956	6.44474	TMBIM6;SRSF6
negative regulation of anoikis (GO:2000811)	0.13006	1	0	0	3.15956	6.44474	ITGB1;TLE1
regulation of cartilage development (GO:0061035)	0.13006	1	0	0	3.15956	6.44474	SOX6;SOX5
cellular response to corticosteroid stimulus (GO:0071384)	0.13006	1	0	0	3.15956	6.44474	ANXA1;BCL2L11
regulation of protein insertion into mitochondrial membrane involved in apoptotic signaling pathway (GO:1900739)	0.131338	1	0	0	2.36967	4.81038	PPP1R13B;BCL2L11;E2F1
cellular response to drug (GO:0035690)	0.131338	1	0	0	2.36967	4.81038	TFRC;PDE4B;PPM1F
activation of JUN kinase activity (GO:0007257)	0.131338	1	0	0	2.36967	4.81038	SPAG9;MAP3K9;MAP4K5
positive regulation of phospholipase C activity (GO:0010863)	0.131338	1	0	0	2.36967	4.81038	LPAR2;ADRA1A;EGFR
artery morphogenesis (GO:0048844)	0.131338	1	0	0	2.36967	4.81038	JAG1;TBX2;SMAD7
positive regulation of protein insertion into mitochondrial membrane involved in apoptotic signaling pathway (GO:1900740)	0.131338	1	0	0	2.36967	4.81038	PPP1R13B;BCL2L11;E2F1
regulation of protein polymerization (GO:0032271)	0.131338	1	0	0	2.36967	4.81038	ARHGAP40;MAP2;PAK3
negative regulation of binding (GO:0051100)	0.132414	1	0	0	1.7339	3.50565	BTAF1;E2F1;TMBIM6;DISC1;NES;ACTB
intrinsic apoptotic signaling pathway (GO:0097193)	0.134772	1	0	0	1.64234	3.29154	BCL2L11;DDX3X;PPP1R13B;E2F1;TRIB3;PPM1F;BOK
negative regulation of growth (GO:0045926)	0.134994	1	0	0	1.57978	3.16355	DDX3X;CDKN2A;HYAL2;RACK1;APBB2;SLIT2;SMARCA2;CCAR2
negative regulation of signaling (GO:0023057)	0.137983	1	0	0	1.71301	3.39283	DDR1;NTRK2;EPHA10;EPHB2;EGFR;IGF1R
regulation of ubiquitin-protein transferase activity (GO:0051438)	0.141113	1	0	0	2.29323	4.49059	FBXW7;TRIB3;SMAD7
regulation of glucose import (GO:0046324)	0.141113	1	0	0	2.29323	4.49059	NGFR;PIK3R1;RHOQ
liver development (GO:0001889)	0.141113	1	0	0	2.29323	4.49059	CITED2;RARA;RARB
regulation of epithelial cell migration (GO:0010632)	0.143392	1	0	0	1.97472	3.83525	DUSP10;DOCK1;PPM1F;CORO1C
regulation of cell growth (GO:0001558)	0.144086	1	0	0	1.41473	2.74081	DDX3X;CDKN2A;HYAL2;RACK1;APBB2;SLIT2;SMARCA2;SGK2;DNPH1;CCAR2;EGFR;HIST1H1B
peptidyl-threonine dephosphorylation (GO:0035970)	0.144668	1	0	0	2.96209	5.72664	DUSP10;PPM1F
postsynaptic membrane organization (GO:0001941)	0.144668	1	0	0	2.96209	5.72664	DLG4;NRXN1
positive regulation of nuclear-transcribed mRNA catabolic process, deadenylation-dependent decay (GO:1900153)	0.144668	1	0	0	2.96209	5.72664	NANOS1;BTG2
Notch receptor processing (GO:0007220)	0.144668	1	0	0	2.96209	5.72664	JAG1;DLL1
embryonic digit morphogenesis (GO:0042733)	0.144668	1	0	0	2.96209	5.72664	SALL1;TBX2
negative regulation of response to wounding (GO:1903035)	0.144668	1	0	0	2.96209	5.72664	PTPRS;CD109
cardiac ventricle development (GO:0003231)	0.144668	1	0	0	2.96209	5.72664	SALL1;DAND5
positive regulation of mRNA processing (GO:0050685)	0.144668	1	0	0	2.96209	5.72664	CELF3;CELF4
neuron apoptotic process (GO:0051402)	0.144668	1	0	0	2.96209	5.72664	NGFR;CIT
miRNA metabolic process (GO:0010586)	0.144668	1	0	0	2.96209	5.72664	DGCR8;RAN
bone morphogenesis (GO:0060349)	0.144668	1	0	0	2.96209	5.72664	RARA;RARB
positive regulation of cell migration involved in sprouting angiogenesis (GO:0090050)	0.144668	1	0	0	2.96209	5.72664	ANXA1;AKT3
G-protein coupled acetylcholine receptor signaling pathway (GO:0007213)	0.144668	1	0	0	2.96209	5.72664	CHRM4;RGS8
aorta morphogenesis (GO:0035909)	0.144668	1	0	0	2.96209	5.72664	JAG1;TBX2
protein localization to chromatin (GO:0071168)	0.144668	1	0	0	2.96209	5.72664	H2AFY2;HIST1H1B
embryonic heart tube development (GO:0035050)	0.144668	1	0	0	2.96209	5.72664	CITED2;TBX2
neurotransmitter transport (GO:0006836)	0.144668	1	0	0	2.96209	5.72664	SLC38A1;SLC1A3
negative regulation of signal transduction (GO:0009968)	0.145151	1	0	0	1.33974	2.58568	DDR1;NTRK2;TLE1;EPHA10;FBXW7;APCDD1;NKD1;EGFR;SULF2;IGF1R;NR4A2;GPC1;RACK1;TMBIM6;EPHB2;TRABD2B
negative regulation of epithelial cell proliferation (GO:0050680)	0.14559	1	0	0	1.7952	3.45929	DUSP10;CDK6;FBXW7;PEX2;MTSS1
regulation of glutamate receptor signaling pathway (GO:1900449)	0.151121	1	0	0	2.22156	4.19803	NETO1;DLG4;SHANK2
regulation of potassium ion transmembrane transport (GO:1901379)	0.151121	1	0	0	2.22156	4.19803	DPP6;KCNIP4;CACNA1D
regulation of cell-cell adhesion (GO:0022407)	0.151121	1	0	0	2.22156	4.19803	JAG1;CITED2;SMAD7
substrate adhesion-dependent cell spreading (GO:0034446)	0.151121	1	0	0	2.22156	4.19803	FER;SRGAP2;SRCIN1
negative regulation of fat cell differentiation (GO:0045599)	0.151121	1	0	0	2.22156	4.19803	TRIO;E2F1;TRIB3
positive regulation of transcription factor import into nucleus (GO:0042993)	0.151121	1	0	0	2.22156	4.19803	IL23A;PIK3R1;DMAP1
negative regulation of protein serine/threonine kinase activity (GO:0071901)	0.152248	1	0	0	1.76841	3.32857	UCHL1;PRKAR1A;CDKN2A;HYAL2;PAQR3
negative regulation of macromolecule metabolic process (GO:0010605)	0.153765	1	0	0	1.52882	2.86245	OPRD1;MYCN;DLG4;CITED2;RACK1;SOX11;NEIL1;RBMS3
positive regulation of cellular process (GO:0048522)	0.154404	1	0	0	1.23278	2.30305	DLX1;DLX2;DDX3X;CITED2;CDCA7L;DNPH1;DLL1;EGFR;IGF1R;CCND1;RACK1;PROK2;HAS2;JUNB;HIST1H1B;NTRK2;JUND;SOX11;TBX2;FER;PARD3;RARA;SINHCAF;INSM1;EZR;CACUL1;CRLF1
regulation of peptidyl-serine phosphorylation (GO:0033135)	0.155328	1	0	0	1.65326	3.07873	OPRD1;PAQR3;RACK1;EGFR;PPM1F;SMAD7
regulation of actin filament polymerization (GO:0030833)	0.159031	1	0	0	1.7424	3.20368	FER;ARHGAP40;CDC42EP3;SLIT2;PAK3
regulation of cellular protein catabolic process (GO:1903362)	0.159593	1	0	0	2.78784	5.11605	HSP90AA1;EZR
negative regulation of axon guidance (GO:1902668)	0.159593	1	0	0	2.78784	5.11605	SEMA4C;SLIT2
ureteric bud development (GO:0001657)	0.159593	1	0	0	2.78784	5.11605	SALL1;SLIT2
glycosphingolipid biosynthetic process (GO:0006688)	0.159593	1	0	0	2.78784	5.11605	ST8SIA3;ST8SIA5
cardiac muscle cell contraction (GO:0086003)	0.159593	1	0	0	2.78784	5.11605	CACNA2D1;CACNA1D
preassembly of GPI anchor in ER membrane (GO:0016254)	0.159593	1	0	0	2.78784	5.11605	PIGP;PIGZ
histone H2A ubiquitination (GO:0033522)	0.159593	1	0	0	2.78784	5.11605	RYBP;BCOR
negative regulation of lipid biosynthetic process (GO:0051055)	0.159593	1	0	0	2.78784	5.11605	FBXW7;TRIB3
negative regulation of cell development (GO:0010721)	0.159593	1	0	0	2.78784	5.11605	FBXW7;FBN1
positive regulation of stem cell proliferation (GO:2000648)	0.159593	1	0	0	2.78784	5.11605	SOX11;DISC1
spindle assembly checkpoint (GO:0071173)	0.159593	1	0	0	2.78784	5.11605	TEX14;MAD1L1
positive regulation of cellular protein catabolic process (GO:1903364)	0.159593	1	0	0	2.78784	5.11605	HSP90AA1;EZR
heterocycle biosynthetic process (GO:0018130)	0.159593	1	0	0	2.78784	5.11605	MOCS3;ALDH18A1
chaperone-mediated protein complex assembly (GO:0051131)	0.159593	1	0	0	2.78784	5.11605	HSP90AA1;HSPA4
regulation of lamellipodium organization (GO:1902743)	0.159593	1	0	0	2.78784	5.11605	FER;SSH2
mesonephric tubule development (GO:0072164)	0.159593	1	0	0	2.78784	5.11605	SALL1;SLIT2
positive regulation of cartilage development (GO:0061036)	0.159593	1	0	0	2.78784	5.11605	SOX6;SOX5
cellular response to glucocorticoid stimulus (GO:0071385)	0.159593	1	0	0	2.78784	5.11605	ANXA1;BCL2L11
mitotic spindle assembly checkpoint (GO:0007094)	0.159593	1	0	0	2.78784	5.11605	TEX14;MAD1L1
mitotic spindle checkpoint (GO:0071174)	0.159593	1	0	0	2.78784	5.11605	TEX14;MAD1L1
membrane depolarization during cardiac muscle cell action potential (GO:0086012)	0.159593	1	0	0	2.78784	5.11605	CACNA2D1;CACNA1D
positive regulation of natural killer cell mediated immunity (GO:0002717)	0.159593	1	0	0	2.78784	5.11605	CADM1;SLAMF6
mitotic G2 DNA damage checkpoint (GO:0007095)	0.159593	1	0	0	2.78784	5.11605	FOXN3;CLSPN
oligosaccharide biosynthetic process (GO:0009312)	0.161348	1	0	0	2.15424	3.92976	GALNT13;GALNT2;GALNT17
positive regulation of intrinsic apoptotic signaling pathway (GO:2001244)	0.161348	1	0	0	2.15424	3.92976	BCL2L11;RACK1;BOK
establishment or maintenance of epithelial cell apical/basal polarity (GO:0045197)	0.161348	1	0	0	2.15424	3.92976	MTCL1;DLG4;PARD3
cellular glucose homeostasis (GO:0001678)	0.161348	1	0	0	2.15424	3.92976	RACK1;PIK3R1;IGF1R
regulation of neurotransmitter receptor activity (GO:0099601)	0.161348	1	0	0	2.15424	3.92976	NETO1;DLG4;SHANK2
cytoskeleton organization (GO:0007010)	0.163595	1	0	0	1.50455	2.72378	ANLN;ARHGAP10;FGD4;SEMA6A;EPB41L3;FLNB;EZR;RHOQ
positive regulation of epithelial cell proliferation (GO:0050679)	0.166221	1	0	0	1.55025	2.78182	NELL2;EGR3;AKT3;VASH2;SOX11;SRSF6;EGFR
regulation of proteasomal ubiquitin-dependent protein catabolic process (GO:0032434)	0.167396	1	0	0	1.61568	2.88786	RNF144B;RYBP;RACK1;TRIB3;CCAR2;SMAD7
divalent metal ion transport (GO:0070838)	0.167396	1	0	0	1.61568	2.88786	PANX1;CHRNA4;CACNA2D1;CACNA1D;ATP2B2;RYR3
regulation of wound healing (GO:0061041)	0.171775	1	0	0	2.09088	3.68323	ANXA1;CD109;SRSF6
bone development (GO:0060348)	0.171775	1	0	0	2.09088	3.68323	RARA;RARB;SULF2
regulation of interferon-beta production (GO:0032648)	0.171775	1	0	0	2.09088	3.68323	PTPRS;DDX3X;POLR3B
regulation of adherens junction organization (GO:1903391)	0.174783	1	0	0	2.63296	4.59244	GPM6B;CORO1C
negative regulation of osteoclast differentiation (GO:0045671)	0.174783	1	0	0	2.63296	4.59244	FBXW7;FBN1
negative regulation of RNA splicing (GO:0033119)	0.174783	1	0	0	2.63296	4.59244	TMBIM6;SRSF6
positive regulation of p38MAPK cascade (GO:1900745)	0.174783	1	0	0	2.63296	4.59244	NCF1;GADD45G
blood vessel endothelial cell migration (GO:0043534)	0.174783	1	0	0	2.63296	4.59244	EGR3;SLIT2
regulation of cellular response to growth factor stimulus (GO:0090287)	0.174783	1	0	0	2.63296	4.59244	SLIT2;FBN1
DNA methylation (GO:0006306)	0.174783	1	0	0	2.63296	4.59244	ZFP57;DMAP1
regulation of calcium ion transport (GO:0051924)	0.175848	1	0	0	1.82282	3.16831	NANOS1;TSPAN13;CACNA2D1;CACNA1D
plasma membrane bounded cell projection morphogenesis (GO:0120039)	0.175848	1	0	0	1.82282	3.16831	CNTNAP2;EPB41L3;SRGAP2;NBL1
positive regulation of nervous system development (GO:0051962)	0.175848	1	0	0	1.82282	3.16831	PARD3;NRXN1;SOX11;EPHB2
positive regulation of cell-substrate adhesion (GO:0010811)	0.175848	1	0	0	1.82282	3.16831	CDK6;ARHGEF7;DOCK1;PPM1F
circulatory system development (GO:0072359)	0.177371	1	0	0	1.52181	2.63198	SALL1;CITED2;RARA;RARB;BCOR;POU6F1;FBN1
Wnt signaling pathway (GO:0016055)	0.177371	1	0	0	1.52181	2.63198	FZD1;NR4A2;PTPRU;DDX3X;WNT7B;FZD8;VRK1
positive regulation of growth (GO:0045927)	0.180087	1	0	0	1.66878	2.86082	DDX3X;DNPH1;HIST1H1B;EGFR;PPM1F
regulation of cation channel activity (GO:2001257)	0.180087	1	0	0	1.66878	2.86082	NANOS1;NETO1;DLG4;HPCA;SHANK2
response to insulin (GO:0032868)	0.180087	1	0	0	1.66878	2.86082	FER;TRIB3;SLC2A4;PIK3R1;RHOQ
positive regulation of RNA metabolic process (GO:0051254)	0.182388	1	0	0	2.03114	3.45623	MYCN;PIK3R1;EGFR
regulation of heart rate by cardiac conduction (GO:0086091)	0.182388	1	0	0	2.03114	3.45623	KCND3;CACNA2D1;CACNA1D
negative regulation of cell-substrate adhesion (GO:0010812)	0.182388	1	0	0	2.03114	3.45623	JAG1;CDKN2A;CORO1C
negative regulation of protein kinase B signaling (GO:0051898)	0.182388	1	0	0	2.03114	3.45623	HYAL2;RACK1;TRIB3
positive regulation of DNA replication (GO:0045740)	0.182388	1	0	0	2.03114	3.45623	CTC1;EGFR;IGF1R
negative regulation of protein complex assembly (GO:0031333)	0.182388	1	0	0	2.03114	3.45623	OPRD1;DDX3X;PMEPA1
negative regulation of epithelial cell migration (GO:0010633)	0.182388	1	0	0	2.03114	3.45623	DUSP10;SLIT2;CORO1C
carboxylic acid transmembrane transport (GO:1905039)	0.182388	1	0	0	2.03114	3.45623	SLC6A6;SLC38A1;SLC38A2
neural crest cell development (GO:0014032)	0.182388	1	0	0	2.03114	3.45623	SEMA4C;SOX11;CORO1C
monocarboxylic acid transport (GO:0015718)	0.184326	1	0	0	1.78843	3.02432	GOT2;SLC16A6;SLC16A14;SLC16A13
positive regulation of protein import into nucleus (GO:0042307)	0.184326	1	0	0	1.78843	3.02432	HYAL2;PIK3R1;DMAP1;EGFR
Rho protein signal transduction (GO:0007266)	0.187326	1	0	0	1.6456	2.75623	NGFR;CDC42EP3;PAK3;RHOQ;RHOBTB1
negative regulation of cell cycle (GO:0045786)	0.187326	1	0	0	1.6456	2.75623	BTG2;PPP1R13B;CDK6;CDKN2A;TRIM35
regulation of signal transduction (GO:0009966)	0.187333	1	0	0	1.32213	2.2144	DDR1;NTRK2;EPHA10;RGS16;ABRACL;DLL1;EGFR;IGF1R;LFNG;RGS3;MFNG;EPHB2;CDC42SE2
positive regulation of heart contraction (GO:0045823)	0.190189	1	0	0	2.49439	4.14003	NPPA;ADRA1A
acetylcholine receptor signaling pathway (GO:0095500)	0.190189	1	0	0	2.49439	4.14003	CHRM4;RGS8
regulation of transcription factor import into nucleus (GO:0042990)	0.190189	1	0	0	2.49439	4.14003	PIK3R1;DMAP1
purine ribonucleotide catabolic process (GO:0009154)	0.190189	1	0	0	2.49439	4.14003	PDE1B;PDE4B
regulation of neuron migration (GO:2001222)	0.190189	1	0	0	2.49439	4.14003	SEMA6A;SRGAP2
calcium ion transport into cytosol (GO:0060402)	0.190189	1	0	0	2.49439	4.14003	CACNA2D1;ADRA1A
positive regulation of pri-miRNA transcription from RNA polymerase II promoter (GO:1902895)	0.190189	1	0	0	2.49439	4.14003	NGFR;TEAD1
aspartate family amino acid catabolic process (GO:0009068)	0.190189	1	0	0	2.49439	4.14003	PHYKPL;GOT2
negative regulation of calcium ion transport (GO:0051926)	0.190189	1	0	0	2.49439	4.14003	NANOS1;TMBIM6
regulation of cAMP biosynthetic process (GO:0030817)	0.190189	1	0	0	2.49439	4.14003	CAP1;CAP2
negative regulation of cellular process (GO:0048523)	0.19111	1	0	0	1.19815	1.98282	PTPRU;BTG2;PPP1R13B;DDX3X;CTBP2;ADRA1A;DLL1;CCAR2;HYAL2;RACK1;PLXNA2;APBB2;SLIT2;ADAMTS8;NANOS1;DSCAM;CDKN2A;SOX11;PTPN14;SMARCA2;CDK6;IFNK;TMBIM6;SINHCAF;INSM1;SRSF6;COPS8
sensory perception (GO:0007600)	0.192934	1	0	0	1.75531	2.8882	OPRD1;TTC8;CHRNA4;PROK2
negative regulation of supramolecular fiber organization (GO:1902904)	0.192934	1	0	0	1.75531	2.8882	LIMA1;HSPA8;STMN1;SLIT2
glycosphingolipid metabolic process (GO:0006687)	0.192934	1	0	0	1.75531	2.8882	GALC;ST8SIA3;ST8SIA5;ESYT1
carbohydrate biosynthetic process (GO:0016051)	0.19317	1	0	0	1.97472	3.24681	GALNT13;GALNT2;GALNT17
transferrin transport (GO:0033572)	0.19317	1	0	0	1.97472	3.24681	TFRC;ATP6V1H;ATP6V1E2
positive regulation of signaling (GO:0023056)	0.19317	1	0	0	1.97472	3.24681	DLG4;SOX11;GRIK2
ferric iron transport (GO:0015682)	0.19317	1	0	0	1.97472	3.24681	TFRC;ATP6V1H;ATP6V1E2
lymphocyte differentiation (GO:0030098)	0.194669	1	0	0	1.62306	2.65607	ITGB1;LFNG;LYL1;CHD7;IFNK
regulation of protein complex assembly (GO:0043254)	0.194669	1	0	0	1.62306	2.65607	VPS18;HSPA8;HSP90AA1;DDX3X;INSM1
canonical Wnt signaling pathway (GO:0060070)	0.194669	1	0	0	1.62306	2.65607	FZD1;NR4A2;PTPRU;WNT7B;FZD8
positive regulation of proteasomal protein catabolic process (GO:1901800)	0.194669	1	0	0	1.62306	2.65607	RNF144B;FBXW7;RACK1;TRIB3;SMAD7
cellular response to organic substance (GO:0071310)	0.200153	1	0	0	1.42536	2.29294	NANOS1;JUND;DPYSL3;RACK1;CXCR4;SLIT2;JUNB;PTPN14
negative regulation of Wnt signaling pathway (GO:0030178)	0.201057	1	0	0	1.36188	2.18468	CYLD;DRAXIN;TLE1;RACK1;NPHP4;APCDD1;TRABD2B;NKD1;ANKRD6;RBMS3
Notch signaling pathway (GO:0007219)	0.201665	1	0	0	1.7234	2.75941	JAG1;ASCL1;DLL1;MIB1
regulation of regulated secretory pathway (GO:1903305)	0.204105	1	0	0	1.92135	3.05326	RAB3D;SYT8;SYTL3
negative regulation of G0 to G1 transition (GO:0070317)	0.204105	1	0	0	1.92135	3.05326	RYBP;PCGF2;E2F1
negative regulation of Ras protein signal transduction (GO:0046580)	0.204105	1	0	0	1.92135	3.05326	STMN1;EPHB2;ADRA1A
organic cyclic compound biosynthetic process (GO:1901362)	0.204105	1	0	0	1.92135	3.05326	MOCS3;HSD17B3;ALDH18A1
positive regulation of dendritic spine development (GO:0060999)	0.205766	1	0	0	2.36967	3.74649	FOXO6;SHANK2
negative regulation of ion transport (GO:0043271)	0.205766	1	0	0	2.36967	3.74649	NANOS1;GPM6B
regulation of anoikis (GO:2000209)	0.205766	1	0	0	2.36967	3.74649	ITGB1;TLE1
regulation of cell development (GO:0060284)	0.205766	1	0	0	2.36967	3.74649	ASCL1;DLL1
positive regulation of gene silencing by miRNA (GO:2000637)	0.205766	1	0	0	2.36967	3.74649	MYCN;EGFR
inactivation of MAPK activity (GO:0000188)	0.205766	1	0	0	2.36967	3.74649	RGS3;DUSP10
dorsal/ventral pattern formation (GO:0009953)	0.205766	1	0	0	2.36967	3.74649	NBL1;DSCAML1
regulation of fibroblast growth factor receptor signaling pathway (GO:0040036)	0.205766	1	0	0	2.36967	3.74649	GPC1;SULF2
dopaminergic neuron differentiation (GO:0071542)	0.205766	1	0	0	2.36967	3.74649	NR4A2;LMX1A
regulation of transport (GO:0051049)	0.205766	1	0	0	2.36967	3.74649	DISP3;TRIB3
regulation of actin cytoskeleton organization (GO:0032956)	0.209645	1	0	0	1.57978	2.46815	ARHGAP40;FSCN1;RHOQ;RHOBTB1;GPM6B
regulation of secretion by cell (GO:1903530)	0.21051	1	0	0	1.69262	2.63748	MCTP1;ANXA1;RAB3D;SNCAIP
regulation of heart contraction (GO:0008016)	0.21248	1	0	0	1.49663	2.31815	NANOS1;NPPA;ATP2B2;RYR3;TBX2;SMAD7
protein O-linked glycosylation (GO:0006493)	0.212601	1	0	0	1.44241	2.23333	LFNG;GALNT13;GALNT2;MFNG;B3GNT5;GALNT17;ADAMTS7
regulation of protein phosphorylation (GO:0001932)	0.21475	1	0	0	1.27109	1.95529	NTRK2;PAQR3;EGFR;CORO1C;CCND3;FER;CCND1;RACK1;CDK2AP1;SLIT2;INSM1;EPHB2;PAK3;ZBED3
T cell differentiation (GO:0030217)	0.215178	1	0	0	1.87079	2.87408	LFNG;ANXA1;CHD7
muscle filament sliding (GO:0030049)	0.215178	1	0	0	1.87079	2.87408	TMOD1;TPM4;VIM
actin-myosin filament sliding (GO:0033275)	0.215178	1	0	0	1.87079	2.87408	TMOD1;TPM4;VIM
homotypic cell-cell adhesion (GO:0034109)	0.215178	1	0	0	1.87079	2.87408	MEGF11;ACTB;ACTG1
positive regulation of apoptotic signaling pathway (GO:2001235)	0.21727	1	0	0	1.55899	2.37998	CYLD;BCL2L11;HYAL2;RACK1;BOK
regulation of neurogenesis (GO:0050767)	0.219462	1	0	0	1.66293	2.52195	CASZ1;SOX11;ASCL1;DLL1
response to retinoic acid (GO:0032526)	0.219462	1	0	0	1.66293	2.52195	WNT7B;RARA;RARB;ASCL1
hyaluronan metabolic process (GO:0030212)	0.221471	1	0	0	2.25683	3.40209	HYAL2;HAS2
regulation of interleukin-17 production (GO:0032660)	0.221471	1	0	0	2.25683	3.40209	IL23A;SLAMF6
cellular response to hexose stimulus (GO:0071331)	0.221471	1	0	0	2.25683	3.40209	RACK1;IGF1R
cellular protein complex localization (GO:0034629)	0.221471	1	0	0	2.25683	3.40209	EZR;SMAD7
negative regulation of macroautophagy (GO:0016242)	0.221471	1	0	0	2.25683	3.40209	QSOX1;LZTS1
embryonic skeletal system morphogenesis (GO:0048704)	0.221471	1	0	0	2.25683	3.40209	SOX11;DSCAML1
establishment of endothelial barrier (GO:0061028)	0.221471	1	0	0	2.25683	3.40209	AFDN;EZR
negative regulation of protein tyrosine kinase activity (GO:0061099)	0.221471	1	0	0	2.25683	3.40209	HYAL2;SRCIN1
positive regulation of BMP signaling pathway (GO:0030513)	0.221471	1	0	0	2.25683	3.40209	SOX11;RNF165
regulation of interleukin-2 production (GO:0032663)	0.221471	1	0	0	2.25683	3.40209	ANXA1;PDE4B
long-term synaptic potentiation (GO:0060291)	0.221471	1	0	0	2.25683	3.40209	TSHZ3;SHANK2
synaptic transmission, glutamatergic (GO:0035249)	0.221471	1	0	0	2.25683	3.40209	UNC13A;GRIK2
negative regulation of cell cycle arrest (GO:0071157)	0.221471	1	0	0	2.25683	3.40209	CCNK;CCND1
glutamate metabolic process (GO:0006536)	0.221471	1	0	0	2.25683	3.40209	GOT2;ALDH18A1
positive regulation of cell migration (GO:0030335)	0.224946	1	0	0	1.2867	1.91962	SPAG9;FER;SEMA6A;SEMA4C;RACK1;HAS2;ARHGEF7;ELP6;DOCK1;EGFR;PPM1F;IGF1R
cellular response to organonitrogen compound (GO:0071417)	0.226075	1	0	0	1.46577	2.17944	EGR1;CTNNA1;SLIT2;EZR;ACTB;RYR3
ERBB2 signaling pathway (GO:0038128)	0.226374	1	0	0	1.82282	2.70793	HSP90AA1;PIK3R1;EGFR
purine ribonucleoside monophosphate metabolic process (GO:0009167)	0.226374	1	0	0	1.82282	2.70793	HSPA8;IMPDH1;PFAS
regulation of G0 to G1 transition (GO:0070316)	0.226374	1	0	0	1.82282	2.70793	RYBP;PCGF2;E2F1
inositol lipid-mediated signaling (GO:0048017)	0.226374	1	0	0	1.82282	2.70793	PIK3R1;EZR;IGF1R
mitotic DNA damage checkpoint (GO:0044773)	0.226374	1	0	0	1.82282	2.70793	CCND1;CLSPN;FOXN3
regulation of protein localization to early endosome (GO:1902965)	0.227969	1	0	0	3.94945	5.83944	EZR
regulation of fat cell proliferation (GO:0070344)	0.227969	1	0	0	3.94945	5.83944	E2F1
regulation of oxidative stress-induced neuron intrinsic apoptotic signaling pathway (GO:1903376)	0.227969	1	0	0	3.94945	5.83944	FBXW7
embryonic camera-type eye morphogenesis (GO:0048596)	0.227969	1	0	0	3.94945	5.83944	TBX2
regulation of macrophage apoptotic process (GO:2000109)	0.227969	1	0	0	3.94945	5.83944	CDKN2A
arginine biosynthetic process (GO:0006526)	0.227969	1	0	0	3.94945	5.83944	CPS1
histone-serine phosphorylation (GO:0035404)	0.227969	1	0	0	3.94945	5.83944	VRK1
response to granulocyte macrophage colony-stimulating factor (GO:0097012)	0.227969	1	0	0	3.94945	5.83944	PDE1B
regulation of protein depolymerization (GO:1901879)	0.227969	1	0	0	3.94945	5.83944	MAP1B
negative regulation of keratinocyte differentiation (GO:0045617)	0.227969	1	0	0	3.94945	5.83944	SRSF6
galactosylceramide metabolic process (GO:0006681)	0.227969	1	0	0	3.94945	5.83944	GALC
positive regulation of hormone metabolic process (GO:0032352)	0.227969	1	0	0	3.94945	5.83944	EGR1
positive regulation of T-helper 17 type immune response (GO:2000318)	0.227969	1	0	0	3.94945	5.83944	IL23A
T-helper 17 cell lineage commitment (GO:0072540)	0.227969	1	0	0	3.94945	5.83944	SLAMF6
positive regulation of myelination (GO:0031643)	0.227969	1	0	0	3.94945	5.83944	PARD3
positive regulation of protein localization to early endosome (GO:1902966)	0.227969	1	0	0	3.94945	5.83944	EZR
negative regulation of cellular response to hypoxia (GO:1900038)	0.227969	1	0	0	3.94945	5.83944	TMBIM6
regulation of nuclease activity (GO:0032069)	0.227969	1	0	0	3.94945	5.83944	NEIL1
heparan sulfate proteoglycan biosynthetic process, polysaccharide chain biosynthetic process (GO:0015014)	0.227969	1	0	0	3.94945	5.83944	HS2ST1
astral microtubule organization (GO:0030953)	0.227969	1	0	0	3.94945	5.83944	EZR
cellular response to monoamine stimulus (GO:0071868)	0.227969	1	0	0	3.94945	5.83944	GNG2
adenylate cyclase-inhibiting G-protein coupled acetylcholine receptor signaling pathway (GO:0007197)	0.227969	1	0	0	3.94945	5.83944	CHRM4
establishment of endothelial intestinal barrier (GO:0090557)	0.227969	1	0	0	3.94945	5.83944	AFDN
positive regulation of podosome assembly (GO:0071803)	0.227969	1	0	0	3.94945	5.83944	FSCN1
regulation of NAD(P)H oxidase activity (GO:0033860)	0.227969	1	0	0	3.94945	5.83944	RFK
cardiac ventricle formation (GO:0003211)	0.227969	1	0	0	3.94945	5.83944	SOX11
nucleobase metabolic process (GO:0009112)	0.227969	1	0	0	3.94945	5.83944	UCK2
positive regulation of fibroblast migration (GO:0010763)	0.227969	1	0	0	3.94945	5.83944	ARHGEF7
iron ion import (GO:0097286)	0.227969	1	0	0	3.94945	5.83944	TFRC
positive regulation of cGMP biosynthetic process (GO:0030828)	0.227969	1	0	0	3.94945	5.83944	NANOS1
retinal ganglion cell axon guidance (GO:0031290)	0.227969	1	0	0	3.94945	5.83944	SLIT2
choline catabolic process (GO:0042426)	0.227969	1	0	0	3.94945	5.83944	SARDH
positive regulation of vesicle fusion (GO:0031340)	0.227969	1	0	0	3.94945	5.83944	ANXA1
glomerular epithelial cell differentiation (GO:0072311)	0.227969	1	0	0	3.94945	5.83944	BASP1
renal filtration cell differentiation (GO:0061318)	0.227969	1	0	0	3.94945	5.83944	BASP1
oxygen homeostasis (GO:0032364)	0.227969	1	0	0	3.94945	5.83944	WNT7B
negative regulation of dendritic spine development (GO:0061000)	0.227969	1	0	0	3.94945	5.83944	PTPRS
regulation of relaxation of cardiac muscle (GO:1901897)	0.227969	1	0	0	3.94945	5.83944	PDE4B
rescue of stalled ribosome (GO:0072344)	0.227969	1	0	0	3.94945	5.83944	RACK1
positive regulation of memory T cell differentiation (GO:0043382)	0.227969	1	0	0	3.94945	5.83944	IL23A
citrate metabolic process (GO:0006101)	0.227969	1	0	0	3.94945	5.83944	ACO1
positive regulation of flagellated sperm motility (GO:1902093)	0.227969	1	0	0	3.94945	5.83944	TACR1
ammonium transmembrane transport (GO:0072488)	0.227969	1	0	0	3.94945	5.83944	RHCG
regulation of glial cell apoptotic process (GO:0034350)	0.227969	1	0	0	3.94945	5.83944	DLL1
spinal cord dorsal/ventral patterning (GO:0021513)	0.227969	1	0	0	3.94945	5.83944	ASCL1
positive regulation of T-helper 2 cell differentiation (GO:0045630)	0.227969	1	0	0	3.94945	5.83944	RARA
regulation of NK T cell activation (GO:0051133)	0.227969	1	0	0	3.94945	5.83944	IL23A
photoreceptor cell differentiation (GO:0046530)	0.227969	1	0	0	3.94945	5.83944	NKD1
forebrain regionalization (GO:0021871)	0.227969	1	0	0	3.94945	5.83944	WNT7B
lens fiber cell development (GO:0070307)	0.227969	1	0	0	3.94945	5.83944	WNT7B
alpha-beta T cell activation (GO:0046631)	0.227969	1	0	0	3.94945	5.83944	ANXA1
regulation of chemokine-mediated signaling pathway (GO:0070099)	0.227969	1	0	0	3.94945	5.83944	SLIT2
regulation of interleukin-12 secretion (GO:2001182)	0.227969	1	0	0	3.94945	5.83944	FOXP1
Golgi disassembly (GO:0090166)	0.227969	1	0	0	3.94945	5.83944	VRK1
positive regulation of action potential (GO:0045760)	0.227969	1	0	0	3.94945	5.83944	ADRA1A
definitive hemopoiesis (GO:0060216)	0.227969	1	0	0	3.94945	5.83944	LYL1
positive regulation of microtubule motor activity (GO:2000576)	0.227969	1	0	0	3.94945	5.83944	MTCL1
regulation of response to wounding (GO:1903034)	0.227969	1	0	0	3.94945	5.83944	SRSF6
white fat cell differentiation (GO:0050872)	0.227969	1	0	0	3.94945	5.83944	CTBP2
protein insertion into mitochondrial membrane involved in apoptotic signaling pathway (GO:0001844)	0.227969	1	0	0	3.94945	5.83944	BCL2L11
ribosomal small subunit export from nucleus (GO:0000056)	0.227969	1	0	0	3.94945	5.83944	RAN
regulation of mitotic spindle checkpoint (GO:1903504)	0.227969	1	0	0	3.94945	5.83944	USP44
positive regulation of protein localization to endosome (GO:1905668)	0.227969	1	0	0	3.94945	5.83944	EZR
regulation of tooth mineralization (GO:0070170)	0.227969	1	0	0	3.94945	5.83944	BCOR
regulation of respiratory system process (GO:0044065)	0.227969	1	0	0	3.94945	5.83944	TSHZ3
regulation of male gonad development (GO:2000018)	0.227969	1	0	0	3.94945	5.83944	CITED2
positive regulation of activation of Janus kinase activity (GO:0010536)	0.227969	1	0	0	3.94945	5.83944	IL23A
plasma membrane fusion (GO:0045026)	0.227969	1	0	0	3.94945	5.83944	VASH2
regulation of T-helper 17 cell lineage commitment (GO:2000328)	0.227969	1	0	0	3.94945	5.83944	IL23A
positive regulation of sodium ion transmembrane transport (GO:1902307)	0.227969	1	0	0	3.94945	5.83944	NANOS1
mesenchymal to epithelial transition involved in metanephros morphogenesis (GO:0003337)	0.227969	1	0	0	3.94945	5.83944	SALL1
glomerulus vasculature development (GO:0072012)	0.227969	1	0	0	3.94945	5.83944	PECAM1
regulation of natural killer cell proliferation (GO:0032817)	0.227969	1	0	0	3.94945	5.83944	IL23A
response to catecholamine (GO:0071869)	0.227969	1	0	0	3.94945	5.83944	GNG2
protein localization to nucleolus (GO:1902570)	0.227969	1	0	0	3.94945	5.83944	RAN
collecting duct development (GO:0072044)	0.227969	1	0	0	3.94945	5.83944	WNT7B
insulin secretion involved in cellular response to glucose stimulus (GO:0035773)	0.227969	1	0	0	3.94945	5.83944	PTPRN2
chondrocyte development (GO:0002063)	0.227969	1	0	0	3.94945	5.83944	SULF2
negative regulation of glial cell proliferation (GO:0060253)	0.227969	1	0	0	3.94945	5.83944	SOX11
cellular response to granulocyte macrophage colony-stimulating factor stimulus (GO:0097011)	0.227969	1	0	0	3.94945	5.83944	PDE1B
long term synaptic depression (GO:0060292)	0.227969	1	0	0	3.94945	5.83944	SHANK2
L-amino acid import (GO:0043092)	0.227969	1	0	0	3.94945	5.83944	SLC1A3
neutrophil extravasation (GO:0072672)	0.227969	1	0	0	3.94945	5.83944	PECAM1
positive regulation of fibroblast apoptotic process (GO:2000271)	0.227969	1	0	0	3.94945	5.83944	BCL2L11
response to manganese ion (GO:0010042)	0.227969	1	0	0	3.94945	5.83944	SLFN14
phospholipase C-activating G-protein coupled acetylcholine receptor signaling pathway (GO:0007207)	0.227969	1	0	0	3.94945	5.83944	CHRM4
dendritic spine maintenance (GO:0097062)	0.227969	1	0	0	3.94945	5.83944	IGF1R
positive regulation of gene expression (GO:0010628)	0.230699	1	0	0	1.13719	1.66786	CASZ1;DDX3X;NCF1;CITED2;FHL2;PIK3R1;MED16;EGFR;PPM1F;ACTB;LYL1;SALL1;E2F1;MYBL2;EPHB2;TEAD1;TEAD2;FZD1;NANOS1;NTRK2;EGR1;TLE1;SOX11;FOXN3;RGMB;SMARCA2;TOX3;NR5A2;ELF2;RYBP;MYCN;TBL1XR1;RARA;VIM;EZR;RAN;RBMS3
calcium ion transport (GO:0006816)	0.231114	1	0	0	1.40574	2.05918	PANX1;MCUR1;CHRNA4;CACNA2D1;CACNA1D;ATP2B2;RYR3
regulation of natural killer cell mediated cytotoxicity (GO:0042269)	0.237266	1	0	0	2.15424	3.09904	CADM1;SLAMF6
regulation of calcium ion transport into cytosol (GO:0010522)	0.237266	1	0	0	2.15424	3.09904	NANOS1;TMBIM6
negative regulation of protein polymerization (GO:0032272)	0.237266	1	0	0	2.15424	3.09904	STMN1;SLIT2
outflow tract septum morphogenesis (GO:0003148)	0.237266	1	0	0	2.15424	3.09904	NELL2;TBX2
peripheral nervous system development (GO:0007422)	0.237266	1	0	0	2.15424	3.09904	GPC1;ASIC2
negative regulation of myeloid cell differentiation (GO:0045638)	0.237266	1	0	0	2.15424	3.09904	CDK6;MEIS2
negative regulation of actin filament polymerization (GO:0030837)	0.237266	1	0	0	2.15424	3.09904	SLIT2;TMSB10
regulation of ERBB signaling pathway (GO:1901184)	0.237266	1	0	0	2.15424	3.09904	FER;EGFR
protein complex localization (GO:0031503)	0.237266	1	0	0	2.15424	3.09904	EZR;SMAD7
cellular response to unfolded protein (GO:0034620)	0.237266	1	0	0	2.15424	3.09904	HSPA8;HSPA4
viral genome replication (GO:0019079)	0.237266	1	0	0	2.15424	3.09904	CTBP2;NFIA
inner ear morphogenesis (GO:0042472)	0.237266	1	0	0	2.15424	3.09904	CHD7;EPHB2
regulation of monocyte chemotaxis (GO:0090025)	0.237266	1	0	0	2.15424	3.09904	SLIT2;NBL1
regulation of protein metabolic process (GO:0051246)	0.237657	1	0	0	1.60655	2.3085	BTBD3;ODC1;IGF2BP3;BTBD11
renal system development (GO:0072001)	0.237657	1	0	0	1.60655	2.3085	SALL1;HYAL2;HAS2;SULF2
regulation of cellular localization (GO:0060341)	0.237677	1	0	0	1.77725	2.55363	MCTP1;SNCAIP;MAD1L1
cognition (GO:0050890)	0.237677	1	0	0	1.77725	2.55363	TTC8;CHRNA4;CHD7
tRNA aminoacylation (GO:0043039)	0.237677	1	0	0	1.77725	2.55363	CARS;DARS;SARS
negative regulation of ERK1 and ERK2 cascade (GO:0070373)	0.237677	1	0	0	1.77725	2.55363	DUSP10;EPHB2;EZR
determination of heart left/right asymmetry (GO:0061371)	0.237677	1	0	0	1.77725	2.55363	DLL1;DAND5;TBX2
positive regulation of Wnt signaling pathway (GO:0030177)	0.239661	1	0	0	1.3541	1.93437	SALL1;DDX3X;TBL1XR1;DISC1;CCAR2;ZBED3;RNF220;SULF2
response to reactive oxygen species (GO:0000302)	0.246885	1	0	0	1.57978	2.20985	FER;NCF1;HYAL2;EGFR
cellular response to transforming growth factor beta stimulus (GO:0071560)	0.246971	1	0	0	1.4218	1.98837	DLX1;PARD3;HYAL2;SOX6;SOX5;SMAD7
regulation of lipid metabolic process (GO:0019216)	0.246971	1	0	0	1.4218	1.98837	TIAM2;NCOR2;DISP3;TBL1XR1;FHL2;TRIB3
regulation of phosphatidylinositol 3-kinase signaling (GO:0014066)	0.248567	1	0	0	1.48104	2.06167	NTRK2;NCF1;PIP5K1B;FBXL2;EGFR
positive regulation of stress-activated MAPK cascade (GO:0032874)	0.248567	1	0	0	1.48104	2.06167	NCF1;WNT7B;SEMA4C;ANKRD6;GADD45G
calcium-dependent cell-cell adhesion via plasma membrane cell adhesion molecules (GO:0016339)	0.249074	1	0	0	1.7339	2.41013	CDH4;CDH20;CDH19
regulation of substrate adhesion-dependent cell spreading (GO:1900024)	0.249074	1	0	0	1.7339	2.41013	ARHGEF7;DOCK1;CORO1C
cellular response to peptide (GO:1901653)	0.249074	1	0	0	1.7339	2.41013	NGFR;CACNA2D1;IGF1R
mitotic G2/M transition checkpoint (GO:0044818)	0.253117	1	0	0	2.06058	2.83104	FOXN3;CLSPN
regulation of protein oligomerization (GO:0032459)	0.253117	1	0	0	2.06058	2.83104	OPRD1;TRABD2B
cellular response to catecholamine stimulus (GO:0071870)	0.253117	1	0	0	2.06058	2.83104	GNG2;PDE4B
glutamine family amino acid metabolic process (GO:0009064)	0.253117	1	0	0	2.06058	2.83104	GOT2;ALDH18A1
metanephros development (GO:0001656)	0.253117	1	0	0	2.06058	2.83104	BASP1;WNT7B
membrane assembly (GO:0071709)	0.253117	1	0	0	2.06058	2.83104	NRXN1;SPTBN1
cellular nitrogen compound biosynthetic process (GO:0044271)	0.253117	1	0	0	2.06058	2.83104	NANOS1;CPS1
regulation of interleukin-8 secretion (GO:2000482)	0.253117	1	0	0	2.06058	2.83104	ANXA1;HYAL2
negative regulation of axonogenesis (GO:0050771)	0.253117	1	0	0	2.06058	2.83104	NGFR;PTPRS
regulation of monooxygenase activity (GO:0032768)	0.253117	1	0	0	2.06058	2.83104	HSP90AA1;EGFR
positive regulation of cell junction assembly (GO:1901890)	0.253117	1	0	0	2.06058	2.83104	NPHP4;PPM1F
negative regulation of axon extension (GO:0030517)	0.253117	1	0	0	2.06058	2.83104	PTPRS;SEMA4C
regulation of kinase activity (GO:0043549)	0.254057	1	0	0	1.40772	1.92886	DDR1;NTRK2;EPHA10;EPHB2;EGFR;IGF1R
positive regulation of signal transduction (GO:0009967)	0.254244	1	0	0	1.26536	1.73286	JAG1;SALL1;CTBP2;CITED2;DLG4;NRXN1;PIK3R1;DISC1;DLL1;SHANK2;SULF2
protein targeting to membrane (GO:0006612)	0.256188	1	0	0	1.55388	2.11614	ZDHHC19;NCF1;PARD3;MICALL1
positive regulation of protein targeting to mitochondrion (GO:1903955)	0.256568	1	0	0	1.46276	1.98988	UBL5;FBXW7;MRGPRE;IL9R;ZBED3
cellular response to retinoic acid (GO:0071300)	0.260551	1	0	0	1.69262	2.2765	WNT7B;RARA;RARB
cellular response to caffeine (GO:0071313)	0.260558	1	0	0	3.38524	4.55291	RYR3
adherens junction assembly (GO:0034333)	0.260558	1	0	0	3.38524	4.55291	SMAD7
ATP hydrolysis coupled proton transport (GO:0015991)	0.260558	1	0	0	3.38524	4.55291	ATP6V1H
regulation of cyclic-nucleotide phosphodiesterase activity (GO:0051342)	0.260558	1	0	0	3.38524	4.55291	RACK1
cardiac atrium development (GO:0003230)	0.260558	1	0	0	3.38524	4.55291	DAND5
smooth muscle cell migration (GO:0014909)	0.260558	1	0	0	3.38524	4.55291	DDR1
negative regulation of production of miRNAs involved in gene silencing by miRNA (GO:1903799)	0.260558	1	0	0	3.38524	4.55291	NCOR2
regulation of hormone biosynthetic process (GO:0046885)	0.260558	1	0	0	3.38524	4.55291	EGR1
bleb assembly (GO:0032060)	0.260558	1	0	0	3.38524	4.55291	EMP1
exonucleolytic trimming to generate mature 3'-end of 5.8S rRNA from tricistronic rRNA transcript (SSU-rRNA, 5.8S rRNA, LSU-rRNA) (GO:0000467)	0.260558	1	0	0	3.38524	4.55291	ERI2
regulation of interleukin-13 production (GO:0032656)	0.260558	1	0	0	3.38524	4.55291	RARA
ATP hydrolysis coupled cation transmembrane transport (GO:0099132)	0.260558	1	0	0	3.38524	4.55291	ATP6V1H
negative regulation of leukocyte migration (GO:0002686)	0.260558	1	0	0	3.38524	4.55291	SLIT2
positive regulation of sphingolipid biosynthetic process (GO:0090154)	0.260558	1	0	0	3.38524	4.55291	RACK1
rRNA-containing ribonucleoprotein complex export from nucleus (GO:0071428)	0.260558	1	0	0	3.38524	4.55291	RAN
positive regulation of glutamate receptor signaling pathway (GO:1900451)	0.260558	1	0	0	3.38524	4.55291	EPHB2
negative regulation of MyD88-independent toll-like receptor signaling pathway (GO:0034128)	0.260558	1	0	0	3.38524	4.55291	SARM1
exonucleolytic trimming involved in rRNA processing (GO:0000459)	0.260558	1	0	0	3.38524	4.55291	ERI2
negative regulation of glial cell apoptotic process (GO:0034351)	0.260558	1	0	0	3.38524	4.55291	DLL1
tachykinin receptor signaling pathway (GO:0007217)	0.260558	1	0	0	3.38524	4.55291	TACR1
negative regulation of interleukin-8 secretion (GO:2000483)	0.260558	1	0	0	3.38524	4.55291	ANXA1
regulation of extracellular matrix organization (GO:1903053)	0.260558	1	0	0	3.38524	4.55291	DDR1
regulation of DNA endoreduplication (GO:0032875)	0.260558	1	0	0	3.38524	4.55291	FBXW7
positive regulation of histone H3-K9 methylation (GO:0051574)	0.260558	1	0	0	3.38524	4.55291	HIST1H1B
bone cell development (GO:0098751)	0.260558	1	0	0	3.38524	4.55291	FOXP1
elastic fiber assembly (GO:0048251)	0.260558	1	0	0	3.38524	4.55291	MFAP4
positive regulation of cellular senescence (GO:2000774)	0.260558	1	0	0	3.38524	4.55291	CDKN2A
positive regulation of extracellular matrix disassembly (GO:0090091)	0.260558	1	0	0	3.38524	4.55291	FSCN1
positive regulation of protein kinase C signaling (GO:0090037)	0.260558	1	0	0	3.38524	4.55291	ADRA1A
negative regulation of type 2 immune response (GO:0002829)	0.260558	1	0	0	3.38524	4.55291	ANXA1
nucleic acid transport (GO:0050657)	0.260558	1	0	0	3.38524	4.55291	HNRNPA2B1
left/right pattern formation (GO:0060972)	0.260558	1	0	0	3.38524	4.55291	CITED2
negative regulation of cardiac muscle cell differentiation (GO:2000726)	0.260558	1	0	0	3.38524	4.55291	SOX6
valine metabolic process (GO:0006573)	0.260558	1	0	0	3.38524	4.55291	BCAT1
regulation of transcription from RNA polymerase II promoter involved in myocardial precursor cell differentiation (GO:0003256)	0.260558	1	0	0	3.38524	4.55291	TBX2
negative regulation of synapse organization (GO:1905809)	0.260558	1	0	0	3.38524	4.55291	SLIT1
molybdopterin cofactor metabolic process (GO:0043545)	0.260558	1	0	0	3.38524	4.55291	MOCS3
regulation of T-helper 1 cell differentiation (GO:0045625)	0.260558	1	0	0	3.38524	4.55291	ANXA1
regulation of toll-like receptor 9 signaling pathway (GO:0034163)	0.260558	1	0	0	3.38524	4.55291	PTPRS
central nervous system neuron axonogenesis (GO:0021955)	0.260558	1	0	0	3.38524	4.55291	SLIT2
regulation of chemokine biosynthetic process (GO:0045073)	0.260558	1	0	0	3.38524	4.55291	EGR1
gas homeostasis (GO:0033483)	0.260558	1	0	0	3.38524	4.55291	WNT7B
activation of MAPKKK activity (GO:0000185)	0.260558	1	0	0	3.38524	4.55291	GADD45G
chitin metabolic process (GO:0006030)	0.260558	1	0	0	3.38524	4.55291	CHIT1
positive regulation of cyclin-dependent protein serine/threonine kinase activity involved in G1/S transition of mitotic cell cycle (GO:0031659)	0.260558	1	0	0	3.38524	4.55291	EGFR
regulation of isotype switching (GO:0045191)	0.260558	1	0	0	3.38524	4.55291	TFRC
regulation of response to biotic stimulus (GO:0002831)	0.260558	1	0	0	3.38524	4.55291	FOXP1
phosphorylated carbohydrate dephosphorylation (GO:0046838)	0.260558	1	0	0	3.38524	4.55291	INPP5A
regulation of memory T cell differentiation (GO:0043380)	0.260558	1	0	0	3.38524	4.55291	IL23A
norepinephrine biosynthetic process (GO:0042421)	0.260558	1	0	0	3.38524	4.55291	INSM1
pituitary gland development (GO:0021983)	0.260558	1	0	0	3.38524	4.55291	SALL1
positive regulation of NK T cell activation (GO:0051135)	0.260558	1	0	0	3.38524	4.55291	IL23A
inositol phosphate dephosphorylation (GO:0046855)	0.260558	1	0	0	3.38524	4.55291	INPP5A
protein localization to cytoplasmic stress granule (GO:1903608)	0.260558	1	0	0	3.38524	4.55291	DDX3X
regulation of collateral sprouting (GO:0048670)	0.260558	1	0	0	3.38524	4.55291	PTPRS
regulation of transcription from RNA polymerase II promoter involved in heart development (GO:1901213)	0.260558	1	0	0	3.38524	4.55291	TBX2
granulocyte migration (GO:0097530)	0.260558	1	0	0	3.38524	4.55291	ANXA1
negative regulation of T cell mediated immunity (GO:0002710)	0.260558	1	0	0	3.38524	4.55291	SMAD7
negative regulation of receptor internalization (GO:0002091)	0.260558	1	0	0	3.38524	4.55291	DLG4
thiamine-containing compound metabolic process (GO:0042723)	0.260558	1	0	0	3.38524	4.55291	THTPA
positive regulation of neuroblast proliferation (GO:0002052)	0.260558	1	0	0	3.38524	4.55291	DISC1
negative regulation of B cell apoptotic process (GO:0002903)	0.260558	1	0	0	3.38524	4.55291	FOXP1
negative regulation of axon regeneration (GO:0048681)	0.260558	1	0	0	3.38524	4.55291	PTPRS
regulation of growth hormone secretion (GO:0060123)	0.260558	1	0	0	3.38524	4.55291	CHD7
positive regulation of ceramide biosynthetic process (GO:2000304)	0.260558	1	0	0	3.38524	4.55291	RACK1
hyaluronan biosynthetic process (GO:0030213)	0.260558	1	0	0	3.38524	4.55291	HAS2
positive regulation of interleukin-5 production (GO:0032754)	0.260558	1	0	0	3.38524	4.55291	RARA
activation of cysteine-type endopeptidase activity involved in apoptotic process by cytochrome c (GO:0008635)	0.260558	1	0	0	3.38524	4.55291	BOK
adenylate cyclase-activating dopamine receptor signaling pathway (GO:0007191)	0.260558	1	0	0	3.38524	4.55291	GNG2
cell differentiation in spinal cord (GO:0021515)	0.260558	1	0	0	3.38524	4.55291	DRAXIN
G-quadruplex DNA unwinding (GO:0044806)	0.260558	1	0	0	3.38524	4.55291	HNRNPA2B1
proline metabolic process (GO:0006560)	0.260558	1	0	0	3.38524	4.55291	ALDH18A1
molybdopterin cofactor biosynthetic process (GO:0032324)	0.260558	1	0	0	3.38524	4.55291	MOCS3
positive regulation of isomerase activity (GO:0010912)	0.260558	1	0	0	3.38524	4.55291	UHRF1
SA node cell action potential (GO:0086015)	0.260558	1	0	0	3.38524	4.55291	CACNA1D
regulation of activation of Janus kinase activity (GO:0010533)	0.260558	1	0	0	3.38524	4.55291	IL23A
negative regulation of T cell cytokine production (GO:0002725)	0.260558	1	0	0	3.38524	4.55291	SMAD7
positive regulation of membrane depolarization (GO:1904181)	0.260558	1	0	0	3.38524	4.55291	RACK1
response to caffeine (GO:0031000)	0.260558	1	0	0	3.38524	4.55291	RYR3
cellular response to platelet-derived growth factor stimulus (GO:0036120)	0.260558	1	0	0	3.38524	4.55291	HAS2
positive regulation of myeloid cell apoptotic process (GO:0033034)	0.260558	1	0	0	3.38524	4.55291	CDKN2A
cleavage furrow formation (GO:0036089)	0.260558	1	0	0	3.38524	4.55291	SPIRE1
regulation of Wnt signaling pathway, planar cell polarity pathway (GO:2000095)	0.260558	1	0	0	3.38524	4.55291	NKD1
negative regulation of cardiac muscle tissue development (GO:0055026)	0.260558	1	0	0	3.38524	4.55291	SOX6
amino acid import across plasma membrane (GO:0089718)	0.260558	1	0	0	3.38524	4.55291	SLC1A3
chitin catabolic process (GO:0006032)	0.260558	1	0	0	3.38524	4.55291	CHIT1
glyoxylate metabolic process (GO:0046487)	0.260558	1	0	0	3.38524	4.55291	GOT2
negative regulation of dendrite development (GO:2000171)	0.260558	1	0	0	3.38524	4.55291	PTPRS
metanephric nephron tubule development (GO:0072234)	0.260558	1	0	0	3.38524	4.55291	WNT7B
malate metabolic process (GO:0006108)	0.260558	1	0	0	3.38524	4.55291	ME3
regulation of cellular response to insulin stimulus (GO:1900076)	0.260558	1	0	0	3.38524	4.55291	NGFR
positive regulation of neurological system process (GO:0031646)	0.260558	1	0	0	3.38524	4.55291	PARD3
positive regulation of gastrulation (GO:2000543)	0.260558	1	0	0	3.38524	4.55291	RACK1
leucine metabolic process (GO:0006551)	0.260558	1	0	0	3.38524	4.55291	BCAT1
positive regulation of phosphorylation (GO:0042327)	0.264123	1	0	0	1.25319	1.66842	DDR1;NTRK2;CCND3;EPHA10;CCND1;DSCAM;RACK1;CDK2AP1;EPHB2;EGFR;IGF1R
modulation of chemical synaptic transmission (GO:0050804)	0.26463	1	0	0	1.44492	1.92091	MCTP1;UNC13A;DLG4;GRIK2;SNCAIP
negative regulation of intrinsic apoptotic signaling pathway (GO:2001243)	0.265561	1	0	0	1.52882	2.02708	DDX3X;OPA1;TMBIM6;CCAR2
second-messenger-mediated signaling (GO:0019932)	0.265561	1	0	0	1.52882	2.02708	NANOS1;MCTP1;INPP5A;CXCR4
regulation of cell proliferation (GO:0042127)	0.265591	1	0	0	1.12079	1.48594	PTPRU;BTG2;CTBP2;CDCA7L;CDCA7;ADRA1A;DLL1;EGFR;IGF1R;PROK2;HAS2;ADAMTS8;JUNB;BOK;NGFR;NTRK2;TFAP2C;JUND;JAG1;YES1;CDKN2A;SOX11;PTPN14;SMARCA2;TBX2;FER;CDK6;RARA;IFNK;SINHCAF;INSM1;COPS8;CACUL1;SGK2;CRLF1
negative regulation of cytoskeleton organization (GO:0051494)	0.268989	1	0	0	1.97472	2.59298	LIMA1;SLIT2
receptor clustering (GO:0043113)	0.268989	1	0	0	1.97472	2.59298	DLG4;NRXN1
camera-type eye development (GO:0043010)	0.268989	1	0	0	1.97472	2.59298	NES;FBN1
negative regulation of cyclin-dependent protein serine/threonine kinase activity (GO:0045736)	0.268989	1	0	0	1.97472	2.59298	CDK6;CDKN2A
regulation of epidermal growth factor-activated receptor activity (GO:0007176)	0.268989	1	0	0	1.97472	2.59298	NCF1;FBXW7
neuromuscular synaptic transmission (GO:0007274)	0.268989	1	0	0	1.97472	2.59298	CHRNA4;RIMBP2
regulation of chemotaxis (GO:0050920)	0.268989	1	0	0	1.97472	2.59298	CXCR4;PPM1F
limb development (GO:0060173)	0.268989	1	0	0	1.97472	2.59298	SALL1;CHD7
chaperone mediated protein folding requiring cofactor (GO:0051085)	0.268989	1	0	0	1.97472	2.59298	HSPA8;HSPA4
negative regulation of proteasomal ubiquitin-dependent protein catabolic process (GO:0032435)	0.268989	1	0	0	1.97472	2.59298	RYBP;CCAR2
cGMP biosynthetic process (GO:0006182)	0.268989	1	0	0	1.97472	2.59298	GUCY1B2;NPPA
regulation of cell cycle G1/S phase transition (GO:1902806)	0.268989	1	0	0	1.97472	2.59298	FBXW7;E2F1
cAMP metabolic process (GO:0046058)	0.268989	1	0	0	1.97472	2.59298	PDE1B;PDE4B
dephosphorylation (GO:0016311)	0.269626	1	0	0	1.33772	1.75337	THTPA;PTPRU;PTPRN2;PTPRS;DUSP10;SSH2;PTPN14
regulation of GTPase activity (GO:0043087)	0.271637	1	0	0	1.26046	1.64274	ITGB1;AFDN;FGD4;NTRK2;RGS16;PLXNA2;RACK1;RGS8;SRGAP2;ARHGEF7
positive regulation of interferon-gamma production (GO:0032729)	0.272094	1	0	0	1.65326	2.15189	IL23A;PDE4B;SLAMF6
cardiac ventricle morphogenesis (GO:0003208)	0.272094	1	0	0	1.65326	2.15189	JAG1;SOX11;SMAD7
negative regulation of cell proliferation (GO:0008285)	0.274026	1	0	0	1.17504	1.52113	PTPRU;BTG2;CTBP2;CDKN2A;SOX11;PEX2;SMARCA2;ADRA1A;DLL1;PTPN14;MTSS1;CDK6;DUSP10;IFNK;E2F1;INSM1;COPS8;ADAMTS8
kidney development (GO:0001822)	0.274996	1	0	0	1.50455	1.94238	SALL1;HYAL2;HAS2;SULF2
oligosaccharide metabolic process (GO:0009311)	0.274996	1	0	0	1.50455	1.94238	GALNT13;GALNT2;GALNT17;ST8SIA3
skeletal system development (GO:0001501)	0.275429	1	0	0	1.29845	1.67425	ADAMTS4;EBP;HYAL2;CHD7;SOX11;FBN1;DLL3;SULF2
protein dephosphorylation (GO:0006470)	0.276209	1	0	0	1.32701	1.70733	PTPRU;PTPRN2;PTPRS;DUSP10;SSH2;PTPN14;PPM1F
negative regulation of multicellular organismal process (GO:0051241)	0.276209	1	0	0	1.32701	1.70733	DUSP10;FBXW7;HS3ST5;SRSF6;EGFR;CORO1C;SMAD7
negative regulation of programmed cell death (GO:0043069)	0.276754	1	0	0	1.1616	1.49223	DDR1;NGFR;NTRK2;ANXA1;EGR3;DDX3X;EPHA10;CITED2;FHL2;PIK3R1;ASCL1;EGFR;IGF1R;PRDX2;RNF144B;ARHGAP10;OPA1;PROK2;TMBIM6;EPHB2
regulation of focal adhesion assembly (GO:0051893)	0.28369	1	0	0	1.61568	2.03556	PPM1F;GPM6B;CORO1C
sprouting angiogenesis (GO:0002040)	0.28369	1	0	0	1.61568	2.03556	EGR3;SLIT2;DLL1
positive regulation of transport (GO:0051050)	0.28369	1	0	0	1.61568	2.03556	ANXA1;DLL1;SGK2
microtubule cytoskeleton organization involved in mitosis (GO:1902850)	0.28369	1	0	0	1.61568	2.03556	STMN1;TACC3;RAN
carboxylic acid biosynthetic process (GO:0046394)	0.28369	1	0	0	1.61568	2.03556	GOT2;HAS2;ALDH18A1
negative regulation of wound healing (GO:0061045)	0.284853	1	0	0	1.89573	2.38063	DUSP10;CD109
protein import into nucleus, translocation (GO:0000060)	0.284853	1	0	0	1.89573	2.38063	OPRD1;RAN
glial cell differentiation (GO:0010001)	0.284853	1	0	0	1.89573	2.38063	GPC1;SOX11
lamellipodium organization (GO:0097581)	0.284853	1	0	0	1.89573	2.38063	SPATA13;ARHGEF7
in utero embryonic development (GO:0001701)	0.284853	1	0	0	1.89573	2.38063	WNT7B;CHD7
regulation of interleukin-10 production (GO:0032653)	0.284853	1	0	0	1.89573	2.38063	IL23A;DLL1
positive regulation of glucose transport (GO:0010828)	0.284853	1	0	0	1.89573	2.38063	PIK3R1;RHOQ
cellular response to vascular endothelial growth factor stimulus (GO:0035924)	0.284853	1	0	0	1.89573	2.38063	EGR3;ANXA1
regulation of potassium ion transmembrane transporter activity (GO:1901016)	0.284853	1	0	0	1.89573	2.38063	NETO1;CACNA1D
peptidyl-tyrosine dephosphorylation (GO:0035335)	0.284853	1	0	0	1.89573	2.38063	PTPRS;DUSP10
regulation of canonical Wnt signaling pathway (GO:0060828)	0.289349	1	0	0	1.22377	1.51763	CYLD;DRAXIN;DDX3X;TBL1XR1;NPHP4;CCAR2;NKD1;ZBED3;RNF220;ANKRD6;RBMS3
peptidyl-serine modification (GO:0018209)	0.290933	1	0	0	1.25453	1.54892	GALNT13;GALNT2;GALNT17;AKT3;DCLK2;VRK1;CLSPN;SGK2;STK32C
protein insertion into mitochondrial membrane (GO:0051204)	0.291774	1	0	0	2.96209	3.64863	BCL2L11
peptidyl-cysteine modification (GO:0018198)	0.291774	1	0	0	2.96209	3.64863	NANOS1
positive regulation of smooth muscle cell apoptotic process (GO:0034393)	0.291774	1	0	0	2.96209	3.64863	CDKN2A
histone H2A-K119 monoubiquitination (GO:0036353)	0.291774	1	0	0	2.96209	3.64863	PCGF2
positive regulation of tissue remodeling (GO:0034105)	0.291774	1	0	0	2.96209	3.64863	IL23A
positive regulation of cell aging (GO:0090343)	0.291774	1	0	0	2.96209	3.64863	CDKN2A
regulation of fibroblast apoptotic process (GO:2000269)	0.291774	1	0	0	2.96209	3.64863	BCL2L11
positive regulation of mitochondrial calcium ion concentration (GO:0051561)	0.291774	1	0	0	2.96209	3.64863	MCUR1
ribosomal large subunit export from nucleus (GO:0000055)	0.291774	1	0	0	2.96209	3.64863	RAN
4-hydroxyproline metabolic process (GO:0019471)	0.291774	1	0	0	2.96209	3.64863	GOT2
neurotransmitter receptor diffusion trapping (GO:0099628)	0.291774	1	0	0	2.96209	3.64863	DLG4
cellular response to prostaglandin E stimulus (GO:0071380)	0.291774	1	0	0	2.96209	3.64863	GNG2
positive regulation of isotype switching (GO:0045830)	0.291774	1	0	0	2.96209	3.64863	TFRC
microtubule nucleation by microtubule organizing center (GO:0051418)	0.291774	1	0	0	2.96209	3.64863	NIN
response to epinephrine (GO:0071871)	0.291774	1	0	0	2.96209	3.64863	PDE4B
ventricular cardiac muscle cell membrane repolarization (GO:0099625)	0.291774	1	0	0	2.96209	3.64863	KCND3
glomerular visceral epithelial cell development (GO:0072015)	0.291774	1	0	0	2.96209	3.64863	JAG1
T-helper 17 cell differentiation (GO:0072539)	0.291774	1	0	0	2.96209	3.64863	SLAMF6
microvillus organization (GO:0032528)	0.291774	1	0	0	2.96209	3.64863	EZR
negative regulation of activated T cell proliferation (GO:0046007)	0.291774	1	0	0	2.96209	3.64863	PRKAR1A
positive regulation of DNA recombination (GO:0045911)	0.291774	1	0	0	2.96209	3.64863	TFRC
regulation of protein deacetylation (GO:0090311)	0.291774	1	0	0	2.96209	3.64863	CCAR2
regulation of PERK-mediated unfolded protein response (GO:1903897)	0.291774	1	0	0	2.96209	3.64863	BOK
regulation of microvillus organization (GO:0032530)	0.291774	1	0	0	2.96209	3.64863	FSCN1
negative regulation of execution phase of apoptosis (GO:1900118)	0.291774	1	0	0	2.96209	3.64863	RFFL
microvillus assembly (GO:0030033)	0.291774	1	0	0	2.96209	3.64863	EZR
transepithelial transport (GO:0070633)	0.291774	1	0	0	2.96209	3.64863	RHCG
positive regulation of early endosome to late endosome transport (GO:2000643)	0.291774	1	0	0	2.96209	3.64863	EZR
regulation of MyD88-independent toll-like receptor signaling pathway (GO:0034127)	0.291774	1	0	0	2.96209	3.64863	SARM1
spleen development (GO:0048536)	0.291774	1	0	0	2.96209	3.64863	CITED2
excitatory synapse assembly (GO:1904861)	0.291774	1	0	0	2.96209	3.64863	SHANK2
Schwann cell development (GO:0014044)	0.291774	1	0	0	2.96209	3.64863	PARD3
T-helper cell lineage commitment (GO:0002295)	0.291774	1	0	0	2.96209	3.64863	SLAMF6
insulin metabolic process (GO:1901142)	0.291774	1	0	0	2.96209	3.64863	PCSK2
positive regulation of catenin import into nucleus (GO:0035413)	0.291774	1	0	0	2.96209	3.64863	EGFR
negative regulation of retrograde protein transport, ER to cytosol (GO:1904153)	0.291774	1	0	0	2.96209	3.64863	UBE2G2
positive regulation of IRE1-mediated unfolded protein response (GO:1903896)	0.291774	1	0	0	2.96209	3.64863	BCL2L11
positive regulation of metanephros development (GO:0072216)	0.291774	1	0	0	2.96209	3.64863	BASP1
genetic imprinting (GO:0071514)	0.291774	1	0	0	2.96209	3.64863	ZFP57
cellular response to epinephrine stimulus (GO:0071872)	0.291774	1	0	0	2.96209	3.64863	PDE4B
tyrosine phosphorylation of STAT protein (GO:0007260)	0.291774	1	0	0	2.96209	3.64863	FER
protein localization to endosome (GO:0036010)	0.291774	1	0	0	2.96209	3.64863	MICALL1
positive regulation of regulatory T cell differentiation (GO:0045591)	0.291774	1	0	0	2.96209	3.64863	DUSP10
heterochromatin assembly (GO:0031507)	0.291774	1	0	0	2.96209	3.64863	CDKN2A
positive regulation of immunoglobulin mediated immune response (GO:0002891)	0.291774	1	0	0	2.96209	3.64863	TFRC
inositol phosphate catabolic process (GO:0071545)	0.291774	1	0	0	2.96209	3.64863	INPP5A
positive regulation of vasculogenesis (GO:2001214)	0.291774	1	0	0	2.96209	3.64863	ASB4
phospholipid scrambling (GO:0017121)	0.291774	1	0	0	2.96209	3.64863	PLSCR4
cGMP-mediated signaling (GO:0019934)	0.291774	1	0	0	2.96209	3.64863	GUCY1B2
regulation of lipid transport (GO:0032368)	0.291774	1	0	0	2.96209	3.64863	DISP3
cellular response to purine-containing compound (GO:0071415)	0.291774	1	0	0	2.96209	3.64863	RYR3
cellular biogenic amine catabolic process (GO:0042402)	0.291774	1	0	0	2.96209	3.64863	SARDH
negative regulation of exocytosis (GO:0045920)	0.291774	1	0	0	2.96209	3.64863	ANXA1
peripheral nervous system axon ensheathment (GO:0032292)	0.291774	1	0	0	2.96209	3.64863	PARD3
negative regulation of neuron projection regeneration (GO:0070571)	0.291774	1	0	0	2.96209	3.64863	PTPRS
glomerular epithelial cell development (GO:0072310)	0.291774	1	0	0	2.96209	3.64863	JAG1
negative regulation of cAMP-dependent protein kinase activity (GO:2000480)	0.291774	1	0	0	2.96209	3.64863	PRKAR1A
asymmetric protein localization (GO:0008105)	0.291774	1	0	0	2.96209	3.64863	PARD3
regulation of response to oxidative stress (GO:1902882)	0.291774	1	0	0	2.96209	3.64863	MCTP1
negative regulation of vascular permeability (GO:0043116)	0.291774	1	0	0	2.96209	3.64863	SLIT2
regulation of smooth muscle cell apoptotic process (GO:0034391)	0.291774	1	0	0	2.96209	3.64863	CDKN2A
calcium ion import into cytosol (GO:1902656)	0.291774	1	0	0	2.96209	3.64863	CACNA2D1
norepinephrine metabolic process (GO:0042415)	0.291774	1	0	0	2.96209	3.64863	INSM1
bone resorption (GO:0045453)	0.291774	1	0	0	2.96209	3.64863	RAB3D
regulation of cilium movement (GO:0003352)	0.291774	1	0	0	2.96209	3.64863	DNAH11
calcium ion import across plasma membrane (GO:0098703)	0.291774	1	0	0	2.96209	3.64863	CACNA2D1
regulation of dopamine receptor signaling pathway (GO:0060159)	0.291774	1	0	0	2.96209	3.64863	RGS8
nose development (GO:0043584)	0.291774	1	0	0	2.96209	3.64863	CHD7
postsynaptic neurotransmitter receptor diffusion trapping (GO:0098970)	0.291774	1	0	0	2.96209	3.64863	DLG4
depyrimidination (GO:0045008)	0.291774	1	0	0	2.96209	3.64863	NEIL1
regulation of peroxisome proliferator activated receptor signaling pathway (GO:0035358)	0.291774	1	0	0	2.96209	3.64863	CITED2
response to leptin (GO:0044321)	0.291774	1	0	0	2.96209	3.64863	CCND1
arginine catabolic process (GO:0006527)	0.291774	1	0	0	2.96209	3.64863	NANOS1
positive regulation of non-canonical Wnt signaling pathway (GO:2000052)	0.291774	1	0	0	2.96209	3.64863	NKD1
tRNA aminoacylation for mitochondrial protein translation (GO:0070127)	0.291774	1	0	0	2.96209	3.64863	POLG2
kidney mesenchyme development (GO:0072074)	0.291774	1	0	0	2.96209	3.64863	BASP1
positive regulation of GTPase activity (GO:0043547)	0.293101	1	0	0	1.2342	1.51466	ITGB1;AFDN;RALGAPA2;RGS16;RACK1;TBC1D9;RGS8;SRGAP2;ARHGEF7;CORO1C
O-glycan processing (GO:0016266)	0.29402	1	0	0	1.45826	1.78506	GALNT13;GALNT2;B3GNT5;GALNT17
negative regulation of apoptotic signaling pathway (GO:2001234)	0.29402	1	0	0	1.45826	1.78506	NR4A2;DDX3X;OPA1;TMBIM6
positive regulation of mitochondrion organization (GO:0010822)	0.296195	1	0	0	1.29591	1.57678	UBL5;BCL2L11;FBXW7;MRGPRE;IL9R;ZBED3;BOK
positive regulation of glucose import (GO:0046326)	0.300682	1	0	0	1.82282	2.19049	PIK3R1;RHOQ
positive regulation of synapse assembly (GO:0051965)	0.300682	1	0	0	1.82282	2.19049	NRXN1;EPHB2
response to growth factor (GO:0070848)	0.300682	1	0	0	1.82282	2.19049	NANOS1;RACK1
positive regulation of interferon-beta production (GO:0032728)	0.300682	1	0	0	1.82282	2.19049	DDX3X;POLR3B
regulation of pri-miRNA transcription from RNA polymerase II promoter (GO:1902893)	0.300682	1	0	0	1.82282	2.19049	NGFR;TEAD1
regulation of NF-kappaB import into nucleus (GO:0042345)	0.300682	1	0	0	1.82282	2.19049	CYLD;IL23A
regulation of microtubule-based process (GO:0032886)	0.300682	1	0	0	1.82282	2.19049	CYLD;TRIM36
GPI anchor metabolic process (GO:0006505)	0.300682	1	0	0	1.82282	2.19049	PIGP;PIGZ
intracellular steroid hormone receptor signaling pathway (GO:0030518)	0.303597	1	0	0	1.43616	1.71199	FHL2;PMEPA1;MED16;RAN
purine ribonucleotide metabolic process (GO:0009150)	0.303597	1	0	0	1.43616	1.71199	HSPA8;OPA1;RHOQ;RAN
regulation of fibroblast proliferation (GO:0048145)	0.30699	1	0	0	1.54544	1.82507	CDK6;E2F1;PEX2
transcription from RNA polymerase II promoter (GO:0006366)	0.311808	1	0	0	1.12376	1.30959	EGR1;CCNK;NFIX;POU2F1;CCNH;MED16;NR2C1;MEIS2;NR4A2;MAF;NR5A2;CCND1;SALL3;MAFF;MAGOH;NPPA;RARA;RARB;E2F2;SRSF6;TEAD1;TEAD2;SOX5
positive regulation of intracellular protein transport (GO:0090316)	0.312535	1	0	0	1.24719	1.45054	UBL5;FBXW7;MTCL1;HYAL2;MRGPRE;OAZ2;IL9R;ZBED3
positive regulation of endothelial cell proliferation (GO:0001938)	0.313206	1	0	0	1.41473	1.64235	NELL2;EGR3;AKT3;VASH2
negative regulation of protein binding (GO:0032091)	0.313206	1	0	0	1.41473	1.64235	TMBIM6;DISC1;NES;ACTB
regulation of cardiac conduction (GO:1903779)	0.313206	1	0	0	1.41473	1.64235	NANOS1;NPPA;ATP2B2;RYR3
regulation of protein targeting to mitochondrion (GO:1903214)	0.314025	1	0	0	1.3464	1.55952	UBL5;FBXW7;MRGPRE;IL9R;ZBED3
regulation of calcium ion transmembrane transporter activity (GO:1901019)	0.31645	1	0	0	1.75531	2.01964	NANOS1;HPCA
telomere maintenance via telomere lengthening (GO:0010833)	0.31645	1	0	0	1.75531	2.01964	CTC1;HSP90AA1
phosphatidylinositol phosphorylation (GO:0046854)	0.31645	1	0	0	1.75531	2.01964	PIK3R1;FAM126A
regulation of cilium assembly (GO:1902017)	0.31645	1	0	0	1.75531	2.01964	CYLD;CROCC
negative regulation of peptidyl-tyrosine phosphorylation (GO:0050732)	0.31645	1	0	0	1.75531	2.01964	HYAL2;SRCIN1
phagosome acidification (GO:0090383)	0.31645	1	0	0	1.75531	2.01964	ATP6V1H;ATP6V1E2
regulation of neurotransmitter secretion (GO:0046928)	0.31645	1	0	0	1.75531	2.01964	MCTP1;SNCAIP
positive regulation of substrate adhesion-dependent cell spreading (GO:1900026)	0.31645	1	0	0	1.75531	2.01964	ARHGEF7;DOCK1
regulation of vascular endothelial growth factor production (GO:0010574)	0.31645	1	0	0	1.75531	2.01964	SARS;SULF2
cellular response to topologically incorrect protein (GO:0035967)	0.31645	1	0	0	1.75531	2.01964	HSPA8;HSPA4
negative regulation of cellular biosynthetic process (GO:0031327)	0.31867	1	0	0	1.51255	1.72975	FBXW7;TRIB3;SOGA1
removal of superoxide radicals (GO:0019430)	0.321673	1	0	0	2.63296	2.98636	PRDX2
RNA destabilization (GO:0050779)	0.321673	1	0	0	2.63296	2.98636	MEX3D
dynamin family protein polymerization involved in membrane fission (GO:0003373)	0.321673	1	0	0	2.63296	2.98636	OPA1
negative regulation of phagocytosis (GO:0050765)	0.321673	1	0	0	2.63296	2.98636	RACK1
acidic amino acid transport (GO:0015800)	0.321673	1	0	0	2.63296	2.98636	SLC1A3
positive regulation of voltage-gated potassium channel activity (GO:1903818)	0.321673	1	0	0	2.63296	2.98636	NPPA
poly-N-acetyllactosamine biosynthetic process (GO:0030311)	0.321673	1	0	0	2.63296	2.98636	B3GNT5
neuronal ion channel clustering (GO:0045161)	0.321673	1	0	0	2.63296	2.98636	CNTNAP2
actin crosslink formation (GO:0051764)	0.321673	1	0	0	2.63296	2.98636	DPYSL3
microtubule anchoring at centrosome (GO:0034454)	0.321673	1	0	0	2.63296	2.98636	NIN
postsynaptic membrane assembly (GO:0097104)	0.321673	1	0	0	2.63296	2.98636	NRXN1
regulation of interleukin-1 secretion (GO:0050704)	0.321673	1	0	0	2.63296	2.98636	FOXP1
short-chain fatty acid metabolic process (GO:0046459)	0.321673	1	0	0	2.63296	2.98636	OXSM
regulation of T-helper 1 type immune response (GO:0002825)	0.321673	1	0	0	2.63296	2.98636	IL23A
regulation of SNARE complex assembly (GO:0035542)	0.321673	1	0	0	2.63296	2.98636	VPS18
potassium ion export (GO:0071435)	0.321673	1	0	0	2.63296	2.98636	KCND3
embryonic digestive tract morphogenesis (GO:0048557)	0.321673	1	0	0	2.63296	2.98636	SOX11
regulation of mast cell activation involved in immune response (GO:0033006)	0.321673	1	0	0	2.63296	2.98636	FER
positive regulation of natural killer cell mediated cytotoxicity directed against tumor cell target (GO:0002860)	0.321673	1	0	0	2.63296	2.98636	CADM3
homocysteine metabolic process (GO:0050667)	0.321673	1	0	0	2.63296	2.98636	CPS1
positive regulation of synapse maturation (GO:0090129)	0.321673	1	0	0	2.63296	2.98636	NRXN1
regulation of morphogenesis of an epithelium (GO:1905330)	0.321673	1	0	0	2.63296	2.98636	FOXP1
neurotrophin TRK receptor signaling pathway (GO:0048011)	0.321673	1	0	0	2.63296	2.98636	NGFR
positive regulation of long-term synaptic potentiation (GO:1900273)	0.321673	1	0	0	2.63296	2.98636	EPHB2
Cdc42 protein signal transduction (GO:0032488)	0.321673	1	0	0	2.63296	2.98636	RHOQ
small nucleolar ribonucleoprotein complex assembly (GO:0000491)	0.321673	1	0	0	2.63296	2.98636	SHQ1
positive regulation of leukocyte apoptotic process (GO:2000108)	0.321673	1	0	0	2.63296	2.98636	CDKN2A
negative regulation of gluconeogenesis (GO:0045721)	0.321673	1	0	0	2.63296	2.98636	SOGA1
response to muscle stretch (GO:0035994)	0.321673	1	0	0	2.63296	2.98636	NPPA
semaphorin-plexin signaling pathway involved in axon guidance (GO:1902287)	0.321673	1	0	0	2.63296	2.98636	PLXNA2
negative regulation of protein exit from endoplasmic reticulum (GO:0070862)	0.321673	1	0	0	2.63296	2.98636	UBE2G2
regulation of skeletal muscle cell differentiation (GO:2001014)	0.321673	1	0	0	2.63296	2.98636	GPC1
columnar/cuboidal epithelial cell differentiation (GO:0002065)	0.321673	1	0	0	2.63296	2.98636	SOX11
mitochondrial calcium uptake (GO:0036444)	0.321673	1	0	0	2.63296	2.98636	MCUR1
positive regulation of natural killer cell mediated immune response to tumor cell (GO:0002857)	0.321673	1	0	0	2.63296	2.98636	CADM3
negative regulation of histone methylation (GO:0031061)	0.321673	1	0	0	2.63296	2.98636	BCOR
podosome assembly (GO:0071800)	0.321673	1	0	0	2.63296	2.98636	NCF1
negative regulation of activin receptor signaling pathway (GO:0032926)	0.321673	1	0	0	2.63296	2.98636	DAND5
mitotic DNA replication checkpoint (GO:0033314)	0.321673	1	0	0	2.63296	2.98636	CLSPN
interleukin-23-mediated signaling pathway (GO:0038155)	0.321673	1	0	0	2.63296	2.98636	IL23A
Notch signaling involved in heart development (GO:0061314)	0.321673	1	0	0	2.63296	2.98636	JAG1
regulation of natural killer cell activation (GO:0032814)	0.321673	1	0	0	2.63296	2.98636	IL23A
regulation of organ morphogenesis (GO:2000027)	0.321673	1	0	0	2.63296	2.98636	CITED2
negative regulation of lymphocyte apoptotic process (GO:0070229)	0.321673	1	0	0	2.63296	2.98636	FOXP1
cellular response to superoxide (GO:0071451)	0.321673	1	0	0	2.63296	2.98636	PRDX2
regulation of methylation-dependent chromatin silencing (GO:0090308)	0.321673	1	0	0	2.63296	2.98636	UHRF1
endothelial cell chemotaxis (GO:0035767)	0.321673	1	0	0	2.63296	2.98636	EGR3
negative regulation of interferon-beta production (GO:0032688)	0.321673	1	0	0	2.63296	2.98636	PTPRS
regulation of leukocyte degranulation (GO:0043300)	0.321673	1	0	0	2.63296	2.98636	FER
glucose import (GO:0046323)	0.321673	1	0	0	2.63296	2.98636	SLC2A4
protein hexamerization (GO:0034214)	0.321673	1	0	0	2.63296	2.98636	PANX1
regulation of flagellated sperm motility (GO:1901317)	0.321673	1	0	0	2.63296	2.98636	TACR1
dynamin family protein polymerization involved in mitochondrial fission (GO:0003374)	0.321673	1	0	0	2.63296	2.98636	OPA1
T cell mediated immunity (GO:0002456)	0.321673	1	0	0	2.63296	2.98636	JAG1
muscle cell fate commitment (GO:0042693)	0.321673	1	0	0	2.63296	2.98636	TBX2
negative regulation of transcription by competitive promoter binding (GO:0010944)	0.321673	1	0	0	2.63296	2.98636	SMAD7
positive regulation of vascular endothelial cell proliferation (GO:1905564)	0.321673	1	0	0	2.63296	2.98636	AKT3
axonal transport of mitochondrion (GO:0019896)	0.321673	1	0	0	2.63296	2.98636	OPA1
negative regulation of microtubule polymerization (GO:0031115)	0.321673	1	0	0	2.63296	2.98636	STMN1
mesodermal cell differentiation (GO:0048333)	0.321673	1	0	0	2.63296	2.98636	ITGB1
mitochondrial fragmentation involved in apoptotic process (GO:0043653)	0.321673	1	0	0	2.63296	2.98636	CCAR2
Golgi inheritance (GO:0048313)	0.321673	1	0	0	2.63296	2.98636	VRK1
regulation of protein binding (GO:0043393)	0.327414	1	0	0	1.2809	1.43016	TRIB3;TMBIM6;DISC1;NES;ACTB;RAN
positive regulation of cytosolic calcium ion concentration (GO:0007204)	0.33014	1	0	0	1.24719	1.38219	DLG4;CACNA2D1;PROK2;LPAR2;CXCR4;TACR1;ADRA1A
negative regulation of mitotic cell cycle (GO:0045930)	0.330355	1	0	0	1.48104	1.64038	GADD45GIP1;BTG2;TRIM35
regulation of cell cycle arrest (GO:0071156)	0.330355	1	0	0	1.48104	1.64038	CCNK;CCND1;INSM1
intrinsic apoptotic signaling pathway in response to DNA damage (GO:0008630)	0.330355	1	0	0	1.48104	1.64038	BCL2L11;E2F1;BOK
mitotic cell cycle phase transition (GO:0044772)	0.331004	1	0	0	1.17947	1.30406	HSP90AA1;TUBA1A;CDK6;CCND1;CCNE2;CCNH;CDKN2A;TACC3;BCAT1;CACUL1;NES
response to lipopolysaccharide (GO:0032496)	0.331462	1	0	0	1.22305	1.35055	NANOS1;NGFR;FER;JUND;CPS1;PDE4B;JUNB;FOXP1
regulation of vasculature development (GO:1901342)	0.332134	1	0	0	1.69262	1.86563	VASH2;PROK2
negative regulation of endocytosis (GO:0045806)	0.332134	1	0	0	1.69262	1.86563	MCTP1;RACK1
cellular response to alcohol (GO:0097306)	0.332134	1	0	0	1.69262	1.86563	GNG2;CTNNA1
negative regulation of homeostatic process (GO:0032845)	0.332134	1	0	0	1.69262	1.86563	NANOS1;TMBIM6
negative regulation of proteasomal protein catabolic process (GO:1901799)	0.332134	1	0	0	1.69262	1.86563	RYBP;CCAR2
synaptic transmission, cholinergic (GO:0007271)	0.332134	1	0	0	1.69262	1.86563	CHRNA4;CHRM4
positive regulation of phosphate metabolic process (GO:0045937)	0.332134	1	0	0	1.69262	1.86563	DSCAM;EGFR
positive regulation of extrinsic apoptotic signaling pathway (GO:2001238)	0.332134	1	0	0	1.69262	1.86563	CYLD;HYAL2
regulation of transmembrane receptor protein serine/threonine kinase signaling pathway (GO:0090092)	0.332134	1	0	0	1.69262	1.86563	SOX11;SMAD7
production of miRNAs involved in gene silencing by miRNA (GO:0035196)	0.332134	1	0	0	1.69262	1.86563	HNRNPA2B1;DGCR8
neural crest cell migration (GO:0001755)	0.332134	1	0	0	1.69262	1.86563	SEMA4C;CORO1C
calcium ion import (GO:0070509)	0.332134	1	0	0	1.69262	1.86563	MCUR1;CACNA1D
protein export from nucleus (GO:0006611)	0.332134	1	0	0	1.69262	1.86563	CRB1;RAN
positive regulation of fibroblast proliferation (GO:0048146)	0.332134	1	0	0	1.69262	1.86563	CDK6;E2F1
positive regulation of cell proliferation (GO:0008284)	0.336352	1	0	0	1.11777	1.21792	NTRK2;CDCA7L;SOX11;DLL1;EGFR;FOXP1;TBX2;IGF1R;DISP3;FER;CDK6;RARA;E2F1;PROK2;HAS2;SINHCAF;INSM1;CACUL1;NES;CRLF1
chemical synaptic transmission (GO:0007268)	0.33672	1	0	0	1.14794	1.24953	OPRD1;UNC13A;CHRNA4;CHRM4;NRXN1;SLC1A3;GRIK2;TACR1;DLG4;KCNQ3;RIMBP2;AMPH;ASIC2;NPTX2
positive regulation of cellular protein metabolic process (GO:0032270)	0.339175	1	0	0	1.30202	1.40779	HSP90AA1;DDX3X;UHRF1;VIM;EZR
phospholipase C-activating G-protein coupled receptor signaling pathway (GO:0007200)	0.339175	1	0	0	1.30202	1.40779	OPRD1;LTB4R2;CHRM4;TACR1;ADRA1A
gonad development (GO:0008406)	0.342035	1	0	0	1.45082	1.5565	TFAP2C;SALL1;BASP1
positive regulation of proteasomal ubiquitin-dependent protein catabolic process (GO:0032436)	0.342167	1	0	0	1.3541	1.45221	RNF144B;RACK1;TRIB3;SMAD7
neuropeptide signaling pathway (GO:0007218)	0.342167	1	0	0	1.3541	1.45221	OPRD1;LTB4R2;NPPA;SORCS1
negative regulation of developmental process (GO:0051093)	0.342167	1	0	0	1.3541	1.45221	CDK6;FBXW7;SINHCAF;DLL1
positive regulation of cell motility (GO:2000147)	0.34376	1	0	0	1.19145	1.27225	SPAG9;FER;SEMA4C;RACK1;HAS2;TACR1;ELP6;EGFR;IGF1R
cellular response to organic cyclic compound (GO:0071407)	0.343885	1	0	0	1.22872	1.31159	EGR1;GNG2;CTNNA1;EZR;ACTB;RYR3;EGFR
regulation of striated muscle contraction (GO:0006942)	0.347713	1	0	0	1.63425	1.72639	NANOS1;SMAD7
cellular response to cadmium ion (GO:0071276)	0.347713	1	0	0	1.63425	1.72639	NCF1;EGFR
lung development (GO:0030324)	0.347713	1	0	0	1.63425	1.72639	WNT7B;SOX11
superoxide metabolic process (GO:0006801)	0.347713	1	0	0	1.63425	1.72639	PRDX2;NCF1
protein alkylation (GO:0008213)	0.347713	1	0	0	1.63425	1.72639	HSPA8;EEF1AKMT2
regulation of embryonic development (GO:0045995)	0.347713	1	0	0	1.63425	1.72639	LFNG;DLL1
regulation of keratinocyte differentiation (GO:0045616)	0.347713	1	0	0	1.63425	1.72639	H2AFY2;SRSF6
coenzyme biosynthetic process (GO:0009108)	0.347713	1	0	0	1.63425	1.72639	MOCS3;RFK
regulation of activated T cell proliferation (GO:0046006)	0.347713	1	0	0	1.63425	1.72639	IL23A;PRKAR1A
positive regulation of epidermal growth factor receptor signaling pathway (GO:0045742)	0.347713	1	0	0	1.63425	1.72639	NCF1;FBXW7
carbohydrate derivative biosynthetic process (GO:1901137)	0.347713	1	0	0	1.63425	1.72639	ALG8;B3GNT5
regulation of B cell apoptotic process (GO:0002902)	0.350311	1	0	0	2.36967	2.48563	FOXP1
glomerular filtration (GO:0003094)	0.350311	1	0	0	2.36967	2.48563	SULF2
regulation of synapse maturation (GO:0090128)	0.350311	1	0	0	2.36967	2.48563	NRXN1
cellular response to growth hormone stimulus (GO:0071378)	0.350311	1	0	0	2.36967	2.48563	PIK3R1
regulation of myeloid leukocyte differentiation (GO:0002761)	0.350311	1	0	0	2.36967	2.48563	FOXP1
regulation of coagulation (GO:0050818)	0.350311	1	0	0	2.36967	2.48563	HS3ST5
glucosamine-containing compound catabolic process (GO:1901072)	0.350311	1	0	0	2.36967	2.48563	CHIT1
superoxide anion generation (GO:0042554)	0.350311	1	0	0	2.36967	2.48563	NCF1
negative regulation of oxidative stress-induced neuron death (GO:1903204)	0.350311	1	0	0	2.36967	2.48563	RACK1
positive regulation of cytoplasmic transport (GO:1903651)	0.350311	1	0	0	2.36967	2.48563	EZR
regulation of actin filament length (GO:0030832)	0.350311	1	0	0	2.36967	2.48563	SSH2
chloride ion homeostasis (GO:0055064)	0.350311	1	0	0	2.36967	2.48563	SLC12A8
energy coupled proton transmembrane transport, against electrochemical gradient (GO:0015988)	0.350311	1	0	0	2.36967	2.48563	ATP6V1H
mitotic nuclear envelope reassembly (GO:0007084)	0.350311	1	0	0	2.36967	2.48563	VRK1
response to laminar fluid shear stress (GO:0034616)	0.350311	1	0	0	2.36967	2.48563	SMAD7
L-glutamate transport (GO:0015813)	0.350311	1	0	0	2.36967	2.48563	SLC1A3
muscle cell migration (GO:0014812)	0.350311	1	0	0	2.36967	2.48563	DDR1
aspartate family amino acid metabolic process (GO:0009066)	0.350311	1	0	0	2.36967	2.48563	GOT2
regulation of actin filament-based movement (GO:1903115)	0.350311	1	0	0	2.36967	2.48563	PDE4B
positive regulation of glucose import in response to insulin stimulus (GO:2001275)	0.350311	1	0	0	2.36967	2.48563	PIK3R1
positive regulation of glial cell differentiation (GO:0045687)	0.350311	1	0	0	2.36967	2.48563	CXCR4
base-excision repair, AP site formation (GO:0006285)	0.350311	1	0	0	2.36967	2.48563	NEIL1
neuroepithelial cell differentiation (GO:0060563)	0.350311	1	0	0	2.36967	2.48563	SOX11
androgen biosynthetic process (GO:0006702)	0.350311	1	0	0	2.36967	2.48563	HSD17B3
cell differentiation involved in metanephros development (GO:0072202)	0.350311	1	0	0	2.36967	2.48563	SALL1
mitotic G1 DNA damage checkpoint (GO:0031571)	0.350311	1	0	0	2.36967	2.48563	CCND1
negative regulation of gene silencing by miRNA (GO:0060965)	0.350311	1	0	0	2.36967	2.48563	NCOR2
regulation of granulocyte differentiation (GO:0030852)	0.350311	1	0	0	2.36967	2.48563	RARA
positive regulation of natural killer cell activation (GO:0032816)	0.350311	1	0	0	2.36967	2.48563	IL23A
receptor guanylyl cyclase signaling pathway (GO:0007168)	0.350311	1	0	0	2.36967	2.48563	NPPA
regulation of natural killer cell mediated cytotoxicity directed against tumor cell target (GO:0002858)	0.350311	1	0	0	2.36967	2.48563	CADM3
G1 DNA damage checkpoint (GO:0044783)	0.350311	1	0	0	2.36967	2.48563	CCND1
cellular response to ATP (GO:0071318)	0.350311	1	0	0	2.36967	2.48563	RYR3
central nervous system projection neuron axonogenesis (GO:0021952)	0.350311	1	0	0	2.36967	2.48563	SLIT2
cardiovascular system development (GO:0072358)	0.350311	1	0	0	2.36967	2.48563	FBXW7
protein deneddylation (GO:0000338)	0.350311	1	0	0	2.36967	2.48563	COPS8
regulation of DNA damage checkpoint (GO:2000001)	0.350311	1	0	0	2.36967	2.48563	CCAR2
regulation of gene expression by genetic imprinting (GO:0006349)	0.350311	1	0	0	2.36967	2.48563	ZFP57
regulation of podosome assembly (GO:0071801)	0.350311	1	0	0	2.36967	2.48563	FSCN1
negative regulation of stem cell differentiation (GO:2000737)	0.350311	1	0	0	2.36967	2.48563	JAG1
negative regulation by host of viral process (GO:0044793)	0.350311	1	0	0	2.36967	2.48563	CCNK
neuron projection fasciculation (GO:0106030)	0.350311	1	0	0	2.36967	2.48563	EPHB2
negative regulation of transcription from RNA polymerase II promoter in response to stress (GO:0097201)	0.350311	1	0	0	2.36967	2.48563	CITED2
ganglioside biosynthetic process (GO:0001574)	0.350311	1	0	0	2.36967	2.48563	ST8SIA3
tRNA wobble base modification (GO:0002097)	0.350311	1	0	0	2.36967	2.48563	MOCS3
regulation of mitochondrial depolarization (GO:0051900)	0.350311	1	0	0	2.36967	2.48563	RACK1
UV protection (GO:0009650)	0.350311	1	0	0	2.36967	2.48563	MFAP4
positive regulation of interleukin-13 production (GO:0032736)	0.350311	1	0	0	2.36967	2.48563	RARA
mitotic G1/S transition checkpoint (GO:0044819)	0.350311	1	0	0	2.36967	2.48563	CCND1
chaperone-mediated protein transport (GO:0072321)	0.350311	1	0	0	2.36967	2.48563	HSPA8
protein kinase A signaling (GO:0010737)	0.350311	1	0	0	2.36967	2.48563	EZR
poly-N-acetyllactosamine metabolic process (GO:0030309)	0.350311	1	0	0	2.36967	2.48563	B3GNT5
positive regulation of execution phase of apoptosis (GO:1900119)	0.350311	1	0	0	2.36967	2.48563	BOK
Wnt signaling pathway involved in midbrain dopaminergic neuron differentiation (GO:1904953)	0.350311	1	0	0	2.36967	2.48563	FZD1
regulation of neuroblast proliferation (GO:1902692)	0.350311	1	0	0	2.36967	2.48563	DISC1
negative regulation of endoplasmic reticulum unfolded protein response (GO:1900102)	0.350311	1	0	0	2.36967	2.48563	RACK1
positive regulation of adaptive immune response based on somatic recombination of immune receptors built from immunoglobulin superfamily domains (GO:0002824)	0.350311	1	0	0	2.36967	2.48563	IL23A
medium-chain fatty acid metabolic process (GO:0051791)	0.350311	1	0	0	2.36967	2.48563	OXSM
sequestering of actin monomers (GO:0042989)	0.350311	1	0	0	2.36967	2.48563	TMSB10
regulation of phospholipid metabolic process (GO:1903725)	0.350311	1	0	0	2.36967	2.48563	PIK3R1
pulmonary valve development (GO:0003177)	0.350311	1	0	0	2.36967	2.48563	JAG1
regulation of axon regeneration (GO:0048679)	0.350311	1	0	0	2.36967	2.48563	PTPRS
positive regulation of type 2 immune response (GO:0002830)	0.350311	1	0	0	2.36967	2.48563	RARA
positive regulation of JUN kinase activity (GO:0043507)	0.353698	1	0	0	1.4218	1.4777	SPAG9;MAP3K9;MAP4K5
regulation of MAPK cascade (GO:0043408)	0.354114	1	0	0	1.16732	1.21184	DDR1;NGFR;NTRK2;EPHA10;TRIB3;EPHB2;PAK3;ADRA1A;EGFR;IGF1R
regulation of cytosolic calcium ion concentration (GO:0051480)	0.357696	1	0	0	1.21078	1.24477	DLG4;PROK2;LPAR2;CXCR4;ATP2B2;TACR1;ADRA1A
negative regulation of stress-activated MAPK cascade (GO:0032873)	0.363169	1	0	0	1.57978	1.60014	DUSP10;EZR
regulation of cell migration involved in sprouting angiogenesis (GO:0090049)	0.363169	1	0	0	1.57978	1.60014	ANXA1;AKT3
beta-catenin-TCF complex assembly (GO:1904837)	0.363169	1	0	0	1.57978	1.60014	TLE3;TLE1
replication fork processing (GO:0031297)	0.363169	1	0	0	1.57978	1.60014	MMS22L;CENPX
connective tissue development (GO:0061448)	0.363169	1	0	0	1.57978	1.60014	HYAL2;SULF2
regulation of leukocyte chemotaxis (GO:0002688)	0.363169	1	0	0	1.57978	1.60014	MTUS1;SLIT2
negative regulation of secretion by cell (GO:1903531)	0.363169	1	0	0	1.57978	1.60014	ANXA1;SERGEF
cyclic purine nucleotide metabolic process (GO:0052652)	0.363169	1	0	0	1.57978	1.60014	GUCY1B2;NPPA
'de novo' posttranslational protein folding (GO:0051084)	0.363169	1	0	0	1.57978	1.60014	HSPA8;HSPA4
regulation of developmental growth (GO:0048638)	0.363169	1	0	0	1.57978	1.60014	DLL1;NKD1
aminoglycan metabolic process (GO:0006022)	0.363169	1	0	0	1.57978	1.60014	GPC1;SDC3
phosphatidylinositol 3-kinase signaling (GO:0014065)	0.363169	1	0	0	1.57978	1.60014	PIK3R1;IGF1R
regulation of sodium ion transmembrane transport (GO:1902305)	0.363169	1	0	0	1.57978	1.60014	NANOS1;SNTA1
negative regulation of cell morphogenesis involved in differentiation (GO:0010771)	0.363169	1	0	0	1.57978	1.60014	NGFR;CORO1C
protein localization to membrane (GO:0072657)	0.363384	1	0	0	1.18483	1.1994	DPP6;DLG4;NRXN1;EPB41L3;KCNIP4;EZR;FAM126A;SPTBN1
peptidyl-tyrosine modification (GO:0018212)	0.365335	1	0	0	1.39392	1.4036	FER;EPHB2;EGFR
negative regulation of intracellular signal transduction (GO:1902532)	0.369808	1	0	0	1.17747	1.17132	TLE1;DDX3X;HYAL2;RACK1;TRIB3;SLIT2;RFFL;ARHGAP12
B cell activation (GO:0042113)	0.371194	1	0	0	1.29845	1.2868	ITGB1;LYL1;CHRNA4;IFNK
regulation of primary metabolic process (GO:0080090)	0.371555	1	0	0	1.19336	1.18149	TIAM2;NCOR2;TBL1XR1;ODC1;FHL2;TRIB3;OAZ2
cellular response to oxygen-containing compound (GO:1901701)	0.372682	1	0	0	1.1243	1.10971	EGR1;NCF1;WNT7B;ACTB;RYR3;EGFR;FER;GNG2;RARA;PDE4B;RARB;SLIT2;EZR
protein localization to cell periphery (GO:1990778)	0.372733	1	0	0	1.21521	1.19929	DPP6;EPB41L3;KCNIP4;EZR;FAM126A;SPTBN1
positive regulation of ossification (GO:0045778)	0.376936	1	0	0	1.36712	1.33387	WNT7B;SOX11;GPM6B
B cell differentiation (GO:0030183)	0.376936	1	0	0	1.36712	1.33387	ITGB1;LYL1;IFNK
L-phenylalanine metabolic process (GO:0006558)	0.377741	1	0	0	2.15424	2.09725	HGD
L-phenylalanine catabolic process (GO:0006559)	0.377741	1	0	0	2.15424	2.09725	HGD
regulation of histone H3-K9 methylation (GO:0051570)	0.377741	1	0	0	2.15424	2.09725	HIST1H1B
regulation of hippo signaling (GO:0035330)	0.377741	1	0	0	2.15424	2.09725	SOX11
interleukin-27-mediated signaling pathway (GO:0070106)	0.377741	1	0	0	2.15424	2.09725	CRLF1
replicative senescence (GO:0090399)	0.377741	1	0	0	2.15424	2.09725	CDKN2A
microtubule anchoring at microtubule organizing center (GO:0072393)	0.377741	1	0	0	2.15424	2.09725	NIN
regulation of myeloid leukocyte mediated immunity (GO:0002886)	0.377741	1	0	0	2.15424	2.09725	FER
nitric oxide biosynthetic process (GO:0006809)	0.377741	1	0	0	2.15424	2.09725	NANOS1
cellular response to prostaglandin stimulus (GO:0071379)	0.377741	1	0	0	2.15424	2.09725	GNG2
postsynapse assembly (GO:0099068)	0.377741	1	0	0	2.15424	2.09725	NRXN1
regulation of lipid kinase activity (GO:0043550)	0.377741	1	0	0	2.15424	2.09725	PIK3R1
mononuclear cell differentiation (GO:1903131)	0.377741	1	0	0	2.15424	2.09725	PDE1B
positive regulation of extracellular matrix organization (GO:1903055)	0.377741	1	0	0	2.15424	2.09725	FSCN1
negative regulation of JUN kinase activity (GO:0043508)	0.377741	1	0	0	2.15424	2.09725	DUSP10
negative regulation of bone mineralization (GO:0030502)	0.377741	1	0	0	2.15424	2.09725	BCOR
regulation of vascular endothelial growth factor signaling pathway (GO:1900746)	0.377741	1	0	0	2.15424	2.09725	DLL1
positive regulation of nuclear-transcribed mRNA poly(A) tail shortening (GO:0060213)	0.377741	1	0	0	2.15424	2.09725	BTG2
T-helper cell differentiation (GO:0042093)	0.377741	1	0	0	2.15424	2.09725	FOXP1
pyrimidine nucleoside catabolic process (GO:0046135)	0.377741	1	0	0	2.15424	2.09725	DPYD
Golgi ribbon formation (GO:0090161)	0.377741	1	0	0	2.15424	2.09725	STX6
negative regulation of fatty acid biosynthetic process (GO:0045717)	0.377741	1	0	0	2.15424	2.09725	TRIB3
urea cycle (GO:0000050)	0.377741	1	0	0	2.15424	2.09725	CPS1
brain morphogenesis (GO:0048854)	0.377741	1	0	0	2.15424	2.09725	SHANK2
regulation of actin filament depolymerization (GO:0030834)	0.377741	1	0	0	2.15424	2.09725	LIMA1
biotin metabolic process (GO:0006768)	0.377741	1	0	0	2.15424	2.09725	BTD
somite development (GO:0061053)	0.377741	1	0	0	2.15424	2.09725	SOX11
attachment of mitotic spindle microtubules to kinetochore (GO:0051315)	0.377741	1	0	0	2.15424	2.09725	MAD1L1
regulation of protein kinase C signaling (GO:0090036)	0.377741	1	0	0	2.15424	2.09725	ADRA1A
purine nucleobase metabolic process (GO:0006144)	0.377741	1	0	0	2.15424	2.09725	DPYD
negative regulation of peptide secretion (GO:0002792)	0.377741	1	0	0	2.15424	2.09725	SERGEF
lymphocyte mediated immunity (GO:0002449)	0.377741	1	0	0	2.15424	2.09725	JAG1
response to axon injury (GO:0048678)	0.377741	1	0	0	2.15424	2.09725	DPYSL3
stress granule assembly (GO:0034063)	0.377741	1	0	0	2.15424	2.09725	DDX3X
monocyte differentiation (GO:0030224)	0.377741	1	0	0	2.15424	2.09725	PDE1B
renal filtration (GO:0097205)	0.377741	1	0	0	2.15424	2.09725	SULF2
regulation of ceramide biosynthetic process (GO:2000303)	0.377741	1	0	0	2.15424	2.09725	RACK1
transcytosis (GO:0045056)	0.377741	1	0	0	2.15424	2.09725	RAB17
regulation of nuclear-transcribed mRNA poly(A) tail shortening (GO:0060211)	0.377741	1	0	0	2.15424	2.09725	BTG2
regulation of chromatin binding (GO:0035561)	0.377741	1	0	0	2.15424	2.09725	BTAF1
negative regulation of protein localization to cell surface (GO:2000009)	0.377741	1	0	0	2.15424	2.09725	GPM6B
cellular response to interferon-beta (GO:0035458)	0.377741	1	0	0	2.15424	2.09725	UBE2G2
negative regulation of potassium ion transport (GO:0043267)	0.377741	1	0	0	2.15424	2.09725	NANOS1
camera-type eye morphogenesis (GO:0048593)	0.377741	1	0	0	2.15424	2.09725	TBX2
metanephric mesenchyme development (GO:0072075)	0.377741	1	0	0	2.15424	2.09725	BASP1
negative regulation of chemotaxis (GO:0050922)	0.377741	1	0	0	2.15424	2.09725	SLIT2
carbohydrate phosphorylation (GO:0046835)	0.377741	1	0	0	2.15424	2.09725	ADK
cyclooxygenase pathway (GO:0019371)	0.377741	1	0	0	2.15424	2.09725	PTGDS
regulation of synaptic transmission, GABAergic (GO:0032228)	0.377741	1	0	0	2.15424	2.09725	ADRA1A
L-serine metabolic process (GO:0006563)	0.377741	1	0	0	2.15424	2.09725	PSAT1
regulation of cardiac muscle cell differentiation (GO:2000725)	0.377741	1	0	0	2.15424	2.09725	SOX6
erythrose 4-phosphate/phosphoenolpyruvate family amino acid catabolic process (GO:1902222)	0.377741	1	0	0	2.15424	2.09725	HGD
regulation of chromatin silencing (GO:0031935)	0.377741	1	0	0	2.15424	2.09725	UHRF1
regulation of blood vessel endothelial cell proliferation involved in sprouting angiogenesis (GO:1903587)	0.377741	1	0	0	2.15424	2.09725	NGFR
cardiac muscle cell membrane repolarization (GO:0099622)	0.377741	1	0	0	2.15424	2.09725	KCND3
membrane repolarization during action potential (GO:0086011)	0.377741	1	0	0	2.15424	2.09725	KCND3
hepatocyte growth factor receptor signaling pathway (GO:0048012)	0.377741	1	0	0	2.15424	2.09725	STMN1
negative regulation of toll-like receptor signaling pathway (GO:0034122)	0.378483	1	0	0	1.52882	1.48538	PTPRS;SARM1
positive regulation of ubiquitin-protein transferase activity (GO:0051443)	0.378483	1	0	0	1.52882	1.48538	FBXW7;TRIB3
negative regulation of extrinsic apoptotic signaling pathway via death domain receptors (GO:1902042)	0.378483	1	0	0	1.52882	1.48538	SCRT2;RFFL
positive regulation of viral genome replication (GO:0045070)	0.378483	1	0	0	1.52882	1.48538	DDX3X;NR5A2
positive regulation of interleukin-1 beta production (GO:0032731)	0.378483	1	0	0	1.52882	1.48538	PANX1;EGR1
response to cadmium ion (GO:0046686)	0.378483	1	0	0	1.52882	1.48538	NCF1;EGFR
regulation of cytokine secretion (GO:0050707)	0.378483	1	0	0	1.52882	1.48538	CADM1;FOXP1
positive regulation of epithelial cell migration (GO:0010634)	0.380855	1	0	0	1.2809	1.2365	NELL2;DOCK1;PPM1F;FOXP1
regulation of gene expression, epigenetic (GO:0040029)	0.380855	1	0	0	1.2809	1.2365	TFAP2C;ZFP57;H2AFY2;ACTB
positive regulation of defense response (GO:0031349)	0.380855	1	0	0	1.2809	1.2365	POLR3B;IL23A;HYAL2;IFNK
regulation of cell death (GO:0010941)	0.381356	1	0	0	1.2342	1.1898	JUND;SARM1;SOX11;SRSF6;JUNB
gland development (GO:0048732)	0.390501	1	0	0	1.26382	1.1884	SALL1;CITED2;RARA;RARB
cellular response to glucagon stimulus (GO:0071377)	0.39364	1	0	0	1.48104	1.3808	GNG2;PRKAR1A
positive regulation of dendrite development (GO:1900006)	0.39364	1	0	0	1.48104	1.3808	FOXO6;SHANK2
ceramide biosynthetic process (GO:0046513)	0.39364	1	0	0	1.48104	1.3808	CERS5;ST8SIA3
microtubule bundle formation (GO:0001578)	0.39364	1	0	0	1.48104	1.3808	MTCL1;NCKAP5L
GPI anchor biosynthetic process (GO:0006506)	0.39364	1	0	0	1.48104	1.3808	PIGP;PIGZ
phagosome maturation (GO:0090382)	0.39364	1	0	0	1.48104	1.3808	ATP6V1H;ATP6V1E2
activation of adenylate cyclase activity (GO:0007190)	0.39364	1	0	0	1.48104	1.3808	CAP1;CAP2
G2 DNA damage checkpoint (GO:0031572)	0.39364	1	0	0	1.48104	1.3808	CLSPN;FOXN3
positive regulation of T cell differentiation (GO:0045582)	0.39364	1	0	0	1.48104	1.3808	DUSP10;IL23A
vasculogenesis (GO:0001570)	0.39364	1	0	0	1.48104	1.3808	WNT7B;HAS2
enzyme linked receptor protein signaling pathway (GO:0007167)	0.395496	1	0	0	1.18483	1.09907	PTPRU;FER;TRIO;YES1;NPPA;MTSS1
phosphatidylinositol biosynthetic process (GO:0006661)	0.398226	1	0	0	1.20901	1.11318	PITPNM3;PIGP;PIGZ;PIP5K1B;PIK3R1
positive regulation of cell growth (GO:0030307)	0.398226	1	0	0	1.20901	1.11318	UNC13A;DDX3X;DNPH1;HIST1H1B;EGFR
cell morphogenesis involved in differentiation (GO:0000904)	0.399996	1	0	0	1.31648	1.20629	FER;SRGAP2;SRCIN1
protein targeting to mitochondrion (GO:0006626)	0.399996	1	0	0	1.31648	1.20629	HSP90AA1;HSPA4;DNAJC15
positive regulation of immune response (GO:0050778)	0.399996	1	0	0	1.31648	1.20629	POLR3B;IL23A;IFNK
positive regulation of response to stimulus (GO:0048584)	0.399996	1	0	0	1.31648	1.20629	MYCN;CDKN2A;EGFR
membrane fusion (GO:0061025)	0.399996	1	0	0	1.31648	1.20629	OPA1;GCA;VASH2
nucleic acid-templated transcription (GO:0097659)	0.400125	1	0	0	1.24719	1.1424	NR4A2;E2F1;LZTS1;PTMA
positive regulation of JNK cascade (GO:0046330)	0.400125	1	0	0	1.24719	1.1424	NCF1;WNT7B;ANKRD6;GADD45G
pulmonary valve morphogenesis (GO:0003184)	0.404015	1	0	0	1.97472	1.7897	JAG1
regulation of retrograde protein transport, ER to cytosol (GO:1904152)	0.404015	1	0	0	1.97472	1.7897	UBE2G2
positive regulation of protein depolymerization (GO:1901881)	0.404015	1	0	0	1.97472	1.7897	NES
rRNA 3'-end processing (GO:0031125)	0.404015	1	0	0	1.97472	1.7897	ERI2
positive regulation of lyase activity (GO:0051349)	0.404015	1	0	0	1.97472	1.7897	NANOS1
cardiac right ventricle morphogenesis (GO:0003215)	0.404015	1	0	0	1.97472	1.7897	JAG1
regulation of vasculogenesis (GO:2001212)	0.404015	1	0	0	1.97472	1.7897	ASB4
axonal fasciculation (GO:0007413)	0.404015	1	0	0	1.97472	1.7897	EPHB2
regulation of transcription of nuclear large rRNA transcript from RNA polymerase I promoter (GO:1901836)	0.404015	1	0	0	1.97472	1.7897	H2AFY2
negative regulation of chondrocyte differentiation (GO:0032331)	0.404015	1	0	0	1.97472	1.7897	ADAMTS7
regulation of oligodendrocyte differentiation (GO:0048713)	0.404015	1	0	0	1.97472	1.7897	CXCR4
negative regulation of protein oligomerization (GO:0032460)	0.404015	1	0	0	1.97472	1.7897	OPRD1
establishment of apical/basal cell polarity (GO:0035089)	0.404015	1	0	0	1.97472	1.7897	FSCN1
regulation of viral life cycle (GO:1903900)	0.404015	1	0	0	1.97472	1.7897	HS3ST5
regulation of IRE1-mediated unfolded protein response (GO:1903894)	0.404015	1	0	0	1.97472	1.7897	BCL2L11
negative regulation of ERAD pathway (GO:1904293)	0.404015	1	0	0	1.97472	1.7897	UBE2G2
iron ion transport (GO:0006826)	0.404015	1	0	0	1.97472	1.7897	TFRC
pyrimidine nucleoside salvage (GO:0043097)	0.404015	1	0	0	1.97472	1.7897	UCK2
mitochondrial outer membrane permeabilization (GO:0097345)	0.404015	1	0	0	1.97472	1.7897	BCL2L11
regulation of cytokine biosynthetic process (GO:0042035)	0.404015	1	0	0	1.97472	1.7897	IGF2BP3
viral RNA genome replication (GO:0039694)	0.404015	1	0	0	1.97472	1.7897	ATG16L2
protein insertion into membrane (GO:0051205)	0.404015	1	0	0	1.97472	1.7897	EGFR
cellular response to arsenic-containing substance (GO:0071243)	0.404015	1	0	0	1.97472	1.7897	DDX3X
serine family amino acid biosynthetic process (GO:0009070)	0.404015	1	0	0	1.97472	1.7897	PSAT1
regulation of rRNA processing (GO:2000232)	0.404015	1	0	0	1.97472	1.7897	SHQ1
mitochondrion transport along microtubule (GO:0047497)	0.404015	1	0	0	1.97472	1.7897	OPA1
lysine catabolic process (GO:0006554)	0.404015	1	0	0	1.97472	1.7897	PHYKPL
nucleoside catabolic process (GO:0009164)	0.404015	1	0	0	1.97472	1.7897	DPYD
positive regulation of keratinocyte differentiation (GO:0045618)	0.404015	1	0	0	1.97472	1.7897	H2AFY2
protein import into peroxisome matrix (GO:0016558)	0.404015	1	0	0	1.97472	1.7897	PEX2
negative regulation of substrate adhesion-dependent cell spreading (GO:1900025)	0.404015	1	0	0	1.97472	1.7897	CORO1C
response to prostaglandin E (GO:0034695)	0.404015	1	0	0	1.97472	1.7897	GNG2
regulation of protein localization to cell periphery (GO:1904375)	0.404015	1	0	0	1.97472	1.7897	SPTBN1
positive regulation of pseudopodium assembly (GO:0031274)	0.404015	1	0	0	1.97472	1.7897	CDC42EP3
vasoconstriction (GO:0042310)	0.404015	1	0	0	1.97472	1.7897	ADRA1A
regulation of skeletal muscle tissue development (GO:0048641)	0.404015	1	0	0	1.97472	1.7897	DLL1
lysine metabolic process (GO:0006553)	0.404015	1	0	0	1.97472	1.7897	PHYKPL
regulation of mononuclear cell migration (GO:0071675)	0.404015	1	0	0	1.97472	1.7897	SLIT2
regulation of pseudopodium assembly (GO:0031272)	0.404015	1	0	0	1.97472	1.7897	CDC42EP3
negative regulation of epithelial cell differentiation (GO:0030857)	0.404015	1	0	0	1.97472	1.7897	DLL1
ribosomal subunit export from nucleus (GO:0000054)	0.404015	1	0	0	1.97472	1.7897	RAN
aromatic compound biosynthetic process (GO:0019438)	0.404015	1	0	0	1.97472	1.7897	PSAT1
regulation of blood vessel size (GO:0050880)	0.404015	1	0	0	1.97472	1.7897	NANOS1
positive regulation of cyclase activity (GO:0031281)	0.404015	1	0	0	1.97472	1.7897	NANOS1
regulation of vascular endothelial cell proliferation (GO:1905562)	0.404015	1	0	0	1.97472	1.7897	AKT3
regulation of antigen receptor-mediated signaling pathway (GO:0050854)	0.404015	1	0	0	1.97472	1.7897	ELF2
pyrimidine-containing compound salvage (GO:0008655)	0.404015	1	0	0	1.97472	1.7897	UCK2
pyrimidine deoxyribonucleotide catabolic process (GO:0009223)	0.404015	1	0	0	1.97472	1.7897	NEIL1
plasma membrane tubulation (GO:0097320)	0.404015	1	0	0	1.97472	1.7897	MICALL1
negative regulation of myoblast differentiation (GO:0045662)	0.404015	1	0	0	1.97472	1.7897	DLL1
negative regulation of androgen receptor signaling pathway (GO:0060766)	0.404015	1	0	0	1.97472	1.7897	FOXP1
protein kinase C-activating G-protein coupled receptor signaling pathway (GO:0007205)	0.404015	1	0	0	1.97472	1.7897	PARD3
positive regulation of neuron migration (GO:2001224)	0.404015	1	0	0	1.97472	1.7897	SEMA6A
negative regulation of fatty acid metabolic process (GO:0045922)	0.404015	1	0	0	1.97472	1.7897	TRIB3
positive regulation of granulocyte macrophage colony-stimulating factor production (GO:0032725)	0.404015	1	0	0	1.97472	1.7897	IL23A
intracellular pH reduction (GO:0051452)	0.408627	1	0	0	1.43616	1.2853	ATP6V1H;ATP6V1E2
positive regulation of adenylate cyclase activity (GO:0045762)	0.408627	1	0	0	1.43616	1.2853	CAP1;CAP2
positive regulation of cell-cell adhesion (GO:0022409)	0.408627	1	0	0	1.43616	1.2853	CITED2;SMAD7
entry into host cell (GO:0030260)	0.408627	1	0	0	1.43616	1.2853	HYAL2;CXCR4
regulation of cell-substrate adhesion (GO:0010810)	0.408627	1	0	0	1.43616	1.2853	PPM1F;CORO1C
positive regulation of cell-matrix adhesion (GO:0001954)	0.408627	1	0	0	1.43616	1.2853	CDK6;PPM1F
platelet aggregation (GO:0070527)	0.408627	1	0	0	1.43616	1.2853	ACTB;ACTG1
positive regulation of Notch signaling pathway (GO:0045747)	0.408627	1	0	0	1.43616	1.2853	JAG1;DLL1
regulation of intracellular protein transport (GO:0033157)	0.408627	1	0	0	1.43616	1.2853	PTPN14;OAZ2
regulation of interleukin-12 production (GO:0032655)	0.408627	1	0	0	1.43616	1.2853	IL23A;FOXP1
water-soluble vitamin metabolic process (GO:0006767)	0.409722	1	0	0	1.231	1.09839	THTPA;BTD;RFK;SLC52A3
regulation of cellular catabolic process (GO:0031329)	0.411438	1	0	0	1.29255	1.14791	FBXL2;SOGA1;BOK
cellular response to metal ion (GO:0071248)	0.415049	1	0	0	1.18483	1.04189	NCF1;SLFN14;HPCA;RYR3;EGFR
sensory perception of mechanical stimulus (GO:0050954)	0.419287	1	0	0	1.21521	1.05626	NDUFB9;SLC52A3;CACNA1D;ATP2B2
regulation of tumor necrosis factor-mediated signaling pathway (GO:0010803)	0.422811	1	0	0	1.26947	1.09279	CYLD;RACK1;RFFL
chordate embryonic development (GO:0043009)	0.422811	1	0	0	1.26947	1.09279	WNT7B;CHD7;SULF2
positive regulation of protein transport (GO:0051222)	0.422811	1	0	0	1.26947	1.09279	RACK1;EZR;OAZ2
phosphatidylinositol-mediated signaling (GO:0048015)	0.422811	1	0	0	1.26947	1.09279	PIK3R1;EZR;IGF1R
glycosaminoglycan catabolic process (GO:0006027)	0.422811	1	0	0	1.26947	1.09279	HYAL2;GPC1;SDC3
epithelial tube morphogenesis (GO:0060562)	0.42343	1	0	0	1.39392	1.19789	SLIT2;MTSS1
embryonic limb morphogenesis (GO:0030326)	0.42343	1	0	0	1.39392	1.19789	SALL1;TBX2
apoptotic mitochondrial changes (GO:0008637)	0.42343	1	0	0	1.39392	1.19789	CCAR2;BOK
negative regulation of DNA binding (GO:0043392)	0.42343	1	0	0	1.39392	1.19789	E2F1;SOX11
ncRNA metabolic process (GO:0034660)	0.42343	1	0	0	1.39392	1.19789	DGCR8;RAN
positive regulation of muscle cell differentiation (GO:0051149)	0.42343	1	0	0	1.39392	1.19789	SPAG9;CTNNA1
regulation of axon extension (GO:0030516)	0.42343	1	0	0	1.39392	1.19789	PTPRS;PLXNA2
positive regulation of chemokine production (GO:0032722)	0.42343	1	0	0	1.39392	1.19789	EGR1;DDX3X
regulation of interleukin-1 beta secretion (GO:0050706)	0.42343	1	0	0	1.39392	1.19789	PANX1;FOXP1
response to glucagon (GO:0033762)	0.42343	1	0	0	1.39392	1.19789	GNG2;PRKAR1A
cation transport (GO:0006812)	0.428816	1	0	0	1.19983	1.01593	PANX1;SLC1A5;RHCG;ASIC2
regulation of endothelial cell proliferation (GO:0001936)	0.428816	1	0	0	1.19983	1.01593	NELL2;EGR3;AKT3;VASH2
modulation by virus of host process (GO:0019054)	0.429181	1	0	0	1.82282	1.54188	CCNK
response to iron ion (GO:0010039)	0.429181	1	0	0	1.82282	1.54188	ACO1
regulation of interleukin-1 beta production (GO:0032651)	0.429181	1	0	0	1.82282	1.54188	FOXP1
regulation of plasma membrane bounded cell projection organization (GO:0120035)	0.429181	1	0	0	1.82282	1.54188	NCS1
positive regulation of sodium ion transport (GO:0010765)	0.429181	1	0	0	1.82282	1.54188	NANOS1
positive regulation of cardiac muscle cell proliferation (GO:0060045)	0.429181	1	0	0	1.82282	1.54188	TBX2
glucosamine-containing compound metabolic process (GO:1901071)	0.429181	1	0	0	1.82282	1.54188	CHST5
negative regulation of mRNA splicing, via spliceosome (GO:0048025)	0.429181	1	0	0	1.82282	1.54188	SRSF6
regulation of macromolecule biosynthetic process (GO:0010556)	0.429181	1	0	0	1.82282	1.54188	IGF2BP3
endoplasmic reticulum tubular network organization (GO:0071786)	0.429181	1	0	0	1.82282	1.54188	RTN3
positive regulation of T cell mediated cytotoxicity (GO:0001916)	0.429181	1	0	0	1.82282	1.54188	IL23A
regulation of triglyceride biosynthetic process (GO:0010866)	0.429181	1	0	0	1.82282	1.54188	FBXW7
myelination in peripheral nervous system (GO:0022011)	0.429181	1	0	0	1.82282	1.54188	PARD3
tricarboxylic acid metabolic process (GO:0072350)	0.429181	1	0	0	1.82282	1.54188	ACO1
atrial septum development (GO:0003283)	0.429181	1	0	0	1.82282	1.54188	DAND5
regulation of granulocyte macrophage colony-stimulating factor production (GO:0032645)	0.429181	1	0	0	1.82282	1.54188	IL23A
positive regulation of protein complex disassembly (GO:0043243)	0.429181	1	0	0	1.82282	1.54188	IGF1R
pathway-restricted SMAD protein phosphorylation (GO:0060389)	0.429181	1	0	0	1.82282	1.54188	SMAD7
catecholamine biosynthetic process (GO:0042423)	0.429181	1	0	0	1.82282	1.54188	INSM1
negative regulation of viral release from host cell (GO:1902187)	0.429181	1	0	0	1.82282	1.54188	TRIM35
regulation of execution phase of apoptosis (GO:1900117)	0.429181	1	0	0	1.82282	1.54188	BOK
sensory perception of taste (GO:0050909)	0.429181	1	0	0	1.82282	1.54188	ASIC2
membrane repolarization (GO:0086009)	0.429181	1	0	0	1.82282	1.54188	KCND3
cellular response to low-density lipoprotein particle stimulus (GO:0071404)	0.429181	1	0	0	1.82282	1.54188	ITGB1
prostanoid biosynthetic process (GO:0046457)	0.429181	1	0	0	1.82282	1.54188	PTGDS
positive regulation of lamellipodium assembly (GO:0010592)	0.429181	1	0	0	1.82282	1.54188	FSCN1
mammary gland epithelium development (GO:0061180)	0.429181	1	0	0	1.82282	1.54188	WNT7B
regulation of cAMP-dependent protein kinase activity (GO:2000479)	0.429181	1	0	0	1.82282	1.54188	PRKAR1A
regulation of T cell cytokine production (GO:0002724)	0.429181	1	0	0	1.82282	1.54188	SMAD7
negative regulation of blood pressure (GO:0045776)	0.429181	1	0	0	1.82282	1.54188	NANOS1
positive regulation of alpha-beta T cell proliferation (GO:0046641)	0.429181	1	0	0	1.82282	1.54188	IL23A
regulation of retinoic acid receptor signaling pathway (GO:0048385)	0.429181	1	0	0	1.82282	1.54188	CTBP2
negative regulation of cartilage development (GO:0061037)	0.429181	1	0	0	1.82282	1.54188	ADAMTS7
regulation of leukocyte migration (GO:0002685)	0.429181	1	0	0	1.82282	1.54188	ANXA1
endothelial cell differentiation (GO:0045446)	0.429181	1	0	0	1.82282	1.54188	JAG1
mitotic DNA integrity checkpoint (GO:0044774)	0.429181	1	0	0	1.82282	1.54188	CLSPN
G-protein coupled receptor signaling pathway, coupled to cyclic nucleotide second messenger (GO:0007187)	0.433321	1	0	0	1.13744	0.951215	OPRD1;ANXA1;LTB4R2;CACNA1D;ADRA1A;GNAI2
anterograde trans-synaptic signaling (GO:0098916)	0.433363	1	0	0	1.0861	0.908173	OPRD1;CHRNA4;DLG4;NRXN1;KCNQ3;SLC1A3;AMPH;GRIK2;TACR1;ASIC2;NPTX2
epidermal growth factor receptor signaling pathway (GO:0007173)	0.434108	1	0	0	1.24719	1.04073	KIF16B;PIK3R1;EGFR
lipid phosphorylation (GO:0046834)	0.438039	1	0	0	1.3541	1.11774	PIK3R1;FAM126A
regulation of cyclin-dependent protein kinase activity (GO:1904029)	0.438039	1	0	0	1.3541	1.11774	CCNK;CCNE2
positive regulation of NIK/NF-kappaB signaling (GO:1901224)	0.438039	1	0	0	1.3541	1.11774	COPS8;EGFR
regulation of microtubule polymerization (GO:0031113)	0.438039	1	0	0	1.3541	1.11774	MAP2;STMN1
apical junction assembly (GO:0043297)	0.438039	1	0	0	1.3541	1.11774	PARD3;CTNNA1
regulation of mitotic spindle organization (GO:0060236)	0.438039	1	0	0	1.3541	1.11774	TACC3;PMEPA1
regulation of sodium ion transport (GO:0002028)	0.438039	1	0	0	1.3541	1.11774	NANOS1;SNTA1
positive regulation of telomerase activity (GO:0051973)	0.438039	1	0	0	1.3541	1.11774	HSP90AA1;HNRNPA2B1
DNA-dependent DNA replication maintenance of fidelity (GO:0045005)	0.438039	1	0	0	1.3541	1.11774	MMS22L;CENPX
positive regulation of osteoblast differentiation (GO:0045669)	0.438039	1	0	0	1.3541	1.11774	WNT7B;SOX11
ERBB signaling pathway (GO:0038127)	0.438302	1	0	0	1.18483	0.977306	HSP90AA1;KIF16B;PIK3R1;EGFR
regulation of hydrolase activity (GO:0051336)	0.438302	1	0	0	1.18483	0.977306	NANOS1;FGD4;NTRK2;PLXNA2
regulation of protein serine/threonine kinase activity (GO:0071900)	0.438302	1	0	0	1.18483	0.977306	CCNK;DDX3X;CCNE2;TRIB3
positive regulation of hydrolase activity (GO:0051345)	0.440681	1	0	0	1.10217	0.903157	ITGB1;AFDN;MTCL1;RGS16;RACK1;RGS8;SRGAP2;ARHGEF7
receptor metabolic process (GO:0043112)	0.445323	1	0	0	1.22569	0.99153	ITGB1;TFRC;KIF16B
tRNA modification (GO:0006400)	0.445323	1	0	0	1.22569	0.99153	MOCS3;CDKAL1;TRIT1
regulation of epidermal growth factor receptor signaling pathway (GO:0042058)	0.445323	1	0	0	1.22569	0.99153	FER;ARHGEF7;EGFR
sensory perception of sound (GO:0007605)	0.447743	1	0	0	1.17021	0.940303	NDUFB9;SLC52A3;CACNA1D;ATP2B2
positive regulation of binding (GO:0051099)	0.447743	1	0	0	1.17021	0.940303	STMN1;RARA;TRIB3;RAN
positive regulation of protein catabolic process (GO:0045732)	0.447743	1	0	0	1.17021	0.940303	HSP90AA1;EZR;NKD1;OAZ2
actin polymerization or depolymerization (GO:0008154)	0.452443	1	0	0	1.31648	1.04409	CAP1;CAP2
muscle cell differentiation (GO:0042692)	0.452443	1	0	0	1.31648	1.04409	JAG1;SEMA4C
regulation of muscle cell differentiation (GO:0051147)	0.452443	1	0	0	1.31648	1.04409	SPAG9;CTNNA1
regulation of nitric-oxide synthase activity (GO:0050999)	0.452443	1	0	0	1.31648	1.04409	HSP90AA1;EGFR
organophosphate biosynthetic process (GO:0090407)	0.452443	1	0	0	1.31648	1.04409	MOCS3;CPS1
calcium ion transmembrane import into cytosol (GO:0097553)	0.452443	1	0	0	1.31648	1.04409	CACNA2D1;RYR3
heart looping (GO:0001947)	0.452443	1	0	0	1.31648	1.04409	DLL1;TBX2
vesicle-mediated transport in synapse (GO:0099003)	0.452443	1	0	0	1.31648	1.04409	UNC13A;SYT8
epithelial cell migration (GO:0010631)	0.452443	1	0	0	1.31648	1.04409	NANOS1;ANLN
negative regulation of hydrogen peroxide-induced cell death (GO:1903206)	0.453285	1	0	0	1.69262	1.33926	RACK1
nucleoside salvage (GO:0043174)	0.453285	1	0	0	1.69262	1.33926	UCK2
ncRNA transcription (GO:0098781)	0.453285	1	0	0	1.69262	1.33926	GTF3A
mitotic cell cycle arrest (GO:0071850)	0.453285	1	0	0	1.69262	1.33926	GADD45GIP1
regulation of nuclear-transcribed mRNA catabolic process, deadenylation-dependent decay (GO:1900151)	0.453285	1	0	0	1.69262	1.33926	NANOS1
negative regulation of receptor-mediated endocytosis (GO:0048261)	0.453285	1	0	0	1.69262	1.33926	DLG4
positive regulation of osteoclast differentiation (GO:0045672)	0.453285	1	0	0	1.69262	1.33926	IL23A
stem cell development (GO:0048864)	0.453285	1	0	0	1.69262	1.33926	SOX11
gliogenesis (GO:0042063)	0.453285	1	0	0	1.69262	1.33926	CDK6
regulation of activin receptor signaling pathway (GO:0032925)	0.453285	1	0	0	1.69262	1.33926	SMAD7
regulation of nucleocytoplasmic transport (GO:0046822)	0.453285	1	0	0	1.69262	1.33926	PTPN14
establishment or maintenance of actin cytoskeleton polarity (GO:0030950)	0.453285	1	0	0	1.69262	1.33926	RHOBTB1
retrograde transport, endosome to plasma membrane (GO:1990126)	0.453285	1	0	0	1.69262	1.33926	MICALL1
neurotransmitter biosynthetic process (GO:0042136)	0.453285	1	0	0	1.69262	1.33926	NANOS1
negative regulation of focal adhesion assembly (GO:0051895)	0.453285	1	0	0	1.69262	1.33926	CORO1C
cell surface receptor signaling pathway involved in heart development (GO:0061311)	0.453285	1	0	0	1.69262	1.33926	JAG1
pyrimidine-containing compound catabolic process (GO:0072529)	0.453285	1	0	0	1.69262	1.33926	DPYD
N-acetylglucosamine metabolic process (GO:0006044)	0.453285	1	0	0	1.69262	1.33926	CHST5
hydrogen peroxide catabolic process (GO:0042744)	0.453285	1	0	0	1.69262	1.33926	PRDX2
negative regulation of biomineral tissue development (GO:0070168)	0.453285	1	0	0	1.69262	1.33926	BCOR
purine-containing compound salvage (GO:0043101)	0.453285	1	0	0	1.69262	1.33926	ADK
neuromuscular process controlling balance (GO:0050885)	0.453285	1	0	0	1.69262	1.33926	NRXN1
smooth muscle contraction (GO:0006939)	0.453285	1	0	0	1.69262	1.33926	ADRA1A
response to ethanol (GO:0045471)	0.453285	1	0	0	1.69262	1.33926	GOT2
cellular response to osmotic stress (GO:0071470)	0.453285	1	0	0	1.69262	1.33926	DDX3X
oligosaccharide-lipid intermediate biosynthetic process (GO:0006490)	0.453285	1	0	0	1.69262	1.33926	ALG8
necroptotic process (GO:0070266)	0.453285	1	0	0	1.69262	1.33926	CYLD
DNA modification (GO:0006304)	0.453285	1	0	0	1.69262	1.33926	NEIL1
adaptive immune response based on somatic recombination of immune receptors built from immunoglobulin superfamily domains (GO:0002460)	0.453285	1	0	0	1.69262	1.33926	JAG1
epiboly involved in wound healing (GO:0090505)	0.453285	1	0	0	1.69262	1.33926	DDR1
fatty acid transport (GO:0015908)	0.453285	1	0	0	1.69262	1.33926	GOT2
regulation of gastrulation (GO:0010470)	0.453285	1	0	0	1.69262	1.33926	RACK1
regulation of synapse organization (GO:0050807)	0.453285	1	0	0	1.69262	1.33926	RAB17
cellular response to nitrogen compound (GO:1901699)	0.453285	1	0	0	1.69262	1.33926	CPS1
negative regulation of smooth muscle cell migration (GO:0014912)	0.453285	1	0	0	1.69262	1.33926	SLIT2
purine nucleotide catabolic process (GO:0006195)	0.453285	1	0	0	1.69262	1.33926	DNPH1
positive regulation of heart rate (GO:0010460)	0.453285	1	0	0	1.69262	1.33926	NPPA
interleukin-6-mediated signaling pathway (GO:0070102)	0.453285	1	0	0	1.69262	1.33926	FER
positive regulation of transporter activity (GO:0032411)	0.453285	1	0	0	1.69262	1.33926	SGK2
negative regulation of T cell receptor signaling pathway (GO:0050860)	0.453285	1	0	0	1.69262	1.33926	EZR
positive regulation of interleukin-8 secretion (GO:2000484)	0.453285	1	0	0	1.69262	1.33926	HYAL2
regulation of mitotic cell cycle spindle assembly checkpoint (GO:0090266)	0.453285	1	0	0	1.69262	1.33926	USP44
response to ATP (GO:0033198)	0.453285	1	0	0	1.69262	1.33926	RYR3
dicarboxylic acid metabolic process (GO:0043648)	0.456448	1	0	0	1.20492	0.944993	GOT2;ME3;ALDH18A1
regulation of anatomical structure morphogenesis (GO:0022603)	0.457133	1	0	0	1.15594	0.904843	LFNG;VASH2;PROK2;DLL1
protein autophosphorylation (GO:0046777)	0.459896	1	0	0	1.08328	0.84144	DDR1;NTRK2;FER;YES1;VRK1;MAP3K9;EGFR;IGF1R
protein stabilization (GO:0050821)	0.461589	1	0	0	1.09129	0.843658	HSP90AA1;CCNH;FBXW7;PIK3R1;HIST1H1B;ZBED3;SMAD7
regulation of macromolecule metabolic process (GO:0060255)	0.463292	1	0	0	1.10217	0.848008	MFAP4;CDK6;DDX3X;KIF16B;INSM1;ASCL1
positive regulation of protein ubiquitination (GO:0031398)	0.466469	1	0	0	1.14201	0.870854	CENPX;FBXW7;TRIB3;SMAD7
regulation of dendrite development (GO:0050773)	0.466633	1	0	0	1.2809	0.976318	SARM1;RAB17
regulation of peptidyl-threonine phosphorylation (GO:0010799)	0.466633	1	0	0	1.2809	0.976318	PARD3;SMAD7
regulation of osteoclast differentiation (GO:0045670)	0.466633	1	0	0	1.2809	0.976318	IL23A;FBN1
regulation of metal ion transport (GO:0010959)	0.466633	1	0	0	1.2809	0.976318	NANOS1;CACNA2D1
protein localization to plasma membrane (GO:0072659)	0.470725	1	0	0	1.09369	0.824078	DPP6;EPB41L3;KCNIP4;EZR;FAM126A;SPTBN1
protein ubiquitination (GO:0016567)	0.473911	1	0	0	1.03029	0.769356	FBXW7;UHRF1;BTBD11;KLHL23;PEX2;UBE2G2;MIB1;RNF144B;KBTBD6;HECTD2;RUSC1;BTBD3;ENC1;RACK1;TRIM36;FBXL2;CACUL1;RNF122;PDZRN4;RNF220;RNF165;SPSB4
positive regulation of protein phosphorylation (GO:0001934)	0.474268	1	0	0	1.03529	0.77231	DDR1;OPRD1;NGFR;NTRK2;CCNK;EPHA10;CCNH;RPLP1;ADRA1A;EGFR;IGF1R;CCND3;CCND1;RACK1;CDK2AP1;EPHB2;CCNQ;CACUL1
regulation of cell cycle G2/M phase transition (GO:1902749)	0.475747	1	0	0	1.12841	0.838264	HSP90AA1;TUBA1A;KCNH5;CDK6
positive regulation of peptidyl-lysine acetylation (GO:2000758)	0.476372	1	0	0	1.57978	1.17149	NANOS1
myeloid cell development (GO:0061515)	0.476372	1	0	0	1.57978	1.17149	FOXP1
positive regulation of alpha-beta T cell activation (GO:0046635)	0.476372	1	0	0	1.57978	1.17149	IL23A
membrane repolarization during cardiac muscle cell action potential (GO:0086013)	0.476372	1	0	0	1.57978	1.17149	KCND3
regulation of mast cell degranulation (GO:0043304)	0.476372	1	0	0	1.57978	1.17149	FER
catecholamine metabolic process (GO:0006584)	0.476372	1	0	0	1.57978	1.17149	SNCAIP
septin ring assembly (GO:0000921)	0.476372	1	0	0	1.57978	1.17149	ANLN
digestive tract morphogenesis (GO:0048546)	0.476372	1	0	0	1.57978	1.17149	SOX11
positive regulation of response to wounding (GO:1903036)	0.476372	1	0	0	1.57978	1.17149	ANXA1
negative regulation of adherens junction organization (GO:1903392)	0.476372	1	0	0	1.57978	1.17149	CORO1C
positive regulation of vasoconstriction (GO:0045907)	0.476372	1	0	0	1.57978	1.17149	ADRA1A
endocardial cushion morphogenesis (GO:0003203)	0.476372	1	0	0	1.57978	1.17149	TBX2
positive regulation of mesonephros development (GO:0061213)	0.476372	1	0	0	1.57978	1.17149	BASP1
pyrimidine nucleoside biosynthetic process (GO:0046134)	0.476372	1	0	0	1.57978	1.17149	UCK2
negative regulation of TORC1 signaling (GO:1904262)	0.476372	1	0	0	1.57978	1.17149	CASTOR2
positive regulation of CREB transcription factor activity (GO:0032793)	0.476372	1	0	0	1.57978	1.17149	OPRD1
transport along microtubule (GO:0010970)	0.476372	1	0	0	1.57978	1.17149	HSPA8
L-alpha-amino acid transmembrane transport (GO:1902475)	0.476372	1	0	0	1.57978	1.17149	SLC1A3
positive regulation of protein import (GO:1904591)	0.476372	1	0	0	1.57978	1.17149	HYAL2
positive regulation of stress-activated protein kinase signaling cascade (GO:0070304)	0.476372	1	0	0	1.57978	1.17149	SEMA4C
regulation of interleukin-4 production (GO:0032673)	0.476372	1	0	0	1.57978	1.17149	RARA
ventricular cardiac muscle cell action potential (GO:0086005)	0.476372	1	0	0	1.57978	1.17149	SNTA1
regulation of establishment of cell polarity (GO:2000114)	0.476372	1	0	0	1.57978	1.17149	RACK1
negative regulation of coagulation (GO:0050819)	0.476372	1	0	0	1.57978	1.17149	HS3ST5
positive regulation of telomerase RNA localization to Cajal body (GO:1904874)	0.476372	1	0	0	1.57978	1.17149	SHQ1
presynapse assembly (GO:0099054)	0.476372	1	0	0	1.57978	1.17149	FZD1
negative regulation of interleukin-2 production (GO:0032703)	0.476372	1	0	0	1.57978	1.17149	EZR
mesenchyme morphogenesis (GO:0072132)	0.476372	1	0	0	1.57978	1.17149	TBX2
pyrimidine nucleoside metabolic process (GO:0006213)	0.476372	1	0	0	1.57978	1.17149	DPYD
nitric oxide mediated signal transduction (GO:0007263)	0.476372	1	0	0	1.57978	1.17149	NANOS1
negative regulation of release of cytochrome c from mitochondria (GO:0090201)	0.476372	1	0	0	1.57978	1.17149	OPA1
neural crest cell differentiation (GO:0014033)	0.476372	1	0	0	1.57978	1.17149	SOX11
ganglioside metabolic process (GO:0001573)	0.476372	1	0	0	1.57978	1.17149	ST8SIA3
regulation of mitotic sister chromatid separation (GO:0010965)	0.476372	1	0	0	1.57978	1.17149	TACC3
regulation of exit from mitosis (GO:0007096)	0.476372	1	0	0	1.57978	1.17149	ANLN
mesenchymal cell development (GO:0014031)	0.476372	1	0	0	1.57978	1.17149	SOX11
regulation of delayed rectifier potassium channel activity (GO:1902259)	0.476372	1	0	0	1.57978	1.17149	NPPA
negative regulation of muscle cell differentiation (GO:0051148)	0.476372	1	0	0	1.57978	1.17149	DLL1
vasculature development (GO:0001944)	0.476372	1	0	0	1.57978	1.17149	FBXW7
regulation of macrophage chemotaxis (GO:0010758)	0.476372	1	0	0	1.57978	1.17149	MTUS1
negative regulation of signal transduction by p53 class mediator (GO:1901797)	0.476372	1	0	0	1.57978	1.17149	RFFL
negative regulation of axon extension involved in axon guidance (GO:0048843)	0.476372	1	0	0	1.57978	1.17149	SEMA4C
positive regulation of cellular response to insulin stimulus (GO:1900078)	0.476372	1	0	0	1.57978	1.17149	PIK3R1
negative regulation of cytokine production involved in immune response (GO:0002719)	0.476372	1	0	0	1.57978	1.17149	SMAD7
positive regulation of interleukin-4 production (GO:0032753)	0.476372	1	0	0	1.57978	1.17149	RARA
negative regulation of DNA-dependent DNA replication (GO:2000104)	0.476372	1	0	0	1.57978	1.17149	FBXW7
positive regulation of collagen metabolic process (GO:0010714)	0.476372	1	0	0	1.57978	1.17149	VIM
positive regulation of NF-kappaB import into nucleus (GO:0042346)	0.476372	1	0	0	1.57978	1.17149	IL23A
monovalent inorganic anion homeostasis (GO:0055083)	0.476372	1	0	0	1.57978	1.17149	SLC12A8
positive regulation of collagen biosynthetic process (GO:0032967)	0.476372	1	0	0	1.57978	1.17149	VIM
regulation of protein complex disassembly (GO:0043244)	0.476372	1	0	0	1.57978	1.17149	IGF1R
regulation of lymphocyte proliferation (GO:0050670)	0.476372	1	0	0	1.57978	1.17149	SOX11
regulation of T cell mediated cytotoxicity (GO:0001914)	0.476372	1	0	0	1.57978	1.17149	IL23A
protein targeting to peroxisome (GO:0006625)	0.476372	1	0	0	1.57978	1.17149	PEX2
endoderm development (GO:0007492)	0.476372	1	0	0	1.57978	1.17149	KIF16B
establishment of protein localization to endoplasmic reticulum (GO:0072599)	0.476372	1	0	0	1.57978	1.17149	SEC61G
actin cytoskeleton reorganization (GO:0031532)	0.478406	1	0	0	1.16541	0.859252	FER;ANXA1;EZR
potassium ion transport (GO:0006813)	0.478406	1	0	0	1.16541	0.859252	KCND3;KCNQ4;KCNJ1
regulation of vesicle fusion (GO:0031338)	0.478406	1	0	0	1.16541	0.859252	VPS18;ANXA1;TBC1D9
positive regulation of T cell proliferation (GO:0042102)	0.478406	1	0	0	1.16541	0.859252	ANXA1;TFRC;IL23A
regulation of tumor necrosis factor production (GO:0032680)	0.478406	1	0	0	1.16541	0.859252	IL23A;RARA;FOXP1
regulation of DNA replication (GO:0006275)	0.478406	1	0	0	1.16541	0.859252	CTC1;EGFR;IGF1R
positive regulation of cellular amide metabolic process (GO:0034250)	0.478406	1	0	0	1.16541	0.859252	DDX3X;RACK1;VIM
potassium ion import (GO:0010107)	0.480603	1	0	0	1.24719	0.913836	KCNJ1;SLC12A8
DNA damage checkpoint (GO:0000077)	0.480603	1	0	0	1.24719	0.913836	E2F1;CLSPN
positive regulation of innate immune response (GO:0045089)	0.480603	1	0	0	1.24719	0.913836	POLR3B;IFNK
retina homeostasis (GO:0001895)	0.480603	1	0	0	1.24719	0.913836	ACTB;ACTG1
chemical homeostasis (GO:0048878)	0.480603	1	0	0	1.24719	0.913836	VGF;FBXW7
negative regulation of hydrolase activity (GO:0051346)	0.481324	1	0	0	1.09707	0.802193	NANOS1;RIMBP2;NEIL1;ELFN2;ELFN1
positive regulation of multicellular organismal process (GO:0051240)	0.482138	1	0	0	1.05579	0.770228	TFRC;H2AFY2;IL23A;SOX11;SOX6;SRSF6;DOCK1;PPM1F;SOX5
positive regulation of type I interferon production (GO:0032481)	0.489229	1	0	0	1.14661	0.819743	DDX3X;POLR3B;LRRFIP1
diterpenoid metabolic process (GO:0016101)	0.489229	1	0	0	1.14661	0.819743	GPC1;SDC3;E2F1
tRNA processing (GO:0008033)	0.489229	1	0	0	1.14661	0.819743	SARS;CDKAL1;TRIT1
regulation of T cell proliferation (GO:0042129)	0.489229	1	0	0	1.14661	0.819743	ANXA1;TFRC;IL23A
positive regulation of cysteine-type endopeptidase activity involved in apoptotic process (GO:0043280)	0.489442	1	0	0	1.087	0.776652	NGFR;DDX3X;RACK1;PPM1F;BOK
regulation of transcription, DNA-templated (GO:0006355)	0.490019	1	0	0	1.00837	0.719281	NCF1;CITED2;CHD7;FHL2;TCF20;MED16;CCAR2;ELAVL2;LYL1;SALL1;SOX1;BCL7A;SALL3;BASP1;MYBL2;LRRFIP1;SOX6;JUNB;TEAD1;TEAD2;NANOS1;HES6;ZHX2;TGIF2;TLE1;TCF12;SOX11;RGMB;CBFA2T2;MYT1;FOXP1;ETV6;TOX3;NR5A2;ELF2;MYCN;PRKAR1A;TBL1XR1;RARA;IFNK;TRIB3;CASZ1;CTBP2;TSHZ3;FOXO6;ASCL1;EGFR;PPM1F;BTAF1;ELMSAN1;E2F1;APBB2;DMAP1;FZD1;EGR1;HSPA8;TFAP2C;JUND;POU2F1;CDKN2A;BCL11A;FOXN3;SMARCA2;TBX2;RYBP;NFIA;BCOR;RAN
Fc-gamma receptor signaling pathway involved in phagocytosis (GO:0038096)	0.492841	1	0	0	1.06902	0.756407	HSP90AA1;YES1;PIK3R1;DOCK1;ACTB;ACTG1
calcium ion transmembrane transport (GO:0070588)	0.494112	1	0	0	1.10217	0.777024	MCUR1;CACNA2D1;CACNA1D;RYR3
signal transduction by p53 class mediator (GO:0072331)	0.494345	1	0	0	1.21521	0.856144	PPP1R13B;BOK
regulation of extrinsic apoptotic signaling pathway via death domain receptors (GO:1902041)	0.494345	1	0	0	1.21521	0.856144	SCRT2;RFFL
clathrin-dependent endocytosis (GO:0072583)	0.494345	1	0	0	1.21521	0.856144	DLL1;SYT8
purine ribonucleoside monophosphate biosynthetic process (GO:0009168)	0.494345	1	0	0	1.21521	0.856144	IMPDH1;PFAS
alpha-amino acid catabolic process (GO:1901606)	0.494345	1	0	0	1.21521	0.856144	GOT2;SARDH
negative regulation of cytokine production (GO:0001818)	0.497515	1	0	0	1.07712	0.751972	CYLD;IL23A;RARA;SARS;DLL1
neural tube development (GO:0021915)	0.498486	1	0	0	1.48104	1.03107	SOX11
negative regulation of NF-kappaB import into nucleus (GO:0042347)	0.498486	1	0	0	1.48104	1.03107	CYLD
dendritic cell chemotaxis (GO:0002407)	0.498486	1	0	0	1.48104	1.03107	CXCR4
glucose transmembrane transport (GO:1904659)	0.498486	1	0	0	1.48104	1.03107	SLC2A4
positive regulation of cardiac muscle tissue growth (GO:0055023)	0.498486	1	0	0	1.48104	1.03107	TBX2
negative regulation of immune effector process (GO:0002698)	0.498486	1	0	0	1.48104	1.03107	FER
DNA alkylation (GO:0006305)	0.498486	1	0	0	1.48104	1.03107	DMAP1
establishment of skin barrier (GO:0061436)	0.498486	1	0	0	1.48104	1.03107	STMN1
regulation of membrane depolarization (GO:0003254)	0.498486	1	0	0	1.48104	1.03107	SMAD7
sialylation (GO:0097503)	0.498486	1	0	0	1.48104	1.03107	ST8SIA3
regulation of dopamine secretion (GO:0014059)	0.498486	1	0	0	1.48104	1.03107	CHRNA4
positive regulation of regulated secretory pathway (GO:1903307)	0.498486	1	0	0	1.48104	1.03107	RAB3D
leukocyte tethering or rolling (GO:0050901)	0.498486	1	0	0	1.48104	1.03107	ITGB1
hyaluronan catabolic process (GO:0030214)	0.498486	1	0	0	1.48104	1.03107	HYAL2
histone H2A acetylation (GO:0043968)	0.498486	1	0	0	1.48104	1.03107	DMAP1
regulation of cell cycle phase transition (GO:1901987)	0.498486	1	0	0	1.48104	1.03107	FBXW7
activation of NF-kappaB-inducing kinase activity (GO:0007250)	0.498486	1	0	0	1.48104	1.03107	COPS8
epithelial cell development (GO:0002064)	0.498486	1	0	0	1.48104	1.03107	WNT7B
regulation of water loss via skin (GO:0033561)	0.498486	1	0	0	1.48104	1.03107	STMN1
neuromuscular process (GO:0050905)	0.498486	1	0	0	1.48104	1.03107	NRXN1
negative regulation of striated muscle cell differentiation (GO:0051154)	0.498486	1	0	0	1.48104	1.03107	SOX6
regulation of histone H3-K4 methylation (GO:0051569)	0.498486	1	0	0	1.48104	1.03107	BCOR
leukocyte adhesion to vascular endothelial cell (GO:0061756)	0.498486	1	0	0	1.48104	1.03107	ITGB1
regulation of bicellular tight junction assembly (GO:2000810)	0.498486	1	0	0	1.48104	1.03107	NPHP4
regulation of energy homeostasis (GO:2000505)	0.498486	1	0	0	1.48104	1.03107	DLL1
DNA methylation or demethylation (GO:0044728)	0.498486	1	0	0	1.48104	1.03107	DMAP1
negative regulation of transcription regulatory region DNA binding (GO:2000678)	0.498486	1	0	0	1.48104	1.03107	SOX11
glutamine family amino acid catabolic process (GO:0009065)	0.498486	1	0	0	1.48104	1.03107	NANOS1
peptidyl-lysine methylation (GO:0018022)	0.498486	1	0	0	1.48104	1.03107	EEF1AKMT2
positive regulation of cilium assembly (GO:0045724)	0.498486	1	0	0	1.48104	1.03107	CROCC
rRNA transcription (GO:0009303)	0.498486	1	0	0	1.48104	1.03107	GTF3A
genitalia development (GO:0048806)	0.498486	1	0	0	1.48104	1.03107	CHD7
positive regulation of G2/M transition of mitotic cell cycle (GO:0010971)	0.498486	1	0	0	1.48104	1.03107	CCND1
cardiac epithelial to mesenchymal transition (GO:0060317)	0.498486	1	0	0	1.48104	1.03107	HAS2
regulation of stem cell proliferation (GO:0072091)	0.498486	1	0	0	1.48104	1.03107	SOX11
positive regulation of G1/S transition of mitotic cell cycle (GO:1900087)	0.498486	1	0	0	1.48104	1.03107	DDX3X
artery development (GO:0060840)	0.498486	1	0	0	1.48104	1.03107	SMAD7
activation of protein kinase A activity (GO:0034199)	0.498486	1	0	0	1.48104	1.03107	PRKAR1A
mitochondrial fusion (GO:0008053)	0.498486	1	0	0	1.48104	1.03107	OPA1
regulation of membrane repolarization (GO:0060306)	0.498486	1	0	0	1.48104	1.03107	CACNA2D1
ruffle organization (GO:0031529)	0.498486	1	0	0	1.48104	1.03107	LIMA1
myoblast differentiation (GO:0045445)	0.498486	1	0	0	1.48104	1.03107	JAG1
regulation of glucose transport (GO:0010827)	0.498486	1	0	0	1.48104	1.03107	TRIB3
regulation of interferon-alpha production (GO:0032647)	0.498486	1	0	0	1.48104	1.03107	PTPRS
programmed necrotic cell death (GO:0097300)	0.498486	1	0	0	1.48104	1.03107	CYLD
regulation of intrinsic apoptotic signaling pathway in response to DNA damage (GO:1902229)	0.498486	1	0	0	1.48104	1.03107	CCAR2
positive regulation of macromolecule metabolic process (GO:0010604)	0.499658	1	0	0	1.03029	0.714848	EGR1;NTRK2;TLE1;MYCN;DDX3X;CITED2;E2F1;SOX11;EPHB2;EZR;PPM1F;RBMS3
carbohydrate homeostasis (GO:0033500)	0.49994	1	0	0	1.12841	0.782292	NGFR;VGF;SLC2A4
regulation of viral genome replication (GO:0045069)	0.49994	1	0	0	1.12841	0.782292	FAM111A;DDX3X;NR5A2
negative regulation of dephosphorylation (GO:0035305)	0.49994	1	0	0	1.12841	0.782292	RIMBP2;ELFN2;ELFN1
negative regulation of neuron apoptotic process (GO:0043524)	0.49994	1	0	0	1.12841	0.782292	TOX3;NTRK2;CRLF1
Fc-gamma receptor signaling pathway (GO:0038094)	0.500146	1	0	0	1.06105	0.735151	HSP90AA1;YES1;PIK3R1;DOCK1;ACTB;ACTG1
extracellular matrix organization (GO:0030198)	0.501679	1	0	0	1.03479	0.713793	DDR1;ITGB1;ADAMTS4;LAMA1;ADAM12;MFAP2;PECAM1;HAS2;GPM6B;FBN1
cellular response to BMP stimulus (GO:0071773)	0.503192	1	0	0	1.0895	0.748252	DLX1;RGMB;ADAMTS7;SMAD7
phagocytosis (GO:0006909)	0.507414	1	0	0	1.05319	0.714511	ANXA1;PECAM1;RARA;DOCK1;ARHGAP12;CORO1C
Fc receptor mediated stimulatory signaling pathway (GO:0002431)	0.507414	1	0	0	1.05319	0.714511	HSP90AA1;YES1;PIK3R1;DOCK1;ACTB;ACTG1
embryonic heart tube morphogenesis (GO:0003143)	0.507854	1	0	0	1.18483	0.802798	DLL1;TBX2
negative regulation of epidermal growth factor receptor signaling pathway (GO:0042059)	0.507854	1	0	0	1.18483	0.802798	ARHGEF7;EGFR
positive regulation of mitotic cell cycle phase transition (GO:1901992)	0.507854	1	0	0	1.18483	0.802798	DDX3X;CCND1
negative regulation of cytokine secretion (GO:0050710)	0.507854	1	0	0	1.18483	0.802798	ANXA1;EZR
regulation of release of cytochrome c from mitochondria (GO:0090199)	0.507854	1	0	0	1.18483	0.802798	BCL2L11;OPA1
negative regulation of cytokine-mediated signaling pathway (GO:0001960)	0.507854	1	0	0	1.18483	0.802798	SLIT2;RFFL
positive regulation of cellular biosynthetic process (GO:0031328)	0.509002	1	0	0	1.04325	0.704509	CTC1;EGR1;HSP90AA1;DDX3X;VIM;EGFR;IGF1R
positive regulation of cell adhesion (GO:0045785)	0.510536	1	0	0	1.11078	0.746771	CITED2;PPM1F;SMAD7
regulation of intracellular signal transduction (GO:1902531)	0.515767	1	0	0	1.01076	0.669224	TRIO;PPP1R13B;ABRACL;EGFR;RHOBTB1;ARHGAP12;TIAM2;CYLD;FGD4;ARHGAP10;ARHGAP40;PIP5K1B;FBXL2;SRGAP2;RFFL;ARHGEF7;PAK3;RHOQ
regulation of protein sumoylation (GO:0033233)	0.519667	1	0	0	1.39392	0.912416	EGR1
regulation of tissue remodeling (GO:0034103)	0.519667	1	0	0	1.39392	0.912416	IL23A
positive regulation of cell cycle G2/M phase transition (GO:1902751)	0.519667	1	0	0	1.39392	0.912416	CCND1
positive regulation of focal adhesion assembly (GO:0051894)	0.519667	1	0	0	1.39392	0.912416	PPM1F
negative regulation of antigen receptor-mediated signaling pathway (GO:0050858)	0.519667	1	0	0	1.39392	0.912416	EZR
DNA catabolic process (GO:0006308)	0.519667	1	0	0	1.39392	0.912416	ERI2
regulation of telomere maintenance via telomere lengthening (GO:1904356)	0.519667	1	0	0	1.39392	0.912416	HNRNPA2B1
positive regulation of epidermal cell differentiation (GO:0045606)	0.519667	1	0	0	1.39392	0.912416	H2AFY2
2-oxoglutarate metabolic process (GO:0006103)	0.519667	1	0	0	1.39392	0.912416	GOT2
positive regulation of interleukin-6 secretion (GO:2000778)	0.519667	1	0	0	1.39392	0.912416	HYAL2
RNA stabilization (GO:0043489)	0.519667	1	0	0	1.39392	0.912416	E2F1
regulation of mitochondrial outer membrane permeabilization involved in apoptotic signaling pathway (GO:1901028)	0.519667	1	0	0	1.39392	0.912416	BOK
positive regulation of dendrite extension (GO:1903861)	0.519667	1	0	0	1.39392	0.912416	UNC13A
pigment granule transport (GO:0051904)	0.519667	1	0	0	1.39392	0.912416	RAB17
negative regulation of interleukin-8 production (GO:0032717)	0.519667	1	0	0	1.39392	0.912416	ANXA1
positive regulation of hormone secretion (GO:0046887)	0.519667	1	0	0	1.39392	0.912416	SOX11
regulation of myelination (GO:0031641)	0.519667	1	0	0	1.39392	0.912416	PARD3
N-glycan processing (GO:0006491)	0.519667	1	0	0	1.39392	0.912416	ST8SIA3
negative regulation of tumor necrosis factor-mediated signaling pathway (GO:0010804)	0.519667	1	0	0	1.39392	0.912416	RFFL
maturation of 5.8S rRNA (GO:0000460)	0.519667	1	0	0	1.39392	0.912416	LAS1L
negative regulation of stress fiber assembly (GO:0051497)	0.519667	1	0	0	1.39392	0.912416	STMN1
negative regulation of cellular carbohydrate metabolic process (GO:0010677)	0.519667	1	0	0	1.39392	0.912416	SOGA1
DNA replication checkpoint (GO:0000076)	0.519667	1	0	0	1.39392	0.912416	CLSPN
rRNA catabolic process (GO:0016075)	0.519667	1	0	0	1.39392	0.912416	SLFN14
regulation of collagen biosynthetic process (GO:0032965)	0.519667	1	0	0	1.39392	0.912416	VIM
regulation of receptor recycling (GO:0001919)	0.519667	1	0	0	1.39392	0.912416	KIF16B
regulation of protein localization to membrane (GO:1905475)	0.519667	1	0	0	1.39392	0.912416	SPTBN1
macrophage activation (GO:0042116)	0.519667	1	0	0	1.39392	0.912416	FOXP1
nucleotide catabolic process (GO:0009166)	0.519667	1	0	0	1.39392	0.912416	DNPH1
neurotrophin signaling pathway (GO:0038179)	0.519667	1	0	0	1.39392	0.912416	NGFR
serine family amino acid metabolic process (GO:0009069)	0.519667	1	0	0	1.39392	0.912416	SARS
regulation of establishment or maintenance of cell polarity (GO:0032878)	0.519667	1	0	0	1.39392	0.912416	RACK1
regulation of B cell receptor signaling pathway (GO:0050855)	0.519667	1	0	0	1.39392	0.912416	ELF2
septin ring organization (GO:0031106)	0.519667	1	0	0	1.39392	0.912416	ANLN
melanosome transport (GO:0032402)	0.519667	1	0	0	1.39392	0.912416	RAB17
regulation of early endosome to late endosome transport (GO:2000641)	0.519667	1	0	0	1.39392	0.912416	EZR
nucleobase-containing compound biosynthetic process (GO:0034654)	0.519667	1	0	0	1.39392	0.912416	ADK
positive regulation of cation transmembrane transport (GO:1904064)	0.519667	1	0	0	1.39392	0.912416	NANOS1
platelet-derived growth factor receptor signaling pathway (GO:0048008)	0.519667	1	0	0	1.39392	0.912416	FER
viral entry into host cell (GO:0046718)	0.519667	1	0	0	1.39392	0.912416	HYAL2
glycolipid metabolic process (GO:0006664)	0.521013	1	0	0	1.09369	0.713066	GALC;B3GNT5;ESYT1
positive regulation of protein modification by small protein conjugation or removal (GO:1903322)	0.521013	1	0	0	1.09369	0.713066	CENPX;FBXW7;SMAD7
cellular response to reactive oxygen species (GO:0034614)	0.521013	1	0	0	1.09369	0.713066	FER;NCF1;EGFR
negative regulation of cell adhesion (GO:0007162)	0.521013	1	0	0	1.09369	0.713066	JAG1;DSCAM;PLXNA2
regulation of neuron apoptotic process (GO:0043523)	0.521133	1	0	0	1.06502	0.694127	TOX3;NTRK2;TRIM2;CRLF1
peptidyl-threonine modification (GO:0018210)	0.521133	1	0	0	1.06502	0.694127	GALNT13;GALNT2;GALNT17;DCLK2
positive regulation of canonical Wnt signaling pathway (GO:0090263)	0.521429	1	0	0	1.04853	0.68278	DDX3X;TBL1XR1;CCAR2;ZBED3;RNF220
muscle contraction (GO:0006936)	0.521831	1	0	0	1.03781	0.675004	TMOD1;NANOS1;TPM4;VIM;ADRA1A;SNTA1
JNK cascade (GO:0007254)	0.531366	1	0	0	1.07712	0.681069	SPAG9;MAP3K9;MAP4K5
sphingolipid biosynthetic process (GO:0030148)	0.531366	1	0	0	1.07712	0.681069	CERS5;ST8SIA3;ST8SIA5
positive regulation of cellular protein localization (GO:1903829)	0.531366	1	0	0	1.07712	0.681069	NGFR;CROCC;OAZ2
cellular response to calcium ion (GO:0071277)	0.534153	1	0	0	1.12841	0.707597	HPCA;RYR3
positive regulation of protein localization to nucleus (GO:1900182)	0.534153	1	0	0	1.12841	0.707597	NGFR;HYAL2
mRNA processing (GO:0006397)	0.534916	1	0	0	1.00481	0.628653	UBL5;HSPA8;SRRM4;CCNH;SYF2;MAGOH;FRG1;HNRNPA2B1;ELAVL4;SRSF6;ELAVL2;CTNNBL1
positive regulation of protein modification process (GO:0031401)	0.535451	1	0	0	1.01765	0.63567	NTRK2;CCND3;CCND1;RACK1;CDK2AP1;TRABD2B;EGFR
regulation of protein catabolic process (GO:0042176)	0.53876	1	0	0	1.04161	0.644223	ODC1;NKD1;OAZ2;EGFR
cellular response to acid chemical (GO:0071229)	0.53876	1	0	0	1.04161	0.644223	EGR1;WNT7B;RARA;RARB
transcription, DNA-templated (GO:0006351)	0.539904	1	0	0	0.998456	0.615412	EGR1;CCNK;NFIX;CCNH;GTF3A;MED16;MEIS2;NR4A2;MAF;SALL3;MAFF;E2F1;PTMA;LZTS1;SOX5
long-chain fatty-acyl-CoA biosynthetic process (GO:0035338)	0.539954	1	0	0	1.31648	0.81131	ACSF3
establishment of melanosome localization (GO:0032401)	0.539954	1	0	0	1.31648	0.81131	RAB17
regulation of telomerase RNA localization to Cajal body (GO:1904872)	0.539954	1	0	0	1.31648	0.81131	SHQ1
organelle fusion (GO:0048284)	0.539954	1	0	0	1.31648	0.81131	OPA1
receptor localization to synapse (GO:0097120)	0.539954	1	0	0	1.31648	0.81131	DLG4
regulation of spindle organization (GO:0090224)	0.539954	1	0	0	1.31648	0.81131	TACC3
nuclear envelope reassembly (GO:0031468)	0.539954	1	0	0	1.31648	0.81131	VRK1
regulation of keratinocyte proliferation (GO:0010837)	0.539954	1	0	0	1.31648	0.81131	SRSF6
regulation of peptidyl-serine phosphorylation of STAT protein (GO:0033139)	0.539954	1	0	0	1.31648	0.81131	IFNK
release of cytochrome c from mitochondria (GO:0001836)	0.539954	1	0	0	1.31648	0.81131	BOK
negative regulation of fibroblast proliferation (GO:0048147)	0.539954	1	0	0	1.31648	0.81131	PEX2
regulation of dephosphorylation (GO:0035303)	0.539954	1	0	0	1.31648	0.81131	PPP1R14B
positive regulation of metabolic process (GO:0009893)	0.539954	1	0	0	1.31648	0.81131	DISP3
prostaglandin biosynthetic process (GO:0001516)	0.539954	1	0	0	1.31648	0.81131	PTGDS
modulation by virus of host morphology or physiology (GO:0019048)	0.539954	1	0	0	1.31648	0.81131	HYAL2
regulation of cardiac muscle cell proliferation (GO:0060043)	0.539954	1	0	0	1.31648	0.81131	TBX2
insulin secretion (GO:0030073)	0.539954	1	0	0	1.31648	0.81131	PTPRN2
tRNA metabolic process (GO:0006399)	0.539954	1	0	0	1.31648	0.81131	SARS
dolichol-linked oligosaccharide biosynthetic process (GO:0006488)	0.539954	1	0	0	1.31648	0.81131	ALG8
positive regulation of peptidyl-serine phosphorylation of STAT protein (GO:0033141)	0.539954	1	0	0	1.31648	0.81131	IFNK
negative regulation of protein transport (GO:0051224)	0.539954	1	0	0	1.31648	0.81131	SERGEF
regulation of epithelial cell differentiation (GO:0030856)	0.539954	1	0	0	1.31648	0.81131	DLL1
establishment of epithelial cell polarity (GO:0090162)	0.539954	1	0	0	1.31648	0.81131	PARD3
cell-substrate adherens junction assembly (GO:0007045)	0.539954	1	0	0	1.31648	0.81131	ARHGEF7
regulation of dendrite extension (GO:1903859)	0.539954	1	0	0	1.31648	0.81131	UNC13A
regulation of smooth muscle cell migration (GO:0014910)	0.539954	1	0	0	1.31648	0.81131	SLIT2
mRNA destabilization (GO:0061157)	0.539954	1	0	0	1.31648	0.81131	MEX3D
focal adhesion assembly (GO:0048041)	0.539954	1	0	0	1.31648	0.81131	ARHGEF7
regulation of cellular component organization (GO:0051128)	0.543135	1	0	0	1.01557	0.619903	HSPA8;HSP90AA1;INSM1;RAB17;SNCAIP;SGK2
regulation of macroautophagy (GO:0016241)	0.544843	1	0	0	1.02141	0.620258	UCHL1;ATP6V1H;QSOX1;LZTS1;ATP6V1E2
positive regulation of peptidyl-tyrosine phosphorylation (GO:0050731)	0.544843	1	0	0	1.02141	0.620258	IL23A;DLG4;DOK7;SRCIN1;CRLF1
proteasomal protein catabolic process (GO:0010498)	0.545683	1	0	0	0.99986	0.605631	UCHL1;TBL1XR1;BTBD3;USP44;ENC1;BTBD11;RFFL;RNF122;RNF165;SPSB4
regulation of translation (GO:0006417)	0.546346	1	0	0	1.00127	0.60527	NANOS1;BTG2;DDX3X;ENC1;RACK1;IGF2BP3;VIM;MEX3D;RAN
negative regulation of ERBB signaling pathway (GO:1901185)	0.546937	1	0	0	1.10217	0.665074	ARHGEF7;EGFR
membrane depolarization (GO:0051899)	0.546937	1	0	0	1.10217	0.665074	CHRNA4;CACNA1D
RNA catabolic process (GO:0006401)	0.546937	1	0	0	1.10217	0.665074	RNASEH2B;SLFN14
intrinsic apoptotic signaling pathway by p53 class mediator (GO:0072332)	0.546937	1	0	0	1.10217	0.665074	PPP1R13B;BOK
substantia nigra development (GO:0021762)	0.546937	1	0	0	1.10217	0.665074	BASP1;ACTB
branching morphogenesis of an epithelial tube (GO:0048754)	0.546937	1	0	0	1.10217	0.665074	SALL1;SLIT2
digestive tract development (GO:0048565)	0.546937	1	0	0	1.10217	0.665074	SALL1;RARB
regulation of multicellular organismal development (GO:2000026)	0.546937	1	0	0	1.10217	0.665074	SMAD7;FOXP1
nuclear export (GO:0051168)	0.547449	1	0	0	1.03029	0.620736	CRB1;MAGOH;SRSF6;RAN
regulation of mitotic cell cycle (GO:0007346)	0.548461	1	0	0	1.00531	0.603831	CYLD;BTG2;TACC3;TRIM35;PAK3;MAP4K5;MEIS2
negative regulation of cysteine-type endopeptidase activity involved in apoptotic process (GO:0043154)	0.551689	1	0	0	1.04544	0.621799	NGFR;DDX3X;RFFL
negative regulation of phosphatase activity (GO:0010923)	0.551689	1	0	0	1.04544	0.621799	RIMBP2;ELFN2;ELFN1
positive regulation of T cell activation (GO:0050870)	0.551689	1	0	0	1.04544	0.621799	ANXA1;TFRC;IL23A
activation of MAPK activity (GO:0000187)	0.552527	1	0	0	1.01268	0.600775	SPAG9;PROK2;CXCR4;MAP3K9;MAP4K5
regulation of mitotic spindle assembly (GO:1901673)	0.559385	1	0	0	1.24719	0.724515	PMEPA1
positive regulation of transforming growth factor beta receptor signaling pathway (GO:0030511)	0.559385	1	0	0	1.24719	0.724515	CITED2
protein import into mitochondrial matrix (GO:0030150)	0.559385	1	0	0	1.24719	0.724515	DNAJC15
primary alcohol metabolic process (GO:0034308)	0.559385	1	0	0	1.24719	0.724515	GDPD1
negative regulation of lymphocyte activation (GO:0051250)	0.559385	1	0	0	1.24719	0.724515	SOX11
regulation of gluconeogenesis (GO:0006111)	0.559385	1	0	0	1.24719	0.724515	SOGA1
negative regulation of phosphate metabolic process (GO:0045936)	0.559385	1	0	0	1.24719	0.724515	CDKN2A
negative regulation of cell junction assembly (GO:1901889)	0.559385	1	0	0	1.24719	0.724515	CORO1C
negative regulation of protein localization to plasma membrane (GO:1903077)	0.559385	1	0	0	1.24719	0.724515	RHOQ
protein targeting to lysosome (GO:0006622)	0.559385	1	0	0	1.24719	0.724515	HSPA8
regulation of long-term synaptic potentiation (GO:1900271)	0.559385	1	0	0	1.24719	0.724515	EPHB2
positive regulation of activated T cell proliferation (GO:0042104)	0.559385	1	0	0	1.24719	0.724515	IL23A
maturation of 5.8S rRNA from tricistronic rRNA transcript (SSU-rRNA, 5.8S rRNA, LSU-rRNA) (GO:0000466)	0.559385	1	0	0	1.24719	0.724515	ERI2
sulfur compound transport (GO:0072348)	0.559385	1	0	0	1.24719	0.724515	SLC6A6
endothelial cell development (GO:0001885)	0.559385	1	0	0	1.24719	0.724515	EZR
morphogenesis of an epithelium (GO:0002009)	0.559385	1	0	0	1.24719	0.724515	ARHGAP12
cyclic nucleotide biosynthetic process (GO:0009190)	0.559385	1	0	0	1.24719	0.724515	GUCY1B2
positive regulation of oxidoreductase activity (GO:0051353)	0.559385	1	0	0	1.24719	0.724515	RFK
endocardial cushion development (GO:0003197)	0.559385	1	0	0	1.24719	0.724515	TBX2
osteoclast differentiation (GO:0030316)	0.559385	1	0	0	1.24719	0.724515	FOXP1
extrinsic apoptotic signaling pathway in absence of ligand (GO:0097192)	0.559385	1	0	0	1.24719	0.724515	BOK
gamma-aminobutyric acid signaling pathway (GO:0007214)	0.559385	1	0	0	1.24719	0.724515	GNAI2
macromolecule biosynthetic process (GO:0009059)	0.559385	1	0	0	1.24719	0.724515	GALNT2
negative regulation of protein localization to cell periphery (GO:1904376)	0.559385	1	0	0	1.24719	0.724515	RHOQ
positive regulation of immunoglobulin production (GO:0002639)	0.559385	1	0	0	1.24719	0.724515	TFRC
telomere capping (GO:0016233)	0.559385	1	0	0	1.24719	0.724515	CTC1
positive regulation of adherens junction organization (GO:1903393)	0.559385	1	0	0	1.24719	0.724515	PPM1F
hexose transmembrane transport (GO:0035428)	0.559385	1	0	0	1.24719	0.724515	SLC2A4
mitochondrial calcium ion homeostasis (GO:0051560)	0.559385	1	0	0	1.24719	0.724515	MCUR1
mitochondrial membrane organization (GO:0007006)	0.559385	1	0	0	1.24719	0.724515	OPA1
positive regulation of cellular response to transforming growth factor beta stimulus (GO:1903846)	0.559385	1	0	0	1.24719	0.724515	CITED2
regulation of catenin import into nucleus (GO:0035412)	0.559385	1	0	0	1.24719	0.724515	EGFR
response to interferon-beta (GO:0035456)	0.559385	1	0	0	1.24719	0.724515	UBE2G2
positive regulation of neuron apoptotic process (GO:0043525)	0.559385	1	0	0	1.24719	0.724515	FBXW7
positive regulation of axon extension (GO:0045773)	0.559385	1	0	0	1.24719	0.724515	DSCAM
amide biosynthetic process (GO:0043604)	0.559472	1	0	0	1.07712	0.625551	CERS5;CPS1
positive regulation of viral life cycle (GO:1903902)	0.559472	1	0	0	1.07712	0.625551	DDX3X;NR5A2
regulation of dendrite morphogenesis (GO:0048814)	0.559472	1	0	0	1.07712	0.625551	SARM1;SRCIN1
positive regulation of intracellular transport (GO:0032388)	0.559472	1	0	0	1.07712	0.625551	OAZ2;BOK
negative regulation of type I interferon production (GO:0032480)	0.559472	1	0	0	1.07712	0.625551	CYLD;PTPRS
regulation of steroid biosynthetic process (GO:0050810)	0.559472	1	0	0	1.07712	0.625551	EGR1;RAN
posttranscriptional regulation of gene expression (GO:0010608)	0.559472	1	0	0	1.07712	0.625551	NANOS1;MEX3D
regulation of endothelial cell migration (GO:0010594)	0.561652	1	0	0	1.03029	0.594347	NELL2;SLIT2;FOXP1
regulation of endocytosis (GO:0030100)	0.561652	1	0	0	1.03029	0.594347	MCTP1;RAB17;DLL1
negative regulation of angiogenesis (GO:0016525)	0.561652	1	0	0	1.03029	0.594347	SEMA6A;SARS;E2F2
regulation of osteoblast differentiation (GO:0045667)	0.561652	1	0	0	1.03029	0.594347	CDK6;WNT7B;SOX11
skin development (GO:0043588)	0.564567	1	0	0	1.00837	0.576481	ANXA1;JAG1;STMN1;DLL1
vesicle-mediated transport (GO:0016192)	0.564977	1	0	0	0.982545	0.561004	SPAG9;VPS18;HSPA8;VRK1;SYT8;SYTL3;MAPK8IP1;MIB1;ARL4C;KIF16B;MICALL1;STX6;SPIRE1;ATP6V1H;AMPH;RAB17;RHOQ
plasma membrane bounded cell projection assembly (GO:0120031)	0.567141	1	0	0	0.983265	0.557655	FGD4;TTC8;SPATA13;FSCN1;EMP1;RAB17;EZR;ARHGEF7;SRGAP2;MTSS1
regulation of phosphorylation (GO:0042325)	0.567701	1	0	0	0.995659	0.563703	FER;DSCAM;CDKN2A;EGFR;CORO1C
positive regulation of endothelial cell migration (GO:0010595)	0.571479	1	0	0	1.01557	0.56824	NELL2;AKT3;FOXP1
calcium-mediated signaling (GO:0019722)	0.571479	1	0	0	1.01557	0.56824	MCTP1;CXCR4;EGFR
positive regulation of blood vessel endothelial cell migration (GO:0043536)	0.571758	1	0	0	1.05319	0.588772	ANXA1;AKT3
negative regulation of ossification (GO:0030279)	0.571758	1	0	0	1.05319	0.588772	CDK6;BCOR
proteasome-mediated ubiquitin-dependent protein catabolic process (GO:0043161)	0.574164	1	0	0	0.977183	0.54218	UCHL1;FBXW7;TBL1XR1;BTBD3;USP44;BTBD11;FBXL2;UBE2G2;RFFL;RNF122;RNF165;SPSB4
macromolecular complex assembly (GO:0065003)	0.575188	1	0	0	0.987362	0.546069	DARS;DLG4;PARD3;TEAD1;TEAD2
DNA replication (GO:0006260)	0.575188	1	0	0	0.987362	0.546069	FAM111A;POLG2;RBMS1;CDK2AP1;CLSPN
peptidyl-serine phosphorylation (GO:0018105)	0.577674	1	0	0	0.980552	0.538075	AKT3;DCLK2;VRK1;CLSPN;SGK2;STK32C
vacuolar acidification (GO:0007035)	0.577997	1	0	0	1.18483	0.64951	ATP6V1H
Golgi to endosome transport (GO:0006895)	0.577997	1	0	0	1.18483	0.64951	KIF16B
cell projection assembly (GO:0030031)	0.577997	1	0	0	1.18483	0.64951	RHOQ
mesoderm formation (GO:0001707)	0.577997	1	0	0	1.18483	0.64951	ITGB1
hydrogen peroxide metabolic process (GO:0042743)	0.577997	1	0	0	1.18483	0.64951	PRDX2
proteoglycan metabolic process (GO:0006029)	0.577997	1	0	0	1.18483	0.64951	SULF2
regulation of epidermal cell differentiation (GO:0045604)	0.577997	1	0	0	1.18483	0.64951	DLL1
natural killer cell activation involved in immune response (GO:0002323)	0.577997	1	0	0	1.18483	0.64951	IFNK
ureteric bud morphogenesis (GO:0060675)	0.577997	1	0	0	1.18483	0.64951	SALL1
regulation of regulatory T cell differentiation (GO:0045589)	0.577997	1	0	0	1.18483	0.64951	DUSP10
negative regulation of actin filament bundle assembly (GO:0032232)	0.577997	1	0	0	1.18483	0.64951	STMN1
wound healing, spreading of cells (GO:0044319)	0.577997	1	0	0	1.18483	0.64951	DDR1
neuromuscular junction development (GO:0007528)	0.577997	1	0	0	1.18483	0.64951	UNC13A
regulation of DNA-templated transcription, elongation (GO:0032784)	0.577997	1	0	0	1.18483	0.64951	CCAR2
purine nucleotide metabolic process (GO:0006163)	0.577997	1	0	0	1.18483	0.64951	DNPH1
dopamine metabolic process (GO:0042417)	0.577997	1	0	0	1.18483	0.64951	SNCAIP
androgen metabolic process (GO:0008209)	0.577997	1	0	0	1.18483	0.64951	HSD17B3
adenylate cyclase-activating adrenergic receptor signaling pathway (GO:0071880)	0.577997	1	0	0	1.18483	0.64951	ADRA1A
negative regulation of protein depolymerization (GO:1901880)	0.577997	1	0	0	1.18483	0.64951	LIMA1
striated muscle cell development (GO:0055002)	0.577997	1	0	0	1.18483	0.64951	TMOD1
branching involved in ureteric bud morphogenesis (GO:0001658)	0.577997	1	0	0	1.18483	0.64951	SALL1
negative regulation of telomere maintenance via telomerase (GO:0032211)	0.577997	1	0	0	1.18483	0.64951	CTC1
growth hormone receptor signaling pathway (GO:0060396)	0.577997	1	0	0	1.18483	0.64951	PIK3R1
organelle disassembly (GO:1903008)	0.577997	1	0	0	1.18483	0.64951	VRK1
aromatic amino acid family catabolic process (GO:0009074)	0.577997	1	0	0	1.18483	0.64951	HGD
steroid hormone mediated signaling pathway (GO:0043401)	0.577997	1	0	0	1.18483	0.64951	MED16
adrenergic receptor signaling pathway (GO:0071875)	0.577997	1	0	0	1.18483	0.64951	ADRA1A
melanosome localization (GO:0032400)	0.577997	1	0	0	1.18483	0.64951	RAB17
telomere maintenance via telomerase (GO:0007004)	0.577997	1	0	0	1.18483	0.64951	HSP90AA1
inositol phosphate-mediated signaling (GO:0048016)	0.577997	1	0	0	1.18483	0.64951	INPP5A
negative regulation of plasma membrane bounded cell projection assembly (GO:0120033)	0.577997	1	0	0	1.18483	0.64951	SLIT2
negative regulation of interferon-gamma production (GO:0032689)	0.577997	1	0	0	1.18483	0.64951	RARA
chondroitin sulfate biosynthetic process (GO:0030206)	0.577997	1	0	0	1.18483	0.64951	CHST3
cellular response to estradiol stimulus (GO:0071392)	0.577997	1	0	0	1.18483	0.64951	EGFR
immune response-activating cell surface receptor signaling pathway (GO:0002429)	0.577997	1	0	0	1.18483	0.64951	RFTN2
ubiquitin-dependent protein catabolic process (GO:0006511)	0.580572	1	0	0	0.972884	0.528997	UHRF1;USP44;BTBD11;UBE2G2;RNF144B;UCHL1;TBL1XR1;BTBD3;ENC1;RFFL;CACUL1;RNF122;RNF165;SPSB4
regulation of cell communication (GO:0010646)	0.581169	1	0	0	1.00127	0.543402	ANXA1;GRIK2;CDC42SE2
actomyosin structure organization (GO:0031032)	0.581169	1	0	0	1.00127	0.543402	TMOD1;EPB41L4A;EPB41L3
positive regulation of lymphocyte proliferation (GO:0050671)	0.581169	1	0	0	1.00127	0.543402	ANXA1;TFRC;IL23A
defense response to Gram-negative bacterium (GO:0050829)	0.581169	1	0	0	1.00127	0.543402	IL23A;SPACA1;SPACA7
organelle membrane fusion (GO:0090174)	0.581169	1	0	0	1.00127	0.543402	STX6;SYT8;SYTL3
regulation of G1/S transition of mitotic cell cycle (GO:2000045)	0.583793	1	0	0	1.03029	0.554511	DDX3X;E2F1
protein methylation (GO:0006479)	0.583793	1	0	0	1.03029	0.554511	HSPA8;EEF1AKMT2
cartilage development (GO:0051216)	0.583793	1	0	0	1.03029	0.554511	HYAL2;SULF2
regulation of cellular component movement (GO:0051270)	0.583793	1	0	0	1.03029	0.554511	CDK6;EGFR
negative regulation of autophagy (GO:0010507)	0.583793	1	0	0	1.03029	0.554511	QSOX1;LZTS1
positive regulation of cytokine production (GO:0001819)	0.585557	1	0	0	0.96941	0.51882	ANXA1;CADM1;POLR3B;IL23A;RARA;PDE4B;SLAMF6;LRRFIP1;SULF2
mRNA metabolic process (GO:0016071)	0.589561	1	0	0	0.977183	0.516321	SRRM4;SLFN14;HNRNPA2B1;ELAVL4
protein localization to organelle (GO:0033365)	0.589561	1	0	0	0.977183	0.516321	DDX3X;CROCC;PAQR3;MICALL1
regulation of neuron death (GO:1901214)	0.590719	1	0	0	0.987362	0.519762	EGR1;TRIM2;SARM1
regulation of phosphatase activity (GO:0010921)	0.590719	1	0	0	0.987362	0.519762	RIMBP2;ELFN2;ELFN1
regulation of fat cell differentiation (GO:0045598)	0.590719	1	0	0	0.987362	0.519762	TRIO;E2F1;TRIB3
response to glucose (GO:0009749)	0.595576	1	0	0	1.00837	0.522563	RACK1;IGF1R
negative regulation of I-kappaB kinase/NF-kappaB signaling (GO:0043124)	0.595576	1	0	0	1.00837	0.522563	CYLD;TLE1
regulation of organelle assembly (GO:1902115)	0.595576	1	0	0	1.00837	0.522563	CYLD;EZR
positive regulation of organelle assembly (GO:1902117)	0.595576	1	0	0	1.00837	0.522563	CROCC;FSCN1
fatty acid biosynthetic process (GO:0006633)	0.595576	1	0	0	1.00837	0.522563	OXSM;ACSF3
heterophilic cell-cell adhesion via plasma membrane cell adhesion molecules (GO:0007157)	0.595576	1	0	0	1.00837	0.522563	CADM3;CADM1
cellular response to heat (GO:0034605)	0.595576	1	0	0	1.00837	0.522563	HSPA8;HSPA4
positive regulation of cellular component movement (GO:0051272)	0.595823	1	0	0	1.12841	0.584305	TUBB2B
RNA-dependent DNA biosynthetic process (GO:0006278)	0.595823	1	0	0	1.12841	0.584305	HSP90AA1
positive regulation of leukocyte cell-cell adhesion (GO:1903039)	0.595823	1	0	0	1.12841	0.584305	HAS2
cortical actin cytoskeleton organization (GO:0030866)	0.595823	1	0	0	1.12841	0.584305	RHOQ
mesoderm development (GO:0007498)	0.595823	1	0	0	1.12841	0.584305	TBX6
histone ubiquitination (GO:0016574)	0.595823	1	0	0	1.12841	0.584305	UHRF1
ventricular cardiac muscle tissue development (GO:0003229)	0.595823	1	0	0	1.12841	0.584305	SMAD7
positive regulation of T cell mediated immunity (GO:0002711)	0.595823	1	0	0	1.12841	0.584305	IL23A
mitochondrial fission (GO:0000266)	0.595823	1	0	0	1.12841	0.584305	OPA1
zinc II ion transport (GO:0006829)	0.595823	1	0	0	1.12841	0.584305	SLC39A11
positive regulation of translational initiation (GO:0045948)	0.595823	1	0	0	1.12841	0.584305	DDX3X
positive regulation of histone acetylation (GO:0035066)	0.595823	1	0	0	1.12841	0.584305	NANOS1
negative regulation of G-protein coupled receptor protein signaling pathway (GO:0045744)	0.595823	1	0	0	1.12841	0.584305	STMN1
branched-chain amino acid catabolic process (GO:0009083)	0.595823	1	0	0	1.12841	0.584305	BCAT1
vesicle docking (GO:0048278)	0.595823	1	0	0	1.12841	0.584305	STX6
non-motile cilium assembly (GO:1905515)	0.595823	1	0	0	1.12841	0.584305	DISC1
response to nicotine (GO:0035094)	0.595823	1	0	0	1.12841	0.584305	CHRNA4
positive regulation of defense response to virus by host (GO:0002230)	0.595823	1	0	0	1.12841	0.584305	IL23A
meiosis I (GO:0007127)	0.595823	1	0	0	1.12841	0.584305	BCL2L11
cellular response to alkaloid (GO:0071312)	0.595823	1	0	0	1.12841	0.584305	RYR3
negative regulation of cyclin-dependent protein kinase activity (GO:1904030)	0.595823	1	0	0	1.12841	0.584305	CDKN2A
positive regulation of lipid metabolic process (GO:0045834)	0.595823	1	0	0	1.12841	0.584305	DISP3
mitochondrial calcium ion transmembrane transport (GO:0006851)	0.595823	1	0	0	1.12841	0.584305	MCUR1
phosphatidylserine acyl-chain remodeling (GO:0036150)	0.595823	1	0	0	1.12841	0.584305	OSBPL10
response to UV (GO:0009411)	0.597703	1	0	0	0.967212	0.497787	MFAP4;CCND1;CCAR2;EGFR
negative regulation of canonical Wnt signaling pathway (GO:0090090)	0.597755	1	0	0	0.960676	0.49434	CYLD;DRAXIN;NPHP4;NKD1;ANKRD6;RBMS3
regulation of ERK1 and ERK2 cascade (GO:0070372)	0.598508	1	0	0	0.95938	0.492465	DDR1;NTRK2;DUSP10;EPHA10;FBXW7;EPHB2;EZR;ADRA1A;EGFR;IGF1R
regulation of peptide hormone secretion (GO:0090276)	0.600127	1	0	0	0.973836	0.497254	MARCKS;CHD7;CACNA1D
positive regulation of cytokine secretion (GO:0050715)	0.600127	1	0	0	0.973836	0.497254	CADM1;HYAL2;SPTBN1
protein K48-linked ubiquitination (GO:0070936)	0.607108	1	0	0	0.987362	0.492742	UBE2G2;RFFL
positive regulation of chemotaxis (GO:0050921)	0.607108	1	0	0	0.987362	0.492742	TUBB2B;PPM1F
cellular macromolecule catabolic process (GO:0044265)	0.607108	1	0	0	0.987362	0.492742	RNASEH2B;UBE2G2
mitotic spindle organization (GO:0007052)	0.609392	1	0	0	0.960676	0.475816	STMN1;MYBL2;RAN
glucose homeostasis (GO:0042593)	0.609392	1	0	0	0.960676	0.475816	NGFR;SLC2A4;PIK3R1
regulation of G-protein coupled receptor protein signaling pathway (GO:0008277)	0.609392	1	0	0	0.960676	0.475816	RGS3;RGS16;RGS8
cellular response to nerve growth factor stimulus (GO:1990090)	0.612897	1	0	0	1.07712	0.527313	NTRK2
regulation of catecholamine secretion (GO:0050433)	0.612897	1	0	0	1.07712	0.527313	CHRNA4
peptidyl-S-diacylglycerol-L-cysteine biosynthetic process from peptidyl-cysteine (GO:0018231)	0.612897	1	0	0	1.07712	0.527313	ZDHHC19
peptidyl-L-cysteine S-palmitoylation (GO:0018230)	0.612897	1	0	0	1.07712	0.527313	ZDHHC19
positive regulation of protein targeting to membrane (GO:0090314)	0.612897	1	0	0	1.07712	0.527313	MTCL1
positive regulation of proteolysis involved in cellular protein catabolic process (GO:1903052)	0.612897	1	0	0	1.07712	0.527313	FBXW7
lymphocyte activation involved in immune response (GO:0002285)	0.612897	1	0	0	1.07712	0.527313	IFNK
early endosome to late endosome transport (GO:0045022)	0.612897	1	0	0	1.07712	0.527313	KIF16B
sulfur amino acid metabolic process (GO:0000096)	0.612897	1	0	0	1.07712	0.527313	CPS1
positive regulation of interleukin-10 production (GO:0032733)	0.612897	1	0	0	1.07712	0.527313	IL23A
protein localization to cell surface (GO:0034394)	0.612897	1	0	0	1.07712	0.527313	PTPRU
triglyceride catabolic process (GO:0019433)	0.612897	1	0	0	1.07712	0.527313	CPS1
purine-containing compound biosynthetic process (GO:0072522)	0.612897	1	0	0	1.07712	0.527313	ADK
branched-chain amino acid metabolic process (GO:0009081)	0.612897	1	0	0	1.07712	0.527313	BCAT1
regulation of microtubule depolymerization (GO:0031114)	0.612897	1	0	0	1.07712	0.527313	MAP1B
beta-catenin destruction complex disassembly (GO:1904886)	0.612897	1	0	0	1.07712	0.527313	FZD1
urogenital system development (GO:0001655)	0.612897	1	0	0	1.07712	0.527313	EPHB2
negative regulation of nervous system development (GO:0051961)	0.612897	1	0	0	1.07712	0.527313	SLIT1
maturation of LSU-rRNA (GO:0000470)	0.612897	1	0	0	1.07712	0.527313	LAS1L
ncRNA catabolic process (GO:0034661)	0.612897	1	0	0	1.07712	0.527313	SLFN14
glucose transport (GO:0015758)	0.612897	1	0	0	1.07712	0.527313	SLC2A4
positive regulation of ERK1 and ERK2 cascade (GO:0070374)	0.61722	1	0	0	0.943152	0.455099	DDR1;NTRK2;EPHA10;FBXW7;EPHB2;ADRA1A;EGFR;IGF1R
protein autoubiquitination (GO:0051865)	0.618387	1	0	0	0.967212	0.464881	UHRF1;RNF220
positive regulation of response to DNA damage stimulus (GO:2001022)	0.618387	1	0	0	0.967212	0.464881	CCAR2;EGFR
retinoid metabolic process (GO:0001523)	0.618513	1	0	0	0.947867	0.455391	GPC1;SDC3;E2F1
purine ribonucleotide biosynthetic process (GO:0009152)	0.618513	1	0	0	0.947867	0.455391	GUCY1B2;IMPDH1;NPPA
regulation of protein ubiquitination (GO:0031396)	0.621539	1	0	0	0.938482	0.446302	HSP90AA1;CENPX;FBXW7;SMAD7
non-canonical Wnt signaling pathway (GO:0035567)	0.625598	1	0	0	0.93294	0.437593	FZD1;GNG2;DAAM1;FZD8;CELSR3
cellular protein localization (GO:0034613)	0.626956	1	0	0	0.94207	0.439832	NGFR;PTPRU;CNTNAP2;COPA;RAB3D;TBC1D9;EGFR;SMAD7;CROCC;EPB41L3;STX6;RAB17;EZR
hemopoiesis (GO:0030097)	0.627488	1	0	0	0.935395	0.435924	LYL1;JAG1;DLL1
response to interleukin-1 (GO:0070555)	0.627488	1	0	0	0.935395	0.435924	HYAL2;HAS2;ADAMTS7
exogenous drug catabolic process (GO:0042738)	0.629251	1	0	0	1.03029	0.477256	NANOS1
positive regulation of cell cycle G1/S phase transition (GO:1902808)	0.629251	1	0	0	1.03029	0.477256	DDX3X
ammonium transport (GO:0015696)	0.629251	1	0	0	1.03029	0.477256	RHCG
cellular amino acid catabolic process (GO:0009063)	0.629251	1	0	0	1.03029	0.477256	BCAT1
TOR signaling (GO:0031929)	0.629251	1	0	0	1.03029	0.477256	RHEBL1
zinc II ion transmembrane transport (GO:0071577)	0.629251	1	0	0	1.03029	0.477256	SLC39A11
positive regulation of mRNA catabolic process (GO:0061014)	0.629251	1	0	0	1.03029	0.477256	NANOS1
vitamin transport (GO:0051180)	0.629251	1	0	0	1.03029	0.477256	SLC52A3
vesicle-mediated transport between endosomal compartments (GO:0098927)	0.629251	1	0	0	1.03029	0.477256	KIF16B
nucleotide-excision repair, DNA damage recognition (GO:0000715)	0.629251	1	0	0	1.03029	0.477256	COPS8
peroxisome organization (GO:0007031)	0.629251	1	0	0	1.03029	0.477256	PEX2
positive regulation of blood circulation (GO:1903524)	0.629251	1	0	0	1.03029	0.477256	ADRA1A
cellular response to interleukin-6 (GO:0071354)	0.629251	1	0	0	1.03029	0.477256	FER
regulation of dendritic spine morphogenesis (GO:0061001)	0.629251	1	0	0	1.03029	0.477256	SRCIN1
protein localization to Golgi apparatus (GO:0034067)	0.629251	1	0	0	1.03029	0.477256	PAQR3
response to alkaloid (GO:0043279)	0.629251	1	0	0	1.03029	0.477256	CHRNA4
negative regulation of transcription factor import into nucleus (GO:0042992)	0.629251	1	0	0	1.03029	0.477256	CYLD
regulation of androgen receptor signaling pathway (GO:0060765)	0.629251	1	0	0	1.03029	0.477256	FOXP1
regulation of ion transport (GO:0043269)	0.629416	1	0	0	0.947867	0.438827	CHRNA4;KCNJ1
regulation of bone mineralization (GO:0030500)	0.629416	1	0	0	0.947867	0.438827	BCOR;GPM6B
myeloid leukocyte differentiation (GO:0002573)	0.629416	1	0	0	0.947867	0.438827	PDE1B;FOXP1
negative regulation of viral genome replication (GO:0045071)	0.629416	1	0	0	0.947867	0.438827	FAM111A;CCNK
heart morphogenesis (GO:0003007)	0.629416	1	0	0	0.947867	0.438827	CHD7;TBX2
receptor internalization (GO:0031623)	0.629416	1	0	0	0.947867	0.438827	ITGB1;TFRC
regulation of mRNA stability (GO:0043488)	0.632499	1	0	0	0.925652	0.42402	HSPA8;E2F1;IGF2BP3;VIM;MEX3D
positive regulation of cytoskeleton organization (GO:0051495)	0.636316	1	0	0	0.923247	0.417363	FER;CDC42EP3;NES
positive regulation of angiogenesis (GO:0045766)	0.636926	1	0	0	0.92026	0.415131	ITGB1;ADAM12;VASH2;DLL1
regulation of exocytosis (GO:0017157)	0.640195	1	0	0	0.929282	0.414443	ANXA1;RAB3D
positive regulation of actin filament polymerization (GO:0030838)	0.640195	1	0	0	0.929282	0.414443	FER;CDC42EP3
regulation of cellular amine metabolic process (GO:0033238)	0.640195	1	0	0	0.929282	0.414443	ODC1;OAZ2
regulation of cellular amino acid metabolic process (GO:0006521)	0.640195	1	0	0	0.929282	0.414443	ODC1;OAZ2
coenzyme metabolic process (GO:0006732)	0.640195	1	0	0	0.929282	0.414443	THTPA;OXSM
positive regulation of developmental growth (GO:0048639)	0.640195	1	0	0	0.929282	0.414443	UNC13A;DLL1
apoptotic process (GO:0006915)	0.643785	1	0	0	0.923247	0.406589	NGFR;SEMA6A;BCL2L11;PDE1B;RFK;CXCR4;ADRA1A;CIT;BOK
monovalent inorganic cation transport (GO:0015672)	0.644465	1	0	0	0.911411	0.400414	KCND3;KCNQ4;ASIC2;KCNJ1
positive regulation of vasculature development (GO:1904018)	0.644465	1	0	0	0.911411	0.400414	ITGB1;ADAM12;VASH2;ASB4
positive regulation of histone methylation (GO:0031062)	0.644915	1	0	0	0.987362	0.433094	HIST1H1B
positive regulation of immune effector process (GO:0002699)	0.644915	1	0	0	0.987362	0.433094	IL23A
negative regulation of protein localization to membrane (GO:1905476)	0.644915	1	0	0	0.987362	0.433094	RHOQ
Golgi to plasma membrane protein transport (GO:0043001)	0.644915	1	0	0	0.987362	0.433094	SPTBN1
response to dsRNA (GO:0043331)	0.644915	1	0	0	0.987362	0.433094	IFNK
negative regulation of sequestering of calcium ion (GO:0051283)	0.644915	1	0	0	0.987362	0.433094	RYR3
proteasomal ubiquitin-independent protein catabolic process (GO:0010499)	0.644915	1	0	0	0.987362	0.433094	ENC1
drug catabolic process (GO:0042737)	0.644915	1	0	0	0.987362	0.433094	NANOS1
intrinsic apoptotic signaling pathway in response to endoplasmic reticulum stress (GO:0070059)	0.644915	1	0	0	0.987362	0.433094	TRIB3
receptor catabolic process (GO:0032801)	0.644915	1	0	0	0.987362	0.433094	KIF16B
DNA geometric change (GO:0032392)	0.644915	1	0	0	0.987362	0.433094	HNRNPA2B1
regulation of transmembrane transport (GO:0034762)	0.644915	1	0	0	0.987362	0.433094	KCNJ1
regulation of AMPA receptor activity (GO:2000311)	0.644915	1	0	0	0.987362	0.433094	SHANK2
positive regulation of vascular endothelial growth factor production (GO:0010575)	0.644915	1	0	0	0.987362	0.433094	SULF2
mRNA splice site selection (GO:0006376)	0.644915	1	0	0	0.987362	0.433094	SRSF6
mammary gland development (GO:0030879)	0.644915	1	0	0	0.987362	0.433094	WNT7B
negative regulation of T cell proliferation (GO:0042130)	0.644915	1	0	0	0.987362	0.433094	PRKAR1A
negative regulation of intrinsic apoptotic signaling pathway in response to DNA damage (GO:1902230)	0.644915	1	0	0	0.987362	0.433094	CCAR2
cytoplasmic pattern recognition receptor signaling pathway (GO:0002753)	0.644915	1	0	0	0.987362	0.433094	CYLD
organic cation transport (GO:0015695)	0.644915	1	0	0	0.987362	0.433094	RHCG
regulation of cellular response to heat (GO:1900034)	0.644997	1	0	0	0.911411	0.399662	HSPA8;HSP90AA1;CCAR2
positive regulation of secretion by cell (GO:1903532)	0.650725	1	0	0	0.911411	0.391604	SOX11;EZR
activation of cysteine-type endopeptidase activity involved in apoptotic process (GO:0006919)	0.653531	1	0	0	0.899874	0.382776	NGFR;RACK1;BOK
activation of protein kinase activity (GO:0032147)	0.653871	1	0	0	0.915322	0.388871	PRKAR1A;MAP3K7CL;PROK2;CXCR4;CLSPN;MAP4K5;PAK3;COPS8;GADD45G
positive regulation of cellular component organization (GO:0051130)	0.659232	1	0	0	0.894214	0.372601	NRXN1;EPHB2;DLL1;IGF1R
heterotypic cell-cell adhesion (GO:0034113)	0.659917	1	0	0	0.947867	0.393972	ITGB1
organophosphate ester transport (GO:0015748)	0.659917	1	0	0	0.947867	0.393972	PITPNB
regulation of spindle assembly (GO:0090169)	0.659917	1	0	0	0.947867	0.393972	PMEPA1
nucleotide-binding domain, leucine rich repeat containing receptor signaling pathway (GO:0035872)	0.659917	1	0	0	0.947867	0.393972	CYLD
negative regulation of gene expression, epigenetic (GO:0045814)	0.659917	1	0	0	0.947867	0.393972	H2AFY2
regulation of protein ubiquitination involved in ubiquitin-dependent protein catabolic process (GO:2000058)	0.659917	1	0	0	0.947867	0.393972	FBXW7
cyclic nucleotide metabolic process (GO:0009187)	0.659917	1	0	0	0.947867	0.393972	GUCY1B2
inorganic cation import across plasma membrane (GO:0098659)	0.659917	1	0	0	0.947867	0.393972	CACNA2D1
potassium ion homeostasis (GO:0055075)	0.659917	1	0	0	0.947867	0.393972	SLC12A8
positive regulation of interleukin-12 production (GO:0032735)	0.659917	1	0	0	0.947867	0.393972	IL23A
regulation of ryanodine-sensitive calcium-release channel activity (GO:0060314)	0.659917	1	0	0	0.947867	0.393972	NANOS1
prostaglandin metabolic process (GO:0006693)	0.659917	1	0	0	0.947867	0.393972	PTGDS
chondroitin sulfate proteoglycan biosynthetic process (GO:0050650)	0.659917	1	0	0	0.947867	0.393972	CHST3
response to alcohol (GO:0097305)	0.659917	1	0	0	0.947867	0.393972	GOT2
positive regulation of interleukin-1 beta secretion (GO:0050718)	0.659917	1	0	0	0.947867	0.393972	PANX1
negative regulation of cellular protein localization (GO:1903828)	0.659917	1	0	0	0.947867	0.393972	GPM6B
cellular response to epidermal growth factor stimulus (GO:0071364)	0.659917	1	0	0	0.947867	0.393972	EGFR
regulation of viral release from host cell (GO:1902186)	0.659917	1	0	0	0.947867	0.393972	TRIM35
long-chain fatty-acyl-CoA metabolic process (GO:0035336)	0.659917	1	0	0	0.947867	0.393972	ACSF3
respiratory tube development (GO:0030323)	0.659917	1	0	0	0.947867	0.393972	WNT7B
negative regulation of epithelial to mesenchymal transition (GO:0010719)	0.659917	1	0	0	0.947867	0.393972	SMAD7
negative regulation of locomotion (GO:0040013)	0.659917	1	0	0	0.947867	0.393972	TRIM35
positive regulation of embryonic development (GO:0040019)	0.659917	1	0	0	0.947867	0.393972	RACK1
L-amino acid transport (GO:0015807)	0.659917	1	0	0	0.947867	0.393972	SLC1A3
positive regulation of nitric oxide biosynthetic process (GO:0045429)	0.659917	1	0	0	0.947867	0.393972	HSP90AA1
positive regulation of nitric oxide metabolic process (GO:1904407)	0.659917	1	0	0	0.947867	0.393972	HSP90AA1
regulation of protein import into nucleus (GO:0042306)	0.659917	1	0	0	0.947867	0.393972	HYAL2
positive regulation of phosphatidylinositol 3-kinase signaling (GO:0014068)	0.661009	1	0	0	0.894214	0.370194	NTRK2;NCF1
regulation of calcium ion-dependent exocytosis (GO:0017158)	0.661009	1	0	0	0.894214	0.370194	SYT8;SYTL3
positive regulation of tyrosine phosphorylation of STAT protein (GO:0042531)	0.661009	1	0	0	0.894214	0.370194	IL23A;CRLF1
RNA transport (GO:0050658)	0.661916	1	0	0	0.888626	0.366662	MAGOH;HNRNPA2B1;SRSF6
nucleic acid metabolic process (GO:0090304)	0.661916	1	0	0	0.888626	0.366662	ERI2;HNRNPA2B1;RAN
cellular response to hormone stimulus (GO:0032870)	0.661916	1	0	0	0.888626	0.366662	JUND;SLIT2;JUNB
protein targeting (GO:0006605)	0.665816	1	0	0	0.890853	0.362347	ZDHHC19;NCF1;PARD3;SEC61G;MICALL1
viral life cycle (GO:0019058)	0.666458	1	0	0	0.885857	0.359462	CTBP2;NFIA;HYAL2;RAN
regulation of protein secretion (GO:0050708)	0.666458	1	0	0	0.885857	0.359462	MARCKS;CACNA1D;EZR;SERGEF
mRNA splicing, via spliceosome (GO:0000398)	0.66717	1	0	0	0.907919	0.367444	UBL5;HSPA8;SYF2;MAGOH;FRG1;HNRNPA2B1;CELF4;SRSF6;ELAVL2;CTNNBL1
RNA splicing, via transesterification reactions with bulged adenosine as nucleophile (GO:0000377)	0.668689	1	0	0	0.903687	0.363676	UBL5;HSPA8;SYF2;MAGOH;FRG1;HNRNPA2B1;SRSF6;ELAVL2;CTNNBL1
protein catabolic process (GO:0030163)	0.670154	1	0	0	0.877655	0.35128	HSPA8;HSP90AA1;UBE2G2
RNA modification (GO:0009451)	0.671048	1	0	0	0.877655	0.35011	CDKAL1;TRIT1
action potential (GO:0001508)	0.671048	1	0	0	0.877655	0.35011	CHRNA4;CACNA1D
monocarboxylic acid metabolic process (GO:0032787)	0.673578	1	0	0	0.877655	0.346806	BTD;GOT2;ME3;ACSF3
apoptotic cell clearance (GO:0043277)	0.674287	1	0	0	0.911411	0.359187	RARA
cytoskeleton-dependent intracellular transport (GO:0030705)	0.674287	1	0	0	0.911411	0.359187	TUBA1A
regulation of transcription regulatory region DNA binding (GO:2000677)	0.674287	1	0	0	0.911411	0.359187	SOX11
monovalent inorganic cation homeostasis (GO:0055067)	0.674287	1	0	0	0.911411	0.359187	SLC12A8
nucleotide biosynthetic process (GO:0009165)	0.674287	1	0	0	0.911411	0.359187	GUCY1B2
positive regulation of wound healing (GO:0090303)	0.674287	1	0	0	0.911411	0.359187	ANXA1
response to ketone (GO:1901654)	0.674287	1	0	0	0.911411	0.359187	SLIT2
tRNA methylation (GO:0030488)	0.674287	1	0	0	0.911411	0.359187	TRMT5
positive regulation of cAMP metabolic process (GO:0030816)	0.674287	1	0	0	0.911411	0.359187	RACK1
regulation of transcription involved in G1/S transition of mitotic cell cycle (GO:0000083)	0.674287	1	0	0	0.911411	0.359187	E2F1
regulation of cardiac muscle cell contraction (GO:0086004)	0.674287	1	0	0	0.911411	0.359187	PDE4B
regulation of histone acetylation (GO:0035065)	0.674287	1	0	0	0.911411	0.359187	NANOS1
regulation of viral entry into host cell (GO:0046596)	0.674287	1	0	0	0.911411	0.359187	HS3ST5
T cell activation involved in immune response (GO:0002286)	0.674287	1	0	0	0.911411	0.359187	IFNK
positive regulation of release of cytochrome c from mitochondria (GO:0090200)	0.674287	1	0	0	0.911411	0.359187	BCL2L11
regulation of T cell receptor signaling pathway (GO:0050856)	0.674287	1	0	0	0.911411	0.359187	EZR
endocrine system development (GO:0035270)	0.674287	1	0	0	0.911411	0.359187	SALL1
cation transmembrane transport (GO:0098655)	0.674287	1	0	0	0.911411	0.359187	RHCG
negative regulation of telomere maintenance via telomere lengthening (GO:1904357)	0.674287	1	0	0	0.911411	0.359187	CTC1
endocytosis (GO:0006897)	0.676403	1	0	0	0.901015	0.352266	HSP90AA1;ANXA1;MICALL1;PECAM1;ATP6V1H;VRK1;AMPH;RHOQ;MIB1;CORO1C
positive regulation of DNA metabolic process (GO:0051054)	0.678243	1	0	0	0.866952	0.336594	CTC1;EGFR;IGF1R
positive regulation of transmembrane receptor protein serine/threonine kinase signaling pathway (GO:0090100)	0.678243	1	0	0	0.866952	0.336594	CITED2;SOX11;RNF165
positive regulation of cell cycle arrest (GO:0071158)	0.678243	1	0	0	0.866952	0.336594	BTG2;E2F1;INSM1
positive regulation of cysteine-type endopeptidase activity (GO:2001056)	0.680844	1	0	0	0.861698	0.331255	DDX3X;PPM1F
regulation of RNA splicing (GO:0043484)	0.680844	1	0	0	0.861698	0.331255	SRRM4;PIK3R1
fat cell differentiation (GO:0045444)	0.680844	1	0	0	0.861698	0.331255	NR4A2;CTBP2
negative regulation of neuron death (GO:1901215)	0.686184	1	0	0	0.856507	0.322568	TOX3;NTRK2;CRLF1
positive regulation of peptidyl-serine phosphorylation (GO:0033138)	0.686184	1	0	0	0.856507	0.322568	OPRD1;IFNK;EGFR
negative regulation of synaptic transmission (GO:0050805)	0.68805	1	0	0	0.877655	0.32815	SHANK2
negative regulation of microtubule polymerization or depolymerization (GO:0031111)	0.68805	1	0	0	0.877655	0.32815	STMN1
regulation of protein localization to nucleus (GO:1900180)	0.68805	1	0	0	0.877655	0.32815	NGFR
transcription from RNA polymerase III promoter (GO:0006383)	0.68805	1	0	0	0.877655	0.32815	GTF3A
release of sequestered calcium ion into cytosol (GO:0051209)	0.68805	1	0	0	0.877655	0.32815	RYR3
negative regulation of osteoblast differentiation (GO:0045668)	0.68805	1	0	0	0.877655	0.32815	CDK6
extrinsic apoptotic signaling pathway via death domain receptors (GO:0008625)	0.68805	1	0	0	0.877655	0.32815	DDX3X
regulation of protein transport (GO:0051223)	0.68805	1	0	0	0.877655	0.32815	HSPA8
purine ribonucleoside triphosphate biosynthetic process (GO:0009206)	0.68805	1	0	0	0.877655	0.32815	IMPDH1
phosphatidylserine metabolic process (GO:0006658)	0.68805	1	0	0	0.877655	0.32815	OSBPL10
regulation of protein targeting to membrane (GO:0090313)	0.68805	1	0	0	0.877655	0.32815	MTCL1
regulation of autophagy of mitochondrion (GO:1903146)	0.68805	1	0	0	0.877655	0.32815	FBXW7
regulation of protein localization to cell surface (GO:2000008)	0.68805	1	0	0	0.877655	0.32815	GPM6B
regulation of protein kinase B signaling (GO:0051896)	0.689885	1	0	0	0.872271	0.323813	ITGB1;HYAL2;RACK1;TRIB3;PIK3R1;EGFR
DNA-dependent DNA replication (GO:0006261)	0.690401	1	0	0	0.84631	0.313543	POLG2;CDK2AP1
granulocyte chemotaxis (GO:0071621)	0.690401	1	0	0	0.84631	0.313543	ANXA1;PDE4B
cellular defense response (GO:0006968)	0.690401	1	0	0	0.84631	0.313543	ITGB1;NCF1
cellular iron ion homeostasis (GO:0006879)	0.690401	1	0	0	0.84631	0.313543	TFRC;ACO1
activation of GTPase activity (GO:0090630)	0.693978	1	0	0	0.84631	0.309169	RALGAPA2;TBC1D9;CORO1C
protein modification process (GO:0036211)	0.693978	1	0	0	0.84631	0.309169	UBL5;YES1;FBXL2
response to cytokine (GO:0034097)	0.6971	1	0	0	0.858575	0.309797	JUND;DPYSL3;CXCR4;JUNB;PTPN14
regulation of Rho protein signal transduction (GO:0035023)	0.699721	1	0	0	0.831463	0.296893	STMN1;ADRA1A
chloride transmembrane transport (GO:1902476)	0.699721	1	0	0	0.831463	0.296893	SLC1A3;SLC12A8
phosphatidylinositol metabolic process (GO:0046488)	0.701	1	0	0	0.84631	0.300649	PITPNM3;PIP5K1B;PIK3R1;FAM126A
neuron projection extension (GO:1990138)	0.701232	1	0	0	0.84631	0.30037	NELL2
regulation of TORC1 signaling (GO:1903432)	0.701232	1	0	0	0.84631	0.30037	CASTOR2
negative regulation of intracellular steroid hormone receptor signaling pathway (GO:0033144)	0.701232	1	0	0	0.84631	0.30037	FOXP1
cellular response to ketone (GO:1901655)	0.701232	1	0	0	0.84631	0.30037	GNG2
carboxylic acid catabolic process (GO:0046395)	0.701232	1	0	0	0.84631	0.30037	HYAL2
RNA phosphodiester bond hydrolysis (GO:0090501)	0.701232	1	0	0	0.84631	0.30037	SLFN14
negative regulation of response to DNA damage stimulus (GO:2001021)	0.701232	1	0	0	0.84631	0.30037	CCAR2
regulation of receptor internalization (GO:0002090)	0.701232	1	0	0	0.84631	0.30037	DLG4
aerobic respiration (GO:0009060)	0.701232	1	0	0	0.84631	0.30037	ME3
chondrocyte differentiation (GO:0002062)	0.701232	1	0	0	0.84631	0.30037	SULF2
organelle fission (GO:0048285)	0.701232	1	0	0	0.84631	0.30037	OPA1
lytic vacuole organization (GO:0080171)	0.701232	1	0	0	0.84631	0.30037	VPS18
regulation of NIK/NF-kappaB signaling (GO:1901222)	0.701232	1	0	0	0.84631	0.30037	EGFR
negative regulation of JNK cascade (GO:0046329)	0.701232	1	0	0	0.84631	0.30037	DUSP10
dopamine receptor signaling pathway (GO:0007212)	0.701232	1	0	0	0.84631	0.30037	GNG2
regulation of fatty acid biosynthetic process (GO:0042304)	0.701232	1	0	0	0.84631	0.30037	TRIB3
regulation of defense response to virus by virus (GO:0050690)	0.701232	1	0	0	0.84631	0.30037	ATP6V1H
nucleotide-binding oligomerization domain containing signaling pathway (GO:0070423)	0.701232	1	0	0	0.84631	0.30037	CYLD
protein K63-linked deubiquitination (GO:0070536)	0.701232	1	0	0	0.84631	0.30037	CYLD
primary neural tube formation (GO:0014020)	0.701232	1	0	0	0.84631	0.30037	SEMA4C
bicellular tight junction assembly (GO:0070830)	0.701232	1	0	0	0.84631	0.30037	PARD3
transcription elongation from RNA polymerase I promoter (GO:0006362)	0.701232	1	0	0	0.84631	0.30037	CCNH
regulation of type I interferon production (GO:0032479)	0.701625	1	0	0	0.836353	0.296367	CYLD;POLR3B;LRRFIP1
regulation of organelle organization (GO:0033043)	0.70759	1	0	0	0.838821	0.29014	STMN1;TBC1D9;STMN4;EZR
integrin-mediated signaling pathway (GO:0007229)	0.708807	1	0	0	0.817127	0.281233	ITGB1;DOCK1
neutrophil migration (GO:1990266)	0.708807	1	0	0	0.817127	0.281233	PDE4B;PECAM1
post-Golgi vesicle-mediated transport (GO:0006892)	0.708807	1	0	0	0.817127	0.281233	MYO1B;KIF16B
protein modification by small protein conjugation (GO:0032446)	0.709864	1	0	0	0.893091	0.306047	MOCS3;FBXW7;UHRF1;BCL11A;KLHL23;PEX2;UBE2G2;MIB1;KBTBD6;HECTD2;ENC1;RACK1;FBXL2;PDZRN4;RNF220
ion transmembrane transport (GO:0034220)	0.71037	1	0	0	0.865632	0.296019	KCND3;CHRNA4;ATP6V1H;ATP2B2;ASIC2;ATP6V1E2;SGK2;RYR3
RNA processing (GO:0006396)	0.71063	1	0	0	0.859465	0.293596	SRRM4;MAGOH;HNRNPA2B1;CELF3;ELAVL4;RBMS1;CCAR2
dicarboxylic acid transport (GO:0006835)	0.713857	1	0	0	0.817127	0.275431	SLC1A3
nucleotide-excision repair, preincision complex assembly (GO:0006294)	0.713857	1	0	0	0.817127	0.275431	CCNH
very long-chain fatty acid metabolic process (GO:0000038)	0.713857	1	0	0	0.817127	0.275431	PEX2
synaptic vesicle endocytosis (GO:0048488)	0.713857	1	0	0	0.817127	0.275431	SYT8
keratan sulfate biosynthetic process (GO:0018146)	0.713857	1	0	0	0.817127	0.275431	CHST5
tube closure (GO:0060606)	0.713857	1	0	0	0.817127	0.275431	SEMA4C
regulation of vasoconstriction (GO:0019229)	0.713857	1	0	0	0.817127	0.275431	ADRA1A
positive regulation of histone modification (GO:0031058)	0.713857	1	0	0	0.817127	0.275431	NANOS1
regulation of neutrophil chemotaxis (GO:0090022)	0.713857	1	0	0	0.817127	0.275431	SLIT2
positive regulation of interleukin-1 secretion (GO:0050716)	0.713857	1	0	0	0.817127	0.275431	PANX1
lysosome localization (GO:0032418)	0.713857	1	0	0	0.817127	0.275431	MAP6
negative regulation of lymphocyte proliferation (GO:0050672)	0.713857	1	0	0	0.817127	0.275431	SOX11
regulation of chromosome segregation (GO:0051983)	0.713857	1	0	0	0.817127	0.275431	MAD1L1
B cell proliferation (GO:0042100)	0.713857	1	0	0	0.817127	0.275431	IFNK
synaptic vesicle recycling (GO:0036465)	0.713857	1	0	0	0.817127	0.275431	SYT8
skeletal muscle organ development (GO:0060538)	0.713857	1	0	0	0.817127	0.275431	BASP1
regulation of cellular biosynthetic process (GO:0031326)	0.713857	1	0	0	0.817127	0.275431	IGF2BP3
striated muscle tissue development (GO:0014706)	0.713857	1	0	0	0.817127	0.275431	TBX2
regulation of myoblast differentiation (GO:0045661)	0.713857	1	0	0	0.817127	0.275431	DLL1
regulation of extrinsic apoptotic signaling pathway (GO:2001236)	0.717661	1	0	0	0.803277	0.266493	CYLD;HYAL2
regulation of pathway-restricted SMAD protein phosphorylation (GO:0060393)	0.717661	1	0	0	0.803277	0.266493	PMEPA1;SMAD7
keratinocyte differentiation (GO:0030216)	0.717661	1	0	0	0.803277	0.266493	ANXA1;JAG1
cellular response to oxidative stress (GO:0034599)	0.720451	1	0	0	0.824232	0.270248	PRDX2;FER;NCF1;EGFR
positive regulation of macromolecule biosynthetic process (GO:0010557)	0.720633	1	0	0	0.83439	0.273368	CTC1;DDX3X;VIM;EGFR;IGF1R
T cell activation (GO:0042110)	0.72369	1	0	0	0.807841	0.261249	LFNG;CHD7;IFNK
Wnt signaling pathway, planar cell polarity pathway (GO:0060071)	0.72369	1	0	0	0.807841	0.261249	FZD1;DAAM1;CELSR3
smoothened signaling pathway (GO:0007224)	0.72595	1	0	0	0.789889	0.252981	DISP3
negative regulation of cation channel activity (GO:2001258)	0.72595	1	0	0	0.789889	0.252981	EPHB2
regulation of defense response to virus by host (GO:0050691)	0.72595	1	0	0	0.789889	0.252981	IL23A
negative regulation of endothelial cell proliferation (GO:0001937)	0.72595	1	0	0	0.789889	0.252981	NGFR
acylglycerol catabolic process (GO:0046464)	0.72595	1	0	0	0.789889	0.252981	CPS1
cellular response to cAMP (GO:0071320)	0.72595	1	0	0	0.789889	0.252981	EZR
negative regulation of transferase activity (GO:0051348)	0.72595	1	0	0	0.789889	0.252981	SMAD7
negative regulation of DNA biosynthetic process (GO:2000279)	0.72595	1	0	0	0.789889	0.252981	CTC1
protein palmitoylation (GO:0018345)	0.72595	1	0	0	0.789889	0.252981	ZDHHC19
fatty-acyl-CoA biosynthetic process (GO:0046949)	0.72595	1	0	0	0.789889	0.252981	ACSF3
positive regulation of cation channel activity (GO:2001259)	0.72595	1	0	0	0.789889	0.252981	EPHB2
response to estradiol (GO:0032355)	0.72595	1	0	0	0.789889	0.252981	EGFR
ATP-dependent chromatin remodeling (GO:0043044)	0.72595	1	0	0	0.789889	0.252981	ACTB
positive regulation of B cell proliferation (GO:0030890)	0.72595	1	0	0	0.789889	0.252981	TFRC
CENP-A containing nucleosome assembly (GO:0034080)	0.72595	1	0	0	0.789889	0.252981	CENPX
CENP-A containing chromatin organization (GO:0061641)	0.72595	1	0	0	0.789889	0.252981	CENPX
chondroitin sulfate metabolic process (GO:0030204)	0.72595	1	0	0	0.789889	0.252981	CHST3
positive regulation of reactive oxygen species biosynthetic process (GO:1903428)	0.72595	1	0	0	0.789889	0.252981	HSP90AA1
positive regulation of protein binding (GO:0032092)	0.726288	1	0	0	0.789889	0.252613	TRIB3;RAN
regulation of stress fiber assembly (GO:0051492)	0.726288	1	0	0	0.789889	0.252613	STMN1;PPM1F
membrane lipid biosynthetic process (GO:0046467)	0.726288	1	0	0	0.789889	0.252613	CERS5;B3GNT5
chromatin remodeling (GO:0006338)	0.726723	1	0	0	0.817127	0.260835	TOX3;CHRAC1;SMARCA2;ACTB
Ras protein signal transduction (GO:0007265)	0.728904	1	0	0	0.850105	0.268814	NGFR;CDKN2A;RAB3D;CDC42EP3;RAB17;PAK3;RHOQ;RHOBTB1
regulation of establishment of planar polarity (GO:0090175)	0.730756	1	0	0	0.798765	0.250553	FZD1;DAAM1;CELSR3
regulation of tyrosine phosphorylation of STAT protein (GO:0042509)	0.734691	1	0	0	0.77694	0.239535	IL23A;CRLF1
regulation of cellular ketone metabolic process (GO:0010565)	0.734691	1	0	0	0.77694	0.239535	ODC1;OAZ2
negative regulation of viral life cycle (GO:1903901)	0.734691	1	0	0	0.77694	0.239535	FAM111A;TRIM35
RNA 3'-end processing (GO:0031123)	0.734691	1	0	0	0.77694	0.239535	MAGOH;SRSF6
negative regulation of cell-cell adhesion (GO:0022408)	0.737532	1	0	0	0.764409	0.232721	JAG1
negative regulation of tumor necrosis factor superfamily cytokine production (GO:1903556)	0.737532	1	0	0	0.764409	0.232721	RARA
alpha-amino acid metabolic process (GO:1901605)	0.737532	1	0	0	0.764409	0.232721	CPS1
renal water homeostasis (GO:0003091)	0.737532	1	0	0	0.764409	0.232721	PRKAR1A
secondary alcohol metabolic process (GO:1902652)	0.737532	1	0	0	0.764409	0.232721	EBP
regulation of protein export from nucleus (GO:0046825)	0.737532	1	0	0	0.764409	0.232721	PTPN14
cofactor biosynthetic process (GO:0051188)	0.737532	1	0	0	0.764409	0.232721	MOCS3
lysosome organization (GO:0007040)	0.737532	1	0	0	0.764409	0.232721	VPS18
termination of RNA polymerase I transcription (GO:0006363)	0.737532	1	0	0	0.764409	0.232721	CCNH
positive regulation of bone mineralization (GO:0030501)	0.737532	1	0	0	0.764409	0.232721	GPM6B
protein destabilization (GO:0031648)	0.737532	1	0	0	0.764409	0.232721	PEX2
gene silencing by miRNA (GO:0035195)	0.737532	1	0	0	0.764409	0.232721	RAN
vesicle-mediated transport to the plasma membrane (GO:0098876)	0.737532	1	0	0	0.764409	0.232721	MICALL1
cell-matrix adhesion (GO:0007160)	0.737679	1	0	0	0.789889	0.240321	DDR1;ITGB1;ARHGEF7
positive regulation of response to external stimulus (GO:0032103)	0.737679	1	0	0	0.789889	0.240321	IL23A;HYAL2;PPM1F
positive regulation of catabolic process (GO:0009896)	0.742873	1	0	0	0.764409	0.227205	NKD1;OAZ2
cellular protein catabolic process (GO:0044257)	0.742873	1	0	0	0.764409	0.227205	UBE2G2;ADAMTS7
DNA damage response, signal transduction by p53 class mediator resulting in cell cycle arrest (GO:0006977)	0.742873	1	0	0	0.764409	0.227205	BTG2;E2F1
RNA export from nucleus (GO:0006405)	0.744906	1	0	0	0.796527	0.234575	MAGOH;HNRNPA2B1;SRSF6;RAN
protein deacetylation (GO:0006476)	0.748625	1	0	0	0.740521	0.214393	TBL1XR1
7-methylguanosine mRNA capping (GO:0006370)	0.748625	1	0	0	0.740521	0.214393	CCNH
oxoacid metabolic process (GO:0043436)	0.748625	1	0	0	0.740521	0.214393	SULF2
sister chromatid segregation (GO:0000819)	0.748625	1	0	0	0.740521	0.214393	RAN
chromatin remodeling at centromere (GO:0031055)	0.748625	1	0	0	0.740521	0.214393	CENPX
cyclic-nucleotide-mediated signaling (GO:0019935)	0.748625	1	0	0	0.740521	0.214393	GUCY1B2
7-methylguanosine RNA capping (GO:0009452)	0.748625	1	0	0	0.740521	0.214393	CCNH
negative regulation of receptor activity (GO:2000272)	0.748625	1	0	0	0.740521	0.214393	EPHB2
positive regulation of tumor necrosis factor superfamily cytokine production (GO:1903557)	0.748625	1	0	0	0.740521	0.214393	IL23A
mitochondrial transmembrane transport (GO:1990542)	0.748625	1	0	0	0.740521	0.214393	MCUR1
regulation of erythrocyte differentiation (GO:0045646)	0.748625	1	0	0	0.740521	0.214393	CDK6
positive regulation of telomere maintenance (GO:0032206)	0.748625	1	0	0	0.740521	0.214393	HNRNPA2B1
regulation of nitric oxide biosynthetic process (GO:0045428)	0.748625	1	0	0	0.740521	0.214393	HSP90AA1
positive regulation of myeloid leukocyte differentiation (GO:0002763)	0.748625	1	0	0	0.740521	0.214393	IL23A
adenylate cyclase-inhibiting G-protein coupled receptor signaling pathway (GO:0007193)	0.750838	1	0	0	0.752276	0.215576	CHRM4;GNAI2
iron ion homeostasis (GO:0055072)	0.750838	1	0	0	0.752276	0.215576	TFRC;ACO1
regulation of proteolysis (GO:0030162)	0.750838	1	0	0	0.752276	0.215576	BTBD3;BTBD11
ribosomal large subunit biogenesis (GO:0042273)	0.750838	1	0	0	0.752276	0.215576	LAS1L;GTF3A
signal transduction involved in mitotic G1 DNA damage checkpoint (GO:0072431)	0.750838	1	0	0	0.752276	0.215576	BTG2;E2F1
regulation of cysteine-type endopeptidase activity involved in apoptotic process (GO:0043281)	0.757603	1	0	0	0.764409	0.212196	NGFR;DDX3X;PPM1F
regulation of autophagy (GO:0010506)	0.757987	1	0	0	0.817127	0.226416	UCHL1;FBXW7;ATP6V1H;FBXL2;SOGA1;ATP6V1E2;BOK
positive regulation of protein polymerization (GO:0032273)	0.75859	1	0	0	0.740521	0.204602	FER;CDC42EP3
inorganic anion transmembrane transport (GO:0098661)	0.75859	1	0	0	0.740521	0.204602	SLC1A3;SLC12A8
positive regulation of JAK-STAT cascade (GO:0046427)	0.75859	1	0	0	0.740521	0.204602	IL23A;CRLF1
NADH dehydrogenase complex assembly (GO:0010257)	0.75859	1	0	0	0.740521	0.204602	NDUFB9;DMAC1
mitochondrial respiratory chain complex I biogenesis (GO:0097031)	0.75859	1	0	0	0.740521	0.204602	NDUFB9;DMAC1
mitochondrial respiratory chain complex I assembly (GO:0032981)	0.75859	1	0	0	0.740521	0.204602	NDUFB9;DMAC1
glycerophospholipid metabolic process (GO:0006650)	0.75859	1	0	0	0.740521	0.204602	PIGP;PIGZ
regulation of G2/M transition of mitotic cell cycle (GO:0010389)	0.75861	1	0	0	0.795191	0.219685	HSP90AA1;KCNH5;CDK6;TUBA1A;CCND1
activation of MAPKK activity (GO:0000186)	0.75925	1	0	0	0.718081	0.197777	MAP3K7CL
chemical synaptic transmission, postsynaptic (GO:0099565)	0.75925	1	0	0	0.718081	0.197777	CHRNA4
negative regulation of mitochondrion organization (GO:0010823)	0.75925	1	0	0	0.718081	0.197777	OPA1
neural tube closure (GO:0001843)	0.75925	1	0	0	0.718081	0.197777	SEMA4C
positive regulation of calcium ion transport (GO:0051928)	0.75925	1	0	0	0.718081	0.197777	CACNA1D
tRNA-containing ribonucleoprotein complex export from nucleus (GO:0071431)	0.75925	1	0	0	0.718081	0.197777	RAN
response to exogenous dsRNA (GO:0043330)	0.75925	1	0	0	0.718081	0.197777	IFNK
tRNA export from nucleus (GO:0006409)	0.75925	1	0	0	0.718081	0.197777	RAN
intra-Golgi vesicle-mediated transport (GO:0006891)	0.75925	1	0	0	0.718081	0.197777	COPA
mRNA stabilization (GO:0048255)	0.75925	1	0	0	0.718081	0.197777	E2F1
regulation of postsynaptic membrane potential (GO:0060078)	0.75925	1	0	0	0.718081	0.197777	CHRNA4
transcription initiation from RNA polymerase I promoter (GO:0006361)	0.75925	1	0	0	0.718081	0.197777	CCNH
positive regulation of biomineral tissue development (GO:0070169)	0.75925	1	0	0	0.718081	0.197777	GPM6B
transcription from RNA polymerase I promoter (GO:0006360)	0.75925	1	0	0	0.718081	0.197777	CCNH
regulation of phosphatidylinositol 3-kinase activity (GO:0043551)	0.75925	1	0	0	0.718081	0.197777	PIK3R1
positive regulation of nucleocytoplasmic transport (GO:0046824)	0.75925	1	0	0	0.718081	0.197777	HYAL2
positive regulation of locomotion (GO:0040017)	0.75925	1	0	0	0.718081	0.197777	PPM1F
positive regulation of organelle organization (GO:0010638)	0.75925	1	0	0	0.718081	0.197777	ANXA1
regulation of angiogenesis (GO:0045765)	0.762277	1	0	0	0.803277	0.218046	ITGB1;SEMA6A;ADAM12;VASH2;PROK2;SARS
cellular response to fibroblast growth factor stimulus (GO:0044344)	0.763967	1	0	0	0.756277	0.203613	EGR3;KIF16B;HYAL2
vesicle fusion (GO:0006906)	0.763967	1	0	0	0.756277	0.203613	STX6;SYT8;SYTL3
regulation of myeloid cell differentiation (GO:0045637)	0.766132	1	0	0	0.729129	0.19424	CDK6;MEIS2
negative regulation of blood vessel morphogenesis (GO:2000181)	0.766132	1	0	0	0.729129	0.19424	SEMA6A;SARS
regulation of cell division (GO:0051302)	0.766132	1	0	0	0.729129	0.19424	RACK1;DLL1
defense response to Gram-positive bacterium (GO:0050830)	0.766132	1	0	0	0.729129	0.19424	SPACA1;SPACA7
negative regulation of cellular metabolic process (GO:0031324)	0.769427	1	0	0	0.696961	0.18268	DLG4
keratan sulfate metabolic process (GO:0042339)	0.769427	1	0	0	0.696961	0.18268	CHST5
response to amino acid (GO:0043200)	0.769427	1	0	0	0.696961	0.18268	TMBIM6
positive regulation of exocytosis (GO:0045921)	0.769427	1	0	0	0.696961	0.18268	RAB3D
regulation of JUN kinase activity (GO:0043506)	0.769427	1	0	0	0.696961	0.18268	DUSP10
positive regulation of telomere maintenance via telomere lengthening (GO:1904358)	0.769427	1	0	0	0.696961	0.18268	HNRNPA2B1
positive regulation of cytokinesis (GO:0032467)	0.769427	1	0	0	0.696961	0.18268	CIT
ventricular cardiac muscle tissue morphogenesis (GO:0055010)	0.769427	1	0	0	0.696961	0.18268	SMAD7
regulation of alcohol biosynthetic process (GO:1902930)	0.769427	1	0	0	0.696961	0.18268	RAN
negative regulation of endothelial cell migration (GO:0010596)	0.769427	1	0	0	0.696961	0.18268	SLIT2
endoplasmic reticulum organization (GO:0007029)	0.769427	1	0	0	0.696961	0.18268	RTN3
positive regulation of cell development (GO:0010720)	0.769427	1	0	0	0.696961	0.18268	SOX11
anterior/posterior pattern specification (GO:0009952)	0.769427	1	0	0	0.696961	0.18268	BASP1
cellular macromolecular complex assembly (GO:0034622)	0.769427	1	0	0	0.696961	0.18268	SHQ1
macromolecule catabolic process (GO:0009057)	0.769427	1	0	0	0.696961	0.18268	KIF16B
positive regulation of protein metabolic process (GO:0051247)	0.776287	1	0	0	0.740521	0.187524	UHRF1;NKD1;OAZ2
ciliary basal body-plasma membrane docking (GO:0097711)	0.776287	1	0	0	0.740521	0.187524	HSP90AA1;TUBA1A;NPHP4
protein phosphorylation (GO:0006468)	0.776581	1	0	0	0.857114	0.216725	DDR1;NTRK2;DCLK2;VRK1;EGFR;IGF1R;SMAD7;FER;CDK6;AKT3;RARA;MAP3K9;CLSPN;EPHB2;MAP4K5;SGK2;STK32C
cellular macromolecule biosynthetic process (GO:0034645)	0.778808	1	0	0	0.839392	0.20984	DARS;RPLP1;SARS;NR4A2;FAM111A;POLG2;E2F1;RBMS1;IGF2BP3;CLSPN;PTMA;LZTS1;RPS24
positive regulation of peptide secretion (GO:0002793)	0.779173	1	0	0	0.677048	0.168938	EZR
anatomical structure homeostasis (GO:0060249)	0.779173	1	0	0	0.677048	0.168938	CTC1
endothelial cell migration (GO:0043542)	0.779173	1	0	0	0.677048	0.168938	EGR3
maturation of SSU-rRNA from tricistronic rRNA transcript (SSU-rRNA, 5.8S rRNA, LSU-rRNA) (GO:0000462)	0.779173	1	0	0	0.677048	0.168938	RPS24
tRNA transport (GO:0051031)	0.779173	1	0	0	0.677048	0.168938	RAN
cholesterol biosynthetic process (GO:0006695)	0.779173	1	0	0	0.677048	0.168938	EBP
regulation of mitochondrial membrane potential (GO:0051881)	0.779173	1	0	0	0.677048	0.168938	OPRD1
regulation of ion transmembrane transport (GO:0034765)	0.779173	1	0	0	0.677048	0.168938	KCNJ1
positive regulation of ATPase activity (GO:0032781)	0.779173	1	0	0	0.677048	0.168938	UHRF1
membrane protein proteolysis (GO:0033619)	0.779173	1	0	0	0.677048	0.168938	NGFR
negative regulation of tumor necrosis factor production (GO:0032720)	0.779173	1	0	0	0.677048	0.168938	RARA
flagellated sperm motility (GO:0030317)	0.779173	1	0	0	0.677048	0.168938	DNAH11
sulfur compound catabolic process (GO:0044273)	0.779173	1	0	0	0.677048	0.168938	GPC1
epidermal cell differentiation (GO:0009913)	0.780603	1	0	0	0.707364	0.175206	ANXA1;JAG1
extrinsic apoptotic signaling pathway (GO:0097191)	0.780603	1	0	0	0.707364	0.175206	DDX3X;BOK
cellular response to UV (GO:0034644)	0.780603	1	0	0	0.707364	0.175206	MFAP4;HYAL2
ion transport (GO:0006811)	0.781936	1	0	0	0.819954	0.201695	PANX1;CHRNA4;SLC1A3;ATP6V1H;ATP2B2;PLP2;ASIC2;ATP6V1E2;SGK2;RYR3
positive regulation of MAPK cascade (GO:0043410)	0.781936	1	0	0	0.819954	0.201695	DDR1;NGFR;NTRK2;EPHA10;FBXW7;SEMA4C;EPHB2;ADRA1A;EGFR;IGF1R
protein targeting to ER (GO:0045047)	0.782247	1	0	0	0.732887	0.179986	RPLP1;SEC61G;RPS24
response to tumor necrosis factor (GO:0034612)	0.782247	1	0	0	0.732887	0.179986	HYAL2;HAS2;ADAMTS7
G2/M transition of mitotic cell cycle (GO:0000086)	0.783722	1	0	0	0.752276	0.183331	HSP90AA1;TUBA1A;CCNH;NES
termination of RNA polymerase II transcription (GO:0006369)	0.78754	1	0	0	0.696961	0.166463	MAGOH;SRSF6
histone exchange (GO:0043486)	0.788509	1	0	0	0.658241	0.156406	CENPX
lymphocyte proliferation (GO:0046651)	0.788509	1	0	0	0.658241	0.156406	IFNK
natural killer cell activation (GO:0030101)	0.788509	1	0	0	0.658241	0.156406	IFNK
mRNA catabolic process (GO:0006402)	0.788509	1	0	0	0.658241	0.156406	SLFN14
histone deacetylation (GO:0016575)	0.788509	1	0	0	0.658241	0.156406	TBL1XR1
regulation of blood circulation (GO:1903522)	0.788509	1	0	0	0.658241	0.156406	TBX2
endosome organization (GO:0007032)	0.788509	1	0	0	0.658241	0.156406	VPS18
centromere complex assembly (GO:0034508)	0.788509	1	0	0	0.658241	0.156406	CENPX
Wnt signaling pathway, calcium modulating pathway (GO:0007223)	0.788509	1	0	0	0.658241	0.156406	GNG2
cardiac muscle tissue morphogenesis (GO:0055008)	0.788509	1	0	0	0.658241	0.156406	SMAD7
axonal transport (GO:0098930)	0.788509	1	0	0	0.658241	0.156406	OPA1
regulation of ubiquitin protein ligase activity (GO:1904666)	0.788509	1	0	0	0.658241	0.156406	USP44
inner mitochondrial membrane organization (GO:0007007)	0.788509	1	0	0	0.658241	0.156406	OPA1
glutamate receptor signaling pathway (GO:0007215)	0.788509	1	0	0	0.658241	0.156406	GRIK2
cardiac muscle tissue development (GO:0048738)	0.788509	1	0	0	0.658241	0.156406	TBX2
regulation of cysteine-type endopeptidase activity (GO:2000116)	0.788509	1	0	0	0.658241	0.156406	NGFR
secondary alcohol biosynthetic process (GO:1902653)	0.788509	1	0	0	0.658241	0.156406	EBP
vesicle organization (GO:0016050)	0.788864	1	0	0	0.746352	0.177006	VPS18;STX6;SYT8;SYTL3
protein lipidation (GO:0006497)	0.788864	1	0	0	0.746352	0.177006	NTNG2;CD109;PIGP;PIGZ
cell cycle G2/M phase transition (GO:0044839)	0.788864	1	0	0	0.746352	0.177006	HSP90AA1;TUBA1A;CCNH;NES
regulation of mitotic cell cycle phase transition (GO:1901990)	0.793453	1	0	0	0.772718	0.178777	ANLN;HSP90AA1;KCNH5;CDK6;TUBA1A;E2F1
regulation of innate immune response (GO:0045088)	0.794283	1	0	0	0.68686	0.158195	POLR3B;IFNK
regulation of gene expression (GO:0010468)	0.796224	1	0	0	0.891196	0.203081	OPRD1;DDX3X;CITED2;CHD7;TCF20;ASCL1;PPM1F;ELAVL2;LYL1;SALL1;SOX1;SALL3;E2F1;RACK1;APBB2;EPHB2;SOX6;TEAD2;NANOS1;HES6;NTRK2;EGR1;TFAP2C;SRRM4;TGIF2;TLE1;BCL11A;SOX11;MYT1;SMARCA2;TOX3;NR5A2;CDK6;MYCN;NFIA;IFNK;INSM1;EZR;RBMS3
protein monoubiquitination (GO:0006513)	0.79745	1	0	0	0.640451	0.144958	UHRF1
base-excision repair (GO:0006284)	0.79745	1	0	0	0.640451	0.144958	NEIL1
regulation of DNA repair (GO:0006282)	0.79745	1	0	0	0.640451	0.144958	EGFR
positive regulation of smooth muscle cell proliferation (GO:0048661)	0.79745	1	0	0	0.640451	0.144958	FOXP1
regulation of sodium ion transmembrane transporter activity (GO:2000649)	0.79745	1	0	0	0.640451	0.144958	NETO1
positive regulation of stress fiber assembly (GO:0051496)	0.79745	1	0	0	0.640451	0.144958	PPM1F
mRNA-containing ribonucleoprotein complex export from nucleus (GO:0071427)	0.799341	1	0	0	0.7109	0.159218	MAGOH;HNRNPA2B1;SRSF6
stress-activated protein kinase signaling cascade (GO:0031098)	0.800836	1	0	0	0.677048	0.150372	PAK3;MAP4K5
Rab protein signal transduction (GO:0032482)	0.800836	1	0	0	0.677048	0.150372	RAB3D;RAB17
snRNA transcription (GO:0009301)	0.800836	1	0	0	0.677048	0.150372	CCNK;POU2F1
snRNA transcription from RNA polymerase II promoter (GO:0042795)	0.800836	1	0	0	0.677048	0.150372	CCNK;POU2F1
regulation of programmed cell death (GO:0043067)	0.801942	1	0	0	0.795784	0.175645	PRDX2;NGFR;TOX3;BCL2L11;PPP1R13B;OPA1;MAP4K5;PAK3;SGK2
protein glycosylation (GO:0006486)	0.803705	1	0	0	0.729129	0.159331	ALG8;GALNT2;B3GNT5;ST8SIA3
metal ion transport (GO:0030001)	0.804784	1	0	0	0.703862	0.152865	KCND3;KCNQ4;KCNJ1
positive regulation of neuron death (GO:1901216)	0.806013	1	0	0	0.623597	0.134482	EGR1
membrane depolarization during action potential (GO:0086010)	0.806013	1	0	0	0.623597	0.134482	CACNA1D
regulation of ossification (GO:0030278)	0.806013	1	0	0	0.623597	0.134482	SOX11
positive regulation of DNA repair (GO:0045739)	0.806013	1	0	0	0.623597	0.134482	EGFR
lipid biosynthetic process (GO:0008610)	0.813388	1	0	0	0.658241	0.135958	HSD17B3;ACSF3
glycoprotein biosynthetic process (GO:0009101)	0.813388	1	0	0	0.658241	0.135958	B3GNT5;ST8SIA3
negative regulation of cysteine-type endopeptidase activity (GO:2000117)	0.813388	1	0	0	0.658241	0.135958	NGFR;DDX3X
SCF-dependent proteasomal ubiquitin-dependent protein catabolic process (GO:0031146)	0.813388	1	0	0	0.658241	0.135958	FBXW7;FBXL2
negative regulation of protein catabolic process (GO:0042177)	0.814215	1	0	0	0.607607	0.124882	EGFR
regulation of proteasomal protein catabolic process (GO:0061136)	0.814215	1	0	0	0.607607	0.124882	FBXW7
regulation of RNA metabolic process (GO:0051252)	0.814215	1	0	0	0.607607	0.124882	SRRM4
Golgi to plasma membrane transport (GO:0006893)	0.814215	1	0	0	0.607607	0.124882	SPTBN1
DNA replication-independent nucleosome assembly (GO:0006336)	0.814215	1	0	0	0.607607	0.124882	CENPX
acyl-CoA metabolic process (GO:0006637)	0.814215	1	0	0	0.607607	0.124882	OXSM
plasma membrane invagination (GO:0099024)	0.815298	1	0	0	0.690195	0.140939	SPIRE1;DOCK1;ARHGAP12
positive regulation of inflammatory response (GO:0050729)	0.819396	1	0	0	0.649224	0.129318	IL23A;HYAL2
protein N-linked glycosylation (GO:0006487)	0.819396	1	0	0	0.649224	0.129318	ALG8;UBE2G2
transcription-coupled nucleotide-excision repair (GO:0006283)	0.819396	1	0	0	0.649224	0.129318	CCNH;COPS8
chloride transport (GO:0006821)	0.819396	1	0	0	0.649224	0.129318	SLC1A3;SLC12A8
regulation of cellular response to stress (GO:0080135)	0.820372	1	0	0	0.683558	0.135343	HSPA8;HSP90AA1;CCAR2
peptide metabolic process (GO:0006518)	0.820372	1	0	0	0.683558	0.135343	HSPA8;HSP90AA1;GDAP1L1
mRNA transport (GO:0051028)	0.820372	1	0	0	0.683558	0.135343	MAGOH;HNRNPA2B1;SRSF6
negative regulation of transport (GO:0051051)	0.82207	1	0	0	0.592417	0.116072	MCTP1
negative regulation of TOR signaling (GO:0032007)	0.82207	1	0	0	0.592417	0.116072	CASTOR2
regulation of protein dephosphorylation (GO:0035304)	0.82207	1	0	0	0.592417	0.116072	PPP1R14B
sensory organ development (GO:0007423)	0.82207	1	0	0	0.592417	0.116072	CHD7
sterol biosynthetic process (GO:0016126)	0.82207	1	0	0	0.592417	0.116072	EBP
phosphatidic acid biosynthetic process (GO:0006654)	0.82207	1	0	0	0.592417	0.116072	GPD1
negative regulation of catabolic process (GO:0009895)	0.82207	1	0	0	0.592417	0.116072	EGFR
regulation of cholesterol biosynthetic process (GO:0045540)	0.82207	1	0	0	0.592417	0.116072	RAN
regulation of intracellular transport (GO:0032386)	0.82207	1	0	0	0.592417	0.116072	FER
positive regulation of cytokine biosynthetic process (GO:0042108)	0.82207	1	0	0	0.592417	0.116072	EGR1
JAK-STAT cascade (GO:0007259)	0.82207	1	0	0	0.592417	0.116072	FER
adenylate cyclase-modulating G-protein coupled receptor signaling pathway (GO:0007188)	0.822164	1	0	0	0.707364	0.138513	LTB4R2;CACNA1D;ADRA1A;GNAI2
mRNA 3'-end processing (GO:0031124)	0.825229	1	0	0	0.640451	0.123027	MAGOH;SRSF6
mitotic nuclear division (GO:0140014)	0.825229	1	0	0	0.640451	0.123027	MYBL2;RAN
translational elongation (GO:0006414)	0.825327	1	0	0	0.677048	0.129977	MRPS28;GADD45GIP1;RACK1
mRNA export from nucleus (GO:0006406)	0.825327	1	0	0	0.677048	0.129977	MAGOH;HNRNPA2B1;SRSF6
gene expression (GO:0010467)	0.82924	1	0	0	0.807186	0.151142	DARS;RPLP1;ELAVL4;SARS;NR4A2;MAGOH;HNRNPA2B1;E2F1;RBMS1;IGF2BP3;SRSF6;LZTS1;PTMA;RPS24
odontogenesis (GO:0042476)	0.829594	1	0	0	0.577968	0.107975	BCOR
regulation of phagocytosis (GO:0050764)	0.829594	1	0	0	0.577968	0.107975	RACK1
regulation of cholesterol metabolic process (GO:0090181)	0.829594	1	0	0	0.577968	0.107975	RAN
phosphatidic acid metabolic process (GO:0046473)	0.829594	1	0	0	0.577968	0.107975	GPD1
regulation of calcium-mediated signaling (GO:0050848)	0.829594	1	0	0	0.577968	0.107975	NANOS1
positive regulation of cell division (GO:0051781)	0.829594	1	0	0	0.577968	0.107975	CIT
telomere organization (GO:0032200)	0.829594	1	0	0	0.577968	0.107975	CTC1
spliceosomal complex assembly (GO:0000245)	0.829594	1	0	0	0.577968	0.107975	SRSF6
monocyte chemotaxis (GO:0002548)	0.829594	1	0	0	0.577968	0.107975	ANXA1
regulation of cellular metabolic process (GO:0031323)	0.829594	1	0	0	0.577968	0.107975	KIF16B
gluconeogenesis (GO:0006094)	0.829594	1	0	0	0.577968	0.107975	GOT2
DNA-templated transcription, termination (GO:0006353)	0.830165	1	0	0	0.670661	0.124831	CCNH;MAGOH;SRSF6
response to endoplasmic reticulum stress (GO:0034976)	0.830165	1	0	0	0.670661	0.124831	BCL2L11;TRIB3;PIK3R1
RNA splicing (GO:0008380)	0.830165	1	0	0	0.670661	0.124831	MAGOH;CELF3;CCAR2
C-terminal protein lipidation (GO:0006501)	0.830892	1	0	0	0.631912	0.117065	NTNG2;CD109
regulation of defense response (GO:0031347)	0.830892	1	0	0	0.631912	0.117065	ANXA1;FOXP1
regulation of response to external stimulus (GO:0032101)	0.834887	1	0	0	0.664393	0.119896	ANXA1;CXCR4;FOXP1
negative regulation of extrinsic apoptotic signaling pathway (GO:2001237)	0.83639	1	0	0	0.623597	0.111412	SCRT2;RFFL
negative regulation of protein secretion (GO:0050709)	0.8368	1	0	0	0.564207	0.100525	SERGEF
regulation of ion transmembrane transporter activity (GO:0032412)	0.8368	1	0	0	0.564207	0.100525	CACNA1D
regulation of telomerase activity (GO:0051972)	0.8368	1	0	0	0.564207	0.100525	HSP90AA1
ceramide metabolic process (GO:0006672)	0.8368	1	0	0	0.564207	0.100525	CERS5
regulation of cytokine production (GO:0001817)	0.839496	1	0	0	0.658241	0.115162	ANXA1;IGF2BP3;FOXP1
regulation of B cell proliferation (GO:0030888)	0.843701	1	0	0	0.551086	0.0936609	TFRC
mitotic metaphase plate congression (GO:0007080)	0.843701	1	0	0	0.551086	0.0936609	MAD1L1
male gonad development (GO:0008584)	0.843701	1	0	0	0.551086	0.0936609	TFAP2C
negative regulation of protein metabolic process (GO:0051248)	0.843701	1	0	0	0.551086	0.0936609	EGFR
eye development (GO:0001654)	0.843701	1	0	0	0.551086	0.0936609	FBN1
development of primary male sexual characteristics (GO:0046546)	0.843701	1	0	0	0.551086	0.0936609	TFAP2C
positive regulation of interleukin-6 production (GO:0032755)	0.843701	1	0	0	0.551086	0.0936609	HYAL2
nucleobase-containing compound catabolic process (GO:0034655)	0.843701	1	0	0	0.551086	0.0936609	RNASEH2B
adenylate cyclase-activating G-protein coupled receptor signaling pathway (GO:0007189)	0.846902	1	0	0	0.607607	0.100966	GNG2;ADRA1A
positive regulation of translation (GO:0045727)	0.846902	1	0	0	0.607607	0.100966	DDX3X;VIM
extracellular matrix disassembly (GO:0022617)	0.846902	1	0	0	0.607607	0.100966	ADAMTS4;FBN1
visual perception (GO:0007601)	0.846902	1	0	0	0.607607	0.100966	OPA1;RGS16
protein polyubiquitination (GO:0000209)	0.848669	1	0	0	0.753605	0.123656	RNF144B;HECTD2;RUSC1;FBXW7;TRIM36;UBE2G2;RFFL;RNF122;RNF165
ribosomal small subunit biogenesis (GO:0042274)	0.850311	1	0	0	0.538561	0.0873293	RPS24
hexose biosynthetic process (GO:0019319)	0.850311	1	0	0	0.538561	0.0873293	GOT2
positive regulation of interleukin-8 production (GO:0032757)	0.850311	1	0	0	0.538561	0.0873293	HYAL2
regulation of smooth muscle cell proliferation (GO:0048660)	0.850311	1	0	0	0.538561	0.0873293	FOXP1
protein N-linked glycosylation via asparagine (GO:0018279)	0.850311	1	0	0	0.538561	0.0873293	UBE2G2
mitotic nuclear envelope disassembly (GO:0007077)	0.850311	1	0	0	0.538561	0.0873293	VRK1
negative regulation of immune response (GO:0050777)	0.850311	1	0	0	0.538561	0.0873293	FER
positive regulation of actin filament bundle assembly (GO:0032233)	0.850311	1	0	0	0.538561	0.0873293	PPM1F
modification-dependent protein catabolic process (GO:0019941)	0.851005	1	0	0	0.672246	0.108458	RNF144B;UHRF1;UBE2G2;RFFL
response to calcium ion (GO:0051592)	0.851925	1	0	0	0.599916	0.0961408	HPCA;RYR3
cytokine-mediated signaling pathway (GO:0019221)	0.8535	1	0	0	0.823581	0.130464	ITGB1;OPRD1;NGFR;EGR1;HSPA8;HSP90AA1;ANXA1;POU2F1;IL20RB;PIK3R1;FER;CCND1;IL23A;IL3RA;HNRNPA2B1;FSCN1;IFNK;PLP2;VIM;JUNB;CRLF1;IL9R
endosomal transport (GO:0016197)	0.854326	1	0	0	0.724353	0.114044	ARL4C;SPAG9;VPS18;KIF16B;MICALL1;STX6;RAB17
peptidyl-asparagine modification (GO:0018196)	0.856642	1	0	0	0.526593	0.0814826	UBE2G2
nucleus organization (GO:0006997)	0.856642	1	0	0	0.526593	0.0814826	PITPNB
metal ion homeostasis (GO:0055065)	0.856642	1	0	0	0.526593	0.0814826	SLC12A8
retrograde vesicle-mediated transport, Golgi to ER (GO:0006890)	0.856797	1	0	0	0.592417	0.0915608	COPA;PITPNB
nuclear-transcribed mRNA catabolic process, nonsense-mediated decay (GO:0000184)	0.856835	1	0	0	0.634733	0.0980726	RPLP1;MAGOH;RPS24
DNA metabolic process (GO:0006259)	0.857704	1	0	0	0.754671	0.115839	CTC1;FAM111A;BTG2;POLG2;CHRNA4;UHRF1;ERI2;RBMS1;CLSPN;RAN
epidermis development (GO:0008544)	0.861522	1	0	0	0.585103	0.0872125	EMP1;DLL1
BMP signaling pathway (GO:0030509)	0.861522	1	0	0	0.585103	0.0872125	RGMB;SMAD7
sensory perception of light stimulus (GO:0050953)	0.861522	1	0	0	0.585103	0.0872125	OPA1;RGS16
negative regulation of cell death (GO:0060548)	0.861522	1	0	0	0.585103	0.0872125	SOX11;SRSF6
protein complex disassembly (GO:0043241)	0.862705	1	0	0	0.515145	0.0760779	FZD1
interleukin-12-mediated signaling pathway (GO:0035722)	0.862705	1	0	0	0.515145	0.0760779	HNRNPA2B1
negative regulation of protein modification by small protein conjugation or removal (GO:1903321)	0.862705	1	0	0	0.515145	0.0760779	SMAD7
nuclear envelope disassembly (GO:0051081)	0.862705	1	0	0	0.515145	0.0760779	VRK1
pyruvate metabolic process (GO:0006090)	0.862705	1	0	0	0.515145	0.0760779	ME3
RNA secondary structure unwinding (GO:0010501)	0.862705	1	0	0	0.515145	0.0760779	DDX3X
cellular response to interleukin-12 (GO:0071349)	0.862705	1	0	0	0.515145	0.0760779	HNRNPA2B1
positive regulation of ion transport (GO:0043270)	0.862705	1	0	0	0.515145	0.0760779	CACNA1D
maturation of SSU-rRNA (GO:0030490)	0.862705	1	0	0	0.515145	0.0760779	RPS24
mitotic spindle assembly (GO:0090307)	0.862705	1	0	0	0.515145	0.0760779	MYBL2
mitochondrial electron transport, NADH to ubiquinone (GO:0006120)	0.862705	1	0	0	0.515145	0.0760779	NDUFB9
regulation of DNA metabolic process (GO:0051052)	0.862705	1	0	0	0.515145	0.0760779	UHRF1
positive regulation of intracellular signal transduction (GO:1902533)	0.862749	1	0	0	0.791538	0.116856	ITGB1;DDR1;NGFR;NTRK2;NCF1;EPHA10;SOX11;PIK3R1;CXXC5;ADRA1A;EGFR;IGF1R;BCL2L11;RACK1;EPHB2;BOK
peptide biosynthetic process (GO:0043043)	0.862774	1	0	0	0.680939	0.100508	DARS;RPLP1;SARS;IGF2BP3;RPS24
DNA damage response, signal transduction by p53 class mediator (GO:0030330)	0.866104	1	0	0	0.577968	0.0830831	BTG2;E2F1
negative regulation of NF-kappaB transcription factor activity (GO:0032088)	0.866104	1	0	0	0.577968	0.0830831	CYLD;CDKN2A
mitotic sister chromatid segregation (GO:0000070)	0.866104	1	0	0	0.577968	0.0830831	TEX14;RAN
positive regulation of protein secretion (GO:0050714)	0.866104	1	0	0	0.577968	0.0830831	CADM1;EZR
retrograde transport, endosome to Golgi (GO:0042147)	0.866104	1	0	0	0.577968	0.0830831	SPAG9;STX6
C-terminal protein amino acid modification (GO:0018410)	0.866104	1	0	0	0.577968	0.0830831	NTNG2;CD109
myofibril assembly (GO:0030239)	0.868512	1	0	0	0.504185	0.0710768	TMOD1
peptide cross-linking (GO:0018149)	0.868512	1	0	0	0.504185	0.0710768	ANXA1
polyol metabolic process (GO:0019751)	0.868512	1	0	0	0.504185	0.0710768	INPP5A
positive regulation of tumor necrosis factor production (GO:0032760)	0.868512	1	0	0	0.504185	0.0710768	IL23A
positive regulation of gene expression, epigenetic (GO:0045815)	0.868512	1	0	0	0.504185	0.0710768	ACTB
histone H4 acetylation (GO:0043967)	0.868512	1	0	0	0.504185	0.0710768	DMAP1
inositol phosphate metabolic process (GO:0043647)	0.868512	1	0	0	0.504185	0.0710768	INPP5A
positive regulation of MAP kinase activity (GO:0043406)	0.872289	1	0	0	0.669398	0.0914632	MAP3K7CL;PROK2;CXCR4;EGFR;GADD45G
regulation of protein kinase activity (GO:0045859)	0.872477	1	0	0	0.644808	0.0879639	RPLP1;TRIB3;CACUL1;PPM1F
sphingolipid metabolic process (GO:0006665)	0.872512	1	0	0	0.612845	0.0835789	GALC;CERS5;ESYT1
cellular protein metabolic process (GO:0044267)	0.87268	1	0	0	0.783361	0.106683	DARS;JAG1;YES1;RPLP1;SARS;UBE2G2;SNCAIP;DLL1;UBL5;VGF;NPPA;IGF2BP3;QSOX1;FBXL2;RPS24;FBN1
endosome to lysosome transport (GO:0008333)	0.874074	1	0	0	0.493681	0.0664446	VPS18
cytoplasmic microtubule organization (GO:0031122)	0.874074	1	0	0	0.493681	0.0664446	EZR
glycoprotein metabolic process (GO:0009100)	0.874074	1	0	0	0.493681	0.0664446	ST8SIA3
interstrand cross-link repair (GO:0036297)	0.874074	1	0	0	0.493681	0.0664446	CENPX
regulation of mitochondrion organization (GO:0010821)	0.874074	1	0	0	0.493681	0.0664446	FBXW7
positive regulation of supramolecular fiber organization (GO:1902905)	0.874853	1	0	0	0.564207	0.0754342	FER;CDC42EP3
regulation of mitotic nuclear division (GO:0007088)	0.874853	1	0	0	0.564207	0.0754342	ANLN;PMEPA1
cellular response to lipid (GO:0071396)	0.875333	1	0	0	0.665637	0.0886298	WNT7B;PDE4B;RARA;RARB;EGFR
regulated exocytosis (GO:0045055)	0.875784	1	0	0	0.640451	0.0849468	SYNGR1;CD109;PECAM1;QSOX1
regulation of peptidyl-tyrosine phosphorylation (GO:0050730)	0.879027	1	0	0	0.557569	0.0718928	IL23A;EGFR
non-recombinational repair (GO:0000726)	0.879401	1	0	0	0.483606	0.0621504	POLM
organic hydroxy compound biosynthetic process (GO:1901617)	0.879401	1	0	0	0.483606	0.0621504	PSAT1
glutathione metabolic process (GO:0006749)	0.879401	1	0	0	0.483606	0.0621504	GDAP1L1
antimicrobial humoral immune response mediated by antimicrobial peptide (GO:0061844)	0.879401	1	0	0	0.483606	0.0621504	HMGN2
cilium movement (GO:0003341)	0.879401	1	0	0	0.483606	0.0621504	DNAH11
establishment of protein localization to mitochondrion (GO:0072655)	0.879401	1	0	0	0.483606	0.0621504	DNAJC15
lipid homeostasis (GO:0055088)	0.879401	1	0	0	0.483606	0.0621504	FBXW7
regulation of release of sequestered calcium ion into cytosol (GO:0051279)	0.879401	1	0	0	0.483606	0.0621504	NANOS1
cytosolic transport (GO:0016482)	0.879767	1	0	0	0.602458	0.0771739	SPAG9;KIF16B;STX6
cellular response to interleukin-1 (GO:0071347)	0.882175	1	0	0	0.631912	0.0792192	EGR1;HYAL2;HAS2;ADAMTS7
organonitrogen compound biosynthetic process (GO:1901566)	0.884101	1	0	0	0.654604	0.080637	CERS5;MOCS3;CPS1;GOT2;ALDH18A1
regulation of cellular protein metabolic process (GO:0032268)	0.884502	1	0	0	0.473934	0.0581659	UHRF1
fatty acid oxidation (GO:0019395)	0.884502	1	0	0	0.473934	0.0581659	PEX2
blood circulation (GO:0008015)	0.884502	1	0	0	0.473934	0.0581659	NANOS1
regulation of blood vessel endothelial cell migration (GO:0043535)	0.884502	1	0	0	0.473934	0.0581659	AKT3
negative regulation of protein ubiquitination (GO:0031397)	0.884502	1	0	0	0.473934	0.0581659	SMAD7
fatty acid beta-oxidation (GO:0006635)	0.884502	1	0	0	0.473934	0.0581659	PEX2
double-strand break repair via nonhomologous end joining (GO:0006303)	0.884502	1	0	0	0.473934	0.0581659	POLM
protein transport (GO:0015031)	0.88581	1	0	0	0.726892	0.0881374	NGFR;COPA;TFRC;RAB3D;STX6;ATP6V1H;TBC1D9;RAB17;ATP6V1E2;SPTBN1
mitochondrial translational elongation (GO:0070125)	0.886992	1	0	0	0.544751	0.0653262	MRPS28;GADD45GIP1
positive regulation of cellular component biogenesis (GO:0044089)	0.886992	1	0	0	0.544751	0.0653262	NRXN1;EPHB2
regulation of telomere maintenance via telomerase (GO:0032210)	0.889389	1	0	0	0.464641	0.0544657	CTC1
telomere maintenance (GO:0000723)	0.889389	1	0	0	0.464641	0.0544657	CTC1
arachidonic acid metabolic process (GO:0019369)	0.889389	1	0	0	0.464641	0.0544657	PTGDS
Golgi organization (GO:0007030)	0.889961	1	0	0	0.587521	0.0684921	STX6;VRK1;ARHGEF7
regulation of stem cell differentiation (GO:2000736)	0.89079	1	0	0	0.538561	0.0622829	JAG1;TCF12
positive regulation of protein complex assembly (GO:0031334)	0.89079	1	0	0	0.538561	0.0622829	FSCN1;TRABD2B
cellular response to DNA damage stimulus (GO:0006974)	0.892079	1	0	0	0.720264	0.0822542	CCNK;BTG2;BCL2L11;CCND1;POLG2;CHRNA4;E2F1;CLSPN;CACUL1;BOK
positive regulation of mitotic cell cycle (GO:0045931)	0.894068	1	0	0	0.455705	0.0510268	MEIS2
regulation of DNA binding (GO:0051101)	0.894068	1	0	0	0.455705	0.0510268	E2F1
triglyceride metabolic process (GO:0006641)	0.894068	1	0	0	0.455705	0.0510268	CPS1
mitochondrial translational termination (GO:0070126)	0.894469	1	0	0	0.53251	0.0593884	MRPS28;GADD45GIP1
SRP-dependent cotranslational protein targeting to membrane (GO:0006614)	0.894469	1	0	0	0.53251	0.0593884	RPLP1;RPS24
regulation of cytokine-mediated signaling pathway (GO:0001959)	0.898032	1	0	0	0.526593	0.0566348	CYLD;RACK1
protein tetramerization (GO:0051262)	0.898032	1	0	0	0.526593	0.0566348	RYR3;IGF1R
regulation of Ras protein signal transduction (GO:0046578)	0.898032	1	0	0	0.526593	0.0566348	EPHB2;RALGPS1
neutrophil chemotaxis (GO:0030593)	0.89855	1	0	0	0.447107	0.0478283	PDE4B
regulation of nucleic acid-templated transcription (GO:1903506)	0.89872	1	0	0	0.78078	0.083375	HES6;TGIF2;BCL11A;CHD7;TCF20;MYT1;SMARCA2;ELAVL2;TOX3;LYL1;SALL1;SOX1;NR5A2;NFIA;SALL3;E2F1;IFNK;APBB2;SOX6;TEAD2
platelet degranulation (GO:0002576)	0.899374	1	0	0	0.573307	0.0608029	CD109;PECAM1;QSOX1
organic anion transport (GO:0015711)	0.899374	1	0	0	0.573307	0.0608029	SLC6A6;PITPNB;SLC52A3
ribonucleoprotein complex assembly (GO:0022618)	0.899663	1	0	0	0.607607	0.0642457	HSP90AA1;SHQ1;DDX3X;SRSF6
lipid transport (GO:0006869)	0.901483	1	0	0	0.520806	0.0540149	PITPNB;GOT2
negative regulation of kinase activity (GO:0033673)	0.901483	1	0	0	0.520806	0.0540149	TRIB3;PPM1F
receptor-mediated endocytosis (GO:0006898)	0.902526	1	0	0	0.630231	0.0646351	ITGB1;HSP90AA1;TFRC;MICALL1;DLL1
cellular response to nutrient levels (GO:0031669)	0.902843	1	0	0	0.438827	0.0448512	HSPA8
intracellular transport of virus (GO:0075733)	0.902843	1	0	0	0.438827	0.0448512	RAN
cytoplasmic translation (GO:0002181)	0.902843	1	0	0	0.438827	0.0448512	RPLP1
transport of virus (GO:0046794)	0.902843	1	0	0	0.438827	0.0448512	RAN
protein complex assembly (GO:0006461)	0.904939	1	0	0	0.626896	0.0626194	TLE3;TLE1;NCF1;OPA1;BOK
viral process (GO:0016032)	0.906597	1	0	0	0.646273	0.0633721	CTBP2;NFIA;RPLP1;ATP6V1H;RPS24;RAN
regulation of gene silencing by RNA (GO:0060966)	0.906954	1	0	0	0.430849	0.0420784	RAN
regulation of posttranscriptional gene silencing (GO:0060147)	0.906954	1	0	0	0.430849	0.0420784	RAN
positive regulation of DNA biosynthetic process (GO:2000573)	0.906954	1	0	0	0.430849	0.0420784	HSP90AA1
positive regulation of protein kinase B signaling (GO:0051897)	0.908055	1	0	0	0.559764	0.0539892	ITGB1;PIK3R1;EGFR
cellular transition metal ion homeostasis (GO:0046916)	0.90806	1	0	0	0.509606	0.0491486	TFRC;ACO1
cotranslational protein targeting to membrane (GO:0006613)	0.90806	1	0	0	0.509606	0.0491486	RPLP1;RPS24
RNA metabolic process (GO:0016070)	0.909609	1	0	0	0.620332	0.0587708	RNASEH2B;DDX3X;HNRNPA2B1;ELAVL4;RBMS1
chromosome organization (GO:0051276)	0.910891	1	0	0	0.423155	0.0394939	COPS8
ribosome assembly (GO:0042255)	0.910891	1	0	0	0.423155	0.0394939	DDX3X
protein import (GO:0017038)	0.910891	1	0	0	0.423155	0.0394939	RAN
autophagosome organization (GO:1905037)	0.910891	1	0	0	0.423155	0.0394939	ATG16L2
ATP metabolic process (GO:0046034)	0.910891	1	0	0	0.423155	0.0394939	HSPA8
inflammatory response (GO:0006954)	0.911207	1	0	0	0.658241	0.0612064	NGFR;ANXA1;LTB4R2;HRH4;PROK2;CXCR4;TACR1
transcription elongation from RNA polymerase II promoter (GO:0006368)	0.914225	1	0	0	0.498878	0.0447386	CCNK;CCNH
IRE1-mediated unfolded protein response (GO:0036498)	0.914662	1	0	0	0.415731	0.0370836	SEC61G
positive regulation of cell death (GO:0010942)	0.914662	1	0	0	0.415731	0.0370836	EGR1
I-kappaB kinase/NF-kappaB signaling (GO:0007249)	0.914662	1	0	0	0.415731	0.0370836	NKIRAS2
cellular respiration (GO:0045333)	0.914662	1	0	0	0.415731	0.0370836	ME3
protein homotetramerization (GO:0051289)	0.914662	1	0	0	0.415731	0.0370836	RYR3
translational termination (GO:0006415)	0.91716	1	0	0	0.493681	0.0426903	MRPS28;GADD45GIP1
phospholipid transport (GO:0015914)	0.918273	1	0	0	0.408563	0.0348342	PITPNB
response to light stimulus (GO:0009416)	0.918273	1	0	0	0.408563	0.0348342	CCAR2
ubiquitin-dependent ERAD pathway (GO:0030433)	0.918273	1	0	0	0.408563	0.0348342	UBE2G2
cholesterol homeostasis (GO:0042632)	0.918273	1	0	0	0.408563	0.0348342	DISP3
autophagosome assembly (GO:0000045)	0.918273	1	0	0	0.408563	0.0348342	ATG16L2
sterol homeostasis (GO:0055092)	0.918273	1	0	0	0.408563	0.0348342	DISP3
glycerophospholipid biosynthetic process (GO:0046474)	0.9194	1	0	0	0.577968	0.0485691	PITPNM3;GPD1;PIP5K1B;PIK3R1
mitochondrial respiratory chain complex assembly (GO:0033108)	0.92	1	0	0	0.488591	0.0407394	NDUFB9;DMAC1
ncRNA processing (GO:0034470)	0.920927	1	0	0	0.626344	0.0515949	LAS1L;RPLP1;HNRNPA2B1;SARS;DGCR8;RPS24
sterol metabolic process (GO:0016125)	0.921732	1	0	0	0.401639	0.0327338	EBP
regulation of insulin secretion (GO:0050796)	0.922749	1	0	0	0.483606	0.0388811	MARCKS;CACNA1D
histone modification (GO:0016570)	0.922749	1	0	0	0.483606	0.0388811	TBL1XR1;UHRF1
regulation of inflammatory response (GO:0050727)	0.923757	1	0	0	0.571004	0.0452841	ANXA1;IL23A;HYAL2;FOXP1
cell chemotaxis (GO:0060326)	0.925045	1	0	0	0.394945	0.0307714	EGR3
protein modification by small protein removal (GO:0070646)	0.927608	1	0	0	0.635543	0.0477584	CYLD;UCHL1;USP44;CLSPN;COPS8;ACTB;SMAD7
mitochondrial transport (GO:0006839)	0.927984	1	0	0	0.526593	0.0393578	HSP90AA1;HSPA4;DNAJC15
striated muscle contraction (GO:0006941)	0.928217	1	0	0	0.38847	0.0289369	NANOS1
rRNA metabolic process (GO:0016072)	0.92822	1	0	0	0.592417	0.0441268	LAS1L;RPLP1;SLFN14;GTF3A;RPS24
regulation of cellular macromolecule biosynthetic process (GO:2000112)	0.929314	1	0	0	0.751083	0.0550609	HES6;TGIF2;BCL11A;CHD7;TCF20;MYT1;SMARCA2;ELAVL2;TOX3;LYL1;SALL1;SOX1;NR5A2;NFIA;SALL3;E2F1;IFNK;APBB2;SOX6;TEAD2
translation (GO:0006412)	0.929949	1	0	0	0.612845	0.044508	CARS;DARS;RPLP1;SARS;IGF2BP3;RPS24
cellular amide metabolic process (GO:0043603)	0.931256	1	0	0	0.382205	0.0272211	BTD
establishment of protein localization to organelle (GO:0072594)	0.931256	1	0	0	0.382205	0.0272211	RAN
regulation of translational initiation (GO:0006446)	0.931256	1	0	0	0.382205	0.0272211	DDX3X
regulation of vesicle-mediated transport (GO:0060627)	0.934375	1	0	0	0.515145	0.0349668	RAB3D;TBC1D9;RAB17
protein import into nucleus (GO:0006606)	0.935205	1	0	0	0.46013	0.0308238	OPRD1;RAN
positive regulation of endocytosis (GO:0045807)	0.936953	1	0	0	0.370261	0.0241123	DLL1
glucose metabolic process (GO:0006006)	0.936953	1	0	0	0.370261	0.0241123	GOT2
cellular response to decreased oxygen levels (GO:0036294)	0.936953	1	0	0	0.370261	0.0241123	OPRD1
phagocytosis, engulfment (GO:0006911)	0.937457	1	0	0	0.455705	0.0294316	DOCK1;ARHGAP12
negative regulation of sequence-specific DNA binding transcription factor activity (GO:0043433)	0.93834	1	0	0	0.507786	0.0323168	CYLD;CDKN2A;SMAD7
inorganic cation transmembrane transport (GO:0098662)	0.93834	1	0	0	0.507786	0.0323168	SLC39A11;CACNA1D;RYR3
cellular response to type I interferon (GO:0071357)	0.939622	1	0	0	0.364564	0.0227043	EGR1
regulation of JAK-STAT cascade (GO:0046425)	0.939622	1	0	0	0.364564	0.0227043	IL23A
type I interferon signaling pathway (GO:0060337)	0.939622	1	0	0	0.364564	0.0227043	EGR1
fatty acid catabolic process (GO:0009062)	0.939622	1	0	0	0.364564	0.0227043	PEX2
positive regulation of cellular catabolic process (GO:0031331)	0.941739	1	0	0	0.447107	0.0268384	HSP90AA1;EZR
fatty acid metabolic process (GO:0006631)	0.941739	1	0	0	0.447107	0.0268384	PEX2;ACSF3
mitochondrial translation (GO:0032543)	0.943775	1	0	0	0.442929	0.0256314	MRPS28;GADD45GIP1
positive regulation of cell cycle process (GO:0090068)	0.943775	1	0	0	0.442929	0.0256314	INSM1;CIT
negative regulation of response to external stimulus (GO:0032102)	0.943775	1	0	0	0.442929	0.0256314	PTPRS;CD109
regulation of gene silencing by miRNA (GO:0060964)	0.944626	1	0	0	0.353682	0.0201479	RAN
regulation of TOR signaling (GO:0032006)	0.944626	1	0	0	0.353682	0.0201479	RFFL
cellular protein complex assembly (GO:0043623)	0.945615	1	0	0	0.493681	0.0276067	ANLN;HSP90AA1;HSPA4
transmembrane receptor protein serine/threonine kinase signaling pathway (GO:0007178)	0.945615	1	0	0	0.493681	0.0276067	PARD3;RGMB;SMAD7
nucleotide-excision repair (GO:0006289)	0.945742	1	0	0	0.438827	0.0244802	CCNH;COPS8
DNA-templated transcription, elongation (GO:0006354)	0.945742	1	0	0	0.438827	0.0244802	CCNK;CCNH
regulation of epithelial to mesenchymal transition (GO:0010717)	0.94697	1	0	0	0.348481	0.0189878	SMAD7
protein sumoylation (GO:0016925)	0.94697	1	0	0	0.348481	0.0189878	BCL11A
monocarboxylic acid biosynthetic process (GO:0072330)	0.94697	1	0	0	0.348481	0.0189878	ACSF3
cholesterol metabolic process (GO:0008203)	0.94697	1	0	0	0.348481	0.0189878	EBP
peptidyl-threonine phosphorylation (GO:0018107)	0.94697	1	0	0	0.348481	0.0189878	DCLK2
response to organic cyclic compound (GO:0014070)	0.949216	1	0	0	0.34343	0.0178993	CHRNA4
viral gene expression (GO:0019080)	0.949482	1	0	0	0.430849	0.0223346	RPLP1;RPS24
phosphate-containing compound metabolic process (GO:0006796)	0.953039	1	0	0	0.51796	0.0249136	THTPA;INPP5A;DUSP10;EPHB2
recombinational repair (GO:0000725)	0.953426	1	0	0	0.333756	0.0159181	MMS22L
histone acetylation (GO:0016573)	0.953426	1	0	0	0.333756	0.0159181	DMAP1
nuclear import (GO:0051170)	0.953426	1	0	0	0.333756	0.0159181	RAN
protein oligomerization (GO:0051259)	0.954304	1	0	0	0.546007	0.0255381	PANX1;OPA1;DPYSL3;IGF1R;BOK
viral transcription (GO:0019083)	0.954634	1	0	0	0.41941	0.019472	RPLP1;RPS24
lysosomal transport (GO:0007041)	0.955398	1	0	0	0.329121	0.0150169	VPS18
response to metal ion (GO:0010038)	0.955398	1	0	0	0.329121	0.0150169	SNCB
nucleic acid phosphodiester bond hydrolysis (GO:0090305)	0.957287	1	0	0	0.324612	0.01417	ERI2
peptidyl-lysine modification (GO:0018205)	0.957786	1	0	0	0.412116	0.0177751	BCL11A;EEF1AKMT2
intracellular protein transport (GO:0006886)	0.959481	1	0	0	0.614611	0.0254221	OPRD1;NGFR;CRB1;COPA;RAB3D;STX6;TBC1D9;RAB17;RAN
antigen processing and presentation of exogenous peptide antigen via MHC class I, TAP-dependent (GO:0002479)	0.960828	1	0	0	0.315956	0.0126254	NCF1
double-strand break repair via homologous recombination (GO:0000724)	0.962488	1	0	0	0.311798	0.0119213	MMS22L
transforming growth factor beta receptor signaling pathway (GO:0007179)	0.962488	1	0	0	0.311798	0.0119213	PARD3
regulation of hematopoietic stem cell differentiation (GO:1902036)	0.962488	1	0	0	0.311798	0.0119213	TCF12
protein deubiquitination (GO:0016579)	0.962731	1	0	0	0.55323	0.0210124	CYLD;UCHL1;USP44;CLSPN;ACTB;SMAD7
negative regulation of ubiquitin protein ligase activity (GO:1904667)	0.964077	1	0	0	0.307749	0.0112589	USP44
ERAD pathway (GO:0036503)	0.964077	1	0	0	0.307749	0.0112589	UBE2G2
regulation of hematopoietic progenitor cell differentiation (GO:1901532)	0.964077	1	0	0	0.307749	0.0112589	TCF12
regulation of cytokinesis (GO:0032465)	0.964077	1	0	0	0.307749	0.0112589	CIT
ribosome biogenesis (GO:0042254)	0.964302	1	0	0	0.524263	0.0190573	LAS1L;RPLP1;GTF3A;RPS24;RAN
proteolysis (GO:0006508)	0.964714	1	0	0	0.570023	0.0204773	PCSK2;GCA;CAPN5;FBXL2;RHBDL3;TRABD2B;ADAMTS7
antigen processing and presentation of exogenous peptide antigen via MHC class I (GO:0042590)	0.965598	1	0	0	0.303804	0.0106354	NCF1
fibroblast growth factor receptor signaling pathway (GO:0008543)	0.965598	1	0	0	0.303804	0.0106354	KIF16B
regulation of transcription from RNA polymerase II promoter in response to hypoxia (GO:0061418)	0.965598	1	0	0	0.303804	0.0106354	CITED2
cellular response to tumor necrosis factor (GO:0071356)	0.966043	1	0	0	0.488591	0.0168795	NGFR;HYAL2;HAS2;ADAMTS7
phosphorylation (GO:0016310)	0.96661	1	0	0	0.613904	0.0208485	FER;CDK6;AKT3;ADK;RARA;VRK1;MAP3K9;EPHB2;MAP4K5;SGK2
steroid biosynthetic process (GO:0006694)	0.967056	1	0	0	0.299958	0.0100484	HSD17B3
sulfur compound biosynthetic process (GO:0044272)	0.967244	1	0	0	0.38847	0.0129377	CHST5;CHST3
spindle assembly (GO:0051225)	0.968451	1	0	0	0.296209	0.00949558	MYBL2
NIK/NF-kappaB signaling (GO:0038061)	0.968451	1	0	0	0.296209	0.00949558	COPS8
neutrophil degranulation (GO:0043312)	0.968891	1	0	0	0.643125	0.0203248	CAP1;HSPA8;HSP90AA1;PTPRN2;DDX3X;GCA;RAB3D;CHIT1;SYNGR1;LRRC7;IMPDH1;PECAM1;QSOX1
T cell receptor signaling pathway (GO:0050852)	0.970476	1	0	0	0.436135	0.0130702	PDE4B;PIK3R1;PAK3
neutrophil activation involved in immune response (GO:0002283)	0.971329	1	0	0	0.637799	0.0185535	CAP1;HSPA8;HSP90AA1;PTPRN2;DDX3X;GCA;RAB3D;CHIT1;SYNGR1;LRRC7;IMPDH1;PECAM1;QSOX1
protein maturation (GO:0051604)	0.972294	1	0	0	0.285502	0.00802182	RHBDL3
cellular response to molecule of bacterial origin (GO:0071219)	0.973468	1	0	0	0.282103	0.00758591	PDE4B
neutrophil mediated immunity (GO:0002446)	0.973595	1	0	0	0.63256	0.0169275	CAP1;HSPA8;HSP90AA1;PTPRN2;DDX3X;GCA;RAB3D;CHIT1;SYNGR1;LRRC7;IMPDH1;PECAM1;QSOX1
positive regulation of NF-kappaB transcription factor activity (GO:0051092)	0.973697	1	0	0	0.370261	0.0098693	FER;RHEBL1
mitochondrion organization (GO:0007005)	0.974112	1	0	0	0.425689	0.0111654	POLG2;OPA1;AKT3
mitochondrial ATP synthesis coupled electron transport (GO:0042775)	0.974592	1	0	0	0.278784	0.00717487	NDUFB9
calcium ion homeostasis (GO:0055074)	0.9767	1	0	0	0.272376	0.00642149	ATP2B2
positive regulation of protein ubiquitination involved in ubiquitin-dependent protein catabolic process (GO:2000060)	0.9767	1	0	0	0.272376	0.00642149	FBXW7
organic substance transport (GO:0071702)	0.9767	1	0	0	0.272376	0.00642149	RHCG
MAPK cascade (GO:0000165)	0.978699	1	0	0	0.511439	0.0110119	DLG4;PAQR3;IL3RA;MAP4K5;SPTBN1;EGFR
nuclear-transcribed mRNA catabolic process (GO:0000956)	0.979474	1	0	0	0.408563	0.00847352	RPLP1;MAGOH;RPS24
regulation of cell cycle process (GO:0010564)	0.979539	1	0	0	0.263296	0.00544329	MAD1L1
cellular response to lipopolysaccharide (GO:0071222)	0.980406	1	0	0	0.260403	0.00515302	PDE4B
protein-DNA complex assembly (GO:0065004)	0.980406	1	0	0	0.260403	0.00515302	CCNH
positive regulation of cellular metabolic process (GO:0031325)	0.981236	1	0	0	0.257573	0.0048789	UHRF1
regulation of signal transduction by p53 class mediator (GO:1901796)	0.981819	1	0	0	0.34343	0.00630143	PPP1R13B;RFFL
proteolysis involved in cellular protein catabolic process (GO:0051603)	0.982032	1	0	0	0.254803	0.00461998	ADAMTS7
positive regulation of sequence-specific DNA binding transcription factor activity (GO:0051091)	0.98208	1	0	0	0.440869	0.00797203	FZD1;OPRD1;FER;RHEBL1
respiratory electron transport chain (GO:0022904)	0.982794	1	0	0	0.252092	0.00437538	NDUFB9
interleukin-1-mediated signaling pathway (GO:0070498)	0.983523	1	0	0	0.249439	0.00414425	EGR1
double-strand break repair (GO:0006302)	0.983739	1	0	0	0.336123	0.0055107	MMS22L;POLM
cellular protein modification process (GO:0006464)	0.983804	1	0	0	0.71019	0.0115962	PTPRU;PTPRS;UBL5;DUSP10;AKT3;QSOX1;MAP3K9;MAP4K5;YES1;ANXA1;PTPRN2;FBXW7;ST8SIA3;HS3ST5;VRK1;SSH2;PTPN14;FER;CDK6;KBTBD6;VGF;B3GNT5;RARA;ASB4;FBXL2;COPS8;CHST5;SGK2;SPSB4;FBN1
cilium assembly (GO:0060271)	0.983817	1	0	0	0.493681	0.00805469	TTC8;HSP90AA1;TUBA1A;NPHP4;RAB17;DISC1
protein localization to nucleus (GO:0034504)	0.984221	1	0	0	0.24684	0.00392583	RAN
cellular metal ion homeostasis (GO:0006875)	0.984221	1	0	0	0.24684	0.00392583	ATP2B2
post-translational protein modification (GO:0043687)	0.985006	1	0	0	0.531018	0.00802241	KBTBD6;VGF;FBXW7;QSOX1;ASB4;COPS8;SPSB4;FBN1
steroid metabolic process (GO:0008202)	0.986145	1	0	0	0.23936	0.00333963	HSD17B3
small GTPase mediated signal transduction (GO:0007264)	0.986145	1	0	0	0.23936	0.00333963	CDKN2A
protein processing (GO:0016485)	0.987295	1	0	0	0.234621	0.00300003	RHBDL3
cellular divalent inorganic cation homeostasis (GO:0072503)	0.987295	1	0	0	0.234621	0.00300003	ATP2B2
positive regulation of lymphocyte activation (GO:0051251)	0.988844	1	0	0	0.227853	0.00255632	IL23A
spermatogenesis (GO:0007283)	0.98963	1	0	0	0.309761	0.0032291	SPAG9;PROK2
male gamete generation (GO:0048232)	0.990014	1	0	0	0.307749	0.00308878	SPAG9;PROK2
cellular response to starvation (GO:0009267)	0.990204	1	0	0	0.221464	0.00218023	HSPA8
rRNA processing (GO:0006364)	0.992079	1	0	0	0.351931	0.00279869	LAS1L;RPLP1;RPS24
positive regulation of I-kappaB kinase/NF-kappaB signaling (GO:0043123)	0.992899	1	0	0	0.290757	0.00207215	IL23A;CXXC5
positive regulation of B cell activation (GO:0050871)	0.994177	1	0	0	0.199132	0.00116292	TFRC
DNA repair (GO:0006281)	0.994226	1	0	0	0.411401	0.00238228	BTG2;CENPX;POLG2;CHRNA4;NEIL1
stimulatory C-type lectin receptor signaling pathway (GO:0002223)	0.994661	1	0	0	0.19584	0.00104844	PAK3
tumor necrosis factor-mediated signaling pathway (GO:0033209)	0.995104	1	0	0	0.192656	0.000945503	NGFR
cellular calcium ion homeostasis (GO:0006874)	0.995104	1	0	0	0.192656	0.000945503	ATP2B2
innate immune response activating cell surface receptor signaling pathway (GO:0002220)	0.995312	1	0	0	0.191102	0.000897983	PAK3
antigen receptor-mediated signaling pathway (GO:0050851)	0.995328	1	0	0	0.36882	0.00172718	RFTN2;PDE4B;PIK3R1;PAK3
ER to Golgi vesicle-mediated transport (GO:0006888)	0.996295	1	0	0	0.263296	0.000977373	COPA;SPTBN1
organelle assembly (GO:0070925)	0.996433	1	0	0	0.441162	0.00157633	TMOD1;ANLN;TTC8;DDX3X;NCF1;ATG16L2;RAB17
Fc-epsilon receptor signaling pathway (GO:0038095)	0.99657	1	0	0	0.260403	0.000894832	FER;PIK3R1
transmembrane transport (GO:0055085)	0.996633	1	0	0	0.438827	0.00148001	CHRNA4;ATP6V1H;ATP2B2;ASIC2;ATP6V1E2;SGK2;RYR3
cellular response to hypoxia (GO:0071456)	0.996686	1	0	0	0.17952	0.000595853	OPRD1
Fc receptor signaling pathway (GO:0038093)	0.996699	1	0	0	0.25898	0.000856224	FER;PIK3R1
Golgi vesicle transport (GO:0048193)	0.997063	1	0	0	0.349767	0.00102875	COPA;MYO1B;PITPNB;SPTBN1
protein homooligomerization (GO:0051260)	0.997482	1	0	0	0.249439	0.000628929	DPYSL3;RYR3
cilium organization (GO:0044782)	0.99767	1	0	0	0.24684	0.000575903	TTC8;RAB17
defense response to bacterium (GO:0042742)	0.998002	1	0	0	0.294979	0.000589834	IL23A;SPACA1;SPACA7
regulation of I-kappaB kinase/NF-kappaB signaling (GO:0043122)	0.998539	1	0	0	0.23232	0.000339695	TLE1;CXXC5
regulation of immune response (GO:0050776)	0.99977	1	0	0	0.188818	4.35233e-05	ITGB1;SLAMF6

### Sheet: PC2_neg
Term	P-value	Adjusted P-value	Old P-value	Old Adjusted P-value	Odds Ratio	Combined Score	Genes
regulation of transcription from RNA polymerase II promoter (GO:0006357)	9.5392e-15	4.86785e-11	0	0	1.95743	63.1924	CCNK;MAML2;UBP1;PRDM2;RORB;ENO1;NR3C1;ARHGAP35;SALL1;SAP130;KAT7;JUNB;GTF2I;DDX17;SERPINF2;RFX2;RFX3;RFX1;MED4;POU3F2;LMX1A;TBL1XR1;PRKD1;ATF5;ZFPM1;DDX5;ENY2;NOTCH1;PIK3R1;FOXO3;ZBTB5;HIF1A;MYO6;HIVEP1;CAMTA1;APOE;DMAP1;HEXIM1;ZBTB18;HEXIM2;JUN;JAG1;JUND;CBX5;SMAD3;EGR4;WFS1;PHF12;RITA1;RFXANK;NR1D2;NR1D1;SMAD6;HOPX;SMAD7;CDK9;DLG1;TFCP2;NR4A3;SP2;BCL6;SP1;SP4;BHLHE40;TADA3;ID4;CREBRF;TAF4B;TCF4;TCF3;CDK12;NFE2L1;MXD4;RARG;ZC3H4;CHD4;BRCA1;HIF3A;GLI3;GLI2;IRF2BPL;PPP3CA;MED14;DBP;HEY1;SUFU;ZMYM5;CIC;NCK1;KLF10;ZHX3;RIPK2;ACTL6A;FOS;RGMA;NCOR2;IMPACT;CREB1;ZEB1;CTDSP1;THRAP3;CRY2;IRF2;RARA;HDAC4;NFIX;HLF;RPL10;WBP2;PLAG1;HDAC1;XIAP;TOB1;AURKB;MNT;MAPK7;E2F3;HES5;MBD3;IL33;TCF7L2;TCF7L1;USP9X;STAT2;STAT3;TBX5;VEGFA;SKI;PER1;TFAP4;PER3;TEF;NFIB;KLF9;FOSB;CRLF3;MEGF8;NEUROG1
negative regulation of transcription from RNA polymerase II promoter (GO:0000122)	1.92993e-12	4.92421e-09	0	0	2.52314	68.0581	RARG;ENO1;NR3C1;GLI3;ARHGAP35;GLI2;IRF2BPL;SALL1;HEY1;SUFU;SAP130;CIC;JUNB;KLF10;ZHX3;NCOR2;IMPACT;ZEB1;TBL1XR1;IRF2;CRY2;RARA;EAPP;ZFPM1;HDAC4;DDX5;NFIX;NOTCH1;RPL10;HDAC1;FOXO3;ZBTB5;AURKB;DNAJB1;MNT;HIVEP1;DMAP1;HES5;HEXIM1;MBD3;ZBTB18;HEXIM2;TCF7L2;JUN;JUND;SMAD3;CBX5;USP9X;WFS1;PHF12;STAT3;RITA1;NR1D2;NR1D1;VEGFA;SMAD7;SKI;PER1;DLG1;PER3;NR4A3;SP2;BCL6;NFIB;BHLHE40;FOSB;TCF3;MXD4
negative regulation of transcription, DNA-templated (GO:0045892)	7.10281e-12	1.20819e-08	0	0	2.19185	56.2658	RARG;ZC3H4;UBP1;RORB;BRCA1;ENO1;NR3C1;LIMD1;GLI3;ARHGAP35;GLI2;IRF2BPL;SALL1;HEY1;SUFU;SAP130;CIC;BTRC;JUNB;KLF10;TSC22D4;ZHX3;TLE1;NKX6-2;RFX3;NCOR2;IMPACT;CREB1;ZEB1;KAT6B;TBL1XR1;IRF2;CRY2;RARA;ATF5;ZFPM1;HDAC4;DDX5;NFIX;NOTCH1;RPL10;HDAC1;PRICKLE1;FOXO3;ZBTB5;AURKB;MNT;HIVEP1;DMAP1;ZBTB7A;HES5;HEXIM1;MBD3;ZBTB18;HEXIM2;HSPA8;TCF7L2;JUN;JUND;SMAD3;CBX5;USP9X;WFS1;PHF12;STAT3;RITA1;NR1D2;NR1D1;VEGFA;SMAD7;SKI;PER1;DLG1;TFAP4;PER3;NR4A3;SP2;BCL6;NFIB;ID2;BHLHE40;ID4;FOSB;TCF3;MXD4
positive regulation of transcription, DNA-templated (GO:0045893)	3.87203e-11	4.93974e-08	0	0	1.94669	46.6712	CCNK;MAML2;PRDM2;RORB;NR3C1;SALL1;KAT7;BTRC;ATXN7L3;JUNB;HMGN1;DDX17;SERPINF2;RFX3;WDR75;DYRK1B;MED4;LMX1A;KAT6B;TBL1XR1;PRKD1;ATF5;DDX5;ENY2;NOTCH1;KMT2B;PIK3R1;FOXO3;HIF1A;MYO6;CAMTA1;ZBTB18;FZD1;JUN;AFAP1L2;JAG1;BRPF1;FZD2;JUND;SMAD3;EGR4;NR1D2;NR1D1;SMAD7;CDK9;NR4A3;SP1;LHX2;ID2;TADA3;CREBRF;TAF4B;TCF4;MMS19;TCF3;CDK12;NFE2L1;PHF19;RARG;ELL;BRCA1;HIF3A;GLI3;GLI2;IRF2BPL;PPP3CA;MED14;DBP;HEY1;NCK1;KLF10;RIPK2;FOS;ARID1B;RGMA;CREB1;THRAP3;IRF2;RARA;HDAC4;KDM3A;NFIX;HLF;WBP2;PLAG1;HDAC1;SERTAD3;MAPK7;E2F3;HES5;IL33;TCF7L2;TAF15;NFYA;USP22;STAT3;TBX5;VEGFA;SKI;PER1;TFAP4;NFIB;CRLF3;NEUROG1
positive regulation of transcription from RNA polymerase II promoter (GO:0045944)	7.99019e-10	8.15479e-07	0	0	2.02721	42.4653	CCNK;RARG;MAML2;ELL;PRDM2;ARHGEF10L;RORB;BRCA1;HIF3A;NR3C1;GLI3;GLI2;IRF2BPL;PPP3CA;MED14;SALL1;DBP;HEY1;KAT7;JUNB;NCK1;DDX17;KLF10;RIPK2;SERPINF2;RFX3;FOS;RGMA;CREB1;LMX1A;TBL1XR1;THRAP3;IRF2;RARA;PRKD1;ATF5;EAPP;ZFPM1;HDAC4;PAXIP1;NFIX;NOTCH1;HLF;PLAG1;HDAC1;WBP2;INSIG1;PIK3R1;FOXO3;HIF1A;MAPK7;MYO6;CAMTA1;E2F3;ZBTB18;IL33;TCF7L2;JUN;JAG1;JUND;SMAD3;EGR4;STAT3;NR1D2;NR1D1;TBX5;VEGFA;SMAD7;SKI;CDK9;PER1;NR4A3;SP1;NFIB;CREBRF;TAF4B;TCF4;TCF3;CDK12;CRLF3;NEUROG1;NFE2L1
positive regulation of gene expression (GO:0010628)	7.69231e-09	6.54231e-06	0	0	2.01214	37.593	GSK3B;GSK3A;RORB;BRCA1;ACTB;GLI3;GLI2;MED14;SALL1;BTRC;ATXN7L3;DDX17;TLE1;CIRBP;RFX3;WDR75;DYRK1B;FOS;BAZ1B;TICAM1;MED4;ERN1;CREB1;KAT6B;TBL1XR1;THRAP3;RARA;RBM20;ATF5;HDAC4;DDX5;DNMT1;ENY2;KDM3A;NOTCH1;HDAC1;WBP2;PIK3R1;FOXO3;HIF1A;SERTAD3;MAPK8;FXR2;POLR2A;U2AF2;CAMK2N1;PDCD10;HES5;FZD1;JUN;AFAP1L2;BRPF1;TAF15;FZD2;SMAD3;NFYA;EPHX2;USP22;STAT3;NR1D2;NR1D1;TBX5;VEGFA;TFAP4;SP1;LHX2;ID2;TADA3;TCF4;MMS19;TCF3;CRLF3;NFE2L1;PHF19
negative regulation of gene expression (GO:0010629)	1.10923e-08	8.08632e-06	0	0	2.13714	39.1461	ZC3H4;UBP1;ENO1;RORB;BRCA1;LIMD1;GLI3;ARHGAP35;PTBP1;SYNCRIP;SALL1;HEY1;CIC;BTRC;KLF10;TSC22D4;TLE1;NKX6-2;ZHX3;RFX3;NCOR2;ERN1;ZEB1;KAT6B;NCL;CRY2;RARA;ATF5;HDAC4;DNMT1;NOTCH1;HDAC1;PRICKLE1;HIF1A;TOB1;ZFP36L2;FXR2;RBBP4;PDCD10;DMAP1;ZBTB7A;HEXIM1;ZBTB18;HEXIM2;HSPA8;TCF7L2;JUN;CBX5;PHF12;SAMD4B;NR1D2;NR1D1;MEX3C;VEGFA;DHFR;PER1;TFAP4;BCL6;ID2;CNOT3;BHLHE40;ID4;PHF19
negative regulation of cellular macromolecule biosynthetic process (GO:2000113)	1.6312e-08	1.0405e-05	0	0	2.25203	40.382	GSK3B;GSK3A;ZC3H4;UBP1;ENO1;RORB;BRCA1;LIMD1;GLI3;ARHGAP35;SYNCRIP;SALL1;HEY1;CIC;BTRC;KLF10;TSC22D4;TLE1;NKX6-2;ZHX3;RFX3;ZEB1;KAT6B;NCL;CRY2;RARA;ATF5;HDAC4;NOTCH1;HDAC1;PRICKLE1;TOB1;FXR2;DMAP1;ZBTB7A;HEXIM1;ZBTB18;HEXIM2;HSPA8;TCF7L2;JUN;CBX5;PHF12;SAMD4B;NR1D2;NR1D1;MEX3C;DHFR;PER1;TFAP4;BCL6;ID2;CNOT3;BHLHE40;ID4
positive regulation of nucleic acid-templated transcription (GO:1903508)	2.10526e-08	1.19368e-05	0	0	2.25513	39.8622	RORB;BRCA1;GLI3;GLI2;MED14;SALL1;BTRC;ATXN7L3;DDX17;RFX3;DYRK1B;FOS;MED4;CREB1;KAT6B;TBL1XR1;THRAP3;RARA;ATF5;HDAC4;ENY2;DDX5;KDM3A;NOTCH1;HDAC1;WBP2;FOXO3;HIF1A;SERTAD3;HES5;FZD1;AFAP1L2;JUN;FZD2;BRPF1;SMAD3;TAF15;NFYA;USP22;STAT3;NR1D2;NR1D1;TBX5;TFAP4;LHX2;SP1;ID2;TADA3;MMS19;TCF4;TCF3;CRLF3;NFE2L1;PHF19
regulation of transcription, DNA-templated (GO:0006355)	1.16324e-07	5.93602e-05	0	0	1.60053	25.5555	UBP1;PRDM2;RORB;ENO1;NR3C1;ARHGAP35;SALL1;SOX1;KAT7;FBXO5;BTRC;ATXN7L3;JUNB;GTF2I;DDX17;NKX6-2;TLE1;RFX2;RFX3;DYRK1B;RFX1;MED4;POU3F2;KAT6B;TBL1XR1;ATF5;DDX5;ENY2;NOTCH1;FOXO3;NLK;HIF1A;HIVEP1;APOE;DMAP1;ZBTB7A;HEXIM1;ZBTB18;FZD1;HEXIM2;HSPA8;JUN;AFAP1L2;BRPF1;FZD2;JUND;CBX5;SMAD3;PHF12;RFXANK;NR1D2;NR1D1;HOPX;DHFR;TFCP2;SP2;BCL6;SP1;LHX2;SP4;ID2;BHLHE40;TADA3;ID4;TCF4;MMS19;TCF3;NFE2L1;PHF19;ZC3H4;CHD4;BRCA1;HIF3A;LIMD1;GLI3;GLI2;MED14;DBP;HEY1;SUFU;ZMYM5;CIC;KLF10;TSC22D4;PRMT5;ZHX3;PRMT1;ACTL6A;FOS;CREB1;ZEB1;CTDSP1;THRAP3;CRY2;IRF2;RARA;HDAC4;KDM3A;WBP2;HDAC1;PRICKLE1;PPP2CA;SERTAD3;POLR2A;HES5;TCF7L2;SKOR1;TCF7L1;TAF15;NFYA;STAT2;USP22;STAT3;TBX5;VEGFA;PER1;TFAP4;TEF;KLF9;FOSB;CRLF3;NEUROG1
negative regulation of nucleic acid-templated transcription (GO:1903507)	1.65866e-06	0.000769468	0	0	2.12477	28.2796	HDAC4;NOTCH1;ZC3H4;HDAC1;UBP1;ENO1;RORB;BRCA1;PRICKLE1;LIMD1;GLI3;ARHGAP35;SALL1;HEY1;DMAP1;CIC;BTRC;ZBTB7A;HEXIM1;ZBTB18;KLF10;HEXIM2;TSC22D4;HSPA8;TCF7L2;JUN;TLE1;NKX6-2;ZHX3;CBX5;PHF12;RFX3;NR1D2;NR1D1;PER1;ZEB1;TFAP4;BCL6;KAT6B;ID2;BHLHE40;CRY2;RARA;ID4;ATF5
transcription initiation from RNA polymerase II promoter (GO:0006367)	2.22345e-06	0.000945521	0	0	3.01363	39.2267	GTF2A1;RARG;NOTCH1;TAF15;MAML2;MAZ;NR1D2;RORB;NR1D1;NR3C1;MED4;TBX5;CDK9;MED14;NR4A3;POLR2A;THRAP3;RARA;TAF4B;TCF4;E2F3;GTF2I;NR2C2AP
transcription from RNA polymerase II promoter (GO:0006366)	1.65109e-05	0.00648116	0	0	1.94515	21.419	GTF2A1;RARG;CCNK;INTS13;DDX5;NFIX;NOTCH1;HLF;MAML2;ELL;MAZ;DTX1;RORB;NR3C1;HIF1A;MED14;MNT;POLR2A;U2AF2;TRIM29;HIVEP1;E2F3;PKNOX1;ATOH1;NR2C2AP;GTF2I;CHTOP;TAF15;TSC22D1;NFYA;NR1D2;NR1D1;MED4;TBX5;CDK9;TFCP2;NR4A3;SP1;THRAP3;RARA;SRSF2;TAF4B;TCF4;CDK12;NFE2L1
regulation of cell differentiation (GO:0045595)	1.71062e-05	0.00623521	0	0	3.11867	34.2307	DDX17;DDX5;JUN;SKOR1;JUND;HSP90AB1;SERPINF2;NR1D2;NR1D1;HOPX;SMAD7;CDK9;PPP2CA;SKI;BCL6;HEY1;JUNB;HES5
entrainment of circadian clock by photoperiod (GO:0043153)	2.46535e-05	0.00838711	0	0	7.33753	77.8555	PPP1CB;PER1;PER3;ID2;BHLHE40;CRY2;PPP1CA
DNA-templated transcription, initiation (GO:0006352)	2.78847e-05	0.00889349	0	0	2.59237	27.1873	GTF2A1;RARG;NOTCH1;TAF15;MAML2;MAZ;NR1D2;RORB;NR1D1;NR3C1;MED4;TBX5;CDK9;MED14;NR4A3;POLR2A;THRAP3;RARA;TAF4B;TCF4;E2F3;GTF2I;NR2C2AP
photoperiodism (GO:0009648)	3.54611e-05	0.0106446	0	0	6.98812	71.6078	PPP1CB;PER1;PER3;ID2;BHLHE40;CRY2;PPP1CA
beta-catenin-TCF complex assembly (GO:1904837)	5.95795e-05	0.0168908	0	0	5.5905	54.3855	TLE4;TLE3;TCF7L2;BCL9;TCF7L1;TLE1;HDAC1;AXIN2
negative regulation of cellular process (GO:0048523)	8.27148e-05	0.0222154	0	0	1.80592	16.9758	RARG;ATP8A2;NOTCH1;DCUN1D3;STK39;ENO1;ING1;TOB1;RTN4;PPP1R9B;PPP2CA;MNT;SERTAD3;GPNMB;RBBP4;CAMK2N1;SERTAD2;RPS6KA2;PLXNA1;DACT3;JAK2;HIST1H2AC;NCK1;CDKN2D;KLF10;SKOR1;PACRG;SMAD3;ADAM10;TSC2;AXIN2;TBX5;SMAD6;HOPX;RHOB;SKI;IMPACT;TFAP4;BCL6;PRKRA;BHLHE40;PLXNB1;PRKD1;ATF5;CRLF3;MXD4
phosphorylation (GO:0016310)	0.000101694	0.0259471	0	0	1.95523	17.9755	GSK3B;NIM1K;GSK3A;STK39;NLK;LIMD1;AURKB;LIPE;MAPK8;FGGY;IRAK2;RPS6KA2;MKNK2;JAK2;NADK;PRKCI;CDK19;GK;STAT3;LIMK1;DYRK1B;ADAM10;PHKA2;CDK9;ERN1;SNRK;CREB1;PRKAR1B;WNK1;RARA;SIK3;PRKD1;CDK12;COQ8A;SIK2;FAM20A
regulation of Notch signaling pathway (GO:0008593)	0.000106756	0.0259418	0	0	3.59389	32.866	LFNG;PRKCI;TSPAN14;NOTCH1;JAG1;MAML2;HEY1;PDCD10;STAT3;RITA1;DTX1;NRARP
neuron differentiation (GO:0030182)	0.000111073	0.0257639	0	0	2.71481	24.7192	FZD1;SKOR1;ATP8A2;FZD2;WNT7B;RORB;POU3F2;MANF;GLI2;VEGFA;SKI;MAPK8;FXR2;LMX1A;WNK1;ID2;DDIT4;ID4
Ras protein signal transduction (GO:0007265)	0.000174231	0.0386566	0	0	2.25625	19.5282	RAB1A;JUN;DNMT1;RAB5B;RAB5C;RAB4B;LIMK1;RND2;ADRA2A;RHOB;RAB11B;RAP2A;RRAS;RAB40C;CDC42EP4;RAB34;G3BP1;SHOC2;PRKD1;RAB28;RALGDS;RAB8A;KPNB1;PAK4
embryonic organ development (GO:0048568)	0.00017481	0.037169	0	0	3.95554	34.2226	RARG;SALL1;HEY1;RPL10;WNT7B;RARA;COBL;ZFPM1;GLI3;GLI2
regulation of phosphoprotein phosphatase activity (GO:0043666)	0.000193825	0.0395636	0	0	4.79185	40.9634	GSK3B;HSP90AB1;PPP6R3;PPP1R1B;CRY2;CALM3;MASTL;HSP90B1
cellular protein modification process (GO:0006464)	0.000197736	0.0388096	0	0	1.52887	13.0391	GSK3B;GSK3A;PTPRS;HIF3A;TRIOBP;DDA1;PPP1CB;LIPE;PPP3CA;NUB1;EVA1A;B3GALT2;RPS6KA2;WDR5;JAK2;BTRC;RAB8A;PRKCI;ADAM10;DYRK1B;PPP2R5A;WIPI1;PHKA2;RBX1;ERN1;CREB1;PRKAR1B;CTDSP1;CTDSP2;RARA;SIK3;SPARCL1;PRKD1;SIK2;FAM20A;MFGE8;PHPT1;NIM1K;RAB1A;SDC2;DCUN1D3;STK39;TULP4;MTMR4;NLK;FBXO44;HIF1A;STYXL1;AURKB;HSP90B1;CST3;PPP2CA;MAPK8;PSMB5;IRAK2;MKNK2;MGAT1;APOE;SOCS5;CDK19;FEM1A;WFS1;FBXL19;LIMK1;PPP1CA;RAB11B;CDK9;COPS4;SNRK;PPP5C;WNK1;P4HB;CDK12
negative regulation of cell differentiation (GO:0045596)	0.000292339	0.0552521	0	0	2.51572	20.4719	SKOR1;NOTCH1;SMAD3;JAG1;RORB;AXIN2;LIMD1;TBX5;ZFP36L2;HOPX;SMAD7;PPP2CA;SKI;PTBP1;SUFU;NPHP3;ZFPM1;HES5
negative regulation of cell growth (GO:0030308)	0.000373172	0.0680106	0	0	2.73448	21.5846	CDKN2D;GSK3A;SMAD3;PTPRS;DCUN1D3;ENO1;ING1;RTN4;PPP1R9B;PPP2CA;SERTAD3;BCL6;SERTAD2;DACT3;CRLF3
ATP-dependent chromatin remodeling (GO:0043044)	0.000426224	0.0750008	0	0	4.89168	37.9621	MBD3;RBBP4;HDAC1;ACTL6A;CHD4;HNRNPC;ACTB
negative regulation of cell cycle process (GO:0010948)	0.000438971	0.074669	0	0	3.10583	24.0114	CDK9;TOM1L2;CCNK;HSP90AB1;CBX5;TFAP4;RBBP4;ZFYVE19;BRCA1;FBXO5;SMC3;AURKB
positive regulation of erythrocyte differentiation (GO:0045648)	0.000447736	0.0737031	0	0	5.71755	44.0898	FAM210B;PRMT1;STAT3;ANKRD54;FOXO3;HIF1A
positive regulation of RNA splicing (GO:0033120)	0.000447736	0.0713999	0	0	5.71755	44.0898	ERN1;POLR2A;U2AF2;THRAP3;RBM20;PIK3R1
alanine transport (GO:0032328)	0.000534519	0.0826561	0	0	9.31749	70.1993	SLC1A4;SLC7A10;SLC38A3;SLC36A4
negative regulation of growth (GO:0045926)	0.000590626	0.088646	0	0	2.62055	19.482	CDKN2D;NOTCH1;SMAD3;DCUN1D3;ENO1;ING1;RTN4;PPP1R9B;PPP2CA;SERTAD3;BCL6;SERTAD2;DACT3;CRLF3;FGFR3
regulation of cholesterol metabolic process (GO:0090181)	0.000610715	0.0890423	0	0	4.09061	30.2741	GGPS1;NFYA;SP1;EPHX2;FASN;APOE;ACACA;KPNB1
regulation of neuron differentiation (GO:0045664)	0.000615412	0.0872346	0	0	2.99491	22.142	IMPACT;ZEB1;MMD;ID2;ID4;DTX1;MMD2;TCF4;TCF3;NEUROG1;HES5;ATOH1
regulation of cell cycle (GO:0051726)	0.000639482	0.0881966	0	0	2.14519	15.7776	MAP3K3;CDK19;AFAP1L2;JUN;INTS13;JUND;LIN37;STAT3;STK39;TSC2;MASTL;RHOB;RBBP4;CAMK2N1;RPS6KA2;ID2;ID4;RARA;FBXO5;JUNB;MAP3K14;PAK4
regulation of erythrocyte differentiation (GO:0045646)	0.000648417	0.0870756	0	0	4.58595	33.6654	FAM210B;PRMT1;STAT3;ANKRD54;FOXO3;HIF1A;ZFPM1
positive regulation of neuron differentiation (GO:0045666)	0.000764022	0.0999694	0	0	2.78099	19.9589	FZD1;PRKCI;MMD;MMD2;ARHGAP35;IMPACT;ZEB1;TCF4;PRKD1;APOE;TCF3;NEUROG1;ATOH1
positive regulation of Notch signaling pathway (GO:0045747)	0.000789487	0.100719	0	0	4.44699	31.7698	PRKCI;TSPAN14;NOTCH1;JAG1;MAML2;PDCD10;STAT3
negative regulation of stem cell differentiation (GO:2000737)	0.000857284	0.106701	0	0	8.38574	59.218	NOTCH1;JAG1;HES5;ZFP36L2
negative regulation of transcription from RNA polymerase II promoter in response to stress (GO:0097201)	0.000857284	0.10416	0	0	8.38574	59.218	DNAJB1;IMPACT;JUN;NCK1
pulmonary valve development (GO:0003177)	0.000857284	0.101738	0	0	8.38574	59.218	NOTCH1;JAG1;HEY1;SMAD6
peptidyl-serine dephosphorylation (GO:0070262)	0.000857284	0.0994255	0	0	8.38574	59.218	PPP2CA;PPP5C;NCK1;PPP1CA
L-amino acid transport (GO:0015807)	0.000940187	0.106617	0	0	5.03145	35.0663	SLC1A2;SLC1A3;CTNS;SLC1A4;SLC38A3;SLC36A4
embryonic limb morphogenesis (GO:0030326)	0.000953728	0.105802	0	0	4.31619	30.0197	SKI;RARG;SALL1;HDAC1;TBX5;MEGF8;GLI3
positive regulation of protein modification by small protein conjugation or removal (GO:1903322)	0.000957675	0.103979	0	0	3.22529	22.419	HDAC4;GSK3A;PAXIP1;RIPK2;WFS1;PHF23;XIAP;BRCA1;PRICKLE1;SMAD7
positive regulation of RNA metabolic process (GO:0051254)	0.0011437	0.12159	0	0	4.19287	28.4003	ERN1;DDX5;POLR2A;U2AF2;WDR75;RBM20;PIK3R1
regulation of pri-miRNA transcription from RNA polymerase II promoter (GO:1902893)	0.00117343	0.122204	0	0	4.83793	32.6455	JUN;SMAD3;NFIB;STAT3;FOS;HIF1A
negative regulation of protein dephosphorylation (GO:0035308)	0.00124427	0.12699	0	0	5.82343	38.9542	GSK3B;PPP1R1B;ENSA;CRY2;MASTL
regulation of cell proliferation (GO:0042127)	0.00128989	0.129065	0	0	1.52983	10.1783	RARG;ATP8A2;BRCA1;PPP1R9B;RPS6KA2;JAK2;JUNB;HIST1H2AC;EIF5A;KLF10;PRMT1;CLEC11A;CEP131;ADAM10;TSC2;AXIN2;POU3F2;ADRA2A;GAREM1;RARA;ATF5;EAPP;HDAC4;NOTCH1;HDAC1;XIAP;DERL2;TOB1;MNT;GPNMB;RBBP4;PDCD10;CAMK2N1;HES5;CDKN2D;TCF7L2;JUN;CHTOP;JUND;JAG1;EGR4;TBX5;SMAD6;VEGFA;SKI;TFAP4;NR4A3;BCL6;PRKRA;GHRH;BHLHE40;FGFR3;CRLF2;MXD4
neuron development (GO:0048666)	0.0014283	0.140166	0	0	2.32937	15.2604	GSK3B;SKOR1;ATP8A2;PRMT1;BICDL1;POU3F2;MANF;PPP1R9B;GLI2;SKI;MAPK8;FXR2;WNK1;MICALL2;MAP4;LRP12
negative regulation of osteoblast differentiation (GO:0045668)	0.00144849	0.139465	0	0	4.65875	30.4553	SKI;NOTCH1;SUFU;RORB;AXIN2;LIMD1
regulation of osteoblast differentiation (GO:0045667)	0.00153253	0.144824	0	0	3.03831	19.6908	SKI;DDX5;ZHX3;NOTCH1;SUFU;WNT7B;RORB;AXIN2;PRKD1;LIMD1
response to light stimulus (GO:0009416)	0.00159758	0.148227	0	0	3.25309	20.9475	CDKN2D;PER1;MAPK8;OPN3;PER3;CRY2;REV1;CIRBP;PRIMPOL
positive regulation of pri-miRNA transcription from RNA polymerase II promoter (GO:1902895)	0.0016229	0.147887	0	0	5.51694	35.4383	JUN;SMAD3;STAT3;FOS;HIF1A
negative regulation of binding (GO:0051100)	0.00173163	0.155026	0	0	2.81229	17.8825	GSK3B;MAPK8;JUN;TFAP4;ID2;ID4;JAK2;ZFPM1;ACTB;AURKB;PPP1CA
ventricular septum development (GO:0003281)	0.00177005	0.155734	0	0	4.49236	28.467	NOTCH1;SALL1;HEY1;TBX5;ZFPM1;SMAD7
protein complex assembly (GO:0006461)	0.00178483	0.154373	0	0	2.10753	13.3374	TLE4;NAPA;TLE3;GSK3B;RAB1A;TCF7L2;TCF7L1;TLE1;HDAC1;SEC16A;AMFR;MLC1;TRAPPC9;AXIN2;AFG3L2;BCL9;LMAN1;PPP6R3;TMED2
regulation of signal transduction (GO:0009966)	0.00182948	0.155597	0	0	1.97947	12.478	MTCH1;TCF7L1;HOMER1;XIAP;TSC2;DTX1;DHRS3;LFNG;PPP2CA;SHARPIN;IRAK2;GRK6;GAS1;ANKRD54;DACT3;RGS20;SIK2;PRKD1;FGFR3;EPHB3;SOCS5;NCK1
pulmonary valve morphogenesis (GO:0003184)	0.00187164	0.156574	0	0	6.98812	43.892	NOTCH1;JAG1;HEY1;SMAD6
axonal fasciculation (GO:0007413)	0.00187164	0.154048	0	0	6.98812	43.892	MEGF8;RTN4;ARHGAP35;EPHB3
transcription, DNA-templated (GO:0006351)	0.00189738	0.153688	0	0	1.76666	11.0722	GTF2A1;CCNK;DDX5;NFIX;HLF;ELL;DTX1;NR3C1;FOXO3;HIF1A;MNT;POLR2A;TRIM29;HIVEP1;PKNOX1;ATOH1;GTF2I;PRMT5;TAF15;TSC22D1;NFYA;MED4;BAZ1B;CDK9;PPP5C;TAF4B;MMS19;TCF4;TCF3;NFE2L1
histone acetylation (GO:0016573)	0.00191039	0.152323	0	0	2.95273	18.4854	PER1;BRPF1;KAT6B;BRPF3;ACTL6A;TADA3;WDR5;EP400;KAT7;DMAP1
positive regulation of protein ubiquitination (GO:0031398)	0.00191201	0.150107	0	0	2.77841	17.3917	GSK3A;PAXIP1;RIPK2;WFS1;PHF23;DCUN1D3;DCUN1D4;XIAP;BRCA1;PRICKLE1;SMAD7
negative regulation of oligodendrocyte differentiation (GO:0048715)	0.00194121	0.150091	0	0	10.4822	65.4554	NOTCH1;DAAM2;HES5
response to lead ion (GO:0010288)	0.00194121	0.14785	0	0	10.4822	65.4554	PPP2CA;PPP5C;PPP1CA
positive regulation of deacetylase activity (GO:0090045)	0.00194121	0.145676	0	0	10.4822	65.4554	MAPK8;PRKD1;VEGFA
positive regulation of myeloid cell differentiation (GO:0045639)	0.00214294	0.158484	0	0	4.33745	26.6562	FAM210B;PRMT1;STAT3;ANKRD54;FOXO3;HIF1A
dephosphorylation (GO:0016311)	0.00237753	0.173322	0	0	2.36694	14.3003	PTPRS;EPHX2;PPP2R5A;MTMR4;STYXL1;PPP1CA;PPP1CB;PPP2CA;PPP3CA;PPP5C;CTDSP1;CTDSP2;BTRC;PHPT1
histone modification (GO:0016570)	0.00240927	0.173162	0	0	2.56706	15.4754	HDAC4;USP36;ENY2;TBL1XR1;KAT6B;PRMT1;HDAC1;NTMT1;USP22;BAZ1B;ATXN7L3;AURKB
vesicle-mediated transport (GO:0016192)	0.0024418	0.173063	0	0	1.68738	10.1496	NAPA;RAB1A;RAB5B;RAB5C;CLTC;SNAP23;INPPL1;AGAP1;MLC1;SNX10;AP2A1;ASAP1;CYTH2;DPYSL2;MYO6;MICALL2;TMED2;KIF1A;TBC1D17;CYTH1;PLEKHJ1;TBC1D10B;HSPA8;PRKCI;TSC2;ARAP3;HSPA2;ARFGAP2;RHOB;RAB11B;FAM160A2;PRKD1;LRP12
protein dephosphorylation (GO:0006470)	0.0025629	0.179157	0	0	2.34801	14.0097	PTPRS;PPP2R5A;MTMR4;STYXL1;PPP1CA;PPP1CB;PPP2CA;PPP3CA;PPP5C;CTDSP1;CTDSP2;BTRC;PHPT1;NCK1
androgen receptor signaling pathway (GO:0030521)	0.00257813	0.177786	0	0	3.66876	21.8684	DDX17;KDM3A;DDX5;MED14;THRAP3;BRCA1;MED4
regulation of cholesterol biosynthetic process (GO:0045540)	0.00257813	0.175416	0	0	3.66876	21.8684	GGPS1;NFYA;SP1;FASN;APOE;ACACA;KPNB1
regulation of axon guidance (GO:1902667)	0.0026021	0.174717	0	0	6.45057	38.3902	PLXNA1;ZSWIM6;ZSWIM4;VEGFA
cellular response to transforming growth factor beta stimulus (GO:0071560)	0.00285716	0.189352	0	0	2.51572	14.7369	KLF10;SKI;CDH5;JUN;SMAD3;MAPK7;USP9X;FOS;NR3C1;NLK;ZFP36L2;SMAD7
regulation of canonical Wnt signaling pathway (GO:0060828)	0.00307145	0.200944	0	0	1.96848	11.3889	GSK3B;TCF7L2;GSK3A;HDAC1;LRRK1;XIAP;NRARP;PRICKLE1;AXIN2;LIMD1;GLI3;PPP1CA;RBX1;PSMB5;DAAM2;WNK1;TBL1XR1;NPHP3;APOE;BTRC
regulation of protein ubiquitination (GO:0031396)	0.00310518	0.200579	0	0	2.49082	14.3837	GSK3A;PAXIP1;HSP90AB1;FEM1A;WFS1;RIPK2;U2AF2;PHF23;XIAP;BRCA1;PRICKLE1;SMAD7
L-alanine transport (GO:0015808)	0.00327684	0.209022	0	0	8.98473	51.4005	SLC1A4;SLC38A3;SLC36A4
negative regulation of nitrogen compound metabolic process (GO:0051172)	0.00327684	0.206441	0	0	8.98473	51.4005	APOC1;CLTC;AP2A1
pentose metabolic process (GO:0019321)	0.00327684	0.203924	0	0	8.98473	51.4005	FGGY;DCXR;PHACTR1
negative regulation of cellular protein metabolic process (GO:0032269)	0.00334183	0.205462	0	0	2.5911	14.7725	CST3;DHFR;SYNCRIP;FXR2;CAMK2N1;NCL;CNOT3;SAMD4B;APOE;TOB1;MEX3C
regulation of cell growth (GO:0001558)	0.00357435	0.217142	0	0	1.98171	11.1649	CDKN2D;SMAD3;DCUN1D3;BRAT1;FAM107A;DERL2;ADAM10;ENO1;ING1;RTN4;PPP1R9B;PPP2CA;SERTAD3;BCL6;SERTAD2;DACT3;CRLF3;HDGFL2;EIF4G2
protein phosphorylation (GO:0006468)	0.0036363	0.218307	0	0	1.60578	9.01933	GSK3B;NIM1K;GSK3A;STK39;NLK;AURKB;LIPE;MAPK8;IRAK2;RPS6KA2;MKNK2;JAK2;EPHB3;MAP3K3;PRKCI;CDK19;LIMK1;DYRK1B;ADAM10;BAZ1B;MASTL;PHKA2;SMAD7;CDK9;ERN1;SNRK;CREB1;PRKAR1B;WNK1;RARA;SIK3;PRKD1;CDK12;SIK2;FAM20A;FGFR3
histone H3 acetylation (GO:0043966)	0.00393746	0.233638	0	0	3.4128	18.8974	PER1;BRPF1;BRPF3;KAT6B;TADA3;WDR5;KAT7
intracellular steroid hormone receptor signaling pathway (GO:0030518)	0.00395801	0.232158	0	0	2.85878	15.8148	DDX17;MED14;KDM3A;DDX5;THRAP3;WBP2;TADA3;BRCA1;MED4
regulation of axon extension involved in axon guidance (GO:0048841)	0.00400864	0.232455	0	0	4.55747	25.1541	SEMA4A;SEMA4B;PLXNA1;MEGF8;VEGFA
positive regulation of mRNA catabolic process (GO:0061014)	0.00400864	0.229844	0	0	4.55747	25.1541	KHSRP;TOB1;GTPBP1;ZFP36L2;TNRC6B
negative regulation of neurogenesis (GO:0050768)	0.00424879	0.240906	0	0	3.8117	20.8162	NOTCH1;ID2;ID4;DTX1;SRGAP2;HES5
regulation of axonogenesis (GO:0050770)	0.00432563	0.242568	0	0	3.04936	16.5983	PLXNA1;ZSWIM6;PLXNB1;APOE;ZSWIM4;ARHGAP35;RTN4;EPHB3
Notch signaling pathway (GO:0007219)	0.00432563	0.239931	0	0	3.04936	16.5983	NOTCH1;JAG1;MAML2;HEY1;ADAM10;DTX1;NRARP;HES5
atrioventricular valve morphogenesis (GO:0003181)	0.00460296	0.252569	0	0	5.5905	30.0828	NOTCH1;HEY1;SMAD6;ZFPM1
positive regulation of cellular catabolic process (GO:0031331)	0.00461949	0.25078	0	0	2.37332	12.7625	PFKFB2;TRIM8;PFKFB3;KHSRP;PACSIN3;PRKD1;APOE;TICAM1;GTPBP1;HIF1A;ADRA2A;TPCN1
cellular response to hormone stimulus (GO:0032870)	0.00464032	0.249259	0	0	2.62055	14.0801	JUN;JUND;NR4A3;STAT3;KLF9;ATP1A2;SIK2;NR3C1;JUNB;ADRA2A
positive regulation of signal transduction (GO:0009967)	0.00466952	0.248214	0	0	1.93361	10.3771	PRKCI;JAG1;NOTCH1;NLGN2;MAML2;HOMER1;STAT3;CD180;PIK3R1;HIF1A;VEGFA;SKI;ERN1;TSPAN14;SALL1;PDCD10;GHRH;RAB34;JAK2
regulation of BMP signaling pathway (GO:0030510)	0.00484035	0.254642	0	0	2.99491	15.9652	CRB2;SKI;SKOR1;NOTCH1;XIAP;SMAD6;HES5;SMAD7
negative regulation of phosphatase activity (GO:0010923)	0.00484322	0.252193	0	0	2.77469	14.7896	GSK3B;FARP1;MARF1;ELL;WNK1;CRY2;PPP1R1B;KNL1;MASTL
positive regulation of histone methylation (GO:0031062)	0.00486768	0.250907	0	0	4.36758	23.2579	DNMT1;CHTOP;PAXIP1;BRCA1;PHF19
mammary gland development (GO:0030879)	0.00486768	0.248397	0	0	4.36758	23.2579	WNT7B;JAK2;ARHGAP35;VEGFA;GLI2
negative regulation of DNA binding (GO:0043392)	0.00495488	0.250344	0	0	3.69959	19.6352	JUN;TFAP4;HEY1;ID2;ID4;JAK2
regulation of alcohol biosynthetic process (GO:1902930)	0.00495488	0.24789	0	0	3.69959	19.6352	GGPS1;NFYA;SP1;FASN;ACACA;KPNB1
regulation of type B pancreatic cell development (GO:2000074)	0.00505779	0.250582	0	0	7.86164	41.5631	GSK3B;GSK3A;RFX3
response to leptin (GO:0044321)	0.00505779	0.248172	0	0	7.86164	41.5631	NR4A3;STAT3;NR1D1
4-hydroxyproline metabolic process (GO:0019471)	0.00505779	0.245809	0	0	7.86164	41.5631	ALDH4A1;P4HB;PRODH
negative regulation of glial cell differentiation (GO:0045686)	0.00505779	0.24349	0	0	7.86164	41.5631	NOTCH1;DAAM2;HES5
negative regulation of ossification (GO:0030279)	0.00510679	0.243551	0	0	3.26112	17.2095	SKI;NOTCH1;SUFU;RORB;AXIN2;LIMD1;SMAD6
positive regulation of neurogenesis (GO:0050769)	0.00533982	0.252307	0	0	2.73448	14.3083	IMPACT;ZEB1;MMD;MMD2;TCF4;TCF3;NEUROG1;ATOH1;VEGFA
regulation of endocytosis (GO:0030100)	0.00533982	0.249992	0	0	2.73448	14.3083	RAB5B;HIP1;RAB5C;RAB4B;TSC2;PACSIN3;STON2;PRKD1;APOE
circulatory system development (GO:0072359)	0.0057796	0.268121	0	0	2.308	11.8941	CRB2;CDH5;RARG;SALL1;NOTCH1;RARA;TSC2;RBM20;SMG9;TBX5;ZFPM1;GLI2
cellular response to vascular endothelial growth factor stimulus (GO:0035924)	0.00584955	0.268921	0	0	4.19287	21.5572	ERN1;NOTCH1;GAS1;PRKD1;VEGFA
Rab protein signal transduction (GO:0032482)	0.00587492	0.267676	0	0	2.69542	13.8465	RAB1A;RAB5B;RAB5C;RAB4B;RAB40C;RAB34;RAB28;RAB8A;RAB11B
cardiac ventricle development (GO:0003231)	0.00590833	0.266816	0	0	5.24109	26.8941	NOTCH1;SALL1;HEY1;TBX5
miRNA metabolic process (GO:0010586)	0.00590833	0.264475	0	0	5.24109	26.8941	DDX17;PRKRA;KHSRP;TARBP2
bone morphogenesis (GO:0060349)	0.00590833	0.262176	0	0	5.24109	26.8941	SKI;RARG;RARA;FGFR3
myoblast differentiation (GO:0045445)	0.00590833	0.259915	0	0	5.24109	26.8941	DDX17;TCF7L2;DDX5;JAG1
regulation of vesicle-mediated transport (GO:0060627)	0.00625375	0.27276	0	0	2.12682	10.7927	RAB5B;RAB5C;RAB4B;HIP1;TSC2;STON2;RAB11B;RAB40C;TBC1D14;PACSIN3;GAS1;TBC1D17;RAB8A;TBC1D10B
histone H4 acetylation (GO:0043967)	0.00651923	0.281929	0	0	3.12235	15.7148	PER1;ACTL6A;TADA3;WDR5;EP400;KAT7;DMAP1
regulation of smoothened signaling pathway (GO:0008589)	0.00661966	0.283867	0	0	3.49406	17.5322	SUFU;RAB34;GAS1;BTRC;MEGF8;GLI3
regulation of cell morphogenesis involved in differentiation (GO:0010769)	0.00661966	0.281501	0	0	3.49406	17.5322	RAP2A;FXR2;ADGRB3;SDC2;ARHGAP35;EPHB3
Wnt signaling pathway, calcium modulating pathway (GO:0007223)	0.00661966	0.279175	0	0	3.49406	17.5322	GNAO1;PPP3CA;TCF7L2;FZD2;NLK;TNRC6B
post-translational protein modification (GO:0043687)	0.00703741	0.29436	0	0	1.64426	8.14982	RAB1A;SDC2;DCUN1D3;TULP4;HIF3A;HIF1A;FBXO44;DDA1;HSP90B1;CST3;NUB1;PSMB5;EVA1A;WDR5;APOE;BTRC;RAB8A;SOCS5;FEM1A;WFS1;FBXL19;ADAM10;RAB11B;RBX1;COPS4;SPARCL1;P4HB;MFGE8
negative regulation of cell cycle (GO:0045786)	0.00706825	0.293246	0	0	2.62055	12.9773	HEXIM1;HEXIM2;DLG1;SMAD3;TFAP4;CAMK2N1;RPS6KA2;GAS1;RHOB
regulation of skeletal muscle cell differentiation (GO:2001014)	0.00731944	0.301219	0	0	6.98812	34.3621	DDX17;DDX5;NR1D2
mitochondrial calcium uptake (GO:0036444)	0.00731944	0.298809	0	0	6.98812	34.3621	AFG3L2;MCUR1;SMDT1
interleukin-23-mediated signaling pathway (GO:0038155)	0.00731944	0.296437	0	0	6.98812	34.3621	STAT3;P4HB;JAK2
Notch signaling involved in heart development (GO:0061314)	0.00731944	0.294103	0	0	6.98812	34.3621	NOTCH1;JAG1;HEY1
mitral valve morphogenesis (GO:0003183)	0.00731944	0.291806	0	0	6.98812	34.3621	NOTCH1;SMAD6;ZFPM1
regulation of cell cycle arrest (GO:0071156)	0.00732549	0.289783	0	0	3.0573	15.0309	CDK9;CCNK;HSP90AB1;TFAP4;ID2;BRCA1;CRLF3
negative regulation of phosphoprotein phosphatase activity (GO:0032515)	0.00743856	0.291992	0	0	4.93279	24.176	GSK3B;PPP1R1B;CRY2;MASTL
epithelial to mesenchymal transition (GO:0001837)	0.00758893	0.295621	0	0	3.39963	16.5938	DDX17;GSK3B;DDX5;NOTCH1;HEY1;HIF1A
positive regulation of smooth muscle cell proliferation (GO:0048661)	0.00758893	0.293381	0	0	3.39963	16.5938	ERN1;JUN;NR4A3;ID2;SERPINF2;HES5
regulation of megakaryocyte differentiation (GO:0045652)	0.00820319	0.314744	0	0	2.99491	14.3852	NR4A3;PRMT1;HDAC1;KMT2B;WDR5;ZFPM1;TNRC6B
transmembrane receptor protein serine/threonine kinase signaling pathway (GO:0007178)	0.00900442	0.342907	0	0	2.0382	9.60001	KLF10;DDX5;JUN;SMAD3;USP9X;FOS;NLK;SMAD6;TOB1;SMAD7;RGMA;SKI;CDH5;MEGF8
negative regulation of translation (GO:0017148)	0.00905784	0.342386	0	0	2.38231	11.2067	DHFR;SYNCRIP;FXR2;NCL;CNOT3;SAMD4B;LIMD1;TOB1;MEX3C;CPEB4
negative regulation of cellular amide metabolic process (GO:0034249)	0.00919517	0.345022	0	0	2.51572	11.7964	DHFR;SYNCRIP;FXR2;NCL;CNOT3;SAMD4B;APOE;TOB1;MEX3C
negative regulation of Wnt signaling pathway (GO:0030178)	0.00920736	0.342957	0	0	1.92776	9.03685	GSK3B;TCF7L2;GSK3A;TLE1;HDAC1;TSC2;AXIN2;PRICKLE1;NLK;LIMD1;GLI3;RBX1;PSMB5;NPHP3;DACT3;APOE
actin filament polymerization (GO:0030041)	0.00920836	0.340509	0	0	4.65875	21.8385	COBLL1;MICALL2;COBL;JAK2
positive regulation of angiogenesis (GO:0045766)	0.0100252	0.368046	0	0	2.23891	10.3049	CDH5;PDCL3;RRAS;SP1;PRKD1;BRCA1;ANGPTL4;HIF1A;RHOB;PAK4;VEGFA
cellular response to growth hormone stimulus (GO:0071378)	0.0100889	0.367742	0	0	6.28931	28.9076	STAT3;PIK3R1;JAK2
response to laminar fluid shear stress (GO:0034616)	0.0100889	0.365134	0	0	6.28931	28.9076	MAPK7;SMAD6;SMAD7
neuron projection fasciculation (GO:0106030)	0.0100889	0.362563	0	0	6.28931	28.9076	RTN4;ARHGAP35;EPHB3
regulation of transforming growth factor beta production (GO:0071634)	0.0100889	0.360027	0	0	6.28931	28.9076	SMAD3;SERPINF2;HIF1A
positive regulation of vasculature development (GO:1904018)	0.0107431	0.380708	0	0	2.21738	10.0525	CDH5;PDCL3;RRAS;SP1;PRKD1;BRCA1;ANGPTL4;HIF1A;RHOB;PAK4;VEGFA
regulation of protein dephosphorylation (GO:0035304)	0.0111066	0.390874	0	0	3.14465	14.1516	CDCA2;ENSA;PPP6R3;PPP2R5A;CALM3;HSP90B1
negative regulation of smoothened signaling pathway (GO:0045879)	0.0112312	0.392552	0	0	4.41355	19.8127	SUFU;BTRC;MEGF8;GLI3
regulation of transcription factor import into nucleus (GO:0042990)	0.0112312	0.389881	0	0	4.41355	19.8127	SMAD3;SUFU;PIK3R1;DMAP1
histone deubiquitination (GO:0016578)	0.0112312	0.387247	0	0	4.41355	19.8127	USP36;ENY2;USP22;ATXN7L3
positive regulation of STAT cascade (GO:1904894)	0.0112312	0.384648	0	0	4.41355	19.8127	NOTCH1;CRLF3;HES5;CRLF2
regulation of DNA binding (GO:0051101)	0.0113004	0.384438	0	0	2.82213	12.6514	SKI;MAPK8;JUN;TFAP4;ID2;ID4;JAK2
cellular response to oxygen-containing compound (GO:1901701)	0.0121907	0.411981	0	0	1.68327	7.41831	JUN;RARG;ERCC6L2;WNT7B;INSIG1;NR1D1;FOS;RORB;TICAM1;ACTB;HSP90B1;FAM210B;IMPACT;MAPK8;NR4A3;PDK4;RARA;CAPN2;PRKD1;CACTIN;SLC26A6;CPEB4
RNA splicing (GO:0008380)	0.0122964	0.412819	0	0	2.17555	9.56903	PPP2CA;SYNCRIP;PTBP1;NWD1;LSM6;KHSRP;SRSF2;CDK12;HNRNPC;SMNDC1;PPP1R9B
regulation of mitotic cell cycle (GO:0007346)	0.0126208	0.42094	0	0	1.90585	8.33316	PRMT5;MAP3K3;CDK19;AFAP1L2;INTS13;SMAD3;USP22;CLTC;STK39;DLG1;TFAP4;GAS1;FBXO5;MAP3K14;PAK4
negative regulation of transferase activity (GO:0051348)	0.0128953	0.427303	0	0	3.49406	15.2023	GSK3B;GSK3A;LIMK1;PHPT1;SMAD7
organic cyclic compound catabolic process (GO:1901361)	0.0133861	0.440706	0	0	5.71755	24.6629	ALDH4A1;EPHX2;PRODH
regulation of receptor biosynthetic process (GO:0010869)	0.0133861	0.437881	0	0	5.71755	24.6629	HDAC1;NR1D1;HIF1A
steroid hormone mediated signaling pathway (GO:0043401)	0.013519	0.439411	0	0	4.19287	18.0447	MED14;THRAP3;ABHD2;MED4
eye morphogenesis (GO:0048592)	0.013519	0.43663	0	0	4.19287	18.0447	SKI;RARG;STAT3;VEGFA
embryonic digestive tract development (GO:0048566)	0.013519	0.433884	0	0	4.19287	18.0447	SALL1;ID2;GLI3;GLI2
negative regulation of cellular component organization (GO:0051129)	0.0137866	0.439707	0	0	2.7176	11.6424	GSK3B;DNAJB1;HSPA8;IMPACT;PACSIN3;PRKD1;HSPA2
protein stabilization (GO:0050821)	0.0140624	0.445718	0	0	1.93093	8.23395	USP36;SWSAP1;HIP1;HSP90AB1;WFS1;ATP1B2;PIK3R1;NLK;RTN4;SMAD7;CREB1;PER3;PDCD10;PRKRA
cellular protein localization (GO:0034613)	0.0140718	0.443263	0	0	1.60278	6.83358	NAPA;RAB1A;RAB5B;RAB5C;CLTC;AP2A1;MESD;RAB40C;MYO6;TMED2;TBC1D14;RAB28;TBC1D17;RAB8A;TBC1D10B;RAB4B;WIPI1;AXIN2;RAB11B;SMAD7;RAP2A;DLG1;RAB34;CROCC;CNTN2
regulation of ubiquitin-protein transferase activity (GO:0051438)	0.0147862	0.462907	0	0	3.38135	14.2492	FEM1A;DCUN1D3;DCUN1D4;LIMK1;SMAD7
skeletal system morphogenesis (GO:0048705)	0.0147862	0.460084	0	0	3.38135	14.2492	SKI;RARG;RARA;MEGF8;FGFR3
regulation of protein autophosphorylation (GO:0031952)	0.0147862	0.457296	0	0	3.38135	14.2492	RAP2A;IMPACT;GPNMB;CALM3;VEGFA
response to cytokine (GO:0034097)	0.0147914	0.454703	0	0	1.9749	8.32166	HDAC4;JUN;SMAD3;JUND;STAT3;ADAM10;CDK9;NUB1;MAPK8;IRAK2;KHSRP;JAK2;JUNB
regulation of Wnt signaling pathway (GO:0030111)	0.0149392	0.456497	0	0	2.11567	8.89377	PPP2CA;SKI;TCF7L1;SALL1;TLE1;DAAM2;TSC2;DACT3;BTRC;NLK;PPP1CA
cellular response to growth factor stimulus (GO:0071363)	0.0156306	0.474779	0	0	1.9607	8.1536	NOTCH1;SMAD3;MTSS1L;NR3C1;ZFP36L2;SMAD7;VEGFA;ERN1;EEF1A1;GAREM1;MAPK7;GAS1;PRKD1
response to unfolded protein (GO:0006986)	0.0156432	0.47235	0	0	2.92526	12.1624	DNAJB1;HSPA8;PACRG;HSP90AB1;DNAJB5;HSPA2
digestive tract development (GO:0048565)	0.0156432	0.469571	0	0	2.92526	12.1624	SALL1;COBL;MEGF8;GLI3;GLI2;EPHB3
intracellular protein transport (GO:0006886)	0.0157596	0.470299	0	0	1.57082	6.51937	NAPA;RAB1A;RAB5B;RAB5C;CLTC;KATNB1;AP2A1;PRICKLE1;XPO1;RAB40C;MYO6;TMED2;TBC1D14;AP4S1;RAB28;TBC1D17;RAB8A;TBC1D10B;EIF5A;RAB4B;STAT3;TSC2;RAB11B;BCL6;RAB34;KPNB1
positive regulation of histone acetylation (GO:0035066)	0.0160826	0.477149	0	0	3.99321	16.492	PAXIP1;WBP2;KAT7;BRCA1
ventricular septum morphogenesis (GO:0060412)	0.0160826	0.474391	0	0	3.99321	16.492	NOTCH1;HEY1;ZFPM1;SMAD7
limb morphogenesis (GO:0035108)	0.0160826	0.471665	0	0	3.99321	16.492	SKI;TBX5;MEGF8;GLI3
negative regulation of cyclin-dependent protein kinase activity (GO:1904030)	0.0160826	0.46897	0	0	3.99321	16.492	HEXIM1;HEXIM2;TFAP4;CAMK2N1
negative regulation of cell cycle arrest (GO:0071157)	0.0160826	0.466305	0	0	3.99321	16.492	CDK9;CCNK;HSP90AB1;TFAP4
positive regulation of cellular process (GO:0048522)	0.0160866	0.463785	0	0	1.45418	6.00541	HDAC4;NOTCH1;HSP90AB1;HDAC1;BRAT1;DERL2;ACACA;RPS19;PDCD10;PRODH;JUNB;HES5;EIF5A;JUN;CHTOP;JUND;EGR4;RIPK2;PRMT1;SERPINF2;CLEC11A;CEP131;ADAM10;AXIN2;POU3F2;ADRA2A;VEGFA;GAREM1;FASN;GHRH;RARA;EAPP;HDGFL2;FGFR3;EIF4G2;CRLF2
regulation of cell death (GO:0010941)	0.0161445	0.462839	0	0	2.18379	9.01069	PACRG;IMPACT;JUN;JUND;RIPK2;AXIN2;PRKD1;PRODH;JUNB;NCK1
negative regulation of BMP signaling pathway (GO:0030514)	0.016854	0.480481	0	0	3.27568	13.3752	SKI;SKOR1;NOTCH1;SMAD6;SMAD7
mitochondrial transmembrane transport (GO:1990542)	0.016854	0.477811	0	0	3.27568	13.3752	AFG3L2;MCUR1;SMDT1;TIMM13;ACACA
purine ribonucleoside triphosphate metabolic process (GO:0009205)	0.016854	0.475171	0	0	3.27568	13.3752	HSPA8;CTNS;ATP1A2;GTPBP1;NADK
regulation of protein binding (GO:0043393)	0.0169246	0.47454	0	0	2.07755	8.4743	HDAC4;PPP2CA;GSK3B;TCF7L2;MAPK8;RIPK2;AMFR;ZFPM1;ACTB;AURKB;PPP1CA
regulation of oligodendrocyte differentiation (GO:0048713)	0.0172243	0.480304	0	0	5.24109	21.2863	NOTCH1;DAAM2;HES5
histone H3 deacetylation (GO:0070932)	0.0172243	0.477694	0	0	5.24109	21.2863	HDAC4;PER1;HDAC1
negative regulation by host of viral transcription (GO:0043922)	0.0172243	0.475112	0	0	5.24109	21.2863	JUN;TFAP4;HDAC1
regulation of skeletal muscle tissue development (GO:0048641)	0.0172243	0.472557	0	0	5.24109	21.2863	DDX17;DDX5;NR1D2
negative regulation of epithelial cell differentiation (GO:0030857)	0.0172243	0.47003	0	0	5.24109	21.2863	GSK3B;GSK3A;ZEB1
endosome transport via multivesicular body sorting pathway (GO:0032509)	0.0172243	0.46753	0	0	5.24109	21.2863	LEPROT;TMEM50B;LYST
eye photoreceptor cell differentiation (GO:0001754)	0.0172243	0.465056	0	0	5.24109	21.2863	STAT3;RORB;VEGFA
regulation of steroid biosynthetic process (GO:0050810)	0.0174036	0.467425	0	0	2.85878	11.5811	GGPS1;NFYA;SP1;FASN;ACACA;KPNB1
positive regulation of proteasomal ubiquitin-dependent protein catabolic process (GO:0032436)	0.0179994	0.480894	0	0	2.39593	9.62544	GSK3B;GSK3A;NUB1;USP5;PRICKLE1;RBX1;SOCS5;SMAD7
stress-activated protein kinase signaling cascade (GO:0031098)	0.0179994	0.478389	0	0	2.39593	9.62544	MAP3K3;MAPK8;STK39;KAT7;CCM2;BTRC;MAP3K14;PAK4
IRE1-mediated unfolded protein response (GO:0036498)	0.0182152	0.481618	0	0	2.57457	10.3124	ERN1;GSK3A;WFS1;CTDSP2;PPP2R5B;WIPI1;EXTL3
positive regulation of cell death (GO:0010942)	0.0182152	0.479136	0	0	2.57457	10.3124	GSK3B;RARG;RIPK2;DDIT4;AXIN2;FOS;PRODH
non-canonical Wnt signaling pathway (GO:0035567)	0.0183245	0.479539	0	0	1.98088	7.92258	FZD1;VANGL1;GNAO1;PPP3CA;TCF7L2;FZD2;PSMB5;CLTC;AP2A1;PRICKLE1;NLK;TNRC6B
positive regulation of protein autophosphorylation (GO:0031954)	0.0189313	0.49289	0	0	3.8117	15.1208	RAP2A;GPNMB;CALM3;VEGFA
beta-catenin destruction complex disassembly (GO:1904886)	0.0189313	0.490388	0	0	3.8117	15.1208	FZD1;GSK3B;FZD2;PPP1CA
mRNA stabilization (GO:0048255)	0.0191049	0.492387	0	0	3.17642	12.5717	SYNCRIP;THRAP3;CIRBP;AXIN2;HNRNPC
nuclear-transcribed mRNA catabolic process (GO:0000956)	0.0196158	0.503011	0	0	1.80727	7.10515	EIF4A1;DDX5;RPL10;SAMD4B;SMG9;SMG7;PATL1;PNRC1;CNOT4;PPP2CA;RPS27;RPS19;THRAP3;CNOT3;ETF1
regulation of lipid metabolic process (GO:0019216)	0.0209371	0.53421	0	0	2.09644	8.10531	NCOR2;SLC27A1;TBL1XR1;CHD9;ID2;OPA3;APOC1;NR1D2;NR1D1;ANGPTL4
response to metal ion (GO:0010038)	0.0210156	0.533546	0	0	2.32937	8.99718	PPP2CA;PPP3CA;PPP5C;HOMER1;HAAO;CALM3;HIF1A;PPP1CA
protein methylation (GO:0006479)	0.0213227	0.538661	0	0	2.73448	10.5222	EEF1A1;HSPA8;PRMT5;PRMT1;NTMT1;ETF1
epithelium development (GO:0060429)	0.021477	0.539888	0	0	2.00529	7.70185	RARG;SALL1;WNT7B;RARA;ALDOC;RHCG;JAK2;TBX5;HES5;CNN3;VEGFA
epithelial tube morphogenesis (GO:0060562)	0.0215446	0.538932	0	0	3.08299	11.8314	CCM2;MEGF8;GLI2;RHOB;VEGFA
regulation of axon extension (GO:0030516)	0.0215446	0.536303	0	0	3.08299	11.8314	PTPRS;LIMK1;PLXNA1;APOE;RTN4
endoplasmic reticulum organization (GO:0007029)	0.0215446	0.5337	0	0	3.08299	11.8314	LMAN1;ATL3;SEC16A;TOR1AIP2;RTN4
ncRNA metabolic process (GO:0034660)	0.0215446	0.531122	0	0	3.08299	11.8314	DDX17;PRKRA;KHSRP;MEPCE;TARBP2
positive regulation of histone H3-K4 methylation (GO:0051571)	0.021611	0.530196	0	0	4.83793	18.5513	DNMT1;PAXIP1;BRCA1
embryonic appendage morphogenesis (GO:0035113)	0.021611	0.52766	0	0	4.83793	18.5513	SKI;TBX5;MEGF8
protein neddylation (GO:0045116)	0.021611	0.525147	0	0	4.83793	18.5513	DCUN1D3;DCUN1D4;RBX1
response to fatty acid (GO:0070542)	0.021611	0.522658	0	0	4.83793	18.5513	PPP5C;GLDC;PDK4
intestinal absorption (GO:0050892)	0.021611	0.520193	0	0	4.83793	18.5513	ADRA2A;SLC26A6;TJP2
positive regulation of ERBB signaling pathway (GO:1901186)	0.0220729	0.528818	0	0	3.64598	13.9036	AFAP1L2;HIP1;SHKBP1;RTN4
positive regulation of ATP metabolic process (GO:1903580)	0.0220729	0.526347	0	0	3.64598	13.9036	PFKFB2;PFKFB3;ENO1;HIF1A
positive regulation of monooxygenase activity (GO:0032770)	0.0220729	0.523899	0	0	3.64598	13.9036	DHFR;POR;APOE;HIF1A
negative regulation of axon extension (GO:0030517)	0.0220729	0.521473	0	0	3.64598	13.9036	SEMA4A;PTPRS;SEMA4B;RTN4
canonical Wnt signaling pathway (GO:0060070)	0.0226507	0.532657	0	0	2.29746	8.70179	FZD1;GSK3B;TCF7L2;RARG;TCF7L1;FZD2;WNT7B;PPP1CA
positive regulation of proteasomal protein catabolic process (GO:1901800)	0.0226507	0.530214	0	0	2.29746	8.70179	GSK3B;GSK3A;NUB1;USP5;PRICKLE1;RBX1;SOCS5;SMAD7
chromatin remodeling (GO:0006338)	0.0227435	0.529954	0	0	1.988	7.52155	HDAC4;MBD3;RBBP4;HDAC1;KMT2B;ACTL6A;TNRC18;CHD4;HNRNPC;ARID1B;ACTB
negative regulation of cellular biosynthetic process (GO:0031327)	0.023489	0.544839	0	0	2.6763	10.0394	SLC27A1;KHSRP;CLTC;APOC1;AP2A1;BRCA1
positive regulation of cell differentiation (GO:0045597)	0.0236801	0.546785	0	0	1.72902	6.47193	CRB2;JUN;JUND;ZHX3;NOTCH1;SMAD3;HSP90AB1;WNT7B;SERPINF2;AXIN2;CREB1;PRKD1;WDFY2;TCF3;JUNB;CDON
regulation of proteasomal ubiquitin-dependent protein catabolic process (GO:0032434)	0.0243036	0.558656	0	0	2.14408	7.96983	GSK3B;GSK3A;NUB1;HSP90AB1;USP5;PRICKLE1;RBX1;SOCS5;SMAD7
positive regulation of purine nucleotide biosynthetic process (GO:1900373)	0.025514	0.583847	0	0	3.49406	12.8181	ADRB1;CALM3;ENO1;APOE
positive regulation of DNA-templated transcription, elongation (GO:0032786)	0.025514	0.581241	0	0	3.49406	12.8181	CDK9;ELL;EAPP;HMGN1
negative regulation of cyclin-dependent protein serine/threonine kinase activity (GO:0045736)	0.025514	0.578658	0	0	3.49406	12.8181	CDKN2D;HEXIM1;HEXIM2;TFAP4
chaperone mediated protein folding requiring cofactor (GO:0051085)	0.025514	0.576097	0	0	3.49406	12.8181	HSPA8;DNAJB1;BAG1;HSPA2
organic cation transport (GO:0015695)	0.025514	0.573559	0	0	3.49406	12.8181	SLC22A5;SEC14L1;SLC25A42;RHCG
negative regulation of mitotic cell cycle (GO:0045930)	0.0257981	0.577403	0	0	2.62055	9.58452	TOM1L2;DLG1;SMAD3;BCL6;GAS1;ZFP36L2
negative regulation of cell proliferation (GO:0008285)	0.0260575	0.580661	0	0	1.50158	5.47694	RARG;ATP8A2;NOTCH1;TOB1;MNT;GPNMB;RBBP4;CAMK2N1;RPS6KA2;E2F3;JAK2;HIST1H2AC;CDKN2D;KLF10;TSC2;AXIN2;SMAD6;TBX5;SKI;TFAP4;PRKRA;ID2;BHLHE40;PLXNB1;ATF5;MXD4
heart development (GO:0007507)	0.0261378	0.579918	0	0	1.82911	6.66594	RARG;NOTCH1;TSC2;SMG9;TBX5;GLI2;VEGFA;CDH5;SALL1;RARA;RBM20;MEGF8;ZFPM1
establishment or maintenance of actin cytoskeleton polarity (GO:0030950)	0.0265486	0.586482	0	0	4.49236	16.3018	RND2;ARHGAP35;RHOB
cell surface receptor signaling pathway involved in heart development (GO:0061311)	0.0265486	0.583954	0	0	4.49236	16.3018	NOTCH1;JAG1;HEY1
cardiac left ventricle morphogenesis (GO:0003214)	0.0265486	0.581448	0	0	4.49236	16.3018	GSK3A;NOTCH1;TBX5
regulation of nuclear-transcribed mRNA catabolic process, deadenylation-dependent decay (GO:1900151)	0.0265486	0.578963	0	0	4.49236	16.3018	TOB1;ZFP36L2;TNRC6B
regulation of translation (GO:0006417)	0.0266744	0.579232	0	0	1.67321	6.0638	RPL10;CIRBP;SAMD4B;FOXO3;MEX3C;TOB1;EIF1;DHFR;SYNCRIP;FXR2;EIF5;POLR2A;NCL;CNOT3;ETF1;EIF4G2;EIF2A
actin polymerization or depolymerization (GO:0008154)	0.0270102	0.584038	0	0	2.91172	10.5158	CAP1;COBLL1;MICALL2;COBL;JAK2
cellular response to organic cyclic compound (GO:0071407)	0.0280274	0.603476	0	0	1.8635	6.66121	FAM210B;GABRB1;IMPACT;NR4A3;INSIG1;ATP1A2;ADCY2;BRCA1;NR3C1;ACTB;SLC26A6;HSP90B1
transforming growth factor beta receptor signaling pathway (GO:0007179)	0.0280897	0.602277	0	0	2.20677	7.88338	KLF10;SKI;CDH5;JUN;SMAD3;USP9X;FOS;NLK
respiratory tube development (GO:0030323)	0.0292596	0.624736	0	0	3.3543	11.8459	WNT7B;NPHP3;GLI2;VEGFA
neutral amino acid transport (GO:0015804)	0.0292596	0.622133	0	0	3.3543	11.8459	SLC1A4;SLC7A10;SLC38A3;SLC36A4
COPII vesicle coating (GO:0048208)	0.0298906	0.632911	0	0	2.32937	8.1766	NAPA;RAB1A;LMAN1;SEC16A;PPP6R3;TMED2;TRAPPC9
vesicle targeting, rough ER to cis-Golgi (GO:0048207)	0.0298906	0.630295	0	0	2.32937	8.1766	NAPA;RAB1A;LMAN1;SEC16A;PPP6R3;TMED2;TRAPPC9
vesicle coating (GO:0006901)	0.0298906	0.627702	0	0	2.32937	8.1766	NAPA;RAB1A;LMAN1;SEC16A;PPP6R3;TMED2;TRAPPC9
response to endoplasmic reticulum stress (GO:0034976)	0.0299555	0.626488	0	0	1.97777	6.9381	ERN1;GSK3B;JUN;WFS1;AMFR;PIK3R1;P4HB;RNF5;HSP90B1;NCK1
astral microtubule organization (GO:0030953)	0.0299926	0.624702	0	0	6.98812	24.506	DLG1;KPNB1
negative regulation of cytokinesis (GO:0032466)	0.0299926	0.622163	0	0	6.98812	24.506	ZFYVE19;AURKB
Golgi transport vesicle coating (GO:0048200)	0.0299926	0.619644	0	0	6.98812	24.506	TMED2;ARFGAP2
vascular smooth muscle cell development (GO:0097084)	0.0299926	0.617146	0	0	6.98812	24.506	NOTCH1;VEGFA
negative regulation of phospholipid metabolic process (GO:1903726)	0.0299926	0.614667	0	0	6.98812	24.506	SLC27A1;APOC1
phosphorylation of RNA polymerase II C-terminal domain (GO:0070816)	0.0299926	0.612208	0	0	6.98812	24.506	CDK9;CDK12
oxygen homeostasis (GO:0032364)	0.0299926	0.609769	0	0	6.98812	24.506	WNT7B;HIF1A
regulation of histone deacetylase activity (GO:1901725)	0.0299926	0.60735	0	0	6.98812	24.506	PRKD1;VEGFA
COPI-coated vesicle budding (GO:0035964)	0.0299926	0.604949	0	0	6.98812	24.506	TMED2;ARFGAP2
negative regulation of dendritic spine development (GO:0061000)	0.0299926	0.602567	0	0	6.98812	24.506	PTPRS;NGEF
ammonium transmembrane transport (GO:0072488)	0.0299926	0.600204	0	0	6.98812	24.506	SLC22A5;RHCG
growth hormone secretion (GO:0030252)	0.0299926	0.59786	0	0	6.98812	24.506	RAB1A;GHRH
gastrulation with mouth forming second (GO:0001702)	0.0299926	0.595533	0	0	6.98812	24.506	CRB2;MEGF8
regulation of hyaluronan biosynthetic process (GO:1900125)	0.0299926	0.593225	0	0	6.98812	24.506	CLTC;AP2A1
positive regulation of axon guidance (GO:1902669)	0.0299926	0.590935	0	0	6.98812	24.506	MEGF8;VEGFA
regulation of transforming growth factor beta2 production (GO:0032909)	0.0299926	0.588662	0	0	6.98812	24.506	SMAD3;HIF1A
SREBP signaling pathway (GO:0032933)	0.0299926	0.586406	0	0	6.98812	24.506	INSIG1;ARHGEF10L
morphogenesis of an endothelium (GO:0003159)	0.0299926	0.584168	0	0	6.98812	24.506	CCM2;RHOB
venous blood vessel morphogenesis (GO:0048845)	0.0299926	0.581947	0	0	6.98812	24.506	NOTCH1;VEGFA
astrocyte differentiation (GO:0048708)	0.0299926	0.579743	0	0	6.98812	24.506	STAT3;HES5
negative regulation of cell cycle phase transition (GO:1901988)	0.0299926	0.577555	0	0	6.98812	24.506	ATF5;ZFP36L2
negative regulation of glial cell proliferation (GO:0060253)	0.0299926	0.575384	0	0	6.98812	24.506	SKI;NOTCH1
heterocycle catabolic process (GO:0046700)	0.0299926	0.573229	0	0	6.98812	24.506	ALDH4A1;PRODH
L-amino acid import (GO:0043092)	0.0299926	0.57109	0	0	6.98812	24.506	SLC1A3;SLC36A4
negative regulation of glycogen biosynthetic process (GO:0045719)	0.0299926	0.568967	0	0	6.98812	24.506	GSK3B;GSK3A
protein localization to nuclear envelope (GO:0090435)	0.0299926	0.56686	0	0	6.98812	24.506	INTS13;TOR1AIP2
COPI coating of Golgi vesicle (GO:0048205)	0.0299926	0.564768	0	0	6.98812	24.506	TMED2;ARFGAP2
negative regulation of glucocorticoid receptor signaling pathway (GO:2000323)	0.0299926	0.562691	0	0	6.98812	24.506	PER1;CRY2
regulation of dendrite development (GO:0050773)	0.0300448	0.561606	0	0	2.83302	9.92993	RAP2A;FXR2;ADGRB3;SDC2;COBL
response to steroid hormone (GO:0048545)	0.0300448	0.559556	0	0	2.83302	9.92993	PAQR6;WBP2;ABHD2;ATP1A2;NR3C1
positive regulation of glycolytic process (GO:0045821)	0.032035	0.594453	0	0	4.19287	14.4274	PFKFB2;PFKFB3;HIF1A
positive regulation of small GTPase mediated signal transduction (GO:0051057)	0.032035	0.592299	0	0	4.19287	14.4274	NOTCH1;MMD2;SHOC2
positive regulation of coenzyme metabolic process (GO:0051197)	0.032035	0.590161	0	0	4.19287	14.4274	PFKFB2;PFKFB3;HIF1A
L-alpha-amino acid transmembrane transport (GO:1902475)	0.032035	0.588038	0	0	4.19287	14.4274	SLC1A2;SLC1A3;SLC36A4
positive regulation of transcription elongation from RNA polymerase II promoter (GO:0032968)	0.032035	0.58593	0	0	4.19287	14.4274	CDK9;ELL;EAPP
positive regulation of membrane protein ectodomain proteolysis (GO:0051044)	0.032035	0.583837	0	0	4.19287	14.4274	PACSIN3;APOE;ADRA2A
negative regulation of anoikis (GO:2000811)	0.032035	0.58176	0	0	4.19287	14.4274	NOTCH1;TLE1;PDK4
negative regulation of peptidyl-threonine phosphorylation (GO:0010801)	0.032035	0.579697	0	0	4.19287	14.4274	DDIT4;CALM3;SMAD7
negative regulation of neuron differentiation (GO:0045665)	0.0322332	0.581223	0	0	2.29298	7.87582	GSK3B;PTPRS;ID2;ID4;DTX1;APOE;HES5
regulation of signal transduction by p53 class mediator (GO:1901796)	0.0324847	0.583695	0	0	1.82299	6.24736	HEXIM1;MBD3;PRMT5;BRPF1;TAF15;RBBP4;HDAC1;TAF4B;CHD4;BRCA1;AURKB;BANP
regulation of transcription from RNA polymerase II promoter in response to stress (GO:0043618)	0.0332496	0.595343	0	0	2.02881	6.90548	DNAJB1;IMPACT;PSMB5;MAPK7;HIF3A;LIMD1;HIF1A;RBX1;VEGFA
regulation of cellular amide metabolic process (GO:0034248)	0.0332854	0.5939	0	0	2.75847	9.38606	EEF1A1;RPL10;BPGM;FOXO3;EIF2A
regulation of p38MAPK cascade (GO:1900744)	0.0333136	0.592332	0	0	3.22529	10.9717	PER1;DLG1;PRMT1;VEGFA
regulation of myeloid cell differentiation (GO:0045637)	0.0346954	0.614759	0	0	2.2577	7.58847	NR4A3;PRMT1;HDAC1;KMT2B;WDR5;ZFPM1;TNRC6B
cellular response to reactive oxygen species (GO:0034614)	0.0346954	0.612632	0	0	2.2577	7.58847	IMPACT;MAPK8;JUN;MAPK7;ERCC6L2;FOS;RHOB
Wnt signaling pathway (GO:0016055)	0.0353674	0.622344	0	0	1.92334	6.42772	FZD1;GSK3B;TCF7L2;RARG;TCF7L1;FZD2;WNT7B;AXIN2;BTRC;RBX1
negative regulation of multicellular organismal process (GO:0051241)	0.0366958	0.6435	0	0	1.84486	6.09745	PPP2CA;GSK3B;GSK3A;NOTCH1;RPS19;GPNMB;NFIB;SMAD6;TBX5;NEUROG1;SMAD7
regulation of alternative mRNA splicing, via spliceosome (GO:0000381)	0.0367351	0.641984	0	0	2.68774	8.88035	DDX17;HNRNPL;PTBP1;DDX5;THRAP3
purine ribonucleoside monophosphate metabolic process (GO:0009167)	0.0367351	0.639793	0	0	2.68774	8.88035	HSPA8;CTNS;ATP1A2;ADSS;NADK
alpha-amino acid catabolic process (GO:1901606)	0.0367351	0.637617	0	0	2.68774	8.88035	ALDH4A1;ALDH6A1;HAAO;CARNS1;PRODH
positive regulation of cellular protein localization (GO:1903829)	0.0372791	0.644865	0	0	2.22349	7.31378	GSK3B;HSP90AB1;PDCD10;CROCC;CEP131;KAT7;RTN4
purine ribonucleotide metabolic process (GO:0009150)	0.0372791	0.642687	0	0	2.22349	7.31378	TPST2;HSPA8;CTNS;ATP1A2;GTPBP1;ADSS;NADK
modulation by host of viral transcription (GO:0043921)	0.0376783	0.647382	0	0	3.10583	10.183	JUN;TFAP4;HDAC1;SP1
peptidyl-threonine dephosphorylation (GO:0035970)	0.0380642	0.651818	0	0	3.93082	12.8478	PPP2CA;PPP5C;PPP1CA
positive regulation of nuclear-transcribed mRNA catabolic process, deadenylation-dependent decay (GO:1900153)	0.0380642	0.649638	0	0	3.93082	12.8478	TOB1;ZFP36L2;TNRC6B
embryonic digit morphogenesis (GO:0042733)	0.0380642	0.647472	0	0	3.93082	12.8478	SALL1;HDAC1;GLI3
DNA methylation or demethylation (GO:0044728)	0.0380642	0.645321	0	0	3.93082	12.8478	DNMT1;FOS;DMAP1
positive regulation of nitric-oxide synthase activity (GO:0051000)	0.0380642	0.643184	0	0	3.93082	12.8478	DHFR;APOE;HIF1A
odontogenesis of dentin-containing tooth (GO:0042475)	0.0380642	0.641062	0	0	3.93082	12.8478	EDA;HDAC1;GLI2
positive regulation of leukocyte activation (GO:0002696)	0.0380642	0.638953	0	0	3.93082	12.8478	IL33;NECTIN2;CRLF2
endoplasmic reticulum to cytosol transport (GO:1903513)	0.0380642	0.636858	0	0	3.93082	12.8478	TMEM129;DERL2;HSP90B1
linoleic acid metabolic process (GO:0043651)	0.0380642	0.634777	0	0	3.93082	12.8478	FADS2;ELOVL5;PNPLA8
positive regulation of response to endoplasmic reticulum stress (GO:1905898)	0.0380642	0.632709	0	0	3.93082	12.8478	ERN1;PIK3R1;NCK1
DNA alkylation (GO:0006305)	0.0380642	0.630655	0	0	3.93082	12.8478	DNMT1;FOS;DMAP1
histone H2A acetylation (GO:0043968)	0.0380642	0.628614	0	0	3.93082	12.8478	ACTL6A;EP400;DMAP1
regulation of histone H3-K4 methylation (GO:0051569)	0.0380642	0.626586	0	0	3.93082	12.8478	DNMT1;PAXIP1;BRCA1
negative regulation of cell death (GO:0060548)	0.0390488	0.640726	0	0	2.07055	6.71469	GSK3B;PACRG;IMPACT;GPNMB;WFS1;PRKD1;APOE;NCK1
BMP signaling pathway (GO:0030509)	0.0390488	0.638673	0	0	2.07055	6.71469	SKI;DDX5;USP9X;SMAD6;MEGF8;TOB1;RGMA;SMAD7
negative regulation of cellular response to transforming growth factor beta stimulus (GO:1903845)	0.0395909	0.64547	0	0	2.37332	7.66384	SKI;SKOR1;SMAD3;MTMR4;SMAD6;SMAD7
neuron migration (GO:0001764)	0.0403964	0.656505	0	0	2.62055	8.40937	NHSL1;USP9X;DDIT4;LRP12;VEGFA
positive regulation of epithelial to mesenchymal transition (GO:0010718)	0.0403964	0.654421	0	0	2.62055	8.40937	CRB2;TCF7L2;NOTCH1;SMAD3;AXIN2
regulation of cyclic-nucleotide phosphodiesterase activity (GO:0051342)	0.0406789	0.656912	0	0	5.98982	19.1797	MAPK7;CALM3
cellular response to sterol depletion (GO:0071501)	0.0406789	0.65484	0	0	5.98982	19.1797	INSIG1;ARHGEF10L
valine metabolic process (GO:0006573)	0.0406789	0.652781	0	0	5.98982	19.1797	ALDH6A1;BCAT2
regulation of sterol transport (GO:0032371)	0.0406789	0.650735	0	0	5.98982	19.1797	APOC1;APOE
gas homeostasis (GO:0033483)	0.0406789	0.648701	0	0	5.98982	19.1797	WNT7B;HIF1A
retinoic acid receptor signaling pathway (GO:0048384)	0.0406789	0.64668	0	0	5.98982	19.1797	RARG;RARA
chromatin-mediated maintenance of transcription (GO:0048096)	0.0406789	0.644672	0	0	5.98982	19.1797	KMT2B;ARID1B
determination of digestive tract left/right asymmetry (GO:0071907)	0.0406789	0.642676	0	0	5.98982	19.1797	NPHP3;MEGF8
pituitary gland development (GO:0021983)	0.0406789	0.640692	0	0	5.98982	19.1797	SALL1;GLI2
regulation of glucocorticoid receptor signaling pathway (GO:2000322)	0.0406789	0.638721	0	0	5.98982	19.1797	PER1;CRY2
negative regulation of B cell apoptotic process (GO:0002903)	0.0406789	0.636762	0	0	5.98982	19.1797	BCL6;AURKB
positive regulation of cell migration by vascular endothelial growth factor signaling pathway (GO:0038089)	0.0406789	0.634814	0	0	5.98982	19.1797	PRKD1;VEGFA
positive regulation of interleukin-5 production (GO:0032754)	0.0406789	0.632879	0	0	5.98982	19.1797	RARA;CRLF2
negative regulation of glycogen metabolic process (GO:0070874)	0.0406789	0.630955	0	0	5.98982	19.1797	GSK3B;GSK3A
proline metabolic process (GO:0006560)	0.0406789	0.629043	0	0	5.98982	19.1797	ALDH4A1;PRODH
kidney epithelium development (GO:0072073)	0.0406789	0.627143	0	0	5.98982	19.1797	SALL1;WNT7B
regulation of glycogen (starch) synthase activity (GO:2000465)	0.0406789	0.625254	0	0	5.98982	19.1797	GSK3B;GSK3A
sensory organ morphogenesis (GO:0090596)	0.0406789	0.623376	0	0	5.98982	19.1797	SKI;GLI3
amino acid import across plasma membrane (GO:0089718)	0.0406789	0.62151	0	0	5.98982	19.1797	SLC1A2;SLC1A3
chylomicron remnant clearance (GO:0034382)	0.0406789	0.619655	0	0	5.98982	19.1797	APOC1;APOE
ER overload response (GO:0006983)	0.0406789	0.617811	0	0	5.98982	19.1797	GSK3B;WFS1
regulation of cellular response to insulin stimulus (GO:1900076)	0.0406789	0.615977	0	0	5.98982	19.1797	TSC2;SIK2
regulation of cyclic nucleotide metabolic process (GO:0030799)	0.0406789	0.614155	0	0	5.98982	19.1797	CALM3;VEGFA
cardiac atrium development (GO:0003230)	0.0406789	0.612343	0	0	5.98982	19.1797	NOTCH1;NPHP3
positive regulation of histone H4 acetylation (GO:0090240)	0.0406789	0.610542	0	0	5.98982	19.1797	KAT7;BRCA1
cellular response to leptin stimulus (GO:0044320)	0.0406789	0.608752	0	0	5.98982	19.1797	NR4A3;STAT3
negative regulation of intracellular steroid hormone receptor signaling pathway (GO:0033144)	0.0423551	0.631983	0	0	2.99491	9.4689	PER1;HDAC1;CRY2;BRCA1
regulation of fatty acid biosynthetic process (GO:0042304)	0.0423551	0.630141	0	0	2.99491	9.4689	ELOVL5;APOC1;PDK4;BRCA1
primary neural tube formation (GO:0014020)	0.0423551	0.628309	0	0	2.99491	9.4689	SKI;COBL;TSC2;PRICKLE1
neuron projection extension (GO:1990138)	0.0423551	0.626488	0	0	2.99491	9.4689	IMPACT;ALCAM;USP9X;PLXNB1
regulation of epithelial to mesenchymal transition (GO:0010717)	0.0428183	0.631508	0	0	2.1581	6.79971	CRB2;PPP2CA;NOTCH1;SMAD3;AXIN2;TBX5;SMAD7
COPII-coated vesicle budding (GO:0090114)	0.0428183	0.629688	0	0	2.1581	6.79971	NAPA;RAB1A;LMAN1;SEC16A;PPP6R3;TMED2;TRAPPC9
peptidyl-threonine phosphorylation (GO:0018107)	0.0428183	0.627878	0	0	2.1581	6.79971	GSK3B;GSK3A;MAPK8;WNK1;STK39;PRKD1;NLK
mesenchymal cell differentiation (GO:0048762)	0.044271	0.64732	0	0	2.55663	7.9701	DDX17;GSK3B;DDX5;NOTCH1;HIF1A
positive regulation of viral transcription (GO:0050434)	0.044271	0.645471	0	0	2.55663	7.9701	CDK9;JUN;TFAP4;POLR2A;SP1
regulation of macromolecule metabolic process (GO:0060255)	0.0444993	0.646951	0	0	1.78766	5.5637	EIF4A1;MARF1;MAPK8;MAPK7;SAP130;APOE;MTMR4;NLK;MEGF8;HIF1A;TOB1
high-density lipoprotein particle remodeling (GO:0034375)	0.0446269	0.646963	0	0	3.69959	11.5036	LIPG;APOC1;APOE
RNA stabilization (GO:0043489)	0.0446269	0.64513	0	0	3.69959	11.5036	THRAP3;CIRBP;AXIN2
negative regulation of lipid biosynthetic process (GO:0051055)	0.0446269	0.643308	0	0	3.69959	11.5036	SLC27A1;APOC1;BRCA1
gastrulation (GO:0007369)	0.0446269	0.641495	0	0	3.69959	11.5036	NR4A3;NPHP3;MEGF8
negative regulation of cell development (GO:0010721)	0.0446269	0.639693	0	0	3.69959	11.5036	GSK3B;GSK3A;NOTCH1
response to purine-containing compound (GO:0014074)	0.0446269	0.637902	0	0	3.69959	11.5036	JUN;JUND;JUNB
positive regulation by host of viral transcription (GO:0043923)	0.0446269	0.63612	0	0	3.69959	11.5036	JUN;TFAP4;SP1
positive chemotaxis (GO:0050918)	0.0446269	0.634348	0	0	3.69959	11.5036	GPNMB;TSC2;VEGFA
cellular response to glucocorticoid stimulus (GO:0071385)	0.0446269	0.632586	0	0	3.69959	11.5036	KLF9;NR3C1;ZFP36L2
positive regulation of nitrogen compound metabolic process (GO:0051173)	0.0446269	0.630833	0	0	3.69959	11.5036	MAPK8;MAPK7;WFS1
mRNA splicing, via spliceosome (GO:0000398)	0.0449193	0.633214	0	0	1.52614	4.73544	DDX17;PRMT5;HSPA8;DDX5;HNRNPA3;PRPF40B;HNRNPL;SYNCRIP;PTBP1;LSM6;POLR2A;U2AF2;SRSF2;NAA38;HNRNPC;CACTIN;SMNDC1;SNRPA;SF1
cellular response to lipid (GO:0071396)	0.0460032	0.646707	0	0	1.64888	5.07698	RARG;INSIG1;WNT7B;ATP1A2;ADCY2;RORB;NR1D1;NR3C1;TICAM1;FAM210B;MAPK8;PDK4;RARA;CACTIN
negative regulation of transforming growth factor beta receptor signaling pathway (GO:0030512)	0.0462021	0.647718	0	0	2.28702	7.03197	SKI;SKOR1;SMAD3;MTMR4;SMAD6;SMAD7
regulation of RNA splicing (GO:0043484)	0.0462021	0.645943	0	0	2.28702	7.03197	ERN1;PTBP1;POLR2A;U2AF2;RBM20;PIK3R1
generation of neurons (GO:0048699)	0.046615	0.649936	0	0	1.77391	5.4385	FZD1;TCF7L1;FZD2;USP9X;ID2;WNT7B;DDIT4;ID4;POU3F2;LRP12;HES5
small GTPase mediated signal transduction (GO:0007264)	0.0467055	0.649423	0	0	1.90585	5.83932	ABR;DNMT1;JUN;RRAS;G3BP1;SHOC2;PRKD1;RALGDS;ADRA2A
protein alkylation (GO:0008213)	0.047344	0.656512	0	0	2.89164	8.8204	EEF1A1;HSPA8;PRMT1;ETF1
positive regulation of histone modification (GO:0031058)	0.047344	0.654733	0	0	2.89164	8.8204	CDK9;CHTOP;PAXIP1;BRCA1
negative regulation of Notch signaling pathway (GO:0045746)	0.047344	0.652964	0	0	2.89164	8.8204	LFNG;HEY1;RITA1;NRARP
positive regulation of transcription from RNA polymerase II promoter in response to stress (GO:0036003)	0.047344	0.651204	0	0	2.89164	8.8204	NOTCH1;MAPK7;HIF1A;VEGFA
lysosome localization (GO:0032418)	0.047344	0.649453	0	0	2.89164	8.8204	NR4A3;RAB34;PLEKHM2;BORCS6
negative regulation of epithelial cell apoptotic process (GO:1904036)	0.047344	0.647712	0	0	2.89164	8.8204	TCF7L2;MAPK7;WFS1;PAK4
nuclear-transcribed mRNA poly(A) tail shortening (GO:0000289)	0.047344	0.64598	0	0	2.89164	8.8204	CNOT4;EIF4A1;CNOT3;SAMD4B
positive regulation of epidermal growth factor receptor signaling pathway (GO:0045742)	0.047344	0.644257	0	0	2.89164	8.8204	AFAP1L2;HIP1;SHKBP1;ADRA2A
respiratory system development (GO:0060541)	0.047344	0.642544	0	0	2.89164	8.8204	WNT7B;NPHP3;GLI2;VEGFA
tube closure (GO:0060606)	0.047344	0.64084	0	0	2.89164	8.8204	SKI;COBL;TSC2;PRICKLE1
lung development (GO:0030324)	0.047344	0.639144	0	0	2.89164	8.8204	WNT7B;NPHP3;GLI2;VEGFA
cellular response to oxidative stress (GO:0034599)	0.0481548	0.648374	0	0	1.82299	5.52973	VKORC1L1;JUN;MAPK8;ERCC6L2;PRKD1;FOS;P4HB;FOXO3;HIF1A;TXN2
snRNA transcription (GO:0009301)	0.0488632	0.656182	0	0	2.09644	6.32857	CDK9;GTF2A1;INTS13;CCNK;ELL;POLR2A;SP1
snRNA transcription from RNA polymerase II promoter (GO:0042795)	0.0488632	0.65446	0	0	2.09644	6.32857	CDK9;GTF2A1;INTS13;CCNK;ELL;POLR2A;SP1
regulation of intracellular signal transduction (GO:1902531)	0.0495798	0.662319	0	0	1.391	4.1788	FAM13B;HDAC1;XIAP;CHD4;BRCA1;ARHGAP35;AURKB;ABR;RBBP4;RRAS;ANKRD54;PIP4K2B;SRGAP2;BANP;PAK4;MBD3;PRMT5;BRPF1;TAF15;ARHGEF16;PPP2R5B;ARAP3;ARHGAP26;PJA2;RHOB;DDIT4;TAF4B;NGEF
negative regulation of canonical Wnt signaling pathway (GO:0090090)	0.0509723	0.679143	0	0	1.69981	5.05945	GSK3B;TCF7L2;GSK3A;PSMB5;HDAC1;NPHP3;APOE;AXIN2;PRICKLE1;LIMD1;GLI3;RBX1
positive regulation of cyclic nucleotide biosynthetic process (GO:0030804)	0.0517106	0.687185	0	0	3.49406	10.3497	ADRB1;CALM3;APOE
establishment or maintenance of apical/basal cell polarity (GO:0035088)	0.0517106	0.6854	0	0	3.49406	10.3497	CRB2;PRKCI;DLG1
retrograde protein transport, ER to cytosol (GO:0030970)	0.0517106	0.683624	0	0	3.49406	10.3497	TMEM129;DERL2;HSP90B1
negative regulation of peptidyl-serine phosphorylation (GO:0033137)	0.0517106	0.681858	0	0	3.49406	10.3497	DDIT4;SMAD7;NCK1
DNA methylation (GO:0006306)	0.0517106	0.680101	0	0	3.49406	10.3497	DNMT1;FOS;DMAP1
positive regulation of carbohydrate metabolic process (GO:0045913)	0.0517106	0.678352	0	0	3.49406	10.3497	PFKFB2;PFKFB3;HIF1A
response to organophosphorus (GO:0046683)	0.0517106	0.676613	0	0	3.49406	10.3497	JUN;JUND;JUNB
cell migration involved in heart development (GO:0060973)	0.0525526	0.685872	0	0	5.24109	15.4399	NOTCH1;TBX5
negative regulation of lipase activity (GO:0060192)	0.0525526	0.684122	0	0	5.24109	15.4399	APOC1;ANGPTL4
transepithelial transport (GO:0070633)	0.0525526	0.682381	0	0	5.24109	15.4399	RHCG;SLC26A6
plasma membrane to endosome transport (GO:0048227)	0.0525526	0.68065	0	0	5.24109	15.4399	RAB5B;RAB5C
T-helper cell lineage commitment (GO:0002295)	0.0525526	0.678926	0	0	5.24109	15.4399	STAT3;ZFPM1
negative regulation of calcium ion transmembrane transport (GO:1903170)	0.0525526	0.677212	0	0	5.24109	15.4399	ATP1A2;ADRA2A
histone H4 deacetylation (GO:0070933)	0.0525526	0.675506	0	0	5.24109	15.4399	HDAC4;HDAC1
late endosome to vacuole transport via multivesicular body sorting pathway (GO:0032511)	0.0525526	0.673809	0	0	5.24109	15.4399	LEPROT;TMEM50B
positive regulation of immunoglobulin mediated immune response (GO:0002891)	0.0525526	0.67212	0	0	5.24109	15.4399	PAXIP1;NECTIN2
actin filament network formation (GO:0051639)	0.0525526	0.67044	0	0	5.24109	15.4399	COBLL1;COBL
regulation of T-helper 2 cell differentiation (GO:0045628)	0.0525526	0.668768	0	0	5.24109	15.4399	RARA;SOCS5
osteoblast development (GO:0002076)	0.0525526	0.667104	0	0	5.24109	15.4399	LIMD1;GLI2
nose development (GO:0043584)	0.0525526	0.665449	0	0	5.24109	15.4399	SKI;GLI3
endochondral ossification (GO:0001958)	0.0525526	0.663802	0	0	5.24109	15.4399	INPPL1;FGFR3
late endosome to vacuole transport (GO:0045324)	0.0525526	0.662163	0	0	5.24109	15.4399	LEPROT;TMEM50B
positive regulation of DNA recombination (GO:0045911)	0.0525526	0.660532	0	0	5.24109	15.4399	PAXIP1;MMS19
coronary vasculature morphogenesis (GO:0060977)	0.0525526	0.658909	0	0	5.24109	15.4399	NOTCH1;VEGFA
negative regulation of T-helper cell differentiation (GO:0045623)	0.0525526	0.657294	0	0	5.24109	15.4399	SMAD7;SOCS5
fatty-acyl-CoA biosynthetic process (GO:0046949)	0.0526438	0.656825	0	0	2.79525	8.22979	ELOVL5;FASN;ACSL6;ACACA
'de novo' posttranslational protein folding (GO:0051084)	0.0526438	0.655223	0	0	2.79525	8.22979	DNAJB1;HSPA8;BAG1;HSPA2
regulation of ARF protein signal transduction (GO:0032012)	0.0526438	0.653629	0	0	2.79525	8.22979	AGAP1;ARAP3;ASAP1;ARFGAP2
aminoglycan metabolic process (GO:0006022)	0.0526438	0.652042	0	0	2.79525	8.22979	BCAN;SDC4;SDC2;CSPG5
artery morphogenesis (GO:0048844)	0.0526438	0.650464	0	0	2.79525	8.22979	NOTCH1;JAG1;SMAD7;VEGFA
regulation of cell migration involved in sprouting angiogenesis (GO:0090049)	0.0526438	0.648892	0	0	2.79525	8.22979	MAP3K3;NOTCH1;PDCD10;VEGFA
cardiac ventricle morphogenesis (GO:0003208)	0.0526652	0.647592	0	0	2.43772	7.17615	GSK3A;NOTCH1;JAG1;HEY1;SMAD7
protein localization to cell periphery (GO:1990778)	0.0530276	0.65048	0	0	1.79183	5.26249	EFR3A;DLG1;RAP2A;TSPAN14;RAB40C;RAB34;SLMAP;TMED2;ANK1;RAB8A
cellular response to organic substance (GO:0071310)	0.0533704	0.653115	0	0	1.73389	5.08118	CDK9;JUN;MAPK8;SMAD3;JUND;MAPK7;KHSRP;STAT3;SIK2;JUNB;ADRA2A
I-kappaB kinase/NF-kappaB signaling (GO:0007249)	0.0534593	0.652638	0	0	2.20677	6.46328	SHARPIN;RIPK2;IRAK2;RBCK1;TICAM1;MAP3K14
regulation of phosphatase activity (GO:0010921)	0.0554238	0.675007	0	0	2.0382	5.896	FARP1;MARF1;ELL;WNK1;PPP6R3;KNL1;HSP90B1
cellular response to BMP stimulus (GO:0071773)	0.0555658	0.675125	0	0	1.92776	5.57158	SKI;DDX5;USP9X;SMAD6;MEGF8;TOB1;RGMA;SMAD7
positive regulation of intracellular transport (GO:0032388)	0.0571859	0.693159	0	0	2.38231	6.81686	GSK3B;GSK3A;PDCD10;CEP131;MLC1
regulation of smooth muscle cell proliferation (GO:0048660)	0.0571859	0.691516	0	0	2.38231	6.81686	TCF7L2;NR4A3;ID2;SERPINF2;HES5
inorganic anion transport (GO:0015698)	0.0571859	0.689882	0	0	2.38231	6.81686	CLCN6;TTYH3;TTYH1;FXYD3;SLC26A6
positive regulation of ubiquitin-protein transferase activity (GO:0051443)	0.0582524	0.701089	0	0	2.70508	7.69046	RAB1A;DCUN1D3;DCUN1D4;FBXO5
response to cadmium ion (GO:0046686)	0.0582524	0.69944	0	0	2.70508	7.69046	MAPK8;JUN;HAAO;FOS
liver development (GO:0001889)	0.0582524	0.697798	0	0	2.70508	7.69046	RARG;RARA;NPHP3;COBL
gene silencing by miRNA (GO:0035195)	0.0582524	0.696164	0	0	2.70508	7.69046	PRKRA;STAT3;LIMD1;TARBP2
negative regulation of toll-like receptor signaling pathway (GO:0034122)	0.0582524	0.694537	0	0	2.70508	7.69046	PTPRS;NR1D1;TICAM1;CACTIN
positive regulation of protein dephosphorylation (GO:0035307)	0.0582524	0.692918	0	0	2.70508	7.69046	CDCA2;HSP90AB1;PPP2R5A;CALM3
chloride transport (GO:0006821)	0.0588998	0.698989	0	0	2.01028	5.69295	CLCN6;GABRB1;TTYH3;TTYH1;FXYD3;SLC1A3;SLC26A6
protein N-linked glycosylation (GO:0006487)	0.0588998	0.697368	0	0	2.01028	5.69295	LMAN1;B4GALT1;PMM1;B3GALT2;MGAT5;DOLPP1;MGAT1
endoplasmic reticulum mannose trimming (GO:1904380)	0.0593005	0.700487	0	0	3.31016	9.35166	AMFR;DERL2;RNF5
excitatory postsynaptic potential (GO:0060079)	0.0593005	0.698869	0	0	3.31016	9.35166	GSK3B;GSK3A;GRIN2C
negative regulation of lipid metabolic process (GO:0045833)	0.0593005	0.697259	0	0	3.31016	9.35166	APOC1;PPP2R5A;ADRA2A
intracellular estrogen receptor signaling pathway (GO:0030520)	0.0593005	0.695656	0	0	3.31016	9.35166	DDX17;DDX5;TADA3
extrinsic apoptotic signaling pathway in absence of ligand (GO:0097192)	0.0593005	0.69406	0	0	3.31016	9.35166	GSK3B;MOAP1;GSK3A
negative regulation of calcium ion transport (GO:0051926)	0.0593005	0.692472	0	0	3.31016	9.35166	PACSIN3;ATP1A2;ADRA2A
mitochondrial calcium ion homeostasis (GO:0051560)	0.0593005	0.690891	0	0	3.31016	9.35166	AFG3L2;MCUR1;SMDT1
regulation of cAMP biosynthetic process (GO:0030817)	0.0593005	0.689317	0	0	3.31016	9.35166	CAP1;ADRB1;CALM3
positive regulation of axon extension (GO:0045773)	0.0593005	0.687751	0	0	3.31016	9.35166	LIMK1;MEGF8;VEGFA
histone methylation (GO:0016571)	0.0593005	0.686191	0	0	3.31016	9.35166	PRMT5;PRMT1;NTMT1
protein exit from endoplasmic reticulum (GO:0032527)	0.0593005	0.684639	0	0	3.31016	9.35166	TMEM129;DERL2;HSP90B1
RNA splicing, via transesterification reactions with bulged adenosine as nucleophile (GO:0000377)	0.0600767	0.692035	0	0	1.51014	4.24673	HSPA8;DDX5;HNRNPA3;PRPF40B;HNRNPL;SYNCRIP;PTBP1;LSM6;POLR2A;U2AF2;SRSF2;NAA38;HNRNPC;CACTIN;SMNDC1;SNRPA;SF1
positive regulation of blood vessel endothelial cell migration (GO:0043536)	0.0619223	0.711688	0	0	2.32937	6.48003	MAP3K3;SP1;PRKD1;HIF1A;VEGFA
regulation of establishment of planar polarity (GO:0090175)	0.0619271	0.710143	0	0	1.88444	5.24212	FZD1;VANGL1;PSMB5;FZD2;CLTC;NPHP3;AP2A1;PRICKLE1
regulation of autophagy (GO:0010506)	0.0622461	0.712202	0	0	1.54909	4.3013	ATP6V1A;USP36;GSK3A;WDR75;TICAM1;TPCN1;TRIM8;ERN1;EEF1A1;MAPK8;TBC1D14;PIP4K2B;PRKD1;RAB8A;EIF4G2
regulation of gene expression, epigenetic (GO:0040029)	0.062507	0.713587	0	0	1.98312	5.49814	HDAC4;DNMT1;RBBP4;WBP2;BAZ1B;ACTB;PHF19
glucose homeostasis (GO:0042593)	0.062507	0.711994	0	0	1.98312	5.49814	TCF7L2;WFS1;CRY2;STAT3;PDK4;PIK3R1;ADRA2A
regulation of cell-cell adhesion (GO:0022407)	0.0641664	0.729268	0	0	2.62055	7.19674	JAG1;SIRPA;EPHB3;SMAD7
vasculogenesis (GO:0001570)	0.0641664	0.727647	0	0	2.62055	7.19674	NOTCH1;WNT7B;CCM2;VEGFA
negative regulation of catenin import into nucleus (GO:0035414)	0.0654764	0.740856	0	0	4.65875	12.7001	DACT3;AXIN2
positive regulation of cholesterol esterification (GO:0010873)	0.0654764	0.739217	0	0	4.65875	12.7001	APOC1;APOE
regulation of endoplasmic reticulum unfolded protein response (GO:1900101)	0.0654764	0.737585	0	0	4.65875	12.7001	ERN1;PIK3R1
semaphorin-plexin signaling pathway involved in axon guidance (GO:1902287)	0.0654764	0.73596	0	0	4.65875	12.7001	PLXNA1;PLXNB1
negative regulation of protein exit from endoplasmic reticulum (GO:0070862)	0.0654764	0.734343	0	0	4.65875	12.7001	INSIG1;DERL2
epithelial cilium movement involved in determination of left/right asymmetry (GO:0060287)	0.0654764	0.732732	0	0	4.65875	12.7001	NPHP3;RFX3
virion attachment to host cell (GO:0019062)	0.0654764	0.731129	0	0	4.65875	12.7001	HSP90AB1;NECTIN2
cellular response to oxygen levels (GO:0071453)	0.0654764	0.729533	0	0	4.65875	12.7001	ATP6V1A;CPEB4
negative regulation of histone methylation (GO:0031061)	0.0654764	0.727943	0	0	4.65875	12.7001	DNMT1;BRCA1
receptor recycling (GO:0001881)	0.0654764	0.726361	0	0	4.65875	12.7001	PLEKHJ1;RAB11B
production of siRNA involved in RNA interference (GO:0030422)	0.0654764	0.724785	0	0	4.65875	12.7001	PRKRA;TARBP2
peptidyl-arginine methylation (GO:0018216)	0.0654764	0.723216	0	0	4.65875	12.7001	PRMT5;PRMT1
atrioventricular valve development (GO:0003171)	0.0654764	0.721654	0	0	4.65875	12.7001	NOTCH1;ZFPM1
negative regulation of lymphocyte apoptotic process (GO:0070229)	0.0654764	0.720099	0	0	4.65875	12.7001	BCL6;AURKB
negative regulation of interferon-beta production (GO:0032688)	0.0654764	0.71855	0	0	4.65875	12.7001	PTPRS;CACTIN
cholesterol catabolic process (GO:0006707)	0.0654764	0.717009	0	0	4.65875	12.7001	APOE;CYP46A1
proline transport (GO:0015824)	0.0654764	0.715473	0	0	4.65875	12.7001	SLC1A4;SLC36A4
negative regulation of transcription by competitive promoter binding (GO:0010944)	0.0654764	0.713944	0	0	4.65875	12.7001	CREB1;SMAD7
cellular response to acidic pH (GO:0071468)	0.0654764	0.712422	0	0	4.65875	12.7001	IMPACT;RAB11B
acidic amino acid transport (GO:0015800)	0.0654764	0.710906	0	0	4.65875	12.7001	SLC1A2;SLC1A3
response to UV-C (GO:0010225)	0.0654764	0.709397	0	0	4.65875	12.7001	IMPACT;DCUN1D3
neuronal ion channel clustering (GO:0045161)	0.0654764	0.707894	0	0	4.65875	12.7001	MTCH1;CNTN2
pericardium development (GO:0060039)	0.0654764	0.706397	0	0	4.65875	12.7001	NOTCH1;TBX5
sterol catabolic process (GO:0016127)	0.0654764	0.704907	0	0	4.65875	12.7001	APOE;CYP46A1
regulation of mast cell activation (GO:0033003)	0.0654764	0.703423	0	0	4.65875	12.7001	NECTIN2;CRLF2
positive regulation of ion transmembrane transport (GO:0034767)	0.0654764	0.701945	0	0	4.65875	12.7001	WNK1;STK39
positive regulation of protein binding (GO:0032092)	0.0655712	0.701488	0	0	2.09644	5.71199	PPP2CA;GSK3B;TCF7L2;RIPK2;AMFR;APOE
response to reactive oxygen species (GO:0000302)	0.0655712	0.70002	0	0	2.09644	5.71199	MAPK8;JUN;PDCD10;ERCC6L2;FOS;APOE
regulation of mRNA splicing, via spliceosome (GO:0048024)	0.0655712	0.698559	0	0	2.09644	5.71199	DDX17;HNRNPL;PTBP1;DDX5;THRAP3;U2AF2
gland development (GO:0048732)	0.066246	0.704277	0	0	1.95667	5.31116	RARG;SALL1;RARA;COBL;ARHGAP35;GLI2;EPHB3
positive regulation of cellular component organization (GO:0051130)	0.0664625	0.705111	0	0	1.77999	4.82577	GSK3B;LMAN1;NLGN2;PLEKHM2;ADGRL1;ASAP1;APOE;EPHB3;VEGFA
protein deubiquitination (GO:0016579)	0.0672617	0.712109	0	0	1.46832	3.96324	IL33;USP36;ENY2;SMAD3;USP5;RIPK2;USP9X;USP32;USP22;ACTL6A;BRCA1;AXIN2;HIF1A;ACTB;SMAD7;PSMB5;TADA3;ATXN7L3
regulation of anoikis (GO:2000209)	0.0673796	0.71188	0	0	3.14465	8.48243	NOTCH1;TLE1;PDK4
positive regulation of gene silencing by miRNA (GO:2000637)	0.0673796	0.710409	0	0	3.14465	8.48243	DDX5;STAT3;LIMD1
growth hormone receptor signaling pathway (GO:0060396)	0.0673796	0.708944	0	0	3.14465	8.48243	STAT3;PIK3R1;JAK2
covalent chromatin modification (GO:0016569)	0.0673796	0.707485	0	0	3.14465	8.48243	MBD3;HDAC1;AURKB
cellular response to steroid hormone stimulus (GO:0071383)	0.0673796	0.706033	0	0	3.14465	8.48243	ABHD2;ATP1A2;NR3C1
dopaminergic neuron differentiation (GO:0071542)	0.0673796	0.704586	0	0	3.14465	8.48243	LMX1A;MANF;VEGFA
negative regulation of macromolecule biosynthetic process (GO:0010558)	0.0673796	0.703145	0	0	3.14465	8.48243	CLTC;AP2A1;NR1D1
regulation of cholesterol transport (GO:0032374)	0.0673796	0.70171	0	0	3.14465	8.48243	LIPG;APOC1;APOE
axon extension (GO:0048675)	0.0673796	0.700281	0	0	3.14465	8.48243	ALCAM;USP9X;PLXNB1
cellular response to acid chemical (GO:0071229)	0.0687255	0.712818	0	0	1.84302	4.93494	RARG;WNT7B;CAPN2;PDK4;RARA;RORB;VEGFA;CPEB4
regulation of primary metabolic process (GO:0080090)	0.0687729	0.711862	0	0	1.65905	4.44119	NCOR2;SLC27A1;PSMB5;TBL1XR1;CHD9;ID2;OPA3;NR1D2;APOE;NR1D1;ANGPTL4
hemopoiesis (GO:0030097)	0.0701169	0.724304	0	0	1.93093	5.13162	KIRREL3;SNRK;JAG1;RRAS;MKNK2;ZFPM1;ZFP36L2
nucleic acid-templated transcription (GO:0097659)	0.0701169	0.722841	0	0	1.93093	5.13162	PPP5C;POLR2A;DTX1;MMS19;TCF3;NR3C1;BAZ1B
ribonucleoprotein complex assembly (GO:0022618)	0.0701364	0.721585	0	0	1.61264	4.2853	PRMT5;RPS27;HSP90AB1;RPS19;RPL10;CIRBP;LIMD1;PATL1;LUC7L2;TARBP2;EIF2A;SF1
positive regulation of macromolecule metabolic process (GO:0010604)	0.0702516	0.721316	0	0	1.4432	3.83266	GSK3B;DNMT1;GSK3A;TLE1;SMAD3;WFS1;EPHX2;STAT3;BRCA1;TICAM1;HIF1A;VEGFA;MAPK8;MAPK7;PDCD10;CAMK2N1;SP1;ID2;TADA3
glycogen metabolic process (GO:0005977)	0.0703818	0.721202	0	0	2.54113	6.74371	GSK3B;UGP2;NR1D1;PHKA2
neural tube closure (GO:0001843)	0.0703818	0.719756	0	0	2.54113	6.74371	SKI;COBL;TSC2;PRICKLE1
establishment or maintenance of epithelial cell apical/basal polarity (GO:0045197)	0.0703818	0.718317	0	0	2.54113	6.74371	CRB2;PRKCI;DLG1;ANK1
cellular response to cytokine stimulus (GO:0071345)	0.0712399	0.725623	0	0	1.33326	3.52208	GSK3B;GSK3A;INPPL1;PIK3R1;BRCA1;FOXO3;HIF1A;ZFP36L2;HSP90B1;SYNCRIP;MAPK8;IRAK2;OCSTAMP;KHSRP;JAK2;JUNB;SOCS5;HSPA8;SMAD3;STAT2;STAT3;FOS;VEGFA;CDK9;ZEB1;BCL6;CACTIN;SLC26A6;CRLF2
response to lipid (GO:0033993)	0.071591	0.727746	0	0	1.6472	4.34331	CDKN2D;PAQR6;JUN;RARG;JUND;STAT3;RARA;NR1D2;NR1D1;JAK2;JUNB
negative regulation of sequence-specific DNA binding transcription factor activity (GO:0043433)	0.071591	0.7263	0	0	1.6472	4.34331	HDAC4;TCF7L2;IRAK2;WFS1;ID2;SUFU;BHLHE40;RBCK1;BTRC;CACTIN;SMAD7
positive regulation of organelle assembly (GO:1902117)	0.0720382	0.729387	0	0	2.23025	5.86681	SDC4;CROCC;ASAP1;PIP4K2B;ARHGAP35
positive regulation of gene expression, epigenetic (GO:0045815)	0.0720382	0.727943	0	0	2.23025	5.86681	WBP2;KMT2B;BAZ1B;ARID1B;ACTB
positive regulation of cellular metabolic process (GO:0031325)	0.0722897	0.72904	0	0	1.82299	4.78912	RAB1A;HDAC1;FASN;APOC1;APOE;HIF1A;ACACA;VEGFA
negative regulation of transmembrane receptor protein serine/threonine kinase signaling pathway (GO:0090101)	0.0741198	0.746023	0	0	1.90585	4.95916	SKI;SKOR1;NOTCH1;SMAD3;MTMR4;SMAD6;SMAD7
positive regulation of cellular component movement (GO:0051272)	0.0759291	0.762728	0	0	2.99491	7.72074	RPS19;PHPT1;VEGFA
mRNA transcription (GO:0009299)	0.0759291	0.76123	0	0	2.99491	7.72074	DDX5;TFCP2;HIF1A
mesoderm development (GO:0007498)	0.0759291	0.759737	0	0	2.99491	7.72074	JAK2;MESD;VEGFA
branched-chain amino acid catabolic process (GO:0009083)	0.0759291	0.75825	0	0	2.99491	7.72074	BCKDHA;ALDH6A1;BCAT2
positive regulation of BMP signaling pathway (GO:0030513)	0.0759291	0.75677	0	0	2.99491	7.72074	CRB2;NOTCH1;HES5
mitochondrial calcium ion transmembrane transport (GO:0006851)	0.0759291	0.755294	0	0	2.99491	7.72074	AFG3L2;MCUR1;SMDT1
hepaticobiliary system development (GO:0061008)	0.0759291	0.753825	0	0	2.99491	7.72074	RARG;RARA;COBL
positive regulation of transcription from RNA polymerase II promoter involved in cellular response to chemical stimulus (GO:1901522)	0.0759291	0.752361	0	0	2.99491	7.72074	NOTCH1;HIF1A;VEGFA
bone development (GO:0060348)	0.0768934	0.76044	0	0	2.4664	6.32713	SKI;RARG;RARA;FGFR3
regulation of insulin receptor signaling pathway (GO:0046626)	0.0768934	0.75897	0	0	2.4664	6.32713	GSK3A;TSC2;SIK2;NCK1
regulation of mitochondrion organization (GO:0010821)	0.077415	0.762642	0	0	2.18379	5.58738	USP36;GSK3B;GSK3A;STAT2;WDR75
regulation of transcription from RNA polymerase II promoter in response to hypoxia (GO:0061418)	0.0782547	0.769429	0	0	1.88142	4.79345	NOTCH1;PSMB5;HIF3A;LIMD1;HIF1A;RBX1;VEGFA
positive regulation of cell proliferation (GO:0008284)	0.0784917	0.770275	0	0	1.33499	3.39724	HDAC4;NOTCH1;HDAC1;DERL2;PDCD10;HES5;EIF5A;MAP3K3;PRKCI;CHTOP;EGR4;PRMT1;SERPINF2;CLEC11A;CEP131;ADAM10;POU3F2;ADRA2A;VEGFA;GAREM1;NR4A3;ID2;GHRH;RARA;EAPP;FGFR3;CRLF2
RNA processing (GO:0006396)	0.078624	0.770092	0	0	1.52073	3.86734	DDX17;PABPC4;PPP1R9B;HNRNPL;PPP2CA;SYNCRIP;PTBP1;NWD1;LSM6;U2AF2;KHSRP;SRSF2;CDK12;HNRNPC
carbohydrate homeostasis (GO:0033500)	0.0791577	0.773835	0	0	1.99661	5.06402	TCF7L2;WFS1;CRY2;STAT3;PDK4;ADRA2A
negative regulation of dephosphorylation (GO:0035305)	0.0791577	0.772355	0	0	1.99661	5.06402	FARP1;MARF1;ELL;WNK1;ENSA;KNL1
nuclear-transcribed mRNA catabolic process, deadenylation-dependent decay (GO:0000288)	0.0791577	0.770881	0	0	1.99661	5.06402	CNOT4;EIF4A1;LSM6;CNOT3;SAMD4B;PATL1
3'-UTR-mediated mRNA destabilization (GO:0061158)	0.0793233	0.771022	0	0	4.19287	10.6257	KHSRP;ZFP36L2
positive regulation of steroid metabolic process (GO:0045940)	0.0793233	0.769556	0	0	4.19287	10.6257	APOC1;APOE
negative regulation of oxidative stress-induced neuron death (GO:1903204)	0.0793233	0.768096	0	0	4.19287	10.6257	NR4A3;HIF1A
establishment of spindle localization (GO:0051293)	0.0793233	0.766641	0	0	4.19287	10.6257	MAP4;KPNB1
regulation of protein exit from endoplasmic reticulum (GO:0070861)	0.0793233	0.765192	0	0	4.19287	10.6257	SEC16A;INSIG1
chylomicron assembly (GO:0034378)	0.0793233	0.763748	0	0	4.19287	10.6257	P4HB;APOE
central nervous system projection neuron axonogenesis (GO:0021952)	0.0793233	0.76231	0	0	4.19287	10.6257	NFIB;GLI2
insulin-like growth factor receptor signaling pathway (GO:0048009)	0.0793233	0.760877	0	0	4.19287	10.6257	TSC2;PIK3R1
positive regulation of circadian rhythm (GO:0042753)	0.0793233	0.759449	0	0	4.19287	10.6257	THRAP3;BTRC
maintenance of apical/basal cell polarity (GO:0035090)	0.0793233	0.758027	0	0	4.19287	10.6257	CRB2;ANK1
negative regulation of sodium ion transmembrane transporter activity (GO:2000650)	0.0793233	0.75661	0	0	4.19287	10.6257	STK39;ATP1A2
regulation of astrocyte differentiation (GO:0048710)	0.0793233	0.755199	0	0	4.19287	10.6257	NOTCH1;HES5
negative regulation of pathway-restricted SMAD protein phosphorylation (GO:0060394)	0.0793233	0.753792	0	0	4.19287	10.6257	SMAD6;SMAD7
chaperone-mediated protein transport (GO:0072321)	0.0793233	0.752391	0	0	4.19287	10.6257	HSPA8;TIMM13
very-low-density lipoprotein particle assembly (GO:0034379)	0.0793233	0.750995	0	0	4.19287	10.6257	APOC1;P4HB
negative regulation of endoplasmic reticulum unfolded protein response (GO:1900102)	0.0793233	0.749605	0	0	4.19287	10.6257	WFS1;NCK1
endothelial tube morphogenesis (GO:0061154)	0.0793233	0.748219	0	0	4.19287	10.6257	CCM2;RHOB
regulation of phospholipid metabolic process (GO:1903725)	0.0793233	0.746839	0	0	4.19287	10.6257	PIK3R1;MTMR4
regulation of plasminogen activation (GO:0010755)	0.0793233	0.745463	0	0	4.19287	10.6257	SERPINF2;ENO1
maintenance of epithelial cell apical/basal polarity (GO:0045199)	0.0793233	0.744093	0	0	4.19287	10.6257	CRB2;ANK1
regulation of B cell apoptotic process (GO:0002902)	0.0793233	0.742728	0	0	4.19287	10.6257	BCL6;AURKB
low-density lipoprotein particle receptor catabolic process (GO:0032802)	0.0793233	0.741367	0	0	4.19287	10.6257	CLTC;AP2A1
neuron projection regeneration (GO:0031102)	0.0793233	0.740012	0	0	4.19287	10.6257	DHFR;APOE
phosphatidylglycerol biosynthetic process (GO:0006655)	0.0793233	0.738662	0	0	4.19287	10.6257	SLC27A1;CDS2
response to acidic pH (GO:0010447)	0.0793233	0.737316	0	0	4.19287	10.6257	IMPACT;RAB11B
L-glutamate transport (GO:0015813)	0.0793233	0.735976	0	0	4.19287	10.6257	SLC1A2;SLC1A3
negative regulation of inclusion body assembly (GO:0090084)	0.0793233	0.73464	0	0	4.19287	10.6257	DNAJB1;HSPA2
protein localization to membrane (GO:0072657)	0.0812636	0.751247	0	0	1.57233	3.94663	EFR3A;DLG1;RAP2A;TSPAN14;NLGN2;RAB40C;RAB34;SLMAP;TMED2;ANK1;RAB8A;RAB11B
regulation of angiogenesis (GO:0045765)	0.0814636	0.751734	0	0	1.53976	3.86109	BRCA1;HIF1A;RHOB;VEGFA;CDH5;PDCL3;RRAS;GPNMB;SP1;PRKD1;ANGPTL4;GTF2I;PAK4
cation transport (GO:0006812)	0.0825213	0.760119	0	0	1.8576	4.63416	SLC22A5;MMGT1;SLC1A4;RHCG;SLC38A3;SLC36A4;TRPM3
regulation of transforming growth factor beta receptor signaling pathway (GO:0017015)	0.0825213	0.758749	0	0	1.8576	4.63416	SKI;SKOR1;HSP90AB1;SMAD3;MTMR4;SMAD6;SMAD7
transcription elongation from RNA polymerase II promoter (GO:0006368)	0.0836435	0.767685	0	0	1.76542	4.38035	CDK9;GTF2A1;CCNK;TAF15;ELL;POLR2A;TAF4B;CDK12
regulation of sodium ion transport (GO:0002028)	0.0836954	0.766782	0	0	2.39593	5.94327	PER1;DLG1;WNK1;SLMAP
positive regulation of ATPase activity (GO:0032781)	0.0836954	0.765408	0	0	2.39593	5.94327	DNAJB1;CHTOP;TOR1AIP2;ATP1B2
erythrocyte differentiation (GO:0030218)	0.0836954	0.764039	0	0	2.39593	5.94327	RPS19;JAK2;ZFPM1;VEGFA
positive regulation of JAK-STAT cascade (GO:0046427)	0.084012	0.765559	0	0	1.96541	4.86792	NOTCH1;STAT3;JAK2;CRLF3;FGFR3;HES5
mRNA processing (GO:0006397)	0.0848655	0.771958	0	0	1.4075	3.47187	HSPA8;DDX5;CHTOP;HNRNPA3;PRPF40B;HNRNPL;ERN1;SYNCRIP;PTBP1;LSM6;POLR2A;U2AF2;SRSF2;NAA38;HNRNPC;CACTIN;SMNDC1;SNRPA;SF1
negative regulation of signal transduction (GO:0009968)	0.0848655	0.770585	0	0	1.4075	3.47187	GSK3A;LEPROT;TLE1;RITA1;TSC2;NRARP;NLK;GLI3;HEY1;SUFU;DDIT4;DACT3;BTRC;CACTIN;MEGF8;FGFR3;EPHB3;SOCS5;NCK1
negative regulation of cell cycle G1/S phase transition (GO:1902807)	0.0849287	0.769789	0	0	2.85878	7.04958	GPNMB;DCUN1D3;CDK2AP2
cytosolic calcium ion transport (GO:0060401)	0.0849287	0.768424	0	0	2.85878	7.04958	AFG3L2;MCUR1;SMDT1
histone lysine methylation (GO:0034968)	0.0849287	0.767064	0	0	2.85878	7.04958	PAXIP1;KMT2B;WDR5
STAT cascade (GO:0097696)	0.0849287	0.765709	0	0	2.85878	7.04958	STAT2;STAT3;JAK2
branched-chain amino acid metabolic process (GO:0009081)	0.0849287	0.764358	0	0	2.85878	7.04958	BCKDHA;ALDH6A1;BCAT2
regulation of membrane protein ectodomain proteolysis (GO:0051043)	0.0849287	0.763013	0	0	2.85878	7.04958	PACSIN3;APOE;ADRA2A
negative regulation of protein import into nucleus (GO:0042308)	0.0849287	0.761672	0	0	2.85878	7.04958	SUFU;DACT3;AXIN2
cellular response to unfolded protein (GO:0034620)	0.0849287	0.760335	0	0	2.85878	7.04958	HSPA8;PACRG;HSPA2
regulation of mRNA stability (GO:0043488)	0.0855833	0.764854	0	0	1.63784	4.02625	HSPA8;FXR2;XPO1;PSMB5;THRAP3;KHSRP;CIRBP;SAMD4B;AXIN2;ZFP36L2
positive regulation of protein metabolic process (GO:0051247)	0.0876483	0.781939	0	0	1.74703	4.25301	GSK3B;RAB1A;GSK3A;MAPK8;MAPK7;PRMT1;WFS1;APOE
epithelial cell differentiation (GO:0030855)	0.0876483	0.780574	0	0	1.74703	4.25301	RARG;JAG1;HDAC1;RARA;ALDOC;RHCG;CNN3;VEGFA
regulation of blood vessel endothelial cell migration (GO:0043535)	0.0887954	0.789413	0	0	2.09644	5.07635	SP1;PRKD1;APOE;HIF1A;VEGFA
heart morphogenesis (GO:0003007)	0.0887954	0.78804	0	0	2.09644	5.07635	NOTCH1;HEY1;MEGF8;ZFPM1;VEGFA
regulation of JAK-STAT cascade (GO:0046425)	0.0890272	0.788726	0	0	1.93517	4.68082	LEPROT;NOTCH1;NLK;CRLF3;HES5;SOCS5
positive regulation of protein modification process (GO:0031401)	0.0902988	0.798604	0	0	1.54339	3.71128	CCND3;RAP2A;CDCA2;GPNMB;BRAT1;PELI2;PPP2R5A;CALM3;WDFY2;AXIN2;FAM20A;VEGFA
mRNA catabolic process (GO:0006402)	0.0907811	0.801481	0	0	2.32937	5.58888	ERN1;DDX5;THRAP3;ZFP36L2
histone deacetylation (GO:0016575)	0.0907811	0.800096	0	0	2.32937	5.58888	HDAC4;PER1;HDAC1;TBL1XR1
endosome organization (GO:0007032)	0.0907811	0.798717	0	0	2.32937	5.58888	FAM160A2;RNF26;SNX10;PLEKHJ1
regulation of muscle cell differentiation (GO:0051147)	0.0907811	0.797342	0	0	2.32937	5.58888	CDK9;PTBP1;TCF3;CDON
positive regulation of binding (GO:0051099)	0.0914472	0.801813	0	0	1.81173	4.33366	SKI;GSK3B;TCF7L2;RIPK2;AMFR;RARA;APOE
protein catabolic process (GO:0030163)	0.0914472	0.800438	0	0	1.81173	4.33366	HSPA8;PSMB5;UBE2G1;APOE;NR1D1;FBXO44;RNF5
positive regulation of neuron projection development (GO:0010976)	0.0917627	0.801824	0	0	1.72902	4.12985	FZD1;PRKCI;PLXNA1;COBL;PLXNB1;PRKD1;APOE;ARHGAP35
cellular response to organonitrogen compound (GO:0071417)	0.0917627	0.800453	0	0	1.72902	4.12985	GABRB1;IMPACT;CAPN2;BRCA1;ACTB;SLC26A6;HSP90B1;CPEB4
protein localization to plasma membrane (GO:0072659)	0.0925708	0.806124	0	0	1.61264	3.83774	EFR3A;DLG1;RAP2A;TSPAN14;RAB40C;RAB34;SLMAP;TMED2;ANK1;RAB8A
positive regulation of posttranscriptional gene silencing (GO:0060148)	0.093976	0.816967	0	0	3.8117	9.01359	STAT3;LIMD1
regulation of histone H3-K9 methylation (GO:0051570)	0.093976	0.815577	0	0	3.8117	9.01359	DNMT1;BRCA1
negative regulation of defense response to virus (GO:0050687)	0.093976	0.814192	0	0	3.8117	9.01359	RNF26;TARBP2
interleukin-27-mediated signaling pathway (GO:0070106)	0.093976	0.812812	0	0	3.8117	9.01359	STAT3;JAK2
regulation of feeding behavior (GO:0060259)	0.093976	0.811437	0	0	3.8117	9.01359	NR4A3;STAT3
positive regulation by host of viral process (GO:0044794)	0.093976	0.810066	0	0	3.8117	9.01359	APOE;SMC3
positive regulation of nuclear-transcribed mRNA poly(A) tail shortening (GO:0060213)	0.093976	0.8087	0	0	3.8117	9.01359	TOB1;TNRC6B
T cell differentiation in thymus (GO:0033077)	0.093976	0.807339	0	0	3.8117	9.01359	GLI3;ZFP36L2
negative regulation of fatty acid biosynthetic process (GO:0045717)	0.093976	0.805982	0	0	3.8117	9.01359	APOC1;BRCA1
positive regulation of histone deacetylation (GO:0031065)	0.093976	0.80463	0	0	3.8117	9.01359	PRKD1;VEGFA
negative regulation of myotube differentiation (GO:0010832)	0.093976	0.803282	0	0	3.8117	9.01359	HDAC4;NOTCH1
transcytosis (GO:0045056)	0.093976	0.801939	0	0	3.8117	9.01359	CLTC;RAB11B
regulation of nuclear-transcribed mRNA poly(A) tail shortening (GO:0060211)	0.093976	0.8006	0	0	3.8117	9.01359	TOB1;TNRC6B
negative regulation of cell division (GO:0051782)	0.093976	0.799266	0	0	3.8117	9.01359	ZFYVE19;AURKB
cytoplasmic mRNA processing body assembly (GO:0033962)	0.093976	0.797936	0	0	3.8117	9.01359	LIMD1;PATL1
regulation of cholesterol esterification (GO:0010872)	0.093976	0.79661	0	0	3.8117	9.01359	APOC1;APOE
camera-type eye morphogenesis (GO:0048593)	0.093976	0.795289	0	0	3.8117	9.01359	SKI;VEGFA
photoreceptor cell development (GO:0042461)	0.093976	0.793972	0	0	3.8117	9.01359	RORB;VEGFA
methylation-dependent chromatin silencing (GO:0006346)	0.093976	0.79266	0	0	3.8117	9.01359	MBD3;HDAC1
regulation of synaptic transmission, GABAergic (GO:0032228)	0.093976	0.791352	0	0	3.8117	9.01359	NLGN2;SYN3
low-density lipoprotein receptor particle metabolic process (GO:0032799)	0.093976	0.790048	0	0	3.8117	9.01359	CLTC;AP2A1
presynaptic membrane organization (GO:0097090)	0.093976	0.788749	0	0	3.8117	9.01359	NLGN2;CNTN2
midbrain dopaminergic neuron differentiation (GO:1904948)	0.093976	0.787454	0	0	3.8117	9.01359	FZD1;LMX1A
interleukin-35-mediated signaling pathway (GO:0070757)	0.093976	0.786163	0	0	3.8117	9.01359	STAT3;JAK2
regulation of blood vessel endothelial cell proliferation involved in sprouting angiogenesis (GO:1903587)	0.093976	0.784876	0	0	3.8117	9.01359	PDCD10;VEGFA
positive regulation of T-helper cell differentiation (GO:0045624)	0.093976	0.783594	0	0	3.8117	9.01359	RARA;SOCS5
alcohol catabolic process (GO:0046164)	0.093976	0.782315	0	0	3.8117	9.01359	APOE;CYP46A1
regulation of lipid kinase activity (GO:0043550)	0.093976	0.781041	0	0	3.8117	9.01359	PPP2R5A;PIK3R1
carnitine metabolic process (GO:0009437)	0.093976	0.779771	0	0	3.8117	9.01359	SLC22A5;CRAT
regulation of inclusion body assembly (GO:0090083)	0.093976	0.778505	0	0	3.8117	9.01359	DNAJB1;HSPA2
negative regulation of nuclear division (GO:0051784)	0.093976	0.777244	0	0	3.8117	9.01359	TOM1L2;FBXO5
positive regulation of receptor biosynthetic process (GO:0010870)	0.093976	0.775986	0	0	3.8117	9.01359	HDAC1;HIF1A
cellular response to sterol (GO:0036315)	0.093976	0.774732	0	0	3.8117	9.01359	INSIG1;MLC1
intrinsic apoptotic signaling pathway in response to oxidative stress (GO:0008631)	0.093976	0.773483	0	0	3.8117	9.01359	PDCD10;PRODH
regulation of non-canonical Wnt signaling pathway (GO:2000050)	0.093976	0.772237	0	0	3.8117	9.01359	DAAM2;NPHP3
cellular amino acid catabolic process (GO:0009063)	0.0943571	0.774122	0	0	2.73448	6.45521	BCKDHA;ALDH6A1;BCAT2
histone H3-K4 methylation (GO:0051568)	0.0943571	0.77288	0	0	2.73448	6.45521	PAXIP1;KMT2B;WDR5
divalent inorganic cation homeostasis (GO:0072507)	0.0943571	0.771641	0	0	2.73448	6.45521	WFS1;FAM20A;CNNM2
positive regulation of ion transmembrane transporter activity (GO:0032414)	0.0943571	0.770407	0	0	2.73448	6.45521	WNK1;STK39;ATP1B2
regulation of microtubule cytoskeleton organization (GO:0070507)	0.0943571	0.769176	0	0	2.73448	6.45521	GSK3B;CDK2AP2;ATF5
negative regulation of viral transcription (GO:0032897)	0.0943571	0.767949	0	0	2.73448	6.45521	JUN;TFAP4;HDAC1
ammonium transport (GO:0015696)	0.0943571	0.766726	0	0	2.73448	6.45521	SLC22A5;SEC14L1;RHCG
regulation of transcription elongation from RNA polymerase II promoter (GO:0034243)	0.0943571	0.765507	0	0	2.73448	6.45521	CDK9;ELL;EAPP
regulation of insulin secretion (GO:0050796)	0.0959864	0.77749	0	0	1.71138	4.01069	TCF7L2;MIDN;NLGN2;ENSA;SLC2A1;RFX3;NR1D1;ADRA2A
regulation of anatomical structure morphogenesis (GO:0022603)	0.0961052	0.777219	0	0	1.78964	4.1919	LFNG;CRB2;HEY1;GPNMB;BCL6;ZMYM5;STAT2
DNA damage response, signal transduction by p53 class mediator (GO:0030330)	0.0961052	0.775989	0	0	1.78964	4.1919	CNOT4;PAXIP1;TFAP4;PRMT1;MYO6;CNOT3;BRCA1
positive regulation of cell cycle (GO:0045787)	0.0961052	0.774763	0	0	1.78964	4.1919	CDK9;CCNK;CCND3;HSP90AB1;TFAP4;USP22;RARA
regulation of peptidyl-threonine phosphorylation (GO:0010799)	0.0981431	0.789943	0	0	2.26642	5.2611	RIPK2;DDIT4;CALM3;SMAD7
positive regulation of mitochondrial outer membrane permeabilization involved in apoptotic signaling pathway (GO:1901030)	0.0981431	0.788699	0	0	2.26642	5.2611	GSK3B;GSK3A;MAPK8;NMT1
phosphate-containing compound metabolic process (GO:0006796)	0.0991243	0.795332	0	0	1.48927	3.44227	GK;SLC20A1;EPHX2;STAT3;INPPL1;LIMD1;PPP1CA;PPP3CA;PIP4K2B;ALDOC;FAM20A;COQ8A;NADK
positive regulation of endothelial cell proliferation (GO:0001938)	0.0995348	0.797372	0	0	1.87741	4.33164	PDCL3;SP1;NRARP;PRKD1;HIF1A;VEGFA
negative regulation of protein binding (GO:0032091)	0.0995348	0.796122	0	0	1.87741	4.33164	GSK3B;MAPK8;ZFPM1;ACTB;AURKB;PPP1CA
extrinsic apoptotic signaling pathway (GO:0097191)	0.0995348	0.794876	0	0	1.87741	4.33164	GSK3B;MOAP1;GSK3A;SMAD3;JAK2;FGFR3
regulation of cyclin-dependent protein serine/threonine kinase activity (GO:0000079)	0.0995348	0.793634	0	0	1.87741	4.33164	HEXIM1;CDKN2D;HEXIM2;CCNK;CCND3;TFAP4
regulation of protein localization to plasma membrane (GO:1903076)	0.0995348	0.792396	0	0	1.87741	4.33164	PRKCI;DLG1;CLTC;ARHGEF16;PPP2R5A;PIK3R1
positive regulation of homeostatic process (GO:0032846)	0.100892	0.80195	0	0	1.76808	4.05545	FAM210B;SLC22A5;PRMT1;STAT3;ANKRD54;FOXO3;HIF1A
protein transport (GO:0015031)	0.100909	0.800837	0	0	1.35046	3.09734	NAPA;ATP6V1A;RAB1A;RAB5B;RAB5C;RAB4B;CLTC;TIMM13;AP2A1;RAB11B;HSP90B1;RAB40C;RAB34;MYO6;TMED2;TBC1D14;APOE;RAB28;TBC1D17;RAB8A;TBC1D10B
proteasomal protein catabolic process (GO:0010498)	0.10311	0.817031	0	0	1.41532	3.21555	GSK3B;RNF44;GSK3A;AMFR;FBXL19;NR1D1;FBXO44;RNF5;RBX1;ABTB1;PSMB5;SHARPIN;RMND5A;TBL1XR1;RBCK1;BTRC
neuron projection development (GO:0031175)	0.103269	0.817028	0	0	1.50642	3.4202	GSK3B;PRMT1;MICALL2;BICDL1;PLXNB1;APOE;MAP4;SRGAP2;LRP12;EPHB3;MANF;PPP1R9B
negative regulation of G1/S transition of mitotic cell cycle (GO:2000134)	0.104192	0.823051	0	0	2.62055	5.92642	GPNMB;DCUN1D3;CDK2AP2
regulation of epidermal growth factor-activated receptor activity (GO:0007176)	0.104192	0.821779	0	0	2.62055	5.92642	CBLB;ADRA2A;SOCS5
positive regulation of dephosphorylation (GO:0035306)	0.104192	0.820511	0	0	2.62055	5.92642	CDCA2;PPP2R5A;CALM3
limb development (GO:0060173)	0.104192	0.819246	0	0	2.62055	5.92642	SALL1;MEGF8;GLI3
protein alpha-1,2-demannosylation (GO:0036508)	0.104192	0.817986	0	0	2.62055	5.92642	AMFR;DERL2;RNF5
negative regulation of developmental growth (GO:0048640)	0.104192	0.816729	0	0	2.62055	5.92642	PTPRS;FGFR3;RTN4
camera-type eye development (GO:0043010)	0.104192	0.815477	0	0	2.62055	5.92642	SKI;HES5;VEGFA
monocarboxylic acid biosynthetic process (GO:0072330)	0.105023	0.820727	0	0	1.8498	4.16865	BCAN;OSBP;OSBPL2;CSPG5;CYP46A1;ACACA
positive regulation of neuron death (GO:1901216)	0.105773	0.825324	0	0	2.20677	4.95742	GSK3B;DDIT4;FOS;FOXO3
peptidyl-arginine modification (GO:0018195)	0.109326	0.851744	0	0	3.49406	7.73382	PRMT5;PRMT1
phospholipid efflux (GO:0033700)	0.109326	0.850445	0	0	3.49406	7.73382	APOC1;APOE
regulation of rRNA processing (GO:2000232)	0.109326	0.849151	0	0	3.49406	7.73382	USP36;WDR75
mitochondrion transport along microtubule (GO:0047497)	0.109326	0.84786	0	0	3.49406	7.73382	HIF1A;LRPPRC
alternative mRNA splicing, via spliceosome (GO:0000380)	0.109326	0.846574	0	0	3.49406	7.73382	DDX17;DDX5
cellular glucan metabolic process (GO:0006073)	0.109326	0.845291	0	0	3.49406	7.73382	GSK3B;UGP2
eye photoreceptor cell development (GO:0042462)	0.109326	0.844012	0	0	3.49406	7.73382	RORB;VEGFA
positive regulation of endoplasmic reticulum unfolded protein response (GO:1900103)	0.109326	0.842737	0	0	3.49406	7.73382	ERN1;PIK3R1
regulation of T cell differentiation in thymus (GO:0033081)	0.109326	0.841466	0	0	3.49406	7.73382	CLPTM1;GLI2
positive regulation of mRNA metabolic process (GO:1903313)	0.109326	0.840199	0	0	3.49406	7.73382	KHSRP;GTPBP1
dermatan sulfate biosynthetic process (GO:0030208)	0.109326	0.838936	0	0	3.49406	7.73382	BCAN;CSPG5
negative regulation of myoblast differentiation (GO:0045662)	0.109326	0.837676	0	0	3.49406	7.73382	NOTCH1;PRICKLE1
positive regulation of vascular endothelial growth factor receptor signaling pathway (GO:0030949)	0.109326	0.83642	0	0	3.49406	7.73382	HIF1A;VEGFA
negative regulation of fatty acid metabolic process (GO:0045922)	0.109326	0.835168	0	0	3.49406	7.73382	APOC1;BRCA1
histone H3-K9 demethylation (GO:0033169)	0.109326	0.833919	0	0	3.49406	7.73382	KDM4B;KDM3A
protein localization to kinetochore (GO:0034501)	0.109326	0.832675	0	0	3.49406	7.73382	KNL1;AURKB
iron ion transport (GO:0006826)	0.109326	0.831434	0	0	3.49406	7.73382	SLC25A28;TTYH1
cellular modified amino acid catabolic process (GO:0042219)	0.109326	0.830197	0	0	3.49406	7.73382	ALDH4A1;PRODH
endochondral bone morphogenesis (GO:0060350)	0.109326	0.828963	0	0	3.49406	7.73382	INPPL1;FGFR3
histone arginine methylation (GO:0034969)	0.109326	0.827733	0	0	3.49406	7.73382	PRMT5;PRMT1
regulation of I-kappaB kinase/NF-kappaB signaling (GO:0043122)	0.11022	0.83326	0	0	1.43873	3.17281	MAP3K3;TLE1;RIPK2;SLC20A1;PELI2;TICAM1;TRIM8;PER1;PPP5C;SHARPIN;CARD19;RBCK1;PRKD1;MAP3K14
skeletal muscle tissue development (GO:0007519)	0.113663	0.858025	0	0	2.15019	4.67562	ZBTB18;SKI;SVIL;MYH14
acyl-CoA metabolic process (GO:0006637)	0.113663	0.856757	0	0	2.15019	4.67562	ACOT11;ACSL6;DBI;ACACA
clathrin-dependent endocytosis (GO:0072583)	0.113663	0.855494	0	0	2.15019	4.67562	NLGN2;CLTC;AP2A1;STON2
regulation of cellular macromolecule biosynthetic process (GO:2000112)	0.114201	0.858271	0	0	1.22929	2.66731	KDM3A;NOTCH1;RPL10;PRDM2;RORB;SMC3;FOXO3;NLK;LIMD1;NR3C1;HIF1A;PPP2CA;SERTAD3;SALL1;SOX1;POLR2A;SUFU;HIVEP1;KAT7;EIF2A;PRMT5;TCF7L2;SKOR1;TCF7L1;NKX6-2;NFYA;PRMT1;PHF12;STAT3;RFX3;NR1D2;KAT6B;SP1;BHLHE40;IRF2;TCF3;ATF5
canonical glycolysis (GO:0061621)	0.11441	0.858579	0	0	2.51572	5.45401	ALDOC;ENO1;BPGM
glial cell differentiation (GO:0010001)	0.11441	0.857318	0	0	2.51572	5.45401	NFIB;STAT3;HES5
negative regulation of gene expression, epigenetic (GO:0045814)	0.11441	0.856061	0	0	2.51572	5.45401	DNMT1;RBBP4;PHF19
in utero embryonic development (GO:0001701)	0.11441	0.854807	0	0	2.51572	5.45401	WNT7B;ADAM10;VEGFA
positive regulation of glucose transport (GO:0010828)	0.11441	0.853558	0	0	2.51572	5.45401	PRKCI;NR4A3;PIK3R1
cellular response to epidermal growth factor stimulus (GO:0071364)	0.11441	0.852312	0	0	2.51572	5.45401	EEF1A1;GAREM1;ZFP36L2
female gamete generation (GO:0007292)	0.11441	0.851069	0	0	2.51572	5.45401	MARF1;USP9X;MCM9
regulation of potassium ion transmembrane transporter activity (GO:1901016)	0.11441	0.84983	0	0	2.51572	5.45401	DLG1;STK39;ATP1B2
long-chain fatty acid transport (GO:0015909)	0.11441	0.848595	0	0	2.51572	5.45401	SLC27A1;APOE;ACACA
negative regulation of insulin receptor signaling pathway (GO:0046627)	0.11441	0.847363	0	0	2.51572	5.45401	GSK3A;TSC2;NCK1
negative regulation of epithelial to mesenchymal transition (GO:0010719)	0.11441	0.846135	0	0	2.51572	5.45401	PPP2CA;TBX5;SMAD7
regulation of nervous system development (GO:0051960)	0.11441	0.844911	0	0	2.51572	5.45401	NKX6-2;RTN4;HES5
glycolytic process through glucose-6-phosphate (GO:0061620)	0.11441	0.84369	0	0	2.51572	5.45401	ALDOC;ENO1;BPGM
glucose catabolic process to pyruvate (GO:0061718)	0.11441	0.842473	0	0	2.51572	5.45401	ALDOC;ENO1;BPGM
regulation of peptidyl-serine phosphorylation (GO:0033135)	0.116013	0.853048	0	0	1.7064	3.67568	RIPK2;PDCD10;DDIT4;PRKD1;NCK1;VEGFA;SMAD7
vascular endothelial growth factor receptor signaling pathway (GO:0048010)	0.11646	0.855101	0	0	1.79695	3.8638	ELMO2;PRKD1;PIK3R1;ACTB;NCK1;VEGFA
negative regulation of developmental process (GO:0051093)	0.11646	0.853873	0	0	1.79695	3.8638	CST3;SKI;SKOR1;NFIB;FGFR3;HOPX
actin filament organization (GO:0007015)	0.119731	0.876596	0	0	1.57233	3.33728	CAP1;DLG1;HIP1;COBLL1;INPPL1;COBL;RND2;PPP1R9B;RHOB
protein modification by small protein removal (GO:0070646)	0.120635	0.881948	0	0	1.36549	2.888	IL33;USP36;SMAD3;USP5;RIPK2;USP9X;USP32;USP22;ACTL6A;BRCA1;AXIN2;HIF1A;ACTB;SMAD7;COPS4;PSMB5;TADA3
negative regulation of cellular response to growth factor stimulus (GO:0090288)	0.120755	0.881562	0	0	1.90585	4.02896	SKI;SKOR1;NOTCH1;SMAD6;SMAD7
positive regulation of protein kinase activity (GO:0045860)	0.120958	0.881785	0	0	1.46263	3.08953	ERN1;PPP2CA;MAP3K3;PDCD10;MMD;STK39;MMD2;CALM3;MAP3K14;ADRA2A;PAK4;VEGFA
positive regulation of cellular component biogenesis (GO:0044089)	0.121302	0.883032	0	0	1.68679	3.55823	GSK3B;NLGN2;SMAD3;SDC4;LIMK1;EPHB3;VEGFA
ameboidal-type cell migration (GO:0001667)	0.121804	0.885423	0	0	2.09644	4.41371	SEMA4A;SEMA4B;SRGAP2;MEGF8
response to cAMP (GO:0051591)	0.121804	0.884164	0	0	2.09644	4.41371	JUN;JUND;JUNB;SLC26A6
negative regulation of catabolic process (GO:0009895)	0.121804	0.882908	0	0	2.09644	4.41371	HDAC4;CST3;APOC1;ADRA2A
regulation of ATPase activity (GO:0043462)	0.121804	0.881656	0	0	2.09644	4.41371	DNAJB1;CHTOP;TOR1AIP2;ATP1B2
positive regulation of growth (GO:0045927)	0.122403	0.884734	0	0	1.77164	3.72121	WFS1;BRAT1;ADAM10;DERL2;HDGFL2;EIF4G2
positive regulation of phosphorylation (GO:0042327)	0.123349	0.890308	0	0	1.41106	2.95299	PFKFB2;PFKFB3;BRAT1;PELI2;AXIN2;HIF1A;VEGFA;RAP2A;CCND3;GPNMB;FAM20A;WDFY2;FGFR3;EPHB3
Golgi organization (GO:0007030)	0.124232	0.895414	0	0	1.55933	3.25216	PRMT5;RAB1A;LMAN1;ATL3;PDCD10;SEC16A;PLEKHM2;TMED2;PRKD1
bile acid biosynthetic process (GO:0006699)	0.124988	0.899594	0	0	2.41896	5.03034	OSBP;OSBPL2;CYP46A1
regulation of supramolecular fiber organization (GO:1902903)	0.124988	0.898327	0	0	2.41896	5.03034	HSPA8;APOE;ARHGAP35
regulation of transcription involved in G1/S transition of mitotic cell cycle (GO:0000083)	0.124988	0.897063	0	0	2.41896	5.03034	DHFR;ID2;FBXO5
negative regulation of cellular response to insulin stimulus (GO:1900077)	0.124988	0.895803	0	0	2.41896	5.03034	GSK3A;TSC2;NCK1
cation transmembrane transport (GO:0098655)	0.124988	0.894547	0	0	2.41896	5.03034	MMGT1;RHCG;SLC36A4
RNA biosynthetic process (GO:0032774)	0.124988	0.893294	0	0	2.41896	5.03034	PRMT5;POLR2A;TCF4
regulation of centrosome cycle (GO:0046605)	0.124988	0.892045	0	0	2.41896	5.03034	XRCC3;CEP131;ATF5
dermatan sulfate metabolic process (GO:0030205)	0.125275	0.892844	0	0	3.22529	6.69972	BCAN;CSPG5
negative regulation of epidermal growth factor-activated receptor activity (GO:0007175)	0.125275	0.891598	0	0	3.22529	6.69972	CBLB;SOCS5
atrial septum development (GO:0003283)	0.125275	0.890357	0	0	3.22529	6.69972	NPHP3;ZFPM1
regulation of production of miRNAs involved in gene silencing by miRNA (GO:1903798)	0.125275	0.889118	0	0	3.22529	6.69972	NCOR2;DDX5
positive regulation of endothelial cell chemotaxis (GO:2001028)	0.125275	0.887883	0	0	3.22529	6.69972	PRKD1;VEGFA
alpha-linolenic acid metabolic process (GO:0036109)	0.125275	0.886652	0	0	3.22529	6.69972	FADS2;ELOVL5
cellular potassium ion homeostasis (GO:0030007)	0.125275	0.885424	0	0	3.22529	6.69972	ATP1A2;ATP1B2
neuron fate commitment (GO:0048663)	0.125275	0.884199	0	0	3.22529	6.69972	ID2;POU3F2
membrane repolarization (GO:0086009)	0.125275	0.882978	0	0	3.22529	6.69972	ATP1A2;ATP1B2
regulation of endothelial cell chemotaxis (GO:2001026)	0.125275	0.88176	0	0	3.22529	6.69972	NOTCH1;PRKD1
cranial nerve development (GO:0021545)	0.125275	0.880546	0	0	3.22529	6.69972	SALL1;NEUROG1
RNA interference (GO:0016246)	0.125275	0.879334	0	0	3.22529	6.69972	PRKRA;TARBP2
mammary gland epithelium development (GO:0061180)	0.125275	0.878126	0	0	3.22529	6.69972	WNT7B;JAK2
semaphorin-plexin signaling pathway involved in neuron projection guidance (GO:1902285)	0.125275	0.876922	0	0	3.22529	6.69972	PLXNA1;PLXNB1
chondroitin sulfate catabolic process (GO:0030207)	0.125275	0.875721	0	0	3.22529	6.69972	BCAN;CSPG5
regulation of fatty acid oxidation (GO:0046320)	0.125275	0.874523	0	0	3.22529	6.69972	NR4A3;PDK4
negative regulation of ubiquitin-protein transferase activity (GO:0051444)	0.125275	0.873328	0	0	3.22529	6.69972	LIMK1;SMAD7
pre-miRNA processing (GO:0031054)	0.125275	0.872137	0	0	3.22529	6.69972	PRKRA;TARBP2
regulation of cellular carbohydrate metabolic process (GO:0010675)	0.125275	0.870948	0	0	3.22529	6.69972	PDK4;SIK3
modulation by virus of host process (GO:0019054)	0.125275	0.869763	0	0	3.22529	6.69972	CCNK;KPNB1
sodium ion export from cell (GO:0036376)	0.125275	0.868582	0	0	3.22529	6.69972	ATP1A2;ATP1B2
Notch receptor processing, ligand-dependent (GO:0035333)	0.125275	0.867403	0	0	3.22529	6.69972	JAG1;ADAM10
negative regulation of mRNA splicing, via spliceosome (GO:0048025)	0.125275	0.866228	0	0	3.22529	6.69972	PTBP1;U2AF2
sodium ion export (GO:0071436)	0.125275	0.865056	0	0	3.22529	6.69972	ATP1A2;ATP1B2
DNA damage response, signal transduction by p53 class mediator resulting in transcription of p21 class mediator (GO:0006978)	0.125275	0.863887	0	0	3.22529	6.69972	TFAP4;BRCA1
Wnt signaling pathway, planar cell polarity pathway (GO:0060071)	0.126713	0.872627	0	0	1.66762	3.44502	FZD1;VANGL1;PSMB5;FZD2;CLTC;AP2A1;PRICKLE1
chordate embryonic development (GO:0043009)	0.127716	0.87835	0	0	1.87182	3.8521	WNT7B;ADAM10;BRCA1;HES5;VEGFA
protein import (GO:0017038)	0.127716	0.877167	0	0	1.87182	3.8521	STAT3;TSC2;PRICKLE1;APOE;KPNB1
negative regulation of cellular catabolic process (GO:0031330)	0.127716	0.875988	0	0	1.87182	3.8521	CST3;GSK3A;APOC1;TBC1D14;EIF4G2
ATP metabolic process (GO:0046034)	0.127716	0.874813	0	0	1.87182	3.8521	HSPA8;CTNS;ATP1A2;ATP5G1;NADK
Rho protein signal transduction (GO:0007266)	0.128492	0.878947	0	0	1.74703	3.58471	CDC42EP4;LIMK1;RND2;ADRA2A;RHOB;PAK4
regulation of fat cell differentiation (GO:0045598)	0.128492	0.87777	0	0	1.74703	3.58471	CREB1;SMAD3;WDFY2;NR1D1;ZFPM1;ZFP36L2
odontogenesis (GO:0042476)	0.130186	0.888156	0	0	2.0453	4.16994	EDA;HDAC1;AXIN2;GLI2
regulation of protein localization (GO:0032880)	0.130186	0.88697	0	0	2.0453	4.16994	MAPK8;MMD;PLEKHM2;MMD2
peptidyl-threonine modification (GO:0018210)	0.132244	0.899785	0	0	1.64888	3.33587	GSK3B;GSK3A;MAPK8;WNK1;STK39;PRKD1;NLK
protein autophosphorylation (GO:0046777)	0.132347	0.89929	0	0	1.43756	2.90721	ERN1;GSK3B;MAP3K3;MKNK2;STK39;SIK2;PRKD1;CDK12;JAK2;FGFR3;AURKB;EPHB3
positive regulation of Wnt signaling pathway (GO:0030177)	0.132407	0.898501	0	0	1.49745	3.02766	SKI;SALL1;PSMB5;TBL1XR1;DAAM2;WNK1;LRRK1;XIAP;NRARP;AXIN2
regulation of cellular component organization (GO:0051128)	0.132407	0.897308	0	0	1.49745	3.02766	HSPA8;RAB5B;RAB5C;RAB4B;HIP1;ZMYM5;FAM107A;TSC2;PACSIN3;STON2
axon guidance (GO:0007411)	0.134788	0.912233	0	0	1.45954	2.925	ALCAM;CREB1;MAPK7;NFIB;PLXNA1;PLXNB1;PIK3R1;ARHGAP35;EPHB3;GLI2;VEGFA
response to retinoic acid (GO:0032526)	0.134856	0.911485	0	0	1.83898	3.68448	CDKN2D;RARG;WNT7B;RARA;RORB
negative regulation of myeloid leukocyte differentiation (GO:0002762)	0.135901	0.917334	0	0	2.32937	4.64903	RARA;TCTA;ZFPM1
regulation of autophagy of mitochondrion (GO:1903146)	0.135901	0.916122	0	0	2.32937	4.64903	USP36;GSK3A;WDR75
regulation of protein localization to cell surface (GO:2000008)	0.135901	0.914913	0	0	2.32937	4.64903	LEPROT;HSP90AB1;RAB11B
cellular response to topologically incorrect protein (GO:0035967)	0.135901	0.913708	0	0	2.32937	4.64903	HSPA8;PACRG;HSPA2
phosphatidylcholine acyl-chain remodeling (GO:0036151)	0.135901	0.912506	0	0	2.32937	4.64903	PNPLA8;LPCAT3;DBI
regulation of Ras protein signal transduction (GO:0046578)	0.137892	0.924655	0	0	1.63056	3.23061	NOTCH1;ARAP3;AGAP1;MMD2;ASAP1;SHOC2;ARFGAP2
cellular response to starvation (GO:0009267)	0.138788	0.929441	0	0	1.56743	3.09537	KLF10;HSPA8;IMPACT;MAPK8;TBL2;PDK4;PRKD1;CPEB4
negative regulation of response to external stimulus (GO:0032102)	0.138788	0.928223	0	0	1.56743	3.09537	CDH5;SHARPIN;PTPRS;MAPK7;FEM1A;RNF26;APOE;CACTIN
determination of left/right symmetry (GO:0007368)	0.1388	0.927086	0	0	1.99661	3.94275	NOTCH1;NPHP3;RFX3;MEGF8
regulation of ion transmembrane transporter activity (GO:0032412)	0.1388	0.925874	0	0	1.99661	3.94275	HOMER1;WNK1;FXYD3;STK39
cellular response to retinoic acid (GO:0071300)	0.1388	0.924666	0	0	1.99661	3.94275	RARG;WNT7B;RARA;RORB
branching involved in blood vessel morphogenesis (GO:0001569)	0.141729	0.94295	0	0	2.99491	5.85157	NRARP;VEGFA
retrograde transport, endosome to plasma membrane (GO:1990126)	0.141729	0.941722	0	0	2.99491	5.85157	ANKRD50;RAB11B
modified amino acid transport (GO:0072337)	0.141729	0.940498	0	0	2.99491	5.85157	CTNS;SLC1A4
cell communication by electrical coupling involved in cardiac conduction (GO:0086064)	0.141729	0.939276	0	0	2.99491	5.85157	ATP1A2;ATP1B2
pancreas development (GO:0031016)	0.141729	0.938058	0	0	2.99491	5.85157	TCF7L2;NPHP3
cellular protein complex disassembly (GO:0043624)	0.141729	0.936843	0	0	2.99491	5.85157	NAPA;ETF1
quinone biosynthetic process (GO:1901663)	0.141729	0.935631	0	0	2.99491	5.85157	FDXR;COQ8A
DNA damage response, signal transduction resulting in transcription (GO:0042772)	0.141729	0.934422	0	0	2.99491	5.85157	TFAP4;BRCA1
negative regulation of cell migration involved in sprouting angiogenesis (GO:0090051)	0.141729	0.933216	0	0	2.99491	5.85157	NOTCH1;PDCD10
epiboly involved in wound healing (GO:0090505)	0.141729	0.932014	0	0	2.99491	5.85157	PDCD10;ARHGAP35
positive regulation of vascular smooth muscle cell proliferation (GO:1904707)	0.141729	0.930814	0	0	2.99491	5.85157	ERN1;JUN
fatty acid transport (GO:0015908)	0.141729	0.929618	0	0	2.99491	5.85157	SLC27A1;APOE
interleukin-6-mediated signaling pathway (GO:0070102)	0.141729	0.928424	0	0	2.99491	5.85157	STAT3;JAK2
positive regulation of transporter activity (GO:0032411)	0.141729	0.927234	0	0	2.99491	5.85157	WNK1;STK39
regulation of mRNA catabolic process (GO:0061013)	0.141729	0.926047	0	0	2.99491	5.85157	KHSRP;GTPBP1
regulation of response to interferon-gamma (GO:0060330)	0.141729	0.924863	0	0	2.99491	5.85157	HSP90AB1;JAK2
negative regulation of cation transmembrane transport (GO:1904063)	0.141729	0.923681	0	0	2.99491	5.85157	STK39;ATP1A2
negative regulation of hydrogen peroxide-induced cell death (GO:1903206)	0.141729	0.922503	0	0	2.99491	5.85157	NR4A3;GPR37L1
clathrin coat assembly (GO:0048268)	0.141729	0.921328	0	0	2.99491	5.85157	HIP1;CLTC
ubiquinone metabolic process (GO:0006743)	0.141729	0.920156	0	0	2.99491	5.85157	FDXR;COQ8A
regulation of activin receptor signaling pathway (GO:0032925)	0.141729	0.918987	0	0	2.99491	5.85157	SKI;SMAD7
acyl-CoA biosynthetic process (GO:0071616)	0.141729	0.917821	0	0	2.99491	5.85157	FASN;ACACA
phospholipid transport (GO:0015914)	0.14217	0.919509	0	0	1.80727	3.52551	ATP8A2;STARD10;ABCA4;APOC1;APOE
ubiquitin-dependent ERAD pathway (GO:0030433)	0.14217	0.918345	0	0	1.80727	3.52551	WFS1;AMFR;TMEM129;DERL2;HSP90B1
negative regulation of hydrolase activity (GO:0051346)	0.144055	0.929348	0	0	1.55292	3.00886	CST3;FARP1;MARF1;MAPK7;ELL;WNK1;TMED2;KNL1
DNA-templated transcription, elongation (GO:0006354)	0.144055	0.928175	0	0	1.55292	3.00886	CDK9;GTF2A1;CCNK;TAF15;ELL;POLR2A;TAF4B;CDK12
regulation of gene expression (GO:0010468)	0.146571	0.94319	0	0	1.15233	2.21276	EIF4A1;GSK3B;USP36;GSK3A;PRDM2;RORB;BRCA1;NR3C1;LIMD1;SALL1;SOX1;SUFU;SAP130;KAT7;PRMT5;NKX6-2;TLE1;PRMT1;RFX3;TICAM1;MARF1;KAT6B;IRF2;ATF5;HDAC4;DNMT1;KDM3A;NOTCH1;HDAC1;NLK;HIF1A;TOB1;PPP2CA;SERTAD3;MAPK8;MAPK7;POLR2A;CAMK2N1;PDCD10;HIVEP1;TCF7L2;SKOR1;TCF7L1;SMAD3;NFYA;PHF12;EPHX2;STAT3;NR1D2;VEGFA;PER1;SP1;ID2;BHLHE40;TADA3;TCF3;MEGF8
negative regulation of endocytosis (GO:0045806)	0.147127	0.945577	0	0	2.24618	4.30472	APOC1;PACSIN3;PRKD1
cellular response to ketone (GO:1901655)	0.147127	0.944388	0	0	2.24618	4.30472	KLF9;ADCY2;NR3C1
regulation of transmembrane receptor protein serine/threonine kinase signaling pathway (GO:0090092)	0.147127	0.943201	0	0	2.24618	4.30472	SMAD3;XIAP;SMAD7
production of miRNAs involved in gene silencing by miRNA (GO:0035196)	0.147127	0.942018	0	0	2.24618	4.30472	SMAD3;PRKRA;TARBP2
regulation of lipid biosynthetic process (GO:0046890)	0.147127	0.940837	0	0	2.24618	4.30472	CREB1;PDK4;APOE
dopamine receptor signaling pathway (GO:0007212)	0.147127	0.93966	0	0	2.24618	4.30472	GNAO1;GSK3B;GSK3A
positive regulation of lipid biosynthetic process (GO:0046889)	0.147127	0.938485	0	0	2.24618	4.30472	CREB1;ELOVL5;APOE
calcium ion import (GO:0070509)	0.147127	0.937314	0	0	2.24618	4.30472	AFG3L2;MCUR1;SMDT1
bicellular tight junction assembly (GO:0070830)	0.147127	0.936145	0	0	2.24618	4.30472	PRKCI;DLG1;MICALL2
cellular response to hydrogen peroxide (GO:0070301)	0.147127	0.934979	0	0	2.24618	4.30472	IMPACT;MAPK7;RHOB
response to hydrogen peroxide (GO:0042542)	0.147634	0.937034	0	0	1.95017	3.73072	IMPACT;MAPK7;PDCD10;RHOB
positive regulation of protein localization to plasma membrane (GO:1903078)	0.147634	0.93587	0	0	1.95017	3.73072	PRKCI;DLG1;ARHGEF16;PIK3R1
substantia nigra development (GO:0021762)	0.147634	0.934709	0	0	1.95017	3.73072	SEC16A;CALM3;NDRG2;ACTB
branching morphogenesis of an epithelial tube (GO:0048754)	0.147634	0.933551	0	0	1.95017	3.73072	SALL1;NRARP;GLI2;VEGFA
cytoskeleton organization (GO:0007010)	0.148057	0.935065	0	0	1.49745	2.86038	PRKCI;DPYSL2;ZMYM5;PACSIN3;ARAP3;APOE;LIMD1;ANK1;PAK4
renal system development (GO:0072001)	0.149651	0.943968	0	0	1.77664	3.37464	SALL1;WFS1;NPHP3;GLI2;VEGFA
regulation of protein metabolic process (GO:0051246)	0.149651	0.942803	0	0	1.77664	3.37464	ABTB1;MAPK8;MAPK7;WFS1;APOE
positive regulation of I-kappaB kinase/NF-kappaB signaling (GO:0043123)	0.156429	0.98429	0	0	1.41477	2.62462	TRIM8;MAP3K3;PPP5C;SHARPIN;RIPK2;SLC20A1;PELI2;RBCK1;PRKD1;TICAM1;MAP3K14
regulation of dendrite morphogenesis (GO:0048814)	0.156679	0.984644	0	0	1.90585	3.53261	RAP2A;FXR2;ADGRB3;SDC2
microtubule cytoskeleton organization involved in mitosis (GO:1902850)	0.156679	0.983433	0	0	1.90585	3.53261	INTS13;MAP4;AURKB;KPNB1
posttranscriptional regulation of gene expression (GO:0010608)	0.156679	0.982225	0	0	1.90585	3.53261	PER1;RPL10;FOXO3;EIF2A
myeloid cell differentiation (GO:0030099)	0.156679	0.981019	0	0	1.90585	3.53261	SNRK;RPS19;JAK2;ZFPM1
proteasome-mediated ubiquitin-dependent protein catabolic process (GO:0043161)	0.157454	0.984663	0	0	1.29676	2.39723	GSK3B;RNF44;GSK3A;WFS1;AMFR;FBXL19;DERL2;AURKB;RBX1;HSP90B1;ABTB1;PSMB5;SHARPIN;RMND5A;TBL1XR1;TMEM129;RBCK1;BTRC
positive regulation of peptidyl-lysine acetylation (GO:2000758)	0.158605	0.99065	0	0	2.79525	5.147	PAXIP1;BRCA1
myotube differentiation (GO:0014902)	0.158605	0.989439	0	0	2.79525	5.147	SKI;ADGRB3
ubiquinone biosynthetic process (GO:0006744)	0.158605	0.988231	0	0	2.79525	5.147	FDXR;COQ8A
histone H4-K8 acetylation (GO:0043982)	0.158605	0.987025	0	0	2.79525	5.147	WDR5;KAT7
epithelial cilium movement (GO:0003351)	0.158605	0.985823	0	0	2.79525	5.147	RFX3;NPHP3
endocardial cushion morphogenesis (GO:0003203)	0.158605	0.984624	0	0	2.79525	5.147	NOTCH1;HEY1
positive regulation of CREB transcription factor activity (GO:0032793)	0.158605	0.983427	0	0	2.79525	5.147	PRKD1;VEGFA
negative regulation of insulin secretion (GO:0046676)	0.158605	0.982234	0	0	2.79525	5.147	MIDN;ADRA2A
presynapse assembly (GO:0099054)	0.158605	0.981043	0	0	2.79525	5.147	FZD1;NLGN2
dermatan sulfate proteoglycan biosynthetic process (GO:0050651)	0.158605	0.979856	0	0	2.79525	5.147	BCAN;CSPG5
mesenchyme morphogenesis (GO:0072132)	0.158605	0.978671	0	0	2.79525	5.147	NOTCH1;HEY1
mitotic chromosome condensation (GO:0007076)	0.158605	0.977489	0	0	2.79525	5.147	PHF23;PHF13
negative regulation of lipid catabolic process (GO:0050995)	0.158605	0.97631	0	0	2.79525	5.147	APOC1;ADRA2A
positive regulation of phosphoprotein phosphatase activity (GO:0032516)	0.158605	0.975133	0	0	2.79525	5.147	HSP90AB1;CALM3
negative regulation of muscle cell differentiation (GO:0051148)	0.158605	0.97396	0	0	2.79525	5.147	PTBP1;NOTCH1
negative regulation of axon extension involved in axon guidance (GO:0048843)	0.158605	0.972789	0	0	2.79525	5.147	SEMA4A;SEMA4B
filopodium assembly (GO:0046847)	0.158605	0.971622	0	0	2.79525	5.147	SRGAP2;PPP1R9B
negative regulation of RNA metabolic process (GO:0051253)	0.158605	0.970457	0	0	2.79525	5.147	NCOR2;PTBP1
JAK-STAT cascade involved in growth hormone signaling pathway (GO:0060397)	0.158605	0.969294	0	0	2.79525	5.147	STAT3;JAK2
negative regulation of mRNA processing (GO:0050686)	0.158605	0.968135	0	0	2.79525	5.147	PTBP1;U2AF2
negative regulation of protein processing (GO:0010955)	0.158605	0.966978	0	0	2.79525	5.147	SERPINF2;GAS1
positive regulation of potassium ion transport (GO:0043268)	0.158605	0.965824	0	0	2.79525	5.147	DLG1;ADRA2A
positive regulation of protein export from nucleus (GO:0046827)	0.158605	0.964673	0	0	2.79525	5.147	GSK3B;TCF7L2
histone H4-K5 acetylation (GO:0043981)	0.158605	0.963525	0	0	2.79525	5.147	WDR5;KAT7
cellular sodium ion homeostasis (GO:0006883)	0.158605	0.962379	0	0	2.79525	5.147	ATP1A2;ATP1B2
cellular response to corticosteroid stimulus (GO:0071384)	0.158605	0.961236	0	0	2.79525	5.147	NR3C1;ZFP36L2
digestive tract morphogenesis (GO:0048546)	0.158605	0.960096	0	0	2.79525	5.147	ID2;EPHB3
embryonic axis specification (GO:0000578)	0.158605	0.958958	0	0	2.79525	5.147	COBL;SMAD6
protein localization to chromosome, centromeric region (GO:0071459)	0.158605	0.957823	0	0	2.79525	5.147	KNL1;AURKB
regulation of striated muscle contraction (GO:0006942)	0.15864	0.956904	0	0	2.16873	3.99288	ATP1A2;CALM3;SMAD7
dicarboxylic acid transport (GO:0006835)	0.15864	0.955775	0	0	2.16873	3.99288	SLC1A2;SLC1A3;SLC26A6
semaphorin-plexin signaling pathway (GO:0071526)	0.15864	0.954648	0	0	2.16873	3.99288	SEMA4A;SEMA4B;PLXNB1
skeletal muscle organ development (GO:0060538)	0.15864	0.953523	0	0	2.16873	3.99288	ZBTB18;SVIL;MYH14
amino acid transmembrane transport (GO:0003333)	0.15864	0.952401	0	0	2.16873	3.99288	SLC7A10;SLC38A3;SLC36A4
striated muscle tissue development (GO:0014706)	0.15864	0.951282	0	0	2.16873	3.99288	ZBTB18;SVIL;MYH14
cellular response to cadmium ion (GO:0071276)	0.15864	0.950166	0	0	2.16873	3.99288	MAPK8;JUN;FOS
ERAD pathway (GO:0036503)	0.161018	0.963277	0	0	1.63359	2.98332	WFS1;AMFR;TMEM129;DERL2;RNF5;HSP90B1
response to ionizing radiation (GO:0010212)	0.161018	0.962149	0	0	1.63359	2.98332	PAXIP1;BRAT1;DCUN1D3;XRCC3;BRCA1;RHOB
regulation of tyrosine phosphorylation of STAT protein (GO:0042509)	0.165095	0.985355	0	0	1.71839	3.09523	PPP2CA;STAT3;JAK2;FGFR3;HES5
hexose metabolic process (GO:0019318)	0.165923	0.989142	0	0	1.8635	3.34727	PMM1;BRAT1;DCXR;ALDOC
protein polymerization (GO:0051258)	0.165923	0.987988	0	0	1.8635	3.34727	COBLL1;MICALL2;COBL;JAK2
nuclear-transcribed mRNA catabolic process, nonsense-mediated decay (GO:0000184)	0.16608	0.987771	0	0	1.49745	2.68836	PPP2CA;RPS27;RPS19;RPL10;SMG9;ETF1;SMG7;PNRC1
interleukin-1-mediated signaling pathway (GO:0070498)	0.16782	0.996958	0	0	1.54474	2.75715	MAP3K3;PSMB5;RIPK2;IRAK2;PELI2;BTRC;RBX1
regulation of cytoskeleton organization (GO:0051493)	0.16782	0.995798	0	0	1.54474	2.75715	GSK3B;CAPN2;CDK2AP2;PLXNB1;RND2;ARHGAP35;RHOB
negative regulation of inflammatory response (GO:0050728)	0.167915	0.995203	0	0	1.61264	2.87744	CDH5;SHARPIN;MAPK7;RPS19;FEM1A;APOE
positive regulation of multicellular organismal process (GO:0051240)	0.169026	1	0	0	1.34919	2.39847	CRB2;IL33;PAXIP1;NOTCH1;SMAD3;RFX3;ENO1;AXIN2;HIF1A;RTN4;ADRA2A;RPS19;GHRH
regulation of inflammatory response (GO:0050727)	0.170208	1	0	0	1.3892	2.45991	CDH5;IL33;PER1;SHARPIN;MAPK7;BCL6;FEM1A;XIAP;NR1D2;APOE;JAK2
smoothened signaling pathway (GO:0007224)	0.170418	1	0	0	2.09644	3.70965	GLI3;HES5;GLI2
regulation of cation transmembrane transport (GO:1904062)	0.170418	1	0	0	2.09644	3.70965	DLG1;HOMER1;SLMAP
bile acid metabolic process (GO:0008206)	0.170418	1	0	0	2.09644	3.70965	OSBP;OSBPL2;CYP46A1
regulation of sodium ion transmembrane transport (GO:1902305)	0.170418	1	0	0	2.09644	3.70965	DLG1;FXYD3;SLMAP
hippo signaling (GO:0035329)	0.170418	1	0	0	2.09644	3.70965	LIMD1;MAP3K14;TJP2
replication fork processing (GO:0031297)	0.170418	1	0	0	2.09644	3.70965	CDK9;BHLHE40;PRIMPOL
positive regulation of canonical Wnt signaling pathway (GO:0090263)	0.171816	1	0	0	1.4842	2.61417	PSMB5;TBL1XR1;DAAM2;WNK1;LRRK1;XIAP;NRARP;AXIN2
negative regulation of apoptotic process (GO:0043066)	0.172035	1	0	0	1.21031	2.13022	GSK3B;TNFAIP8;NOTCH1;RPL10;HDAC1;XIAP;PIK3R1;SH3RF1;HSP90B1;MAPK8;PDCD10;BAG1;PDK4;APOE;EPHB3;CDKN2D;PRKCI;TLE1;RIPK2;WFS1;STAT3;SMAD6;VEGFA;NAA38;ANGPTL4;ATF5;FGFR3;CPEB4
diterpenoid metabolic process (GO:0016101)	0.173045	1	0	0	1.69067	2.96579	SDC4;SDC2;ABCA4;APOE;DHRS3
cellular protein catabolic process (GO:0044257)	0.173045	1	0	0	1.69067	2.96579	CLTC;CAPN2;AP2A1;UBE2G1;RNF5
stress-activated MAPK cascade (GO:0051403)	0.173045	1	0	0	1.69067	2.96579	MAPK8;RIPK2;IRAK2;CCM2;BTRC
regulation of translational initiation (GO:0006446)	0.173045	1	0	0	1.69067	2.96579	IMPACT;EIF5;EIF4G2;NCK1;EIF1
negative regulation of mitotic cell cycle phase transition (GO:1901991)	0.174934	1	0	0	1.59223	2.77581	PSMB5;GPNMB;DCUN1D3;CDK2AP2;ZFP36L2;RBX1
regulation of endothelial cell proliferation (GO:0001936)	0.174934	1	0	0	1.59223	2.77581	PDCL3;NRARP;PRKD1;APOE;HIF1A;VEGFA
protein complex disassembly (GO:0043241)	0.175356	1	0	0	1.82299	3.1737	FZD1;GSK3B;FZD2;PPP1CA
positive regulation of protein localization to cell periphery (GO:1904377)	0.175356	1	0	0	1.82299	3.1737	PRKCI;DLG1;ARHGEF16;PIK3R1
regulation of cellular component movement (GO:0051270)	0.175356	1	0	0	1.82299	3.1737	RPS19;ZSWIM6;ZSWIM4;VEGFA
regulation of G1/S transition of mitotic cell cycle (GO:2000045)	0.175356	1	0	0	1.82299	3.1737	GPNMB;DCUN1D3;ID2;CDK2AP2
protein localization to microtubule organizing center (GO:1905508)	0.175825	1	0	0	2.62055	4.5552	CEP131;SNX10
Notch receptor processing (GO:0007220)	0.175825	1	0	0	2.62055	4.5552	JAG1;ADAM10
negative regulation of immune effector process (GO:0002698)	0.175825	1	0	0	2.62055	4.5552	RPS19;RNF26
protein deacylation (GO:0035601)	0.175825	1	0	0	2.62055	4.5552	HDAC4;HDAC1
negative regulation of striated muscle cell differentiation (GO:0051154)	0.175825	1	0	0	2.62055	4.5552	HDAC4;NOTCH1
regulation of energy homeostasis (GO:2000505)	0.175825	1	0	0	2.62055	4.5552	NR4A3;NR1D2
glutamine family amino acid catabolic process (GO:0009065)	0.175825	1	0	0	2.62055	4.5552	ALDH4A1;PRODH
cellular response to pH (GO:0071467)	0.175825	1	0	0	2.62055	4.5552	IMPACT;RAB11B
positive regulation of cilium assembly (GO:0045724)	0.175825	1	0	0	2.62055	4.5552	CROCC;ARHGAP35
regulation of steroid metabolic process (GO:0019218)	0.175825	1	0	0	2.62055	4.5552	EPHX2;APOE
positive regulation of cyclic nucleotide metabolic process (GO:0030801)	0.175825	1	0	0	2.62055	4.5552	FZD2;CALM3
genitalia development (GO:0048806)	0.175825	1	0	0	2.62055	4.5552	SRD5A1;NEUROG1
negative regulation of peptide hormone secretion (GO:0090278)	0.175825	1	0	0	2.62055	4.5552	MIDN;ADRA2A
mRNA transcription from RNA polymerase II promoter (GO:0042789)	0.175825	1	0	0	2.62055	4.5552	TFCP2;HIF1A
positive regulation of cell migration involved in sprouting angiogenesis (GO:0090050)	0.175825	1	0	0	2.62055	4.5552	MAP3K3;VEGFA
cardiac epithelial to mesenchymal transition (GO:0060317)	0.175825	1	0	0	2.62055	4.5552	NOTCH1;HEY1
artery development (GO:0060840)	0.175825	0.999148	0	0	2.62055	4.5552	SMAD7;VEGFA
aorta morphogenesis (GO:0035909)	0.175825	0.998037	0	0	2.62055	4.5552	JAG1;HEY1
activation of protein kinase A activity (GO:0034199)	0.175825	0.996928	0	0	2.62055	4.5552	PRKAR1B;ADCY2
regulation of glucose transport (GO:0010827)	0.175825	0.995821	0	0	2.62055	4.5552	NR4A3;SLC2A1
regulation of interferon-alpha production (GO:0032647)	0.175825	0.994717	0	0	2.62055	4.5552	PTPRS;RIPK2
positive regulation of DNA-templated transcription, initiation (GO:2000144)	0.175825	0.993616	0	0	2.62055	4.5552	JUN;PAXIP1
postsynaptic membrane organization (GO:0001941)	0.175825	0.992517	0	0	2.62055	4.5552	NLGN2;APOE
gene expression (GO:0010467)	0.179362	1	0	0	1.2242	2.10359	DDX17;EIF5A;CHTOP;RPL10;PABPC4;MRPS18B;DTX1;MRPL34;SMG7;BAZ1B;NR3C1;HNRNPL;MRPL41;EEF1A1;SYNCRIP;PPP5C;TSPAN14;RPS27;POLR2A;RPS19;U2AF2;SRSF2;MMS19;TCF3
response to tumor necrosis factor (GO:0034612)	0.180532	1	0	0	1.51289	2.58984	NUB1;OCSTAMP;ADAM10;BRCA1;JAK2;CACTIN;ZFP36L2
negative regulation of neuron apoptotic process (GO:0043524)	0.181138	1	0	0	1.66384	2.84266	PRKCI;WFS1;APOE;HIF1A;CPEB4
positive regulation of cell projection organization (GO:0031346)	0.181138	1	0	0	1.66384	2.84266	FZD1;PRKCI;PRKD1;APOE;ARHGAP35
kidney development (GO:0001822)	0.181138	1	0	0	1.66384	2.84266	SALL1;WFS1;NPHP3;GLI2;VEGFA
nucleic acid metabolic process (GO:0090304)	0.18207	1	0	0	1.57233	2.67825	HNRNPL;PTBP1;HNRNPA3;POLR2A;MMS19;HNRNPC
regulation of hydrolase activity (GO:0051336)	0.18207	1	0	0	1.57233	2.67825	PLXNA1;PLXNB1;ARHGAP35;NGEF;EPHB3;TBC1D10B
regulation of protein serine/threonine kinase activity (GO:0071900)	0.18207	1	0	0	1.57233	2.67825	PPP2CA;CDKN2D;CCNK;PDCD10;CALM3;CDK12
negative regulation of defense response (GO:0031348)	0.18207	1	0	0	1.57233	2.67825	CDH5;SHARPIN;MAPK7;FEM1A;RNF26;APOE
regulation of dendritic spine development (GO:0060998)	0.182435	1	0	0	2.02881	3.45173	PTPRS;FXR2;APOE
organelle transport along microtubule (GO:0072384)	0.182435	1	0	0	2.02881	3.45173	RAB1A;BICDL1;LRPPRC
renal water homeostasis (GO:0003091)	0.182435	1	0	0	2.02881	3.45173	PRKAR1B;WFS1;ADCY2
regulation of protein export from nucleus (GO:0046825)	0.182435	1	0	0	2.02881	3.45173	GSK3B;TCF7L2;XPO1
vesicle-mediated transport to the plasma membrane (GO:0098876)	0.182435	1	0	0	2.02881	3.45173	CHIC2;ANKRD50;RAB11B
negative regulation of blood vessel endothelial cell migration (GO:0043537)	0.182435	1	0	0	2.02881	3.45173	NOTCH1;PDCD10;APOE
regulation of glucose import (GO:0046324)	0.182435	1	0	0	2.02881	3.45173	GSK3A;PRKCI;PIK3R1
heterophilic cell-cell adhesion via plasma membrane cell adhesion molecules (GO:0007157)	0.184967	1	0	0	1.7842	3.01097	CRB2;ALCAM;ADGRL1;NECTIN2
response to UV (GO:0009411)	0.187035	1	0	0	1.49745	2.51042	CDKN2D;MAPK8;DCUN1D3;REV1;CIRBP;AURKB;PRIMPOL
inorganic anion transmembrane transport (GO:0098661)	0.189369	1	0	0	1.63784	2.72546	CLCN6;GABRB1;SLC20A1;SLC1A3;SLC26A6
glucose metabolic process (GO:0006006)	0.189369	1	0	0	1.63784	2.72546	DCXR;BRAT1;ALDOC;ENO1;BPGM
cellular response to decreased oxygen levels (GO:0036294)	0.189369	1	0	0	1.63784	2.72546	TBL2;P4HB;HIF1A;VEGFA;CPEB4
positive regulation of intracellular protein transport (GO:0090316)	0.19033	1	0	0	1.37923	2.28814	USP36;GSK3B;TCF7L2;GSK3A;LEPROT;PDCD10;SEC16A;CEP131;MICALL2;WDR75
transmembrane receptor protein tyrosine kinase signaling pathway (GO:0007169)	0.19221	1	0	0	1.21763	2.00807	ATP6V1A;GSK3A;SDC2;STAT3;TSC2;AP2A1;ARPC5;PIK3R1;FGFRL1;ACTB;VEGFA;PTBP1;POLR2A;DDIT4;PDK4;ELMO2;SHOC2;PRKD1;JAK2;FGFR3;NGEF;NCK1;EPHB3
positive regulation of cholesterol transport (GO:0032376)	0.193318	1	0	0	2.4664	4.05332	LIPG;APOE
regulation of tissue remodeling (GO:0034103)	0.193318	1	0	0	2.4664	4.05332	CST3;GPNMB
reverse cholesterol transport (GO:0043691)	0.193318	1	0	0	2.4664	4.05332	LIPG;APOE
regulation of lipid catabolic process (GO:0050994)	0.193318	1	0	0	2.4664	4.05332	APOC1;ADRA2A
positive regulation of fatty acid metabolic process (GO:0045923)	0.193318	1	0	0	2.4664	4.05332	NR4A3;ELOVL5
regulation of mitochondrial outer membrane permeabilization involved in apoptotic signaling pathway (GO:1901028)	0.193318	1	0	0	2.4664	4.05332	GSK3B;GSK3A
cardiac atrium morphogenesis (GO:0003209)	0.193318	1	0	0	2.4664	4.05332	NOTCH1;ZFPM1
regulation of myelination (GO:0031641)	0.193318	1	0	0	2.4664	4.05332	NKX6-2;HES5
negative regulation of cellular carbohydrate metabolic process (GO:0010677)	0.193318	1	0	0	2.4664	4.05332	HDAC4;GSK3A
embryo development ending in birth or egg hatching (GO:0009792)	0.193318	1	0	0	2.4664	4.05332	USP22;BRCA1
positive regulation of signal transduction by p53 class mediator (GO:1901798)	0.193318	1	0	0	2.4664	4.05332	HEXIM1;DDX5
long-term memory (GO:0007616)	0.193318	1	0	0	2.4664	4.05332	APOE;PJA2
virion assembly (GO:0019068)	0.193318	1	0	0	2.4664	4.05332	RAB1A;APOE
regulation of cardiac muscle contraction by regulation of the release of sequestered calcium ion (GO:0010881)	0.193318	1	0	0	2.4664	4.05332	ATP1A2;CALM3
chaperone-mediated protein complex assembly (GO:0051131)	0.193318	1	0	0	2.4664	4.05332	HSP90AB1;HOPX
positive regulation of transcription of Notch receptor target (GO:0007221)	0.193318	1	0	0	2.4664	4.05332	NOTCH1;MAML2
cellular monovalent inorganic cation homeostasis (GO:0030004)	0.193318	1	0	0	2.4664	4.05332	ATP1A2;ATP1B2
negative regulation of axon guidance (GO:1902668)	0.193318	1	0	0	2.4664	4.05332	SEMA4A;SEMA4B
negative regulation of calcium ion transmembrane transporter activity (GO:1901020)	0.19467	1	0	0	1.96541	3.21629	ATP1A2;CALM3;ADRA2A
dendrite morphogenesis (GO:0048813)	0.19467	1	0	0	1.96541	3.21629	FARP1;SDC2;EPHB3
cyclic-nucleotide-mediated signaling (GO:0019935)	0.19467	1	0	0	1.96541	3.21629	MAPK7;ADCY2;APOE
negative regulation of receptor activity (GO:2000272)	0.19467	1	0	0	1.96541	3.21629	CBLB;CALM3;SOCS5
activation of adenylate cyclase activity (GO:0007190)	0.19467	1	0	0	1.96541	3.21629	CAP1;ADRB1;ADCY2
substrate adhesion-dependent cell spreading (GO:0034446)	0.19467	1	0	0	1.96541	3.21629	MICALL2;SRGAP2;EPHB3
negative regulation of fat cell differentiation (GO:0045599)	0.19467	1	0	0	1.96541	3.21629	SMAD3;ZFPM1;ZFP36L2
positive regulation of T cell differentiation (GO:0045582)	0.19467	1	0	0	1.96541	3.21629	BCL6;GLI3;GLI2
positive regulation of transcription factor import into nucleus (GO:0042993)	0.19467	1	0	0	1.96541	3.21629	SMAD3;PIK3R1;DMAP1
regulation of nitric oxide biosynthetic process (GO:0045428)	0.19467	1	0	0	1.96541	3.21629	HSP90AB1;SMAD3;KHSRP
protein deacetylation (GO:0006476)	0.19467	1	0	0	1.96541	3.21629	HDAC4;HDAC1;TBL1XR1
amino acid transport (GO:0006865)	0.194745	1	0	0	1.74703	2.85825	SLC1A4;SLC7A10;SLC38A3;SLC36A4
ephrin receptor signaling pathway (GO:0048013)	0.196679	1	0	0	1.53398	2.49453	SDC2;AP2A1;ARPC5;ACTB;NGEF;EPHB3
positive regulation of cell cycle arrest (GO:0071158)	0.196679	1	0	0	1.53398	2.49453	CNOT4;PRMT1;ID2;CNOT3;BRCA1;CRLF3
DNA synthesis involved in DNA repair (GO:0000731)	0.197731	1	0	0	1.61264	2.61385	CDKN2D;XRCC3;REV1;BRCA1;PRIMPOL
negative regulation of cell adhesion (GO:0007162)	0.197731	1	0	0	1.61264	2.61385	NOTCH1;JAG1;ADAM10;PLXNA1;PLXNB1
positive regulation of hydrolase activity (GO:0051345)	0.199436	1	0	0	1.34074	2.16163	ABR;GSK3B;DNAJB1;CHTOP;MAPK8;TOR1AIP2;ADRB1;PLXNB1;CALM3;ATP1B2;SRGAP2
plasma membrane bounded cell projection organization (GO:0120036)	0.201771	1	0	0	1.42131	2.27498	GSK3B;PRMT1;MICALL2;BICDL1;MAP4;LRP12;MANF;PPP1R9B
positive regulation of protein serine/threonine kinase activity (GO:0071902)	0.201771	1	0	0	1.42131	2.27498	PPP2CA;CCNK;CCND3;PDCD10;ZFP91;CALM3;ADRA2A;VEGFA
negative regulation of neuron death (GO:1901215)	0.204143	1	0	0	1.5155	2.40803	GSK3B;PRKCI;GPNMB;WFS1;APOE;CPEB4
organic hydroxy compound biosynthetic process (GO:1901617)	0.204678	1	0	0	1.71138	2.71479	PSAT1;OSBP;OSBPL2;CYP46A1
protein autoubiquitination (GO:0051865)	0.204678	1	0	0	1.71138	2.71479	CNOT4;AMFR;BRCA1;KLHL24
positive regulation of cell-cell adhesion (GO:0022409)	0.207099	1	0	0	1.90585	3.00087	SERPINF2;SIRPA;SMAD7
chemical synaptic transmission, postsynaptic (GO:0099565)	0.207099	1	0	0	1.90585	3.00087	GSK3B;GSK3A;GRIN2C
regulation of autophagosome assembly (GO:2000785)	0.207099	1	0	0	1.90585	3.00087	PHF23;TBC1D14;PIP4K2B
cellular response to glucose starvation (GO:0042149)	0.207099	1	0	0	1.90585	3.00087	IMPACT;TBL2;CPEB4
embryonic organ morphogenesis (GO:0048562)	0.207099	1	0	0	1.90585	3.00087	RARG;ID2;MEGF8
regulation of postsynaptic membrane potential (GO:0060078)	0.207099	1	0	0	1.90585	3.00087	GSK3B;GSK3A;GRIN2C
regulation of phosphatidylinositol 3-kinase activity (GO:0043551)	0.207099	1	0	0	1.90585	3.00087	PIK3R1;PRKD1;FGFR3
regulation of intracellular protein transport (GO:0033157)	0.207099	1	0	0	1.90585	3.00087	XPO1;PDCD10;CEP131
positive regulation of organelle organization (GO:0010638)	0.207099	1	0	0	1.90585	3.00087	GSK3B;LMAN1;ATL3
positive regulation of adenylate cyclase activity (GO:0045762)	0.207099	1	0	0	1.90585	3.00087	CAP1;ADRB1;ADCY2
brain development (GO:0007420)	0.208002	1	0	0	1.40937	2.213	RARG;DDIT4;RARA;CTNS;SMG9;GRIN2C;CIC;HES5
long-chain fatty-acyl-CoA biosynthetic process (GO:0035338)	0.211019	1	0	0	2.32937	3.62406	ELOVL5;ACSL6
regulation of amyloid-beta formation (GO:1902003)	0.211019	1	0	0	2.32937	3.62406	GSK3A;APOE
protein localization to centrosome (GO:0071539)	0.211019	1	0	0	2.32937	3.62406	CEP131;SNX10
posttranscriptional gene silencing by RNA (GO:0035194)	0.211019	1	0	0	2.32937	3.62406	LIMD1;TNRC6B
regulation of keratinocyte proliferation (GO:0010837)	0.211019	1	0	0	2.32937	3.62406	KLF9;PRKD1
regulation of lipopolysaccharide-mediated signaling pathway (GO:0031664)	0.211019	1	0	0	2.32937	3.62406	CD180;CACTIN
negative regulation of RNA splicing (GO:0033119)	0.211019	1	0	0	2.32937	3.62406	PTBP1;U2AF2
regulation of dephosphorylation (GO:0035303)	0.211019	1	0	0	2.32937	3.62406	MTMR4;SMG7
positive regulation of metabolic process (GO:0009893)	0.211019	1	0	0	2.32937	3.62406	FASN;ACACA
anion homeostasis (GO:0055081)	0.211019	1	0	0	2.32937	3.62406	LIPG;APOE
regulation of oxidative stress-induced intrinsic apoptotic signaling pathway (GO:1902175)	0.211019	1	0	0	2.32937	3.62406	MAPK7;P4HB
prostaglandin biosynthetic process (GO:0001516)	0.211019	1	0	0	2.32937	3.62406	PTGES2;PNPLA8
modulation by virus of host morphology or physiology (GO:0019048)	0.211019	1	0	0	2.32937	3.62406	SMAD3;KPNB1
regulation of cardiac muscle cell proliferation (GO:0060043)	0.211019	1	0	0	2.32937	3.62406	NOTCH1;TBX5
heart trabecula morphogenesis (GO:0061384)	0.211019	1	0	0	2.32937	3.62406	NOTCH1;HEY1
positive regulation of p38MAPK cascade (GO:1900745)	0.211019	1	0	0	2.32937	3.62406	PRMT1;VEGFA
glycogen biosynthetic process (GO:0005978)	0.211019	1	0	0	2.32937	3.62406	UGP2;NR1D1
negative regulation of oxidative stress-induced intrinsic apoptotic signaling pathway (GO:1902176)	0.211019	1	0	0	2.32937	3.62406	MAPK7;HIF1A
mRNA destabilization (GO:0061157)	0.211019	1	0	0	2.32937	3.62406	KHSRP;ZFP36L2
receptor localization to synapse (GO:0097120)	0.211019	1	0	0	2.32937	3.62406	DLG1;RAB8A
regulation of cellular response to transforming growth factor beta stimulus (GO:1903844)	0.211019	1	0	0	2.32937	3.62406	SMAD3;SMAD7
glucan biosynthetic process (GO:0009250)	0.211019	1	0	0	2.32937	3.62406	UGP2;NR1D1
negative regulation of protein ubiquitination (GO:0031397)	0.214754	1	0	0	1.67715	2.57989	PDCL3;U2AF2;LIMK1;SMAD7
regulation of cellular protein metabolic process (GO:0032268)	0.214754	1	0	0	1.67715	2.57989	RPL10;APOE;FOXO3;EIF2A
negative regulation of protein serine/threonine kinase activity (GO:0071901)	0.214821	1	0	0	1.5645	2.40613	HEXIM1;HEXIM2;TFAP4;PRKAR1B;APOE
positive regulation of autophagy (GO:0010508)	0.214821	1	0	0	1.5645	2.40613	TRIM8;TSC2;PRKD1;TICAM1;TPCN1
response to glucagon (GO:0033762)	0.219699	1	0	0	1.8498	2.80336	CREB1;PRKAR1B;ADCY2
regulation of interferon-beta production (GO:0032648)	0.219699	1	0	0	1.8498	2.80336	PTPRS;RIPK2;CACTIN
negative regulation of cellular metabolic process (GO:0031324)	0.219699	1	0	0	1.8498	2.80336	BRCA1;APOE;NR1D1
ion transport (GO:0006811)	0.219798	1	0	0	1.2332	1.86835	ATP6V1A;GABRB1;TTYH3;TTYH1;SLC20A1;SLC1A2;SLC1A3;CTNS;ATP1A2;ATP1B2;TPCN1;CLCN6;WNK1;FXYD3;SLC9A9;TRPM3;SLC26A6
protein import into nucleus (GO:0006606)	0.220908	1	0	0	1.42476	2.1514	BCL6;STAT3;TSC2;CBLB;PRICKLE1;JAK2;KPNB1
cellular macromolecule biosynthetic process (GO:0034645)	0.224589	1	0	0	1.1996	1.79158	RPL10;PABPC4;MRPS18B;REV1;DTX1;BRCA1;MRPL34;BAZ1B;NR3C1;GTPBP1;MRPL41;EEF1A1;PPP5C;RPS27;RPS19;POLR2A;KAT7;MMS19;NT5M;TCF3;EIF4G2
response to organonitrogen compound (GO:0010243)	0.224964	1	0	0	1.64426	2.45294	DHFR;AMFR;KAT7;RNF5
coenzyme metabolic process (GO:0006732)	0.224964	1	0	0	1.64426	2.45294	FASN;ACOT11;ACSL6;DBI
regulation of small GTPase mediated signal transduction (GO:0051056)	0.225335	1	0	0	1.34771	2.00831	ABR;FAM13B;ARHGEF16;ARAP3;SRGAP2;ARHGAP26;ARHGAP35;NGEF;RHOB
toll-like receptor signaling pathway (GO:0002224)	0.227119	1	0	0	1.46263	2.16803	RIPK2;IRAK2;TRIL;CD180;TICAM1;HSP90B1
positive regulation of sequence-specific DNA binding transcription factor activity (GO:0051091)	0.22798	1	0	0	1.26761	1.87416	FZD1;HDAC4;PRKCI;FZD2;EDA;RIPK2;VEGFA;TRIM8;IRAK2;RBCK1;PRKD1;TCF3;NEUROG1
positive regulation of cellular biosynthetic process (GO:0031328)	0.228538	1	0	0	1.31851	1.9462	FXR2;SMAD3;HSP90AB1;SP1;ELOVL5;PRMT1;CIRBP;NR1D1;HIF1A;GLI2
protein targeting to lysosome (GO:0006622)	0.228868	1	0	0	2.20677	3.25413	HSPA8;AP3M1
vesicle transport along microtubule (GO:0047496)	0.228868	1	0	0	2.20677	3.25413	RAB1A;BICDL1
muscle tissue morphogenesis (GO:0060415)	0.228868	1	0	0	2.20677	3.25413	NOTCH1;ZFPM1
negative regulation of response to biotic stimulus (GO:0002832)	0.228868	1	0	0	2.20677	3.25413	RNF26;CACTIN
ribosomal small subunit assembly (GO:0000028)	0.228868	1	0	0	2.20677	3.25413	RPS27;RPS19
endocardial cushion development (GO:0003197)	0.228868	1	0	0	2.20677	3.25413	NOTCH1;HEY1
osteoclast differentiation (GO:0030316)	0.228868	1	0	0	2.20677	3.25413	OCSTAMP;SNX10
gamma-aminobutyric acid signaling pathway (GO:0007214)	0.228868	1	0	0	2.20677	3.25413	GABBR2;GABRB1
cellular response to interleukin-7 (GO:0098761)	0.228868	1	0	0	2.20677	3.25413	STAT3;CRLF2
fatty-acyl-CoA metabolic process (GO:0035337)	0.228868	1	0	0	2.20677	3.25413	FASN;ACACA
negative regulation of protein localization to cell periphery (GO:1904376)	0.228868	1	0	0	2.20677	3.25413	CLTC;PPP2R5A
nucleotide-sugar biosynthetic process (GO:0009226)	0.228868	1	0	0	2.20677	3.25413	UGP2;PMM1
interleukin-7-mediated signaling pathway (GO:0038111)	0.228868	1	0	0	2.20677	3.25413	STAT3;CRLF2
regulation of catenin import into nucleus (GO:0035412)	0.228868	1	0	0	2.20677	3.25413	DACT3;AXIN2
negative regulation of protein localization to plasma membrane (GO:1903077)	0.228868	1	0	0	2.20677	3.25413	CLTC;PPP2R5A
production of small RNA involved in gene silencing by RNA (GO:0070918)	0.228868	1	0	0	2.20677	3.25413	PRKRA;TARBP2
regulation of myotube differentiation (GO:0010830)	0.228868	1	0	0	2.20677	3.25413	HDAC4;NOTCH1
response to organic cyclic compound (GO:0014070)	0.232353	1	0	0	1.51916	2.21721	CDKN2D;DHFR;PAQR6;GLDC;STAT3
regulation of cyclin-dependent protein kinase activity (GO:1904029)	0.23245	1	0	0	1.79695	2.62189	CDKN2D;CCNK;CAMK2N1
negative regulation of protein complex assembly (GO:0031333)	0.23245	1	0	0	1.79695	2.62189	GSK3B;IMPACT;SMAD6
carboxylic acid transmembrane transport (GO:1905039)	0.23245	1	0	0	1.79695	2.62189	SLC7A10;SLC38A3;SLC36A4
DNA-dependent DNA replication maintenance of fidelity (GO:0045005)	0.23245	1	0	0	1.79695	2.62189	CDK9;BHLHE40;PRIMPOL
positive regulation of osteoblast differentiation (GO:0045669)	0.23245	1	0	0	1.79695	2.62189	ZHX3;WNT7B;PRKD1
protein kinase B signaling (GO:0043491)	0.23245	1	0	0	1.79695	2.62189	CREB1;TSC2;FOXO3
regulation of endothelial cell apoptotic process (GO:2000351)	0.23245	1	0	0	1.79695	2.62189	PRKCI;MAPK7;PAK4
apical junction assembly (GO:0043297)	0.23245	1	0	0	1.79695	2.62189	PRKCI;DLG1;MICALL2
regulation of calcium ion transport (GO:0051924)	0.235295	1	0	0	1.61264	2.33336	HOMER1;WFS1;PACSIN3;ADRA2A
positive regulation of proteolysis (GO:0045862)	0.235295	1	0	0	1.61264	2.33336	PACSIN3;APOE;BTRC;ADRA2A
central nervous system development (GO:0007417)	0.23773	1	0	0	1.25593	1.80429	RARG;STAT3;CTNS;SMG9;GRIN2C;BCAN;RCAN1;FXR2;DDIT4;RARA;CIC;HES5;ATOH1
positive regulation of endothelial cell migration (GO:0010595)	0.241267	1	0	0	1.49745	2.12915	SP1;PRKD1;HIF1A;RHOB;VEGFA
protein ubiquitination involved in ubiquitin-dependent protein catabolic process (GO:0042787)	0.241267	1	0	0	1.49745	2.12915	ABTB1;RMND5A;KLHL24;RNF5;RBX1
regulation of nucleic acid-templated transcription (GO:1903506)	0.24183	1	0	0	1.13974	1.61789	KDM3A;NOTCH1;PRDM2;RORB;NLK;LIMD1;NR3C1;HIF1A;PPP2CA;SERTAD3;SALL1;SOX1;POLR2A;SUFU;HIVEP1;KAT7;PRMT5;TCF7L2;SKOR1;TCF7L1;NKX6-2;NFYA;PRMT1;PHF12;STAT3;RFX3;NR1D2;KAT6B;SP1;BHLHE40;IRF2;TCF3;ATF5
regulation of stem cell differentiation (GO:2000736)	0.242877	1	0	0	1.42939	2.02287	NOTCH1;PSMB5;JAG1;TCF3;ZFP36L2;HES5
regulation of receptor-mediated endocytosis (GO:0048259)	0.245329	1	0	0	1.74703	2.45485	HIP1;APOC1;ARAP3
muscle cell differentiation (GO:0042692)	0.245329	1	0	0	1.74703	2.45485	DDX17;DDX5;JAG1
ferric iron transport (GO:0015682)	0.245329	1	0	0	1.74703	2.45485	ATP6V1A;CLTC;RAB11B
acylglycerol metabolic process (GO:0006639)	0.245329	1	0	0	1.74703	2.45485	GK;ABHD2;APOE
cardiac muscle tissue morphogenesis (GO:0055008)	0.245329	1	0	0	1.74703	2.45485	NOTCH1;ZFPM1;SMAD7
axonal transport (GO:0098930)	0.245329	1	0	0	1.74703	2.45485	AP3M1;FXR2;HIF1A
inner mitochondrial membrane organization (GO:0007007)	0.245329	1	0	0	1.74703	2.45485	AFG3L2;TIMM13;ATP5G1
glutamate receptor signaling pathway (GO:0007215)	0.245329	1	0	0	1.74703	2.45485	HOMER1;GRIN2C;CPEB4
regulation of nitric-oxide synthase activity (GO:0050999)	0.245329	1	0	0	1.74703	2.45485	DHFR;APOE;HIF1A
transferrin transport (GO:0033572)	0.245329	1	0	0	1.74703	2.45485	ATP6V1A;CLTC;RAB11B
positive regulation of tyrosine phosphorylation of STAT protein (GO:0042531)	0.245736	1	0	0	1.58222	2.22064	STAT3;JAK2;FGFR3;HES5
positive regulation of programmed cell death (GO:0043068)	0.246711	1	0	0	1.2236	1.71247	MTCH1;MOAP1;JUN;RARG;TNFAIP8;DCUN1D3;ARHGEF16;FOXO3;RHOB;ABR;MAPK8;TFAP4;BCL6;RPS6KA2;NGEF
negative regulation of innate immune response (GO:0045824)	0.246811	1	0	0	2.09644	2.93319	RPS19;CACTIN
Golgi to endosome transport (GO:0006895)	0.246811	1	0	0	2.09644	2.93319	WIPI1;AP2A1
negative regulation of ion transport (GO:0043271)	0.246811	1	0	0	2.09644	2.93319	PACSIN3;ADRA2A
response to progesterone (GO:0032570)	0.246811	1	0	0	2.09644	2.93319	WBP2;ABHD2
phosphatidylethanolamine metabolic process (GO:0046337)	0.246811	1	0	0	2.09644	2.93319	SLC27A1;PNPLA8
regulation of DNA-templated transcription, elongation (GO:0032784)	0.246811	1	0	0	2.09644	2.93319	ELL;HMGN1
regulation of cell development (GO:0060284)	0.246811	1	0	0	2.09644	2.93319	RPS19;HES5
regulation of response to cytokine stimulus (GO:0060759)	0.246811	1	0	0	2.09644	2.93319	MAPK7;IRAK2
regulation of glycogen biosynthetic process (GO:0005979)	0.246811	1	0	0	2.09644	2.93319	GSK3B;GSK3A
adrenergic receptor signaling pathway (GO:0071875)	0.246811	1	0	0	2.09644	2.93319	ADRB1;ADRA2A
telomere maintenance via telomerase (GO:0007004)	0.246811	1	0	0	2.09644	2.93319	HSP90AB1;SMG7
vesicle cytoskeletal trafficking (GO:0099518)	0.246811	1	0	0	2.09644	2.93319	RAB1A;BICDL1
chondroitin sulfate biosynthetic process (GO:0030206)	0.246811	1	0	0	2.09644	2.93319	BCAN;CSPG5
regulation of transport (GO:0051049)	0.246811	1	0	0	2.09644	2.93319	MYO6;SLC2A1
positive regulation of cAMP biosynthetic process (GO:0030819)	0.246811	1	0	0	2.09644	2.93319	ADRB1;CALM3
wound healing, spreading of cells (GO:0044319)	0.246811	1	0	0	2.09644	2.93319	PDCD10;ARHGAP35
regulation of lipoprotein lipase activity (GO:0051004)	0.246811	1	0	0	2.09644	2.93319	APOC1;ANGPTL4
adenylate cyclase-activating adrenergic receptor signaling pathway (GO:0071880)	0.246811	1	0	0	2.09644	2.93319	ADRB1;ADRA2A
viral life cycle (GO:0019058)	0.24944	1	0	0	1.3715	1.90438	RAB1A;HSP90AB1;XPO1;UBP1;NMT2;APOE;KPNB1
positive regulation of epithelial cell proliferation (GO:0050679)	0.24944	1	0	0	1.3715	1.90438	PDCL3;NR4A3;NRARP;PRKD1;HIF1A;RTN4;VEGFA
phosphatidylcholine metabolic process (GO:0046470)	0.250272	1	0	0	1.47636	2.04507	SLC27A1;PNPLA8;LPCAT3;STARD10;DBI
neuron projection morphogenesis (GO:0048812)	0.25159	1	0	0	1.28616	1.77484	AFG3L2;FARP1;IMPACT;ALCAM;SDC2;PLXNB1;SRGAP2;RTN4;RAB8A;EPHB3
regulation of cell migration (GO:0030334)	0.251914	1	0	0	1.19417	1.64637	SEMA4A;JAG1;NOTCH1;SEMA4B;ADAM10;ARAP3;RND2;TBX5;ADRA2A;RHOB;VEGFA;SMAD7;PTP4A1;GPNMB;PDCD10;PLXNA1;PLXNB1;SRGAP2
G2/M transition of mitotic cell cycle (GO:0000086)	0.25356	1	0	0	1.33107	1.82644	PPP1CB;CEP131;ENSA;BTRC;MASTL;TUBB4B;RAB8A;SDCCAG8
quaternary ammonium group transport (GO:0015697)	0.254193	1	0	0	3.49406	4.78568	SLC22A5
protein sulfation (GO:0006477)	0.254193	1	0	0	3.49406	4.78568	TPST2
hindlimb morphogenesis (GO:0035137)	0.254193	1	0	0	3.49406	4.78568	RARG
regulation of immunoglobulin mediated immune response (GO:0002889)	0.254193	1	0	0	3.49406	4.78568	NECTIN2
regulation of oxidative stress-induced neuron intrinsic apoptotic signaling pathway (GO:1903376)	0.254193	1	0	0	3.49406	4.78568	HIF1A
regulation of histone H3-K27 methylation (GO:0061085)	0.254193	1	0	0	3.49406	4.78568	PHF19
epithelial to mesenchymal transition involved in endocardial cushion formation (GO:0003198)	0.254193	1	0	0	3.49406	4.78568	NOTCH1
histone-serine phosphorylation (GO:0035404)	0.254193	1	0	0	3.49406	4.78568	AURKB
positive regulation of growth hormone secretion (GO:0060124)	0.254193	1	0	0	3.49406	4.78568	GHRH
response to granulocyte macrophage colony-stimulating factor (GO:0097012)	0.254193	1	0	0	3.49406	4.78568	ZFP36L2
negative regulation of transforming growth factor beta production (GO:0071635)	0.254193	1	0	0	3.49406	4.78568	HSP90AB1
galactosylceramide metabolic process (GO:0006681)	0.254193	1	0	0	3.49406	4.78568	B3GALT2
vitamin K metabolic process (GO:0042373)	0.254193	1	0	0	3.49406	4.78568	VKORC1L1
intracellular pH elevation (GO:0051454)	0.254193	1	0	0	3.49406	4.78568	SLC26A6
regulation of extent of cell growth (GO:0061387)	0.254193	1	0	0	3.49406	4.78568	APOE
determination of liver left/right asymmetry (GO:0071910)	0.254193	1	0	0	3.49406	4.78568	NPHP3
lipoprotein metabolic process (GO:0042157)	0.254193	1	0	0	3.49406	4.78568	APOE
positive regulation of ATP biosynthetic process (GO:2001171)	0.254193	1	0	0	3.49406	4.78568	ENO1
mRNA 3'-splice site recognition (GO:0000389)	0.254193	1	0	0	3.49406	4.78568	SF1
negative regulation of type I interferon-mediated signaling pathway (GO:0060339)	0.254193	1	0	0	3.49406	4.78568	CACTIN
negative regulation of receptor biosynthetic process (GO:0010871)	0.254193	1	0	0	3.49406	4.78568	NR1D1
negative regulation of meiotic cell cycle (GO:0051447)	0.254193	1	0	0	3.49406	4.78568	FBXO5
establishment of endothelial intestinal barrier (GO:0090557)	0.254193	1	0	0	3.49406	4.78568	TJP2
cardiac ventricle formation (GO:0003211)	0.254193	1	0	0	3.49406	4.78568	TBX5
histone H4-K12 acetylation (GO:0043983)	0.254193	1	0	0	3.49406	4.78568	KAT7
protein localization to endoplasmic reticulum exit site (GO:0070973)	0.254193	1	0	0	3.49406	4.78568	SEC16A
male genitalia development (GO:0030539)	0.254193	1	0	0	3.49406	4.78568	SRD5A1
negative regulation of neural precursor cell proliferation (GO:2000178)	0.254193	1	0	0	3.49406	4.78568	ID2
regulation of saliva secretion (GO:0046877)	0.254193	1	0	0	3.49406	4.78568	NEUROG1
negative regulation of coenzyme metabolic process (GO:0051198)	0.254193	1	0	0	3.49406	4.78568	HDAC4
azole transport (GO:0045117)	0.254193	1	0	0	3.49406	4.78568	SLC38A3
queuosine metabolic process (GO:0046116)	0.254193	1	0	0	3.49406	4.78568	PDCL3
aortic valve development (GO:0003176)	0.254193	1	0	0	3.49406	4.78568	NOTCH1
regulation of glucokinase activity (GO:0033131)	0.254193	1	0	0	3.49406	4.78568	MIDN
regulation of cellular response to oxidative stress (GO:1900407)	0.254193	1	0	0	3.49406	4.78568	DHFR
regulation of interleukin-5 secretion (GO:2000662)	0.254193	1	0	0	3.49406	4.78568	CRLF2
regulation of glial cell apoptotic process (GO:0034350)	0.254193	1	0	0	3.49406	4.78568	PRKCI
blood vessel endothelial cell proliferation involved in sprouting angiogenesis (GO:0002043)	0.254193	1	0	0	3.49406	4.78568	NRARP
spinal cord dorsal/ventral patterning (GO:0021513)	0.254193	1	0	0	3.49406	4.78568	GLI2
positive regulation of T-helper 2 cell differentiation (GO:0045630)	0.254193	1	0	0	3.49406	4.78568	RARA
aromatic compound catabolic process (GO:0019439)	0.254193	1	0	0	3.49406	4.78568	EPHX2
photoreceptor cell differentiation (GO:0046530)	0.254193	1	0	0	3.49406	4.78568	STAT3
forebrain regionalization (GO:0021871)	0.254193	1	0	0	3.49406	4.78568	WNT7B
regulation of blood vessel remodeling (GO:0060312)	0.254193	1	0	0	3.49406	4.78568	CST3
lens fiber cell development (GO:0070307)	0.254193	1	0	0	3.49406	4.78568	WNT7B
deadenylation-independent decapping of nuclear-transcribed mRNA (GO:0031087)	0.254193	1	0	0	3.49406	4.78568	PNRC1
signal complex assembly (GO:0007172)	0.254193	1	0	0	3.49406	4.78568	NCK1
chemical homeostasis within a tissue (GO:0048875)	0.254193	1	0	0	3.49406	4.78568	VEGFA
positive regulation of blood pressure (GO:0045777)	0.254193	1	0	0	3.49406	4.78568	ID2
carbohydrate transport (GO:0008643)	0.254193	1	0	0	3.49406	4.78568	SLC26A6
regulation of chemokine-mediated signaling pathway (GO:0070099)	0.254193	1	0	0	3.49406	4.78568	HIF1A
positive regulation of myeloid leukocyte cytokine production involved in immune response (GO:0061081)	0.254193	1	0	0	3.49406	4.78568	NR4A3
aortic valve morphogenesis (GO:0003180)	0.254193	1	0	0	3.49406	4.78568	NOTCH1
trigeminal nerve development (GO:0021559)	0.254193	1	0	0	3.49406	4.78568	NEUROG1
negative regulation of amino acid transport (GO:0051956)	0.254193	1	0	0	3.49406	4.78568	STK39
definitive hemopoiesis (GO:0060216)	0.254193	1	0	0	3.49406	4.78568	ZFP36L2
regulation of cellular carbohydrate catabolic process (GO:0043471)	0.254193	1	0	0	3.49406	4.78568	BPGM
positive regulation of helicase activity (GO:0051096)	0.254193	1	0	0	3.49406	4.78568	CHTOP
protein insertion into mitochondrial membrane involved in apoptotic signaling pathway (GO:0001844)	0.254193	1	0	0	3.49406	4.78568	MOAP1
ribosomal small subunit export from nucleus (GO:0000056)	0.254193	1	0	0	3.49406	4.78568	XPO1
positive regulation of histone phosphorylation (GO:0033129)	0.254193	1	0	0	3.49406	4.78568	CDK9
ribonucleoside biosynthetic process (GO:0042455)	0.254193	1	0	0	3.49406	4.78568	PDCL3
negative regulation of cytoplasmic translation (GO:2000766)	0.254193	1	0	0	3.49406	4.78568	CPEB4
positive regulation of T cell differentiation in thymus (GO:0033089)	0.254193	1	0	0	3.49406	4.78568	GLI2
dosage compensation by inactivation of X chromosome (GO:0009048)	0.254193	1	0	0	3.49406	4.78568	BRCA1
negative regulation of calcium ion-dependent exocytosis (GO:0045955)	0.254193	1	0	0	3.49406	4.78568	ADRA2A
folic acid-containing compound biosynthetic process (GO:0009396)	0.254193	1	0	0	3.49406	4.78568	DHFR
negative regulation of systemic arterial blood pressure (GO:0003085)	0.254193	1	0	0	3.49406	4.78568	ADRB1
regulation of respiratory system process (GO:0044065)	0.254193	1	0	0	3.49406	4.78568	NLGN2
GDP-mannose metabolic process (GO:0019673)	0.254193	1	0	0	3.49406	4.78568	PMM1
positive regulation of phospholipid transport (GO:2001140)	0.254193	1	0	0	3.49406	4.78568	APOE
lipoprotein catabolic process (GO:0042159)	0.254193	1	0	0	3.49406	4.78568	APOE
mesenchymal to epithelial transition involved in metanephros morphogenesis (GO:0003337)	0.254193	1	0	0	3.49406	4.78568	SALL1
heart trabecula formation (GO:0060347)	0.254193	1	0	0	3.49406	4.78568	HEY1
queuosine biosynthetic process (GO:0008616)	0.254193	1	0	0	3.49406	4.78568	PDCL3
negative regulation of meiotic nuclear division (GO:0045835)	0.254193	1	0	0	3.49406	4.78568	FBXO5
response to catecholamine (GO:0071869)	0.254193	1	0	0	3.49406	4.78568	NR4A3
endosome to lysosome transport via multivesicular body sorting pathway (GO:0032510)	0.254193	1	0	0	3.49406	4.78568	LYST
surfactant homeostasis (GO:0043129)	0.254193	1	0	0	3.49406	4.78568	VEGFA
positive regulation of intracellular estrogen receptor signaling pathway (GO:0033148)	0.254193	1	0	0	3.49406	4.78568	WBP2
regulation of extracellular exosome assembly (GO:1903551)	0.254193	1	0	0	3.49406	4.78568	SDC4
collecting duct development (GO:0072044)	0.254193	1	0	0	3.49406	4.78568	WNT7B
insulin secretion involved in cellular response to glucose stimulus (GO:0035773)	0.254193	1	0	0	3.49406	4.78568	RAB11B
regulation of cytokine production involved in immune response (GO:0002718)	0.254193	1	0	0	3.49406	4.78568	TRIL
cellular response to granulocyte macrophage colony-stimulating factor stimulus (GO:0097011)	0.254193	1	0	0	3.49406	4.78568	ZFP36L2
peptidyl-serine autophosphorylation (GO:0036289)	0.254193	1	0	0	3.49406	4.78568	ERN1
regulation of NFAT protein import into nucleus (GO:0051532)	0.254193	1	0	0	3.49406	4.78568	GSK3B
peptidyl-proline hydroxylation (GO:0019511)	0.254193	1	0	0	3.49406	4.78568	P4HB
inner ear receptor cell differentiation (GO:0060113)	0.254193	1	0	0	3.49406	4.78568	HES5
snRNA transcription from RNA polymerase III promoter (GO:0042796)	0.254193	1	0	0	3.49406	4.78568	ELL
endoplasmic reticulum membrane organization (GO:0090158)	0.254193	1	0	0	3.49406	4.78568	RTN4
positive regulation of protein localization to centrosome (GO:1904781)	0.254193	1	0	0	3.49406	4.78568	GSK3B
regulation of fat cell proliferation (GO:0070344)	0.254193	1	0	0	3.49406	4.78568	E2F3
polyamine biosynthetic process (GO:0006596)	0.254193	1	0	0	3.49406	4.78568	SMOX
regulation of non-motile cilium assembly (GO:1902855)	0.254193	1	0	0	3.49406	4.78568	MAP4
positive regulation of hormone metabolic process (GO:0032352)	0.254193	1	0	0	3.49406	4.78568	HIF1A
SCF complex assembly (GO:0010265)	0.254193	1	0	0	3.49406	4.78568	RBX1
regulation of translational initiation in response to stress (GO:0043558)	0.254193	1	0	0	3.49406	4.78568	PPP1CA
T-helper 17 cell lineage commitment (GO:0072540)	0.254193	1	0	0	3.49406	4.78568	STAT3
regulation of superoxide metabolic process (GO:0090322)	0.254193	1	0	0	3.49406	4.78568	DHFR
establishment of mitochondrion localization, microtubule-mediated (GO:0034643)	0.254193	1	0	0	3.49406	4.78568	LRPPRC
negative regulation of catecholamine secretion (GO:0033604)	0.254193	1	0	0	3.49406	4.78568	ADRA2A
negative regulation of cellular response to hypoxia (GO:1900038)	0.254193	1	0	0	3.49406	4.78568	ENO1
negative regulation of glycolytic process (GO:0045820)	0.254193	1	0	0	3.49406	4.78568	HDAC4
snRNA modification (GO:0040031)	0.254193	1	0	0	3.49406	4.78568	MEPCE
cellular response to monoamine stimulus (GO:0071868)	0.254193	1	0	0	3.49406	4.78568	NR4A3
positive regulation of podosome assembly (GO:0071803)	0.254193	1	0	0	3.49406	4.78568	ASAP1
nucleotide-binding oligomerization domain containing 2 signaling pathway (GO:0070431)	0.254193	1	0	0	3.49406	4.78568	RIPK2
phagosome-lysosome fusion (GO:0090385)	0.254193	1	0	0	3.49406	4.78568	RAB34
positive regulation of cGMP biosynthetic process (GO:0030828)	0.254193	1	0	0	3.49406	4.78568	APOE
negative regulation of sterol transport (GO:0032372)	0.254193	1	0	0	3.49406	4.78568	APOC1
retinal ganglion cell axon guidance (GO:0031290)	0.254193	1	0	0	3.49406	4.78568	ALCAM
negative regulation of digestive system process (GO:0060457)	0.254193	1	0	0	3.49406	4.78568	NEUROG1
peptidyl-serine phosphorylation (GO:0018105)	0.256072	1	0	0	1.30124	1.77267	ERN1;GSK3B;PRKCI;MAPK8;MKNK2;STK39;PRKD1;NLK;MASTL
regulation of cytokine production (GO:0001817)	0.256744	1	0	0	1.3588	1.84753	IL33;PER1;AFAP1L2;GPNMB;TRIL;RNF26;ADRA2A
regulation of DNA repair (GO:0006282)	0.258316	1	0	0	1.69981	2.30082	CDK9;BRCA1;AXIN2
regulation of sodium ion transmembrane transporter activity (GO:2000649)	0.258316	1	0	0	1.69981	2.30082	FXYD3;SLMAP;STK39
protein K63-linked ubiquitination (GO:0070534)	0.258316	1	0	0	1.69981	2.30082	ZFP91;UBE2G1;RNF5
positive regulation of axonogenesis (GO:0050772)	0.258316	1	0	0	1.69981	2.30082	LIMK1;PLXNA1;PLXNB1
positive regulation of stress fiber assembly (GO:0051496)	0.258316	1	0	0	1.69981	2.30082	LIMK1;SERPINF2;ARHGEF10L
negative regulation of G0 to G1 transition (GO:0070317)	0.258316	1	0	0	1.69981	2.30082	CBX5;RBBP4;BRCA1
actin filament bundle assembly (GO:0051017)	0.258316	1	0	0	1.69981	2.30082	RND2;HSP90B1;RHOB
regulation of cytokine-mediated signaling pathway (GO:0001959)	0.258945	1	0	0	1.39762	1.88838	HSP90AB1;SHARPIN;IRAK2;STAT2;RBCK1;JAK2
lipid biosynthetic process (GO:0008610)	0.25936	1	0	0	1.45586	1.96473	ACSS2;SRD5A1;DOLPP1;FDXR;ACACA
regulation of neuron death (GO:1901214)	0.25936	1	0	0	1.45586	1.96473	GSK3B;GPNMB;DDIT4;FOS;APOE
negative regulation of cysteine-type endopeptidase activity (GO:2000117)	0.25936	1	0	0	1.45586	1.96473	CST3;CDKN2D;XIAP;SH3RF1;VEGFA
cell-cell junction organization (GO:0045216)	0.25936	1	0	0	1.45586	1.96473	CDH5;PRKCI;NLGN2;SMAD3;NECTIN2
cell cycle G2/M phase transition (GO:0044839)	0.260315	1	0	0	1.32059	1.77733	PPP1CB;CEP131;ENSA;BTRC;MASTL;TUBB4B;RAB8A;SDCCAG8
nervous system development (GO:0007399)	0.260467	1	0	0	1.15189	1.54961	HDAC4;NLGN2;MSI1;CYP46A1;SALL1;FXR2;DPYSL2;HES5;ATOH1;KIRREL3;FARP1;TCF7L1;JAG1;STAT3;LIMK1;RITA1;LSAMP;ARHGAP26;POU3F2;VEGFA;BCAN;RCAN1;DLG1;CSPG5;NEUROG1
positive regulation of transcription from RNA polymerase I promoter (GO:0045943)	0.264799	1	0	0	1.99661	2.65306	NCL;WDR75
cellular response to hexose stimulus (GO:0071331)	0.264799	1	0	0	1.99661	2.65306	ERN1;SLC26A6
energy reserve metabolic process (GO:0006112)	0.264799	1	0	0	1.99661	2.65306	GSK3B;UGP2
regulation of cardiac muscle contraction by calcium ion signaling (GO:0010882)	0.264799	1	0	0	1.99661	2.65306	ATP1A2;CALM3
histone lysine demethylation (GO:0070076)	0.264799	1	0	0	1.99661	2.65306	KDM4B;KDM3A
phospholipid translocation (GO:0045332)	0.264799	1	0	0	1.99661	2.65306	ATP8A2;ABCA4
negative regulation of protein tyrosine kinase activity (GO:0061099)	0.264799	1	0	0	1.99661	2.65306	CBLB;SOCS5
regulation of nuclear division (GO:0051783)	0.264799	1	0	0	1.99661	2.65306	PRMT5;FBXO5
positive regulation of lipid metabolic process (GO:0045834)	0.264799	1	0	0	1.99661	2.65306	CREB1;APOE
lipid catabolic process (GO:0016042)	0.264799	1	0	0	1.99661	2.65306	LIPE;CES5A
synaptic transmission, glutamatergic (GO:0035249)	0.264799	1	0	0	1.99661	2.65306	NAPA;SLC1A4
RNA-dependent DNA biosynthetic process (GO:0006278)	0.264799	1	0	0	1.99661	2.65306	HSP90AB1;SMG7
positive regulation of leukocyte cell-cell adhesion (GO:1903039)	0.264799	1	0	0	1.99661	2.65306	NR4A3;SIRPA
cellular protein complex localization (GO:0034629)	0.264799	1	0	0	1.99661	2.65306	DLG1;SMAD7
histone ubiquitination (GO:0016574)	0.264799	1	0	0	1.99661	2.65306	USP22;ATXN7L3
negative regulation of ion transmembrane transporter activity (GO:0032413)	0.264799	1	0	0	1.99661	2.65306	STK39;ADRA2A
negative regulation of macroautophagy (GO:0016242)	0.264799	1	0	0	1.99661	2.65306	PHF23;TSC2
regulation of protein phosphorylation (GO:0001932)	0.265338	1	0	0	1.20485	1.59853	STAT2;BRAT1;PELI2;AXIN2;VEGFA;PPP2CA;PDCL3;RAP2A;CCND3;IMPACT;GPNMB;FAM20A;WDFY2;CACTIN;PAK4
regulation of apoptotic process (GO:0042981)	0.266695	1	0	0	1.1061	1.46187	MTCH1;GSK3B;TNFAIP8;RARG;HIP1;RPL10;HDAC1;DCUN1D3;STK39;XIAP;PIK3R1;BRCA1;FOXO3;SH3RF1;RTN4;HSP90B1;ABR;MAPK8;PDCD10;RPS6KA2;BAG1;JAK2;EPHB3;PAK4;MAP3K3;MOAP1;JUN;PRKCI;RIPK2;STAT3;ARHGEF16;SMAD6;VEGFA;RHOB;TFAP4;BCL6;GAS1;NAA38;ANGPTL4;ATF5;MAP3K14;FGFR3;NGEF
fat cell differentiation (GO:0045444)	0.266906	1	0	0	1.52468	2.01389	TCF7L2;NR4A3;ATF5;SMAD6
regulation of protein complex assembly (GO:0043254)	0.268525	1	0	0	1.43592	1.88796	NAPA;GSK3B;HSPA8;IMPACT;VEGFA
potassium ion import (GO:0010107)	0.271391	1	0	0	1.65508	2.15855	KCNJ10;ATP1A2;ATP1B2
regulation of ossification (GO:0030278)	0.271391	1	0	0	1.65508	2.15855	DDX5;NOTCH1;SMAD6
T cell differentiation (GO:0030217)	0.271391	1	0	0	1.65508	2.15855	LFNG;GLI3;ZFP36L2
positive regulation of establishment of protein localization to mitochondrion (GO:1903749)	0.271532	1	0	0	1.3341	1.73923	USP36;GSK3A;LEPROT;MAPK8;NMT1;MICALL2;WDR75
cellular response to peptide hormone stimulus (GO:0071375)	0.271532	1	0	0	1.3341	1.73923	PRKCI;GSK3A;NR4A3;PRKAR1B;ADCY2;PIK3R1;RAB8A
nuclear export (GO:0051168)	0.275284	1	0	0	1.36724	1.76367	EIF5A;CHTOP;XPO1;U2AF2;SRSF2;RITA1
chromosome organization (GO:0051276)	0.277613	1	0	0	1.49745	1.91903	COPS4;TCF7L2;AXIN2;RBX1
glycosaminoglycan catabolic process (GO:0006027)	0.277613	1	0	0	1.49745	1.91903	BCAN;SDC4;SDC2;CSPG5
ribosome assembly (GO:0042255)	0.277613	1	0	0	1.49745	1.91903	RPS27;RPS19;RPL10;EIF2A
positive regulation of epithelial cell migration (GO:0010634)	0.277759	1	0	0	1.41651	1.81455	PRKD1;HIF1A;RTN4;RHOB;VEGFA
mitotic spindle organization (GO:0007052)	0.277759	1	0	0	1.41651	1.81455	INTS13;XIAP;MAP4;KPNB1;AURKB
regulation of G-protein coupled receptor protein signaling pathway (GO:0008277)	0.277759	1	0	0	1.41651	1.81455	GRK6;NMT1;RGS20;NMT2;PPP1R9B
nitrogen compound transport (GO:0071705)	0.277759	1	0	0	1.41651	1.81455	SLC48A1;SLC1A4;SLC7A10;RHCG;SLC38A3
regulation of vascular endothelial growth factor receptor signaling pathway (GO:0030947)	0.282786	1	0	0	1.90585	2.40721	HIF1A;VEGFA
acylglycerol homeostasis (GO:0055090)	0.282786	1	0	0	1.90585	2.40721	ANGPTL4;APOE
protein localization to cilium (GO:0061512)	0.282786	1	0	0	1.90585	2.40721	TULP4;SNX10
nuclear transport (GO:0051169)	0.282786	1	0	0	1.90585	2.40721	EIF5A;XPO1
regulation of transcription from RNA polymerase III promoter (GO:0006359)	0.282786	1	0	0	1.90585	2.40721	ELL;BRCA1
negative regulation of sprouting angiogenesis (GO:1903671)	0.282786	1	0	0	1.90585	2.40721	NOTCH1;PDCD10
phosphatidylglycerol metabolic process (GO:0046471)	0.282786	1	0	0	1.90585	2.40721	SLC27A1;CDS2
regulation of cytokine production involved in inflammatory response (GO:1900015)	0.282786	1	0	0	1.90585	2.40721	PER1;TICAM1
positive regulation of biosynthetic process (GO:0009891)	0.282786	1	0	0	1.90585	2.40721	CREB1;APOE
protein complex localization (GO:0031503)	0.282786	1	0	0	1.90585	2.40721	DLG1;SMAD7
C21-steroid hormone metabolic process (GO:0008207)	0.282786	1	0	0	1.90585	2.40721	SRD5A1;FDXR
negative regulation of lyase activity (GO:0051350)	0.282786	1	0	0	1.90585	2.40721	GABBR2;PHPT1
positive regulation of phosphatase activity (GO:0010922)	0.282786	1	0	0	1.90585	2.40721	HSP90AB1;CALM3
NLS-bearing protein import into nucleus (GO:0006607)	0.282786	1	0	0	1.90585	2.40721	CBLB;KPNB1
regulation of insulin secretion involved in cellular response to glucose stimulus (GO:0061178)	0.282786	1	0	0	1.90585	2.40721	NR1D1;ADRA2A
glucose transport (GO:0015758)	0.282786	1	0	0	1.90585	2.40721	RAB4B;SLC2A1
regulation of interferon-gamma-mediated signaling pathway (GO:0060334)	0.282786	1	0	0	1.90585	2.40721	HSP90AB1;JAK2
protein homotrimerization (GO:0070207)	0.282786	1	0	0	1.90585	2.40721	SKI;SLC1A2
lipid translocation (GO:0034204)	0.282786	1	0	0	1.90585	2.40721	ATP8A2;ABCA4
signal transduction by p53 class mediator (GO:0072331)	0.284535	1	0	0	1.61264	2.02693	DDX5;PAXIP1;MYO6
positive regulation of peptide hormone secretion (GO:0090277)	0.284535	1	0	0	1.61264	2.02693	TCF7L2;NLGN2;GHRH
regulation of G0 to G1 transition (GO:0070316)	0.284535	1	0	0	1.61264	2.02693	CBX5;RBBP4;BRCA1
cellular response to amino acid starvation (GO:0034198)	0.284535	1	0	0	1.61264	2.02693	MAPK8;IMPACT;PRKD1
DNA biosynthetic process (GO:0071897)	0.284535	1	0	0	1.61264	2.02693	CDKN2D;XRCC3;BRCA1
regulation of type I interferon-mediated signaling pathway (GO:0060338)	0.284535	1	0	0	1.61264	2.02693	HSP90AB1;STAT2;CACTIN
regulation of GTPase activity (GO:0043087)	0.286519	1	0	0	1.22664	1.53324	ABR;GSK3B;PLXNA1;TMED2;ADRB1;PLXNB1;SRGAP2;ARHGAP35;NGEF;EPHB3;TBC1D10B
phosphatidylinositol metabolic process (GO:0046488)	0.286539	1	0	0	1.31027	1.63769	SLC27A1;EFR3A;MTMR12;INPPL1;PIP4K2B;PIK3R1;MTMR4
retinoid metabolic process (GO:0001523)	0.287055	1	0	0	1.39762	1.74435	SDC4;SDC2;ABCA4;APOE;DHRS3
regulation of defense response (GO:0031347)	0.287055	1	0	0	1.39762	1.74435	BCL6;XIAP;NR1D2;APOE;JAK2
cellular response to interleukin-1 (GO:0071347)	0.288063	1	0	0	1.25786	1.56551	MAP3K3;PSMB5;IRAK2;RIPK2;PELI2;BTRC;CACTIN;HIF1A;RBX1
regulation of glycolytic process (GO:0006110)	0.288387	1	0	0	1.47118	1.82935	PFKFB2;HDAC4;PFKFB3;HIF1A
chloride transmembrane transport (GO:1902476)	0.288387	1	0	0	1.47118	1.82935	CLCN6;GABRB1;SLC1A3;SLC26A6
adherens junction assembly (GO:0034333)	0.289778	1	0	0	2.99491	3.70961	SMAD7
positive regulation of insulin-like growth factor receptor signaling pathway (GO:0043568)	0.289778	1	0	0	2.99491	3.70961	GHRH
ATP hydrolysis coupled proton transport (GO:0015991)	0.289778	1	0	0	2.99491	3.70961	ATP1A2
phosphate ion transmembrane transport (GO:0035435)	0.289778	1	0	0	2.99491	3.70961	SLC20A1
modulation by symbiont of host cellular process (GO:0044068)	0.289778	1	0	0	2.99491	3.70961	KPNB1
negative regulation of keratinocyte proliferation (GO:0010839)	0.289778	1	0	0	2.99491	3.70961	KLF9
dolichyl diphosphate biosynthetic process (GO:0006489)	0.289778	1	0	0	2.99491	3.70961	DOLPP1
positive regulation of transmembrane transport (GO:0034764)	0.289778	1	0	0	2.99491	3.70961	SLC26A6
postsynaptic density assembly (GO:0097107)	0.289778	1	0	0	2.99491	3.70961	NLGN2
negative regulation of transcription elongation from RNA polymerase II promoter (GO:0034244)	0.289778	1	0	0	2.99491	3.70961	EAPP
regulation of DNA endoreduplication (GO:0032875)	0.289778	1	0	0	2.99491	3.70961	SMC3
regulation of ER to Golgi vesicle-mediated transport (GO:0060628)	0.289778	1	0	0	2.99491	3.70961	GAS1
cellular ion homeostasis (GO:0006873)	0.289778	1	0	0	2.99491	3.70961	RHCG
mitral valve development (GO:0003174)	0.289778	1	0	0	2.99491	3.70961	SMAD6
pri-miRNA transcription from RNA polymerase II promoter (GO:0061614)	0.289778	1	0	0	2.99491	3.70961	DDX5
positive regulation of protein kinase C signaling (GO:0090037)	0.289778	1	0	0	2.99491	3.70961	VEGFA
reproductive system development (GO:0061458)	0.289778	1	0	0	2.99491	3.70961	SRD5A1
negative regulation of cardiac muscle cell differentiation (GO:2000726)	0.289778	1	0	0	2.99491	3.70961	GSK3A
miRNA loading onto RISC involved in gene silencing by miRNA (GO:0035280)	0.289778	1	0	0	2.99491	3.70961	TARBP2
positive regulation of blood vessel endothelial cell proliferation involved in sprouting angiogenesis (GO:1903589)	0.289778	1	0	0	2.99491	3.70961	VEGFA
protein import into mitochondrial inner membrane (GO:0045039)	0.289778	1	0	0	2.99491	3.70961	TIMM13
regulation of transcription from RNA polymerase II promoter involved in myocardial precursor cell differentiation (GO:0003256)	0.289778	1	0	0	2.99491	3.70961	NOTCH1
negative regulation of synapse organization (GO:1905809)	0.289778	1	0	0	2.99491	3.70961	APOE
AMP metabolic process (GO:0046033)	0.289778	1	0	0	2.99491	3.70961	ADSS
regulation of T-helper 1 cell differentiation (GO:0045625)	0.289778	1	0	0	2.99491	3.70961	SOCS5
regulation of toll-like receptor 9 signaling pathway (GO:0034163)	0.289778	1	0	0	2.99491	3.70961	PTPRS
negative regulation of dendrite morphogenesis (GO:0050774)	0.289778	1	0	0	2.99491	3.70961	NGEF
central nervous system neuron axonogenesis (GO:0021955)	0.289778	1	0	0	2.99491	3.70961	ARHGAP35
regulation of T-helper 17 type immune response (GO:2000316)	0.289778	1	0	0	2.99491	3.70961	SMAD7
strand invasion (GO:0042148)	0.289778	1	0	0	2.99491	3.70961	XRCC3
regulation of isotype switching (GO:0045191)	0.289778	1	0	0	2.99491	3.70961	PAXIP1
fatty acid elongation, saturated fatty acid (GO:0019367)	0.289778	1	0	0	2.99491	3.70961	ELOVL5
carnitine transport (GO:0015879)	0.289778	1	0	0	2.99491	3.70961	SLC22A5
amino-acid betaine transport (GO:0015838)	0.289778	1	0	0	2.99491	3.70961	SLC22A5
fatty acid elongation, polyunsaturated fatty acid (GO:0034626)	0.289778	1	0	0	2.99491	3.70961	ELOVL5
L-cysteine metabolic process (GO:0046439)	0.289778	1	0	0	2.99491	3.70961	AHCYL2
fructose metabolic process (GO:0006000)	0.289778	1	0	0	2.99491	3.70961	ALDOC
adenine nucleotide transport (GO:0051503)	0.289778	1	0	0	2.99491	3.70961	SLC25A42
vascular endothelial growth factor signaling pathway (GO:0038084)	0.289778	1	0	0	2.99491	3.70961	VEGFA
regulation of histone H3-K9 acetylation (GO:2000615)	0.289778	1	0	0	2.99491	3.70961	BRCA1
membrane fusion involved in viral entry into host cell (GO:0039663)	0.289778	1	0	0	2.99491	3.70961	NECTIN2
regulation of collateral sprouting (GO:0048670)	0.289778	1	0	0	2.99491	3.70961	PTPRS
regulation of transcription from RNA polymerase II promoter involved in heart development (GO:1901213)	0.289778	1	0	0	2.99491	3.70961	NOTCH1
negative regulation of nitric oxide metabolic process (GO:1904406)	0.289778	1	0	0	2.99491	3.70961	KHSRP
peptidyl-lysine deacetylation (GO:0034983)	0.289778	1	0	0	2.99491	3.70961	HDAC4
regulation of alpha-beta T cell differentiation (GO:0046637)	0.289778	1	0	0	2.99491	3.70961	GLI3
regulation of meiotic nuclear division (GO:0040020)	0.289778	1	0	0	2.99491	3.70961	FBXO5
negative regulation of T cell mediated immunity (GO:0002710)	0.289778	1	0	0	2.99491	3.70961	SMAD7
negative regulation of alpha-beta T cell activation (GO:0046636)	0.289778	1	0	0	2.99491	3.70961	GLI3
pericardium morphogenesis (GO:0003344)	0.289778	1	0	0	2.99491	3.70961	NOTCH1
ion homeostasis (GO:0050801)	0.289778	1	0	0	2.99491	3.70961	RHCG
positive regulation of neuroblast proliferation (GO:0002052)	0.289778	1	0	0	2.99491	3.70961	VEGFA
purine ribonucleotide transport (GO:0015868)	0.289778	1	0	0	2.99491	3.70961	SLC25A42
auditory receptor cell differentiation (GO:0042491)	0.289778	1	0	0	2.99491	3.70961	HES5
female genitalia development (GO:0030540)	0.289778	1	0	0	2.99491	3.70961	SRD5A1
positive regulation of mRNA binding (GO:1902416)	0.289778	1	0	0	2.99491	3.70961	CDK9
negative regulation of axon regeneration (GO:0048681)	0.289778	1	0	0	2.99491	3.70961	PTPRS
V(D)J recombination (GO:0033151)	0.289778	1	0	0	2.99491	3.70961	TCF3
activation of signaling protein activity involved in unfolded protein response (GO:0006987)	0.289778	1	0	0	2.99491	3.70961	ERN1
regulation of norepinephrine secretion (GO:0014061)	0.289778	1	0	0	2.99491	3.70961	ADRA2A
cellular response to histamine (GO:0071420)	0.289778	1	0	0	2.99491	3.70961	GABRB1
regulation of growth hormone secretion (GO:0060123)	0.289778	1	0	0	2.99491	3.70961	GHRH
fusion of virus membrane with host plasma membrane (GO:0019064)	0.289778	1	0	0	2.99491	3.70961	NECTIN2
dorsal aorta morphogenesis (GO:0035912)	0.289778	1	0	0	2.99491	3.70961	HEY1
mannose metabolic process (GO:0006013)	0.289778	1	0	0	2.99491	3.70961	PMM1
regulation of NADP metabolic process (GO:1902031)	0.289778	1	0	0	2.99491	3.70961	BPGM
regulation of anion transport (GO:0044070)	0.289778	1	0	0	2.99491	3.70961	RAB11B
epithelial cell differentiation involved in kidney development (GO:0035850)	0.289778	1	0	0	2.99491	3.70961	SALL1
positive regulation of mitotic cell cycle spindle assembly checkpoint (GO:0090267)	0.289778	1	0	0	2.99491	3.70961	XRCC3
forebrain neuron differentiation (GO:0021879)	0.289778	1	0	0	2.99491	3.70961	SALL1
fatty acid elongation, monounsaturated fatty acid (GO:0034625)	0.289778	1	0	0	2.99491	3.70961	ELOVL5
negative regulation of nitric oxide biosynthetic process (GO:0045019)	0.289778	1	0	0	2.99491	3.70961	KHSRP
alditol metabolic process (GO:0019400)	0.289778	1	0	0	2.99491	3.70961	GK
negative regulation of T cell cytokine production (GO:0002725)	0.289778	1	0	0	2.99491	3.70961	SMAD7
lens fiber cell differentiation (GO:0070306)	0.289778	1	0	0	2.99491	3.70961	WNT7B
regulation of microtubule binding (GO:1904526)	0.289778	1	0	0	2.99491	3.70961	PPP2CA
protein maturation by iron-sulfur cluster transfer (GO:0097428)	0.289778	1	0	0	2.99491	3.70961	MMS19
tooth mineralization (GO:0034505)	0.289778	1	0	0	2.99491	3.70961	FAM20A
cellular response to platelet-derived growth factor stimulus (GO:0036120)	0.289778	1	0	0	2.99491	3.70961	MTSS1L
fructose 1,6-bisphosphate metabolic process (GO:0030388)	0.289778	1	0	0	2.99491	3.70961	ALDOC
cleavage furrow formation (GO:0036089)	0.289778	1	0	0	2.99491	3.70961	AURKB
negative regulation of RIG-I signaling pathway (GO:0039536)	0.289778	1	0	0	2.99491	3.70961	SEC14L1
response to increased oxygen levels (GO:0036296)	0.289778	1	0	0	2.99491	3.70961	ATP6V1A
regulation of Wnt signaling pathway, planar cell polarity pathway (GO:2000095)	0.289778	1	0	0	2.99491	3.70961	NPHP3
regulation of protein localization to centrosome (GO:1904779)	0.289778	1	0	0	2.99491	3.70961	GSK3B
excitatory chemical synaptic transmission (GO:0098976)	0.289778	1	0	0	2.99491	3.70961	GRIN2C
glyoxylate metabolic process (GO:0046487)	0.289778	1	0	0	2.99491	3.70961	ALDH4A1
myoblast fusion (GO:0007520)	0.289778	1	0	0	2.99491	3.70961	ADGRB3
store-operated calcium entry (GO:0002115)	0.289778	1	0	0	2.99491	3.70961	ORAI3
negative regulation of dendrite development (GO:2000171)	0.289778	1	0	0	2.99491	3.70961	PTPRS
metanephric nephron tubule development (GO:0072234)	0.289778	1	0	0	2.99491	3.70961	WNT7B
regulation of systemic arterial blood pressure by renin-angiotensin (GO:0003081)	0.289778	1	0	0	2.99491	3.70961	SERPINF2
cellular response to cholesterol (GO:0071397)	0.289778	1	0	0	2.99491	3.70961	MLC1
neuron fate specification (GO:0048665)	0.289778	1	0	0	2.99491	3.70961	POU3F2
marginal zone B cell differentiation (GO:0002315)	0.289778	1	0	0	2.99491	3.70961	LFNG
regulation of relaxation of muscle (GO:1901077)	0.289778	1	0	0	2.99491	3.70961	NEUROG1
negative regulation of cyclin-dependent protein serine/threonine kinase activity involved in G1/S transition of mitotic cell cycle (GO:0031658)	0.289778	1	0	0	2.99491	3.70961	CDKN2D
regulation of Cdc42 protein signal transduction (GO:0032489)	0.289778	1	0	0	2.99491	3.70961	APOE
leucine metabolic process (GO:0006551)	0.289778	1	0	0	2.99491	3.70961	BCAT2
cellular response to gonadotropin stimulus (GO:0071371)	0.289778	1	0	0	2.99491	3.70961	NOTCH1
positive regulation of multicellular organism growth (GO:0040018)	0.289778	1	0	0	2.99491	3.70961	GHRH
axon regeneration (GO:0031103)	0.289778	1	0	0	2.99491	3.70961	DHFR
negative regulation of production of miRNAs involved in gene silencing by miRNA (GO:1903799)	0.289778	1	0	0	2.99491	3.70961	NCOR2
regulation of hormone biosynthetic process (GO:0046885)	0.289778	1	0	0	2.99491	3.70961	HIF1A
regulation of interleukin-13 production (GO:0032656)	0.289778	1	0	0	2.99491	3.70961	RARA
ATP hydrolysis coupled cation transmembrane transport (GO:0099132)	0.289778	1	0	0	2.99491	3.70961	ATP1A2
progesterone receptor signaling pathway (GO:0050847)	0.289778	1	0	0	2.99491	3.70961	WBP2
positive regulation of lipid transport (GO:0032370)	0.289778	1	0	0	2.99491	3.70961	APOE
rRNA-containing ribonucleoprotein complex export from nucleus (GO:0071428)	0.289778	1	0	0	2.99491	3.70961	XPO1
negative regulation of MyD88-independent toll-like receptor signaling pathway (GO:0034128)	0.289778	1	0	0	2.99491	3.70961	TICAM1
negative regulation of glial cell apoptotic process (GO:0034351)	0.289778	1	0	0	2.99491	3.70961	PRKCI
mitochondrial DNA metabolic process (GO:0032042)	0.289778	1	0	0	2.99491	3.70961	PRIMPOL
regulation of endocytic recycling (GO:2001135)	0.289778	1	0	0	2.99491	3.70961	RAB11B
regulation of dendritic spine maintenance (GO:1902950)	0.289778	1	0	0	2.99491	3.70961	APOE
fatty acid elongation, unsaturated fatty acid (GO:0019368)	0.289778	1	0	0	2.99491	3.70961	ELOVL5
regulation of extracellular matrix organization (GO:1903053)	0.289778	1	0	0	2.99491	3.70961	NOTCH1
radial glial cell differentiation (GO:0060019)	0.289778	1	0	0	2.99491	3.70961	STAT3
dorsal aorta development (GO:0035907)	0.289778	1	0	0	2.99491	3.70961	HEY1
cellular response to laminar fluid shear stress (GO:0071499)	0.289778	1	0	0	2.99491	3.70961	MAPK7
ribosomal protein import into nucleus (GO:0006610)	0.289778	1	0	0	2.99491	3.70961	KPNB1
negative regulation of type 2 immune response (GO:0002829)	0.289778	1	0	0	2.99491	3.70961	SOCS5
left/right pattern formation (GO:0060972)	0.289778	1	0	0	2.99491	3.70961	MEGF8
dolichyl diphosphate metabolic process (GO:0046465)	0.289778	1	0	0	2.99491	3.70961	DOLPP1
pteridine-containing compound biosynthetic process (GO:0042559)	0.289778	1	0	0	2.99491	3.70961	DHFR
negative regulation of osteoblast proliferation (GO:0033689)	0.289778	1	0	0	2.99491	3.70961	PLXNB1
axon development (GO:0061564)	0.291857	1	0	0	1.33815	1.64792	DHFR;AFG3L2;ARHGAP35;RAB8A;RTN4;EPHB3
cellular response to fibroblast growth factor stimulus (GO:0044344)	0.291857	1	0	0	1.33815	1.64792	PTBP1;POLR2A;SHOC2;FGFR3;FGFRL1;ZFP36L2
positive regulation of developmental process (GO:0051094)	0.294115	1	0	0	1.29868	1.5893	JUN;PAXIP1;JUND;HSP90AB1;SERPINF2;JUNB;RTN4
cellular response to hypoxia (GO:0071456)	0.294841	1	0	0	1.27057	1.55177	TBL2;PSMB5;HIF3A;P4HB;LIMD1;HIF1A;RBX1;VEGFA
double-strand break repair via homologous recombination (GO:0000724)	0.296408	1	0	0	1.37923	1.67717	SWSAP1;GINS2;MCM9;XRCC3;BRCA1
negative regulation of TOR signaling (GO:0032007)	0.297729	1	0	0	1.57233	1.90499	GSK3A;DDIT4;TSC2
cognition (GO:0050890)	0.297729	1	0	0	1.57233	1.90499	CTNS;SLC1A4;JAKMIP1
positive regulation of Ras protein signal transduction (GO:0046579)	0.297729	1	0	0	1.57233	1.90499	NOTCH1;SHOC2;MMD2
regulation of intracellular transport (GO:0032386)	0.297729	1	0	0	1.57233	1.90499	MLC1;GAS1;RAB11B
regulation of viral transcription (GO:0046782)	0.297729	1	0	0	1.57233	1.90499	CDK9;POLR2A;TARBP2
determination of heart left/right asymmetry (GO:0061371)	0.297729	1	0	0	1.57233	1.90499	NOTCH1;NPHP3;MEGF8
JAK-STAT cascade (GO:0007259)	0.297729	1	0	0	1.57233	1.90499	STAT2;STAT3;JAK2
embryonic heart tube morphogenesis (GO:0003143)	0.297729	1	0	0	1.57233	1.90499	NOTCH1;NPHP3;MEGF8
cholesterol homeostasis (GO:0042632)	0.299218	1	0	0	1.44582	1.7445	INSIG1;EPHX2;LIPG;APOE
sterol homeostasis (GO:0055092)	0.299218	1	0	0	1.44582	1.7445	INSIG1;EPHX2;LIPG;APOE
positive regulation of protein localization to membrane (GO:1905477)	0.300219	1	0	0	1.32406	1.59317	PRKCI;MAPK8;DLG1;ARHGEF16;NMT1;PIK3R1
regulation of heart contraction (GO:0008016)	0.300219	1	0	0	1.32406	1.59317	GSK3A;FXYD3;ATP1A2;CALM3;ATP1B2;SMAD7
chromosome condensation (GO:0030261)	0.300732	1	0	0	1.82299	2.19039	PHF23;PHF13
glycolytic process (GO:0006096)	0.300732	1	0	0	1.82299	2.19039	PFKFB2;BPGM
nucleotide-excision repair, DNA damage recognition (GO:0000715)	0.300732	1	0	0	1.82299	2.19039	COPS4;RBX1
cellular response to ammonium ion (GO:0071242)	0.300732	1	0	0	1.82299	2.19039	GABRB1;PPP1R9B
cellular response to interleukin-6 (GO:0071354)	0.300732	1	0	0	1.82299	2.19039	STAT3;JAK2
negative regulation of axonogenesis (GO:0050771)	0.300732	1	0	0	1.82299	2.19039	PTPRS;RTN4
regulation of release of sequestered calcium ion into cytosol by sarcoplasmic reticulum (GO:0010880)	0.300732	1	0	0	1.82299	2.19039	ATP1A2;CALM3
negative regulation of transcription factor import into nucleus (GO:0042992)	0.300732	1	0	0	1.82299	2.19039	GSK3B;SUFU
regulation of androgen receptor signaling pathway (GO:0060765)	0.300732	1	0	0	1.82299	2.19039	DDX5;HDAC1
NAD metabolic process (GO:0019674)	0.300732	1	0	0	1.82299	2.19039	HAAO;NADK
cholesterol efflux (GO:0033344)	0.300732	1	0	0	1.82299	2.19039	APOC1;APOE
glutamine family amino acid metabolic process (GO:0009064)	0.300732	1	0	0	1.82299	2.19039	ALDH4A1;PRODH
protein ubiquitination (GO:0016567)	0.300836	1	0	0	1.11865	1.34371	PELI2;XIAP;HIF3A;BRCA1;HIF1A;FBXO44;RNF5;HERC4;NUB1;PSMB5;RMND5A;TMEM129;BTRC;RNF44;USP5;USP9X;RNF26;FBXL19;AMFR;USP22;UBE2G1;KLHL24;PJA2;RBX1;CNOT4;ABTB1;RBCK1
RNA metabolic process (GO:0016070)	0.303999	1	0	0	1.20737	1.43765	DDX17;HNRNPL;EIF4A1;SYNCRIP;PTBP1;DDX5;HNRNPA3;POLR2A;PABPC4;HNRNPC;LRPPRC
negative regulation of programmed cell death (GO:0043069)	0.306976	1	0	0	1.13043	1.33502	GSK3B;PRKCI;TNFAIP8;RPL10;RIPK2;WFS1;HDAC1;STAT3;XIAP;PIK3R1;SMAD6;SH3RF1;HSP90B1;VEGFA;MAPK8;PDCD10;BAG1;NAA38;ANGPTL4;ATF5;FGFR3;EPHB3
protein localization to nucleus (GO:0034504)	0.308625	1	0	0	1.31027	1.54039	INTS13;STAT3;TSC2;TOR1AIP2;PRICKLE1;KPNB1
regulation of cellular metabolic process (GO:0031323)	0.310956	1	0	0	1.53398	1.79184	FASN;PDK4;ACACA
negative regulation of proteolysis (GO:0045861)	0.310956	1	0	0	1.53398	1.79184	CST3;CAMK2N1;GAS1
gluconeogenesis (GO:0006094)	0.310956	1	0	0	1.53398	1.79184	ALDOC;ENO1;BPGM
regulation of stress-activated MAPK cascade (GO:0032872)	0.310956	1	0	0	1.53398	1.79184	PER1;RAP2A;PDCD10
regulation of cellular response to heat (GO:1900034)	0.315255	1	0	0	1.34387	1.55133	GSK3B;DNAJB1;HSPA8;HSP90AB1;BAG1
fibroblast growth factor receptor signaling pathway (GO:0008543)	0.315255	1	0	0	1.34387	1.55133	PTBP1;POLR2A;SHOC2;FGFR3;FGFRL1
Fc receptor mediated stimulatory signaling pathway (GO:0002431)	0.316059	1	0	0	1.24233	1.43095	NR4A3;HSP90AB1;LIMK1;ELMO2;PIK3R1;ARPC5;ACTB;NCK1
negative regulation of cell motility (GO:2000146)	0.317071	1	0	0	1.29676	1.4895	JAG1;ARAP3;SRGAP2;TBX5;SMAD7;RHOB
mRNA metabolic process (GO:0016071)	0.317071	1	0	0	1.29676	1.4895	ERN1;PTBP1;DDX5;U2AF2;SRSF2;ZFP36L2
negative regulation of protein localization to membrane (GO:1905476)	0.318599	1	0	0	1.74703	1.99829	CLTC;PPP2R5A
cellular modified amino acid biosynthetic process (GO:0042398)	0.318599	1	0	0	1.74703	1.99829	SLC27A1;CARNS1
receptor catabolic process (GO:0032801)	0.318599	1	0	0	1.74703	1.99829	CLTC;AP2A1
neuromuscular synaptic transmission (GO:0007274)	0.318599	1	0	0	1.74703	1.99829	DTNA;FCHSD2
regulation of chemotaxis (GO:0050920)	0.318599	1	0	0	1.74703	1.99829	ZSWIM6;ZSWIM4
negative regulation of oxidative stress-induced cell death (GO:1903202)	0.318599	1	0	0	1.74703	1.99829	MAPK7;GPR37L1
negative regulation of endothelial cell apoptotic process (GO:2000352)	0.318599	1	0	0	1.74703	1.99829	MAPK7;PAK4
positive regulation of vascular endothelial growth factor production (GO:0010575)	0.318599	1	0	0	1.74703	1.99829	BRCA1;HIF1A
mRNA splice site selection (GO:0006376)	0.318599	1	0	0	1.74703	1.99829	LUC7L2;SF1
fatty acid derivative biosynthetic process (GO:1901570)	0.318599	1	0	0	1.74703	1.99829	FASN;ACACA
regulation of cardiac muscle cell action potential (GO:0098901)	0.318599	1	0	0	1.74703	1.99829	DLG1;SLMAP
transition metal ion homeostasis (GO:0055076)	0.318599	1	0	0	1.74703	1.99829	SLC25A28;XIAP
negative regulation of T cell proliferation (GO:0042130)	0.318599	1	0	0	1.74703	1.99829	SDC4;GPNMB
cytoplasmic pattern recognition receptor signaling pathway (GO:0002753)	0.318599	1	0	0	1.74703	1.99829	RIPK2;IRAK2
membrane protein intracellular domain proteolysis (GO:0031293)	0.318599	1	0	0	1.74703	1.99829	JAG1;ADAM10
response to glucocorticoid (GO:0051384)	0.318599	1	0	0	1.74703	1.99829	NR3C1;ZFP36L2
ear morphogenesis (GO:0042471)	0.318599	1	0	0	1.74703	1.99829	SALL1;NEUROG1
ATP generation from ADP (GO:0006757)	0.318599	1	0	0	1.74703	1.99829	PFKFB2;BPGM
positive regulation of protein phosphorylation (GO:0001934)	0.323161	1	0	0	1.11946	1.26454	CCNK;RIPK2;MMD;BRAT1;PELI2;MMD2;GPR37L1;AXIN2;ADRA2A;VEGFA;CDK9;RAP2A;CCND3;GPNMB;PDCD10;CALM3;PRKD1;FAM20A;WDFY2;JAK2;FGFR3;EPHB3
protein insertion into mitochondrial membrane (GO:0051204)	0.323668	1	0	0	2.62055	2.95607	MOAP1
biomineral tissue development (GO:0031214)	0.323668	1	0	0	2.62055	2.95607	FAM20A
positive regulation of mitochondrial calcium ion concentration (GO:0051561)	0.323668	1	0	0	2.62055	2.95607	MCUR1
mast cell activation involved in immune response (GO:0002279)	0.323668	1	0	0	2.62055	2.95607	NR4A3
ribosomal large subunit export from nucleus (GO:0000055)	0.323668	1	0	0	2.62055	2.95607	XPO1
positive regulation of isotype switching (GO:0045830)	0.323668	1	0	0	2.62055	2.95607	PAXIP1
DNA recombinase assembly (GO:0000730)	0.323668	1	0	0	2.62055	2.95607	XRCC3
cellular response to forskolin (GO:1904322)	0.323668	1	0	0	2.62055	2.95607	ADCY2
cellular response to interleukin-21 (GO:0098757)	0.323668	1	0	0	2.62055	2.95607	STAT3
galactose catabolic process (GO:0019388)	0.323668	1	0	0	2.62055	2.95607	GALE
T-helper 17 cell differentiation (GO:0072539)	0.323668	1	0	0	2.62055	2.95607	STAT3
negative regulation of toll-like receptor 4 signaling pathway (GO:0034144)	0.323668	1	0	0	2.62055	2.95607	NR1D1
positive regulation of steroid biosynthetic process (GO:0010893)	0.323668	1	0	0	2.62055	2.95607	NR1D1
organophosphate catabolic process (GO:0046434)	0.323668	1	0	0	2.62055	2.95607	LIPG
DNA repair complex assembly (GO:0090735)	0.323668	1	0	0	2.62055	2.95607	XRCC3
negative regulation of potassium ion transmembrane transporter activity (GO:1901017)	0.323668	1	0	0	2.62055	2.95607	STK39
cardiolipin biosynthetic process (GO:0032049)	0.323668	1	0	0	2.62055	2.95607	SLC27A1
interleukin-21-mediated signaling pathway (GO:0038114)	0.323668	1	0	0	2.62055	2.95607	STAT3
negative regulation of glucose import (GO:0046325)	0.323668	1	0	0	2.62055	2.95607	GSK3A
protein K6-linked ubiquitination (GO:0085020)	0.323668	1	0	0	2.62055	2.95607	BRCA1
microvillus assembly (GO:0030033)	0.323668	1	0	0	2.62055	2.95607	RAP2A
imidazole-containing compound catabolic process (GO:0052805)	0.323668	1	0	0	2.62055	2.95607	CARNS1
negative regulation of protein complex disassembly (GO:0043242)	0.323668	1	0	0	2.62055	2.95607	PHF23
regulation of ATP biosynthetic process (GO:2001169)	0.323668	1	0	0	2.62055	2.95607	ENO1
phagolysosome assembly (GO:0001845)	0.323668	1	0	0	2.62055	2.95607	RAB34
isoprenoid metabolic process (GO:0006720)	0.323668	1	0	0	2.62055	2.95607	GGPS1
response to forskolin (GO:1904321)	0.323668	1	0	0	2.62055	2.95607	ADCY2
positive regulation of cAMP-mediated signaling (GO:0043950)	0.323668	1	0	0	2.62055	2.95607	ADRB1
positive regulation of ryanodine-sensitive calcium-release channel activity (GO:0060316)	0.323668	1	0	0	2.62055	2.95607	CALM3
positive regulation of spindle checkpoint (GO:0090232)	0.323668	1	0	0	2.62055	2.95607	XRCC3
regulation of transcription from RNA polymerase II promoter in response to oxidative stress (GO:0043619)	0.323668	1	0	0	2.62055	2.95607	HIF1A
insulin metabolic process (GO:1901142)	0.323668	1	0	0	2.62055	2.95607	ERN1
nodal signaling pathway (GO:0038092)	0.323668	1	0	0	2.62055	2.95607	SMAD3
central nervous system myelination (GO:0022010)	0.323668	1	0	0	2.62055	2.95607	HES5
negative regulation of retrograde protein transport, ER to cytosol (GO:1904153)	0.323668	1	0	0	2.62055	2.95607	DERL2
deadenylation-dependent decapping of nuclear-transcribed mRNA (GO:0000290)	0.323668	1	0	0	2.62055	2.95607	PATL1
regulation of positive chemotaxis (GO:0050926)	0.323668	1	0	0	2.62055	2.95607	VEGFA
regulation of store-operated calcium entry (GO:2001256)	0.323668	1	0	0	2.62055	2.95607	HOMER1
positive regulation of protein localization to cell surface (GO:2000010)	0.323668	1	0	0	2.62055	2.95607	HSP90AB1
response to hydroxyurea (GO:0072710)	0.323668	1	0	0	2.62055	2.95607	KAT7
lung epithelium development (GO:0060428)	0.323668	1	0	0	2.62055	2.95607	WNT7B
cell junction maintenance (GO:0034331)	0.323668	1	0	0	2.62055	2.95607	NLGN2
regulation of chemokine secretion (GO:0090196)	0.323668	1	0	0	2.62055	2.95607	IL33
negative regulation of hippo signaling (GO:0035331)	0.323668	1	0	0	2.62055	2.95607	LIMD1
negative regulation of centriole replication (GO:0046600)	0.323668	1	0	0	2.62055	2.95607	BRCA1
histidine catabolic process (GO:0006548)	0.323668	1	0	0	2.62055	2.95607	CARNS1
tyrosine phosphorylation of STAT protein (GO:0007260)	0.323668	1	0	0	2.62055	2.95607	JAK2
negative regulation of mRNA polyadenylation (GO:1900364)	0.323668	1	0	0	2.62055	2.95607	CDK9
double-strand break repair via synthesis-dependent strand annealing (GO:0045003)	0.323668	1	0	0	2.62055	2.95607	XRCC3
positive regulation of regulatory T cell differentiation (GO:0045591)	0.323668	1	0	0	2.62055	2.95607	BCL6
heterochromatin assembly (GO:0031507)	0.323668	1	0	0	2.62055	2.95607	TNRC18
arachidonate transport (GO:1903963)	0.323668	1	0	0	2.62055	2.95607	PNPLA8
phospholipid homeostasis (GO:0055091)	0.323668	1	0	0	2.62055	2.95607	LIPG
regulation of nitrogen compound metabolic process (GO:0051171)	0.323668	1	0	0	2.62055	2.95607	APOE
histidine metabolic process (GO:0006547)	0.323668	1	0	0	2.62055	2.95607	CARNS1
alpha-amino acid biosynthetic process (GO:1901607)	0.323668	1	0	0	2.62055	2.95607	BCAT2
cardiac muscle hypertrophy (GO:0003300)	0.323668	1	0	0	2.62055	2.95607	HDAC4
cGMP-mediated signaling (GO:0019934)	0.323668	1	0	0	2.62055	2.95607	APOE
polyol transport (GO:0015791)	0.323668	1	0	0	2.62055	2.95607	SLC26A6
cellular biogenic amine catabolic process (GO:0042402)	0.323668	1	0	0	2.62055	2.95607	SMOX
ventricular trabecula myocardium morphogenesis (GO:0003222)	0.323668	1	0	0	2.62055	2.95607	NOTCH1
leptin-mediated signaling pathway (GO:0033210)	0.323668	1	0	0	2.62055	2.95607	STAT3
peripheral nervous system axon ensheathment (GO:0032292)	0.323668	1	0	0	2.62055	2.95607	SKI
pyrimidine nucleobase metabolic process (GO:0006206)	0.323668	1	0	0	2.62055	2.95607	ALDH6A1
negative regulation of neuron projection regeneration (GO:0070571)	0.323668	1	0	0	2.62055	2.95607	PTPRS
glomerular epithelial cell development (GO:0072310)	0.323668	1	0	0	2.62055	2.95607	JAG1
response to hydroperoxide (GO:0033194)	0.323668	1	0	0	2.62055	2.95607	PRKD1
monocyte activation (GO:0042117)	0.323668	1	0	0	2.62055	2.95607	ADAM10
positive regulation of respiratory burst (GO:0060267)	0.323668	1	0	0	2.62055	2.95607	RPS19
negative regulation of cAMP-dependent protein kinase activity (GO:2000480)	0.323668	1	0	0	2.62055	2.95607	PRKAR1B
mast cell degranulation (GO:0043303)	0.323668	1	0	0	2.62055	2.95607	NR4A3
negative regulation of cilium assembly (GO:1902018)	0.323668	1	0	0	2.62055	2.95607	MAP4
positive regulation of production of miRNAs involved in gene silencing by miRNA (GO:1903800)	0.323668	1	0	0	2.62055	2.95607	DDX5
acid secretion (GO:0046717)	0.323668	1	0	0	2.62055	2.95607	SLC26A6
regulation of amyloid fibril formation (GO:1905906)	0.323668	1	0	0	2.62055	2.95607	APOE
positive regulation of chromatin silencing (GO:0031937)	0.323668	1	0	0	2.62055	2.95607	DNMT1
positive regulation of chemokine secretion (GO:0090197)	0.323668	1	0	0	2.62055	2.95607	IL33
positive regulation of viral entry into host cell (GO:0046598)	0.323668	1	0	0	2.62055	2.95607	P4HB
mammary gland epithelial cell differentiation (GO:0060644)	0.323668	1	0	0	2.62055	2.95607	ID2
glycerol-3-phosphate metabolic process (GO:0006072)	0.323668	1	0	0	2.62055	2.95607	GK
aldehyde biosynthetic process (GO:0046184)	0.323668	1	0	0	2.62055	2.95607	KDM3A
histone H3-K36 demethylation (GO:0070544)	0.323668	1	0	0	2.62055	2.95607	KDM4B
response to ammonium ion (GO:0060359)	0.323668	1	0	0	2.62055	2.95607	GLDC
pantothenate metabolic process (GO:0015939)	0.323668	1	0	0	2.62055	2.95607	FASN
response to vitamin D (GO:0033280)	0.323668	1	0	0	2.62055	2.95607	CDKN2D
positive regulation of smooth muscle cell apoptotic process (GO:0034393)	0.323668	1	0	0	2.62055	2.95607	E2F3
neuron projection extension involved in neuron projection guidance (GO:1902284)	0.323668	1	0	0	2.62055	2.95607	ALCAM
positive regulation of extracellular matrix assembly (GO:1901203)	0.323668	1	0	0	2.62055	2.95607	SMAD3
barbed-end actin filament capping (GO:0051016)	0.323668	1	0	0	2.62055	2.95607	TRIOBP
defense response to protozoan (GO:0042832)	0.323668	1	0	0	2.62055	2.95607	LYST
mRNA cleavage (GO:0006379)	0.323668	1	0	0	2.62055	2.95607	ERN1
regulation of chaperone-mediated autophagy (GO:1904714)	0.323668	1	0	0	2.62055	2.95607	EEF1A1
aorta development (GO:0035904)	0.323668	1	0	0	2.62055	2.95607	JAG1
glomerular visceral epithelial cell development (GO:0072015)	0.323668	1	0	0	2.62055	2.95607	JAG1
negative regulation of anion transmembrane transport (GO:1903960)	0.323668	1	0	0	2.62055	2.95607	STK39
peptidyl-arginine methylation, to asymmetrical-dimethyl arginine (GO:0019919)	0.323668	1	0	0	2.62055	2.95607	PRMT1
positive regulation of behavior (GO:0048520)	0.323668	1	0	0	2.62055	2.95607	NR4A3
microvillus organization (GO:0032528)	0.323668	1	0	0	2.62055	2.95607	RAP2A
regulation of histone H4 acetylation (GO:0090239)	0.323668	1	0	0	2.62055	2.95607	KAT7
positive regulation of alpha-beta T cell differentiation (GO:0046638)	0.323668	1	0	0	2.62055	2.95607	GLI3
positive regulation of transforming growth factor beta production (GO:0071636)	0.323668	1	0	0	2.62055	2.95607	SERPINF2
SMAD protein complex assembly (GO:0007183)	0.323668	1	0	0	2.62055	2.95607	SMAD3
nuclear-transcribed mRNA catabolic process, deadenylation-independent decay (GO:0031086)	0.323668	1	0	0	2.62055	2.95607	PNRC1
regulation of PERK-mediated unfolded protein response (GO:1903897)	0.323668	1	0	0	2.62055	2.95607	NCK1
regulation of muscle organ development (GO:0048634)	0.323668	1	0	0	2.62055	2.95607	NEUROG1
establishment of Golgi localization (GO:0051683)	0.323668	1	0	0	2.62055	2.95607	PDCD10
arachidonic acid secretion (GO:0050482)	0.323668	1	0	0	2.62055	2.95607	PNPLA8
regulation of MyD88-independent toll-like receptor signaling pathway (GO:0034127)	0.323668	1	0	0	2.62055	2.95607	TICAM1
axon extension involved in axon guidance (GO:0048846)	0.323668	1	0	0	2.62055	2.95607	ALCAM
Schwann cell development (GO:0014044)	0.323668	1	0	0	2.62055	2.95607	SKI
regulation of protein modification process (GO:0031399)	0.324199	1	0	0	1.49745	1.68673	PPP2CA;CDK9;STAT2
steroid biosynthetic process (GO:0006694)	0.324736	1	0	0	1.32686	1.49237	SRD5A1;OSBP;OSBPL2;FDXR;CYP46A1
positive regulation of cell growth (GO:0030307)	0.325552	1	0	0	1.28353	1.44042	BRAT1;LIMK1;ADAM10;DERL2;HDGFL2;EIF4G2
phosphatidylinositol biosynthetic process (GO:0006661)	0.325552	1	0	0	1.28353	1.44042	SLC27A1;MTMR12;INPPL1;PIP4K2B;PIK3R1;MTMR4
glycosaminoglycan metabolic process (GO:0030203)	0.331951	1	0	0	1.37471	1.51599	BCAN;SDC4;SDC2;CSPG5
regulation of phosphatidylinositol 3-kinase signaling (GO:0014066)	0.334247	1	0	0	1.31027	1.43589	PPP2R5B;TSC2;PIP4K2B;PLXNB1;JAK2
positive regulation of stress-activated MAPK cascade (GO:0032874)	0.334247	1	0	0	1.31027	1.43589	PRMT1;PDCD10;WNT7B;SERPINF2;VEGFA
regulation of centrosome duplication (GO:0010824)	0.336355	1	0	0	1.67715	1.8274	XRCC3;CEP131
protein import into nucleus, translocation (GO:0000060)	0.336355	1	0	0	1.67715	1.8274	BCL6;KPNB1
chondroitin sulfate proteoglycan biosynthetic process (GO:0050650)	0.336355	1	0	0	1.67715	1.8274	BCAN;CSPG5
RNA splicing, via transesterification reactions (GO:0000375)	0.336355	1	0	0	1.67715	1.8274	KHSRP;SMNDC1
regulation of glucose metabolic process (GO:0010906)	0.336355	1	0	0	1.67715	1.8274	PDK4;SIK3
negative regulation of cellular protein localization (GO:1903828)	0.336355	1	0	0	1.67715	1.8274	GSK3B;LEPROT
long-chain fatty-acyl-CoA metabolic process (GO:0035336)	0.336355	1	0	0	1.67715	1.8274	ELOVL5;ACSL6
peptide hormone secretion (GO:0030072)	0.336355	1	0	0	1.67715	1.8274	RAB1A;GHRH
regulation of vascular smooth muscle cell proliferation (GO:1904705)	0.336355	1	0	0	1.67715	1.8274	ERN1;JUN
positive regulation of nitric oxide biosynthetic process (GO:0045429)	0.336355	1	0	0	1.67715	1.8274	HSP90AB1;SMAD3
positive regulation of peptidyl-threonine phosphorylation (GO:0010800)	0.336355	1	0	0	1.67715	1.8274	RIPK2;CALM3
signal transduction in response to DNA damage (GO:0042770)	0.336355	1	0	0	1.67715	1.8274	PAXIP1;MYO6
positive regulation of nitric oxide metabolic process (GO:1904407)	0.336355	1	0	0	1.67715	1.8274	HSP90AB1;SMAD3
positive regulation of phosphatidylinositol 3-kinase activity (GO:0043552)	0.336355	1	0	0	1.67715	1.8274	PRKD1;FGFR3
nucleotide-binding domain, leucine rich repeat containing receptor signaling pathway (GO:0035872)	0.336355	1	0	0	1.67715	1.8274	IRAK2;RIPK2
potassium ion homeostasis (GO:0055075)	0.336355	1	0	0	1.67715	1.8274	ATP1A2;ATP1B2
eye development (GO:0001654)	0.337441	1	0	0	1.46263	1.58895	SKI;SMG9;HES5
RNA catabolic process (GO:0006401)	0.337441	1	0	0	1.46263	1.58895	ERN1;PABPC4;ZFP36L2
regulation of neuron projection development (GO:0010975)	0.340368	1	0	0	1.2332	1.32905	FZD1;PRKCI;PTPRS;PRKD1;APOE;ARHGAP35;EPHB3
cellular amide metabolic process (GO:0043603)	0.34291	1	0	0	1.35254	1.4476	PPP2CA;DNPEP;FASN;ACACA
establishment of protein localization to organelle (GO:0072594)	0.34291	1	0	0	1.35254	1.4476	STAT3;TSC2;PRICKLE1;KPNB1
negative regulation of G2/M transition of mitotic cell cycle (GO:0010972)	0.34291	1	0	0	1.35254	1.4476	PSMB5;ZFYVE19;AURKB;RBX1
positive regulation of protein catabolic process (GO:0045732)	0.343782	1	0	0	1.2941	1.38177	GSK3B;GSK3A;PACSIN3;APOE;ADRA2A
positive regulation of protein targeting to mitochondrion (GO:1903955)	0.343782	1	0	0	1.2941	1.38177	USP36;GSK3A;LEPROT;MICALL2;WDR75
negative regulation of protein phosphorylation (GO:0001933)	0.34381	1	0	0	1.17777	1.25747	IMPACT;CAMK2N1;DDIT4;TSC2;CALM3;SMAD6;CACTIN;TARBP2;SMAD7;NCK1
positive regulation of intracellular signal transduction (GO:1902533)	0.349965	1	0	0	1.09417	1.1488	HIP1;SLC20A1;PELI2;ADRB1;PIK3R1;RTN4;TRIM8;SHARPIN;JAK2;EPHB3;HEXIM1;MAP3K3;TCF7L2;RIPK2;GPR37L1;TICAM1;ADRA2A;VEGFA;PPP5C;PLXNB1;RBCK1;PRKD1;MAP3K14;FGFR3;CRLF2
positive regulation of cell motility (GO:2000147)	0.350184	1	0	0	1.17119	1.22893	PTP4A1;SEMA4A;NOTCH1;GPNMB;PDCD10;SEMA4B;ADAM10;PHPT1;ADRA2A;VEGFA
hexose biosynthetic process (GO:0019319)	0.350668	1	0	0	1.42939	1.49788	ALDOC;ENO1;BPGM
unsaturated fatty acid metabolic process (GO:0033559)	0.350668	1	0	0	1.42939	1.49788	FADS2;ELOVL5;PNPLA8
positive regulation of transport (GO:0051050)	0.350668	1	0	0	1.42939	1.49788	NR4A3;MLC1;APOE
positive regulation of actin filament bundle assembly (GO:0032233)	0.350668	1	0	0	1.42939	1.49788	LIMK1;SERPINF2;ARHGEF10L
positive regulation of viral process (GO:0048524)	0.350668	1	0	0	1.42939	1.49788	CDK9;POLR2A;APOE
ribosomal small subunit biogenesis (GO:0042274)	0.350668	1	0	0	1.42939	1.49788	LSM6;RPS27;RPS19
sprouting angiogenesis (GO:0002040)	0.350668	1	0	0	1.42939	1.49788	CDH5;NRARP;VEGFA
cholesterol transport (GO:0030301)	0.350668	1	0	0	1.42939	1.49788	LIPG;APOC1;APOE
adherens junction organization (GO:0034332)	0.350668	1	0	0	1.42939	1.49788	CDH5;NECTIN2;SMAD7
mitotic sister chromatid segregation (GO:0000070)	0.353334	1	0	0	1.27831	1.32988	CEP57L1;PHF23;PHF13;TEX14;KPNB1
retrograde transport, endosome to Golgi (GO:0042147)	0.353334	1	0	0	1.27831	1.32988	CLTC;TBC1D14;TBC1D17;PLEKHJ1;TBC1D10B
positive regulation of transmembrane receptor protein serine/threonine kinase signaling pathway (GO:0090100)	0.353334	1	0	0	1.27831	1.32988	CRB2;HSP90AB1;NOTCH1;SMAD3;HES5
regulation of proteolysis (GO:0030162)	0.353878	1	0	0	1.33107	1.38272	CST3;ABTB1;CAMK2N1;BTRC
synapse assembly (GO:0007416)	0.353878	1	0	0	1.33107	1.38272	KIRREL3;FZD1;FARP1;NLGN2
positive regulation of cyclin-dependent protein kinase activity (GO:1904031)	0.353969	1	0	0	1.61264	1.67481	CCNK;CCND3
positive regulation of synapse assembly (GO:0051965)	0.353969	1	0	0	1.61264	1.67481	NLGN2;EPHB3
response to ketone (GO:1901654)	0.353969	1	0	0	1.61264	1.67481	WBP2;ABHD2
negative chemotaxis (GO:0050919)	0.353969	1	0	0	1.61264	1.67481	SEMA4A;SEMA4B
negative regulation of catalytic activity (GO:0043086)	0.353969	1	0	0	1.61264	1.67481	NOTCH1;PHPT1
positive regulation of cAMP metabolic process (GO:0030816)	0.353969	1	0	0	1.61264	1.67481	ADRB1;CALM3
regulation of muscle contraction (GO:0006937)	0.353969	1	0	0	1.61264	1.67481	ATP1A2;ENO1
regulation of microtubule-based process (GO:0032886)	0.353969	1	0	0	1.61264	1.67481	GSK3B;CDK2AP2
regulation of histone acetylation (GO:0035065)	0.353969	1	0	0	1.61264	1.67481	PAXIP1;BRCA1
regulation of viral entry into host cell (GO:0046596)	0.353969	1	0	0	1.61264	1.67481	P4HB;NECTIN2
phosphatidylethanolamine acyl-chain remodeling (GO:0036152)	0.353969	1	0	0	1.61264	1.67481	PNPLA8;LPCAT3
strand displacement (GO:0000732)	0.353969	1	0	0	1.61264	1.67481	XRCC3;BRCA1
regulation of T cell receptor signaling pathway (GO:0050856)	0.353969	1	0	0	1.61264	1.67481	PHPT1;NECTIN2
endocrine system development (GO:0035270)	0.353969	1	0	0	1.61264	1.67481	SALL1;GLI2
regulation of rhodopsin mediated signaling pathway (GO:0022400)	0.353969	1	0	0	1.61264	1.67481	NMT1;NMT2
sodium ion homeostasis (GO:0055078)	0.353969	1	0	0	1.61264	1.67481	ATP1A2;ATP1B2
positive regulation of glucose import (GO:0046326)	0.353969	1	0	0	1.61264	1.67481	PRKCI;PIK3R1
type B pancreatic cell differentiation (GO:0003309)	0.355942	1	0	0	2.32937	2.40622	RFX3
very-low-density lipoprotein particle remodeling (GO:0034372)	0.355942	1	0	0	2.32937	2.40622	APOE
negative regulation of circadian rhythm (GO:0042754)	0.355942	1	0	0	2.32937	2.40622	CRY2
secretory granule organization (GO:0033363)	0.355942	1	0	0	2.32937	2.40622	LYST
ATF6-mediated unfolded protein response (GO:0036500)	0.355942	1	0	0	2.32937	2.40622	HSP90B1
lactation (GO:0007595)	0.355942	1	0	0	2.32937	2.40622	VEGFA
neuron maturation (GO:0042551)	0.355942	1	0	0	2.32937	2.40622	MTCH1
anoikis (GO:0043276)	0.355942	1	0	0	2.32937	2.40622	TSC2
postsynaptic membrane assembly (GO:0097104)	0.355942	1	0	0	2.32937	2.40622	NLGN2
negative regulation of pri-miRNA transcription from RNA polymerase II promoter (GO:1902894)	0.355942	1	0	0	2.32937	2.40622	NFIB
negative regulation of T cell apoptotic process (GO:0070233)	0.355942	1	0	0	2.32937	2.40622	TSC22D4
vasodilation (GO:0042311)	0.355942	1	0	0	2.32937	2.40622	ADRB1
embryonic digestive tract morphogenesis (GO:0048557)	0.355942	1	0	0	2.32937	2.40622	ID2
embryonic forelimb morphogenesis (GO:0035115)	0.355942	1	0	0	2.32937	2.40622	TBX5
adipose tissue development (GO:0060612)	0.355942	1	0	0	2.32937	2.40622	DYRK1B
negative regulation of tyrosine phosphorylation of STAT protein (GO:0042532)	0.355942	1	0	0	2.32937	2.40622	PPP2CA
indolalkylamine catabolic process (GO:0046218)	0.355942	1	0	0	2.32937	2.40622	HAAO
regulation of platelet-derived growth factor receptor-beta signaling pathway (GO:2000586)	0.355942	1	0	0	2.32937	2.40622	HIP1
peptidyl-arginine omega-N-methylation (GO:0035247)	0.355942	1	0	0	2.32937	2.40622	PRMT1
maintenance of protein localization in endoplasmic reticulum (GO:0035437)	0.355942	1	0	0	2.32937	2.40622	INSIG1
central nervous system neuron development (GO:0021954)	0.355942	1	0	0	2.32937	2.40622	ARHGAP35
chylomicron remodeling (GO:0034371)	0.355942	1	0	0	2.32937	2.40622	APOE
L-ascorbic acid metabolic process (GO:0019852)	0.355942	1	0	0	2.32937	2.40622	SLC2A1
nicotinamide nucleotide biosynthetic process (GO:0019359)	0.355942	1	0	0	2.32937	2.40622	HAAO
heterochromatin organization (GO:0070828)	0.355942	1	0	0	2.32937	2.40622	TNRC18
negative regulation of phosphatidylinositol 3-kinase signaling (GO:0014067)	0.355942	1	0	0	2.32937	2.40622	TSC2
negative regulation of fibrinolysis (GO:0051918)	0.355942	1	0	0	2.32937	2.40622	SERPINF2
positive regulation of T cell chemotaxis (GO:0010820)	0.355942	1	0	0	2.32937	2.40622	ADAM10
response to muramyl dipeptide (GO:0032495)	0.355942	1	0	0	2.32937	2.40622	RIPK2
positive regulation of astrocyte differentiation (GO:0048711)	0.355942	1	0	0	2.32937	2.40622	NOTCH1
positive regulation of natural killer cell mediated immune response to tumor cell (GO:0002857)	0.355942	1	0	0	2.32937	2.40622	NECTIN2
positive regulation of phosphorylation of RNA polymerase II C-terminal domain (GO:1901409)	0.355942	1	0	0	2.32937	2.40622	CCNK
positive regulation of autophagosome assembly (GO:2000786)	0.355942	1	0	0	2.32937	2.40622	PIP4K2B
negative regulation of activin receptor signaling pathway (GO:0032926)	0.355942	1	0	0	2.32937	2.40622	SKI
oogenesis (GO:0048477)	0.355942	1	0	0	2.32937	2.40622	MARF1
mitochondrial protein processing (GO:0034982)	0.355942	1	0	0	2.32937	2.40622	AFG3L2
positive regulation of ribosome biogenesis (GO:0090070)	0.355942	1	0	0	2.32937	2.40622	WDR75
negative regulation of alcohol biosynthetic process (GO:1902931)	0.355942	1	0	0	2.32937	2.40622	APOE
negative regulation of heterotypic cell-cell adhesion (GO:0034115)	0.355942	1	0	0	2.32937	2.40622	MAPK7
regulation of cell-cell adhesion involved in gastrulation (GO:0070587)	0.355942	1	0	0	2.32937	2.40622	MAPK7
regulation of bile acid biosynthetic process (GO:0070857)	0.355942	1	0	0	2.32937	2.40622	NR1D1
positive regulation of rRNA processing (GO:2000234)	0.355942	1	0	0	2.32937	2.40622	WDR75
regulation of methylation-dependent chromatin silencing (GO:0090308)	0.355942	1	0	0	2.32937	2.40622	DNMT1
endothelial cell chemotaxis (GO:0035767)	0.355942	1	0	0	2.32937	2.40622	VEGFA
toll-like receptor 3 signaling pathway (GO:0034138)	0.355942	1	0	0	2.32937	2.40622	TICAM1
postsynaptic density organization (GO:0097106)	0.355942	1	0	0	2.32937	2.40622	NLGN2
regulation of cell-cell adhesion mediated by cadherin (GO:2000047)	0.355942	1	0	0	2.32937	2.40622	SERPINF2
glucose import (GO:0046323)	0.355942	1	0	0	2.32937	2.40622	RAB4B
protein autoprocessing (GO:0016540)	0.355942	1	0	0	2.32937	2.40622	AFG3L2
regulation of hair cycle (GO:0042634)	0.355942	1	0	0	2.32937	2.40622	PER1
potassium ion import across plasma membrane (GO:1990573)	0.355942	1	0	0	2.32937	2.40622	ATP1A2
positive regulation of cytokine production involved in inflammatory response (GO:1900017)	0.355942	1	0	0	2.32937	2.40622	TICAM1
hexose catabolic process (GO:0019320)	0.355942	1	0	0	2.32937	2.40622	GALE
regulation of helicase activity (GO:0051095)	0.355942	1	0	0	2.32937	2.40622	CHTOP
regulation of cell communication by electrical coupling involved in cardiac conduction (GO:1901844)	0.355942	1	0	0	2.32937	2.40622	CALM3
T cell mediated immunity (GO:0002456)	0.355942	1	0	0	2.32937	2.40622	JAG1
mast cell mediated immunity (GO:0002448)	0.355942	1	0	0	2.32937	2.40622	NR4A3
negative regulation of amyloid-beta formation (GO:1902430)	0.355942	1	0	0	2.32937	2.40622	APOE
positive regulation of vascular endothelial cell proliferation (GO:1905564)	0.355942	1	0	0	2.32937	2.40622	SP1
negative regulation of potassium ion transmembrane transport (GO:1901380)	0.355942	1	0	0	2.32937	2.40622	STK39
axonal transport of mitochondrion (GO:0019896)	0.355942	1	0	0	2.32937	2.40622	HIF1A
regulation of oxidative stress-induced cell death (GO:1903201)	0.355942	1	0	0	2.32937	2.40622	P4HB
lipoprotein biosynthetic process (GO:0042158)	0.355942	1	0	0	2.32937	2.40622	WIPI1
fatty acid homeostasis (GO:0055089)	0.355942	1	0	0	2.32937	2.40622	APOE
serine family amino acid catabolic process (GO:0009071)	0.355942	1	0	0	2.32937	2.40622	GLDC
histone phosphorylation (GO:0016572)	0.355942	1	0	0	2.32937	2.40622	BAZ1B
negative regulation of DNA-templated transcription, elongation (GO:0032785)	0.355942	1	0	0	2.32937	2.40622	EAPP
Golgi inheritance (GO:0048313)	0.355942	1	0	0	2.32937	2.40622	PDCD10
negative regulation of peptidyl-lysine acetylation (GO:2000757)	0.355942	1	0	0	2.32937	2.40622	BRCA1
response to vitamin (GO:0033273)	0.355942	1	0	0	2.32937	2.40622	CDKN2D
positive regulation of transcription of nuclear large rRNA transcript from RNA polymerase I promoter (GO:1901838)	0.355942	1	0	0	2.32937	2.40622	NCL
small RNA loading onto RISC (GO:0070922)	0.355942	1	0	0	2.32937	2.40622	TARBP2
megakaryocyte differentiation (GO:0030219)	0.355942	1	0	0	2.32937	2.40622	ZFPM1
positive regulation of protein sumoylation (GO:0033235)	0.355942	1	0	0	2.32937	2.40622	HDAC4
negative regulation of response to reactive oxygen species (GO:1901032)	0.355942	1	0	0	2.32937	2.40622	GPR37L1
negative regulation of mitotic nuclear division (GO:0045839)	0.355942	1	0	0	2.32937	2.40622	TOM1L2
regulation of endothelial cell differentiation (GO:0045601)	0.355942	1	0	0	2.32937	2.40622	ZEB1
positive regulation of mitochondrial translation (GO:0070131)	0.355942	1	0	0	2.32937	2.40622	RMND1
mature B cell differentiation involved in immune response (GO:0002313)	0.355942	1	0	0	2.32937	2.40622	LFNG
positive regulation of natural killer cell mediated cytotoxicity directed against tumor cell target (GO:0002860)	0.355942	1	0	0	2.32937	2.40622	NECTIN2
positive regulation of synapse maturation (GO:0090129)	0.355942	1	0	0	2.32937	2.40622	ADGRL1
positive regulation of nitric-oxide synthase biosynthetic process (GO:0051770)	0.355942	1	0	0	2.32937	2.40622	JAK2
ionotropic glutamate receptor signaling pathway (GO:0035235)	0.355942	1	0	0	2.32937	2.40622	CPEB4
neurotrophin TRK receptor signaling pathway (GO:0048011)	0.355942	1	0	0	2.32937	2.40622	DDIT4
mitochondrion morphogenesis (GO:0070584)	0.355942	1	0	0	2.32937	2.40622	MYH14
negative regulation of mRNA 3'-end processing (GO:0031441)	0.355942	1	0	0	2.32937	2.40622	CDK9
metal ion homeostasis (GO:0055065)	0.363864	1	0	0	1.39762	1.41296	WFS1;FAM20A;CNNM2
nicotinamide nucleotide metabolic process (GO:0046496)	0.363864	1	0	0	1.39762	1.41296	PFKFB2;BPGM;NADK
positive regulation of cell adhesion (GO:0045785)	0.364845	1	0	0	1.31027	1.32112	SIRPA;JAK2;VEGFA;SMAD7
positive regulation of macromolecule biosynthetic process (GO:0010557)	0.366551	1	0	0	1.18109	1.18536	FXR2;PRMT1;HDAC1;SERPINF2;CIRBP;JAK2;HIF1A;GLI2
phosphatidylinositol phosphorylation (GO:0046854)	0.371414	1	0	0	1.55292	1.53807	EFR3A;PIK3R1
positive regulation of lipid kinase activity (GO:0090218)	0.371414	1	0	0	1.55292	1.53807	PRKD1;FGFR3
cristae formation (GO:0042407)	0.371414	1	0	0	1.55292	1.53807	AFG3L2;ATP5G1
regulation of protein localization to nucleus (GO:1900180)	0.371414	1	0	0	1.55292	1.53807	GSK3B;KAT7
phosphatidylserine metabolic process (GO:0006658)	0.371414	1	0	0	1.55292	1.53807	SLC27A1;LPCAT3
protein targeting to vacuole (GO:0006623)	0.371414	1	0	0	1.55292	1.53807	AP3M1;TMEM50B
regulation of vascular endothelial growth factor production (GO:0010574)	0.371414	1	0	0	1.55292	1.53807	BRCA1;HIF1A
cargo loading into vesicle (GO:0035459)	0.371414	1	0	0	1.55292	1.53807	RAB1A;TMED2
regulation of blood vessel diameter (GO:0097746)	0.371414	1	0	0	1.55292	1.53807	EPHX2;SERPINF2
negative regulation of organelle assembly (GO:1902116)	0.371414	1	0	0	1.55292	1.53807	PHF23;BRCA1
muscle fiber development (GO:0048747)	0.371414	1	0	0	1.55292	1.53807	SKI;VEGFA
cellular response to glucose stimulus (GO:0071333)	0.371414	1	0	0	1.55292	1.53807	ERN1;RAB11B
telomere maintenance via telomere lengthening (GO:0010833)	0.371414	1	0	0	1.55292	1.53807	HSP90AB1;SMG7
regulation of cilium assembly (GO:1902017)	0.371414	1	0	0	1.55292	1.53807	CROCC;ARHGAP35
positive regulation of supramolecular fiber organization (GO:1902905)	0.372467	1	0	0	1.24788	1.23241	CDC42EP4;LIMK1;KATNB1;APOE;NCK1
activation of GTPase activity (GO:0090630)	0.372467	1	0	0	1.24788	1.23241	ARHGEF16;TBC1D14;MTSS1L;TBC1D17;TBC1D10B
regulation of mitotic nuclear division (GO:0007088)	0.372467	1	0	0	1.24788	1.23241	PRMT5;TOM1L2;FBXO5;SMC3;PPP1R9B
protein polyubiquitination (GO:0000209)	0.374886	1	0	0	1.11119	1.09022	AMFR;RNF26;FBXL19;PELI2;ZFP91;UBE2G1;BRCA1;FBXO44;RNF5;RBX1;PSMB5;SHARPIN;TMEM129;RBCK1;BTRC
endocytosis (GO:0006897)	0.375453	1	0	0	1.11597	1.09323	RAB1A;CLTC;INPPL1;MLC1;TSC2;AP2A1;SNX10;MESD;HSP90B1;CYTH2;DPYSL2;MYO6;APOE;LRP12
regulation of cellular response to stress (GO:0080135)	0.376914	1	0	0	1.20948	1.18014	HSPA8;GSK3B;DNAJB1;IMPACT;HSP90AB1;BAG1
cartilage development (GO:0051216)	0.377016	1	0	0	1.36724	1.3337	NFIB;FGFR3;HES5
RNA secondary structure unwinding (GO:0010501)	0.377016	1	0	0	1.36724	1.3337	DDX17;EIF4A1;DDX5
positive regulation of ion transport (GO:0043270)	0.377016	1	0	0	1.36724	1.3337	DLG1;WFS1;ADRA2A
mitotic spindle assembly (GO:0090307)	0.377016	1	0	0	1.36724	1.3337	XIAP;AURKB;KPNB1
regulation of DNA metabolic process (GO:0051052)	0.377016	1	0	0	1.36724	1.3337	PPP2CA;CDK9;SMC3
nucleocytoplasmic transport (GO:0006913)	0.377016	1	0	0	1.36724	1.3337	EIF5A;XPO1;RITA1
cellular protein complex assembly (GO:0043623)	0.381131	1	0	0	1.16469	1.12347	SMAD3;HIP1;HSP90AB1;CLTC;RTN4;HOPX;RBX1;NCK1
regulation of mitotic cell cycle phase transition (GO:1901990)	0.382288	1	0	0	1.13937	1.09559	PSMB5;TFAP4;ID2;CEP131;FBXO5;BTRC;TUBB4B;ZFP36L2;PPP1R9B;SDCCAG8
translational elongation (GO:0006414)	0.385513	1	0	0	1.19796	1.14188	EEF1A1;MRPL41;MRPL19;MRPS18B;MRPL34;GTPBP1
mRNA export from nucleus (GO:0006406)	0.385513	1	0	0	1.19796	1.14188	EIF5A;ENY2;CHTOP;U2AF2;SRSF2;SMG7
induction of positive chemotaxis (GO:0050930)	0.386677	1	0	0	2.09644	1.99196	VEGFA
negative regulation of viral-induced cytoplasmic pattern recognition receptor signaling pathway (GO:0039532)	0.386677	1	0	0	2.09644	1.99196	SEC14L1
regulation of response to stress (GO:0080134)	0.386677	1	0	0	2.09644	1.99196	MLC1
regulation of chromatin organization (GO:1902275)	0.386677	1	0	0	2.09644	1.99196	CDK9
negative regulation of cholesterol transport (GO:0032375)	0.386677	1	0	0	2.09644	1.99196	APOC1
dorsal/ventral axis specification (GO:0009950)	0.386677	1	0	0	2.09644	1.99196	SMAD6
mitotic spindle midzone assembly (GO:0051256)	0.386677	1	0	0	2.09644	1.99196	AURKB
regulation of mammary gland epithelial cell proliferation (GO:0033599)	0.386677	1	0	0	2.09644	1.99196	RTN4
mitotic nuclear envelope reassembly (GO:0007084)	0.386677	1	0	0	2.09644	1.99196	PPP2CA
positive regulation of amyloid-beta formation (GO:1902004)	0.386677	1	0	0	2.09644	1.99196	GSK3A
mesoderm morphogenesis (GO:0048332)	0.386677	1	0	0	2.09644	1.99196	CRB2
glycine metabolic process (GO:0006544)	0.386677	1	0	0	2.09644	1.99196	GLDC
galactose metabolic process (GO:0006012)	0.386677	1	0	0	2.09644	1.99196	GALE
hair cell differentiation (GO:0035315)	0.386677	1	0	0	2.09644	1.99196	HES5
positive regulation of glucose import in response to insulin stimulus (GO:2001275)	0.386677	1	0	0	2.09644	1.99196	PIK3R1
regulation of amyloid-beta clearance (GO:1900221)	0.386677	1	0	0	2.09644	1.99196	APOE
neuroepithelial cell differentiation (GO:0060563)	0.386677	1	0	0	2.09644	1.99196	HES5
positive regulation of intracellular steroid hormone receptor signaling pathway (GO:0033145)	0.386677	1	0	0	2.09644	1.99196	WBP2
positive regulation of lipase activity (GO:0060193)	0.386677	1	0	0	2.09644	1.99196	FGFR3
androgen biosynthetic process (GO:0006702)	0.386677	1	0	0	2.09644	1.99196	SRD5A1
cell differentiation involved in metanephros development (GO:0072202)	0.386677	1	0	0	2.09644	1.99196	SALL1
neurotransmitter receptor transport (GO:0099637)	0.386677	1	0	0	2.09644	1.99196	HIP1
nuclear pore complex assembly (GO:0051292)	0.386677	1	0	0	2.09644	1.99196	RTN4
negative regulation of gene silencing by miRNA (GO:0060965)	0.386677	1	0	0	2.09644	1.99196	NCOR2
regulation of granulocyte differentiation (GO:0030852)	0.386677	1	0	0	2.09644	1.99196	RARA
regulation of pH (GO:0006885)	0.386677	1	0	0	2.09644	1.99196	PDK4
primary miRNA processing (GO:0031053)	0.386677	1	0	0	2.09644	1.99196	SMAD3
negative regulation of autophagosome assembly (GO:1902902)	0.386677	1	0	0	2.09644	1.99196	PHF23
negative regulation of cell activation (GO:0050866)	0.386677	1	0	0	2.09644	1.99196	APOE
regulation of histone phosphorylation (GO:0033127)	0.386677	1	0	0	2.09644	1.99196	CDK9
Rap protein signal transduction (GO:0032486)	0.386677	1	0	0	2.09644	1.99196	RAP2A
regulation of natural killer cell mediated cytotoxicity directed against tumor cell target (GO:0002858)	0.386677	1	0	0	2.09644	1.99196	NECTIN2
protein localization to synapse (GO:0035418)	0.386677	1	0	0	2.09644	1.99196	NLGN2
cellular response to ATP (GO:0071318)	0.386677	1	0	0	2.09644	1.99196	HSP90B1
regulation of cytoplasmic translation (GO:2000765)	0.386677	1	0	0	2.09644	1.99196	CPEB4
motor neuron axon guidance (GO:0008045)	0.386677	1	0	0	2.09644	1.99196	PLXNA1
negative regulation of lipopolysaccharide-mediated signaling pathway (GO:0031665)	0.386677	1	0	0	2.09644	1.99196	CACTIN
DNA replication-dependent nucleosome assembly (GO:0006335)	0.386677	1	0	0	2.09644	1.99196	RBBP4
positive regulation of T cell receptor signaling pathway (GO:0050862)	0.386677	1	0	0	2.09644	1.99196	NECTIN2
actin filament capping (GO:0051693)	0.386677	1	0	0	2.09644	1.99196	TRIOBP
cardiovascular system development (GO:0072358)	0.386677	1	0	0	2.09644	1.99196	CRB2
IRES-dependent viral translational initiation (GO:0075522)	0.386677	1	0	0	2.09644	1.99196	PTBP1
protein deneddylation (GO:0000338)	0.386677	1	0	0	2.09644	1.99196	COPS4
positive regulation of protein exit from endoplasmic reticulum (GO:0070863)	0.386677	1	0	0	2.09644	1.99196	SEC16A
negative regulation of protein maturation (GO:1903318)	0.386677	1	0	0	2.09644	1.99196	GAS1
negative regulation of centrosome duplication (GO:0010826)	0.386677	1	0	0	2.09644	1.99196	BRCA1
regulation of podosome assembly (GO:0071801)	0.386677	1	0	0	2.09644	1.99196	ASAP1
negative regulation by host of viral process (GO:0044793)	0.386677	1	0	0	2.09644	1.99196	CCNK
telomere maintenance via recombination (GO:0000722)	0.386677	1	0	0	2.09644	1.99196	XRCC3
regulation of phospholipase activity (GO:0010517)	0.386677	1	0	0	2.09644	1.99196	FGFR3
negative regulation of intracellular estrogen receptor signaling pathway (GO:0033147)	0.386677	1	0	0	2.09644	1.99196	BRCA1
negative regulation of embryonic development (GO:0045992)	0.386677	1	0	0	2.09644	1.99196	LFNG
stress fiber assembly (GO:0043149)	0.386677	1	0	0	2.09644	1.99196	PHACTR1
negative regulation of protein autophosphorylation (GO:0031953)	0.386677	1	0	0	2.09644	1.99196	IMPACT
positive regulation of interleukin-13 production (GO:0032736)	0.386677	1	0	0	2.09644	1.99196	RARA
cellular response to leucine starvation (GO:1990253)	0.386677	1	0	0	2.09644	1.99196	IMPACT
DNA replication-dependent nucleosome organization (GO:0034723)	0.386677	1	0	0	2.09644	1.99196	RBBP4
dicarboxylic acid biosynthetic process (GO:0043650)	0.386677	1	0	0	2.09644	1.99196	HAAO
Wnt signaling pathway involved in midbrain dopaminergic neuron differentiation (GO:1904953)	0.386677	1	0	0	2.09644	1.99196	FZD1
regulation of neuroblast proliferation (GO:1902692)	0.386677	1	0	0	2.09644	1.99196	VEGFA
response to histamine (GO:0034776)	0.386677	1	0	0	2.09644	1.99196	GABRB1
medium-chain fatty acid metabolic process (GO:0051791)	0.386677	1	0	0	2.09644	1.99196	ABHD2
positive regulation of vacuole organization (GO:0044090)	0.386677	1	0	0	2.09644	1.99196	PIP4K2B
positive regulation of mRNA splicing, via spliceosome (GO:0048026)	0.386677	1	0	0	2.09644	1.99196	THRAP3
tryptophan catabolic process (GO:0006569)	0.386677	1	0	0	2.09644	1.99196	HAAO
quinone metabolic process (GO:1901661)	0.386677	1	0	0	2.09644	1.99196	CRYZL1
telomeric loop disassembly (GO:0090657)	0.386677	1	0	0	2.09644	1.99196	XRCC3
forelimb morphogenesis (GO:0035136)	0.386677	1	0	0	2.09644	1.99196	TBX5
positive regulation of nuclease activity (GO:0032075)	0.386677	1	0	0	2.09644	1.99196	ERN1
smooth muscle cell differentiation (GO:0051145)	0.386677	1	0	0	2.09644	1.99196	HEY1
regulation of axon regeneration (GO:0048679)	0.386677	1	0	0	2.09644	1.99196	PTPRS
negative regulation of glucose transport (GO:0010829)	0.386677	1	0	0	2.09644	1.99196	GSK3A
positive regulation of type 2 immune response (GO:0002830)	0.386677	1	0	0	2.09644	1.99196	RARA
regulation of T cell chemotaxis (GO:0010819)	0.386677	1	0	0	2.09644	1.99196	ADAM10
positive regulation of epidermal growth factor-activated receptor activity (GO:0045741)	0.386677	1	0	0	2.09644	1.99196	ADRA2A
negative regulation of response to cytokine stimulus (GO:0060761)	0.386677	1	0	0	2.09644	1.99196	MAPK7
regulation of synapse maturation (GO:0090128)	0.386677	1	0	0	2.09644	1.99196	ADGRL1
adrenal gland development (GO:0030325)	0.386677	1	0	0	2.09644	1.99196	SALL1
endothelium development (GO:0003158)	0.386677	1	0	0	2.09644	1.99196	JAG1
negative regulation of sodium ion transmembrane transport (GO:1902306)	0.386677	1	0	0	2.09644	1.99196	STK39
cellular response to thyroid hormone stimulus (GO:0097067)	0.386677	1	0	0	2.09644	1.99196	KLF9
negative regulation of cytosolic calcium ion concentration (GO:0051481)	0.386677	1	0	0	2.09644	1.99196	SMAD3
positive regulation of transcription from RNA polymerase III promoter (GO:0045945)	0.386677	1	0	0	2.09644	1.99196	ELL
regulation of actin filament length (GO:0030832)	0.386677	1	0	0	2.09644	1.99196	ARHGAP35
energy coupled proton transmembrane transport, against electrochemical gradient (GO:0015988)	0.386677	1	0	0	2.09644	1.99196	ATP1A2
oxalate transport (GO:0019532)	0.386677	1	0	0	2.09644	1.99196	SLC26A6
presynaptic membrane assembly (GO:0097105)	0.386677	1	0	0	2.09644	1.99196	NLGN2
contractile actin filament bundle assembly (GO:0030038)	0.386677	1	0	0	2.09644	1.99196	PHACTR1
mesenchymal to epithelial transition (GO:0060231)	0.386677	1	0	0	2.09644	1.99196	SALL1
positive regulation of glial cell differentiation (GO:0045687)	0.386677	1	0	0	2.09644	1.99196	NOTCH1
cell-cell junction maintenance (GO:0045217)	0.386677	1	0	0	2.09644	1.99196	NLGN2
regulation of DNA-templated transcription, initiation (GO:2000142)	0.386677	1	0	0	2.09644	1.99196	JUN
tryptophan metabolic process (GO:0006568)	0.386677	1	0	0	2.09644	1.99196	HAAO
JNK cascade (GO:0007254)	0.386744	1	0	0	1.27057	1.20703	ERN1;MAPK8;RIPK2;IRAK2
cellular response to alcohol (GO:0097306)	0.388667	1	0	0	1.49745	1.41514	MLC1;BRCA1
negative regulation of homeostatic process (GO:0032845)	0.388667	1	0	0	1.49745	1.41514	TSC22D4;ADRA2A
positive regulation of sprouting angiogenesis (GO:1903672)	0.388667	1	0	0	1.49745	1.41514	MAP3K3;VEGFA
chondrocyte differentiation (GO:0002062)	0.388667	1	0	0	1.49745	1.41514	NFIB;FGFR3
positive regulation of phospholipid metabolic process (GO:1903727)	0.388667	1	0	0	1.49745	1.41514	PRKD1;FGFR3
neural crest cell migration (GO:0001755)	0.388667	1	0	0	1.49745	1.41514	SEMA4A;SEMA4B
triglyceride homeostasis (GO:0070328)	0.388667	1	0	0	1.49745	1.41514	APOE;ANGPTL4
nucleotide-binding oligomerization domain containing signaling pathway (GO:0070423)	0.388667	1	0	0	1.49745	1.41514	IRAK2;RIPK2
regulation of adenylate cyclase activity (GO:0045761)	0.388667	1	0	0	1.49745	1.41514	CAP1;GABBR2
protein export from nucleus (GO:0006611)	0.388667	1	0	0	1.49745	1.41514	EIF5A;XPO1
regulation of actin polymerization or depolymerization (GO:0008064)	0.388667	1	0	0	1.49745	1.41514	FCHSD2;ARHGAP35
regulation of vasculature development (GO:1901342)	0.388667	1	0	0	1.49745	1.41514	HEY1;GPNMB
negative regulation of I-kappaB kinase/NF-kappaB signaling (GO:0043124)	0.39011	1	0	0	1.33815	1.25964	PER1;TLE1;CARD19
postreplication repair (GO:0006301)	0.39011	1	0	0	1.33815	1.25964	REV1;BRCA1;PRIMPOL
negative regulation of JAK-STAT cascade (GO:0046426)	0.39011	1	0	0	1.33815	1.25964	PPP2CA;LEPROT;SOCS5
fatty acid biosynthetic process (GO:0006633)	0.39011	1	0	0	1.33815	1.25964	ELOVL5;ABHD2;ACACA
calcium ion transmembrane transport (GO:0070588)	0.391598	1	0	0	1.21886	1.1427	AFG3L2;MCUR1;SMDT1;GRIN2C;TRPM3
DNA-templated transcription, termination (GO:0006353)	0.394111	1	0	0	1.18666	1.10493	PRMT5;CHTOP;POLR2A;U2AF2;MAZ;SRSF2
insulin receptor signaling pathway (GO:0008286)	0.39766	1	0	0	1.2516	1.15418	ATP6V1A;GSK3A;PDK4;PIK3R1
regulation of cardiac conduction (GO:1903779)	0.39766	1	0	0	1.2516	1.15418	FXYD3;ATP1A2;CALM3;ATP1B2
organic substance transport (GO:0071702)	0.40115	1	0	0	1.20485	1.10053	SLC48A1;SLC22A23;SLC22A5;ABCA4;RHCG
regulation of MAP kinase activity (GO:0043405)	0.40115	1	0	0	1.20485	1.10053	PDCD10;APOE;CDK12;ADRA2A;VEGFA
regulation of response to external stimulus (GO:0032101)	0.402706	1	0	0	1.17557	1.06924	BCL6;NMT1;NMT2;XIAP;NR1D2;JAK2
positive regulation of cell cycle process (GO:0090068)	0.402706	1	0	0	1.17557	1.06924	SVIL;ID2;XRCC3;BRCA1;CRLF3;AURKB
interstrand cross-link repair (GO:0036297)	0.403134	1	0	0	1.31027	1.19036	ERCC6L2;XRCC3;FANCE
intrinsic apoptotic signaling pathway in response to DNA damage (GO:0008630)	0.403134	1	0	0	1.31027	1.19036	MOAP1;DDIT4;BRCA1
pattern recognition receptor signaling pathway (GO:0002221)	0.403134	1	0	0	1.31027	1.19036	IRAK2;CD180;HSP90B1
cellular macromolecule catabolic process (GO:0044265)	0.403134	1	0	0	1.31027	1.19036	PABPC4;UBE2G1;RNF5
endosome to lysosome transport (GO:0008333)	0.403134	1	0	0	1.31027	1.19036	FAM160A2;LYST;RHOB
protein K48-linked ubiquitination (GO:0070936)	0.403134	1	0	0	1.31027	1.19036	AMFR;UBE2G1;RNF5
negative regulation of response to stimulus (GO:0048585)	0.403198	1	0	0	1.15552	1.04959	NCOR2;MAP3K3;MAPK7;FGFR3;ADRA2A;EPHB3;SOCS5
synaptic vesicle endocytosis (GO:0048488)	0.405706	1	0	0	1.44582	1.30431	NLGN2;STON2
regulation of embryonic development (GO:0045995)	0.405706	1	0	0	1.44582	1.30431	CRB2;LFNG
negative regulation of lymphocyte proliferation (GO:0050672)	0.405706	1	0	0	1.44582	1.30431	SDC4;GPNMB
synaptic vesicle recycling (GO:0036465)	0.405706	1	0	0	1.44582	1.30431	NLGN2;STON2
determination of bilateral symmetry (GO:0009855)	0.405706	1	0	0	1.44582	1.30431	NOTCH1;NPHP3
negative regulation of cysteine-type endopeptidase activity involved in apoptotic process (GO:0043154)	0.408543	1	0	0	1.2332	1.10391	CDKN2D;XIAP;SH3RF1;VEGFA
termination of RNA polymerase II transcription (GO:0006369)	0.408543	1	0	0	1.2332	1.10391	CHTOP;U2AF2;MAZ;SRSF2
regulation of protein targeting to mitochondrion (GO:1903214)	0.410684	1	0	0	1.19116	1.06005	USP36;GSK3A;LEPROT;MICALL2;WDR75
positive regulation of protein complex assembly (GO:0031334)	0.410684	1	0	0	1.19116	1.06005	GSK3B;JUN;ASAP1;RBX1;VEGFA
positive regulation of NF-kappaB transcription factor activity (GO:0051092)	0.41107	1	0	0	1.14649	1.01922	TRIM8;PRKCI;EDA;IRAK2;RIPK2;RBCK1;PRKD1
positive regulation of mitochondrion organization (GO:0010822)	0.41107	1	0	0	1.14649	1.01922	MOAP1;USP36;GSK3B;GSK3A;LEPROT;MICALL2;WDR75
formation of extrachromosomal circular DNA (GO:0001325)	0.415947	1	0	0	1.90585	1.67181	XRCC3
atrial septum morphogenesis (GO:0060413)	0.415947	1	0	0	1.90585	1.67181	ZFPM1
negative regulation of ryanodine-sensitive calcium-release channel activity (GO:0060315)	0.415947	1	0	0	1.90585	1.67181	CALM3
mononuclear cell differentiation (GO:1903131)	0.415947	1	0	0	1.90585	1.67181	VEGFA
import across plasma membrane (GO:0098739)	0.415947	1	0	0	1.90585	1.67181	ATP1A2
positive regulation of extracellular matrix organization (GO:1903055)	0.415947	1	0	0	1.90585	1.67181	SMAD3
negative regulation of leukocyte cell-cell adhesion (GO:1903038)	0.415947	1	0	0	1.90585	1.67181	GPNMB
T-helper cell differentiation (GO:0042093)	0.415947	1	0	0	1.90585	1.67181	ZFPM1
calcineurin-NFAT signaling cascade (GO:0033173)	0.415947	1	0	0	1.90585	1.67181	PPP3CA
modulation by host of viral process (GO:0044788)	0.415947	1	0	0	1.90585	1.67181	APOE
biotin metabolic process (GO:0006768)	0.415947	1	0	0	1.90585	1.67181	ACACA
activation of cysteine-type endopeptidase activity involved in apoptotic signaling pathway (GO:0097296)	0.415947	1	0	0	1.90585	1.67181	JAK2
relaxation of cardiac muscle (GO:0055119)	0.415947	1	0	0	1.90585	1.67181	ATP1A2
regulation of integrin-mediated signaling pathway (GO:2001044)	0.415947	1	0	0	1.90585	1.67181	PRKD1
mitochondrion distribution (GO:0048311)	0.415947	1	0	0	1.90585	1.67181	CLUH
lymphocyte mediated immunity (GO:0002449)	0.415947	1	0	0	1.90585	1.67181	JAG1
negative regulation of amyloid precursor protein catabolic process (GO:1902992)	0.415947	1	0	0	1.90585	1.67181	APOE
response to axon injury (GO:0048678)	0.415947	1	0	0	1.90585	1.67181	DHFR
regulation of phosphorylation of RNA polymerase II C-terminal domain (GO:1901407)	0.415947	1	0	0	1.90585	1.67181	CCNK
stress granule assembly (GO:0034063)	0.415947	1	0	0	1.90585	1.67181	CIRBP
monocyte differentiation (GO:0030224)	0.415947	1	0	0	1.90585	1.67181	VEGFA
positive regulation of mesenchymal cell proliferation (GO:0002053)	0.415947	1	0	0	1.90585	1.67181	VEGFA
negative regulation of cellular senescence (GO:2000773)	0.415947	1	0	0	1.90585	1.67181	MAP3K3
negative regulation of histone acetylation (GO:0035067)	0.415947	1	0	0	1.90585	1.67181	BRCA1
negative regulation of protein localization to cell surface (GO:2000009)	0.415947	1	0	0	1.90585	1.67181	LEPROT
cochlea morphogenesis (GO:0090103)	0.415947	1	0	0	1.90585	1.67181	NEUROG1
response to sterol (GO:0036314)	0.415947	1	0	0	1.90585	1.67181	INSIG1
relaxation of muscle (GO:0090075)	0.415947	1	0	0	1.90585	1.67181	ATP1A2
macrophage differentiation (GO:0030225)	0.415947	1	0	0	1.90585	1.67181	VEGFA
progesterone metabolic process (GO:0042448)	0.415947	1	0	0	1.90585	1.67181	SRD5A1
positive regulation of fatty acid biosynthetic process (GO:0045723)	0.415947	1	0	0	1.90585	1.67181	ELOVL5
methionine metabolic process (GO:0006555)	0.415947	1	0	0	1.90585	1.67181	AHCYL2
cell part morphogenesis (GO:0032990)	0.415947	1	0	0	1.90585	1.67181	MYH14
negative regulation of potassium ion transport (GO:0043267)	0.415947	1	0	0	1.90585	1.67181	STK39
fatty acid transmembrane transport (GO:1902001)	0.415947	1	0	0	1.90585	1.67181	ACACA
negative regulation of T cell differentiation (GO:0045581)	0.415947	1	0	0	1.90585	1.67181	GLI3
t-circle formation (GO:0090656)	0.415947	1	0	0	1.90585	1.67181	XRCC3
negative regulation of cardiac muscle hypertrophy (GO:0010614)	0.415947	1	0	0	1.90585	1.67181	GSK3A
modulation by host of viral genome replication (GO:0044827)	0.415947	1	0	0	1.90585	1.67181	CCNK
negative regulation of chemotaxis (GO:0050922)	0.415947	1	0	0	1.90585	1.67181	NOTCH1
cellular response to increased oxygen levels (GO:0036295)	0.415947	1	0	0	1.90585	1.67181	ATP6V1A
glycerol metabolic process (GO:0006071)	0.415947	1	0	0	1.90585	1.67181	GK
carbohydrate phosphorylation (GO:0046835)	0.415947	1	0	0	1.90585	1.67181	FGGY
mitotic spindle elongation (GO:0000022)	0.415947	1	0	0	1.90585	1.67181	AURKB
positive regulation of fatty acid oxidation (GO:0046321)	0.415947	1	0	0	1.90585	1.67181	NR4A3
inhibition of cysteine-type endopeptidase activity involved in apoptotic process (GO:1990001)	0.415947	1	0	0	1.90585	1.67181	XIAP
cyclooxygenase pathway (GO:0019371)	0.415947	1	0	0	1.90585	1.67181	PTGES2
magnesium ion transport (GO:0015693)	0.415947	1	0	0	1.90585	1.67181	MMGT1
negative regulation of release of sequestered calcium ion into cytosol (GO:0051280)	0.415947	1	0	0	1.90585	1.67181	CALM3
response to thyroid hormone (GO:0097066)	0.415947	1	0	0	1.90585	1.67181	KLF9
icosanoid secretion (GO:0032309)	0.415947	1	0	0	1.90585	1.67181	PNPLA8
negative regulation of translation, ncRNA-mediated (GO:0040033)	0.415947	1	0	0	1.90585	1.67181	STAT3
L-serine metabolic process (GO:0006563)	0.415947	1	0	0	1.90585	1.67181	PSAT1
embryonic hemopoiesis (GO:0035162)	0.415947	1	0	0	1.90585	1.67181	ZFPM1
regulation of autophagosome maturation (GO:1901096)	0.415947	1	0	0	1.90585	1.67181	PHF23
telomere maintenance via telomere trimming (GO:0090737)	0.415947	1	0	0	1.90585	1.67181	XRCC3
miRNA mediated inhibition of translation (GO:0035278)	0.415947	1	0	0	1.90585	1.67181	STAT3
protein carboxylation (GO:0018214)	0.415947	1	0	0	1.90585	1.67181	VKORC1L1
regulation of mRNA polyadenylation (GO:1900363)	0.415947	1	0	0	1.90585	1.67181	CDK9
peptidyl-glutamic acid carboxylation (GO:0017187)	0.415947	1	0	0	1.90585	1.67181	VKORC1L1
positive regulation of interferon-gamma biosynthetic process (GO:0045078)	0.415947	1	0	0	1.90585	1.67181	ZFPM1
spinal cord development (GO:0021510)	0.415947	1	0	0	1.90585	1.67181	GLI2
positive regulation of endothelial cell apoptotic process (GO:2000353)	0.415947	1	0	0	1.90585	1.67181	PRKCI
sulfate transmembrane transport (GO:1902358)	0.415947	1	0	0	1.90585	1.67181	SLC26A6
regulation of stem cell population maintenance (GO:2000036)	0.415947	1	0	0	1.90585	1.67181	CNOT3
regulation of hippo signaling (GO:0035330)	0.415947	1	0	0	1.90585	1.67181	LIMD1
postsynapse assembly (GO:0099068)	0.415947	1	0	0	1.90585	1.67181	NLGN2
morphogenesis of an epithelial sheet (GO:0002011)	0.415947	1	0	0	1.90585	1.67181	NOTCH1
negative regulation of protein localization to nucleus (GO:1900181)	0.415947	1	0	0	1.90585	1.67181	GSK3B
regulation of hydrogen peroxide-induced cell death (GO:1903205)	0.415947	1	0	0	1.90585	1.67181	GPR37L1
negative regulation of protein ubiquitination involved in ubiquitin-dependent protein catabolic process (GO:2000059)	0.415947	1	0	0	1.90585	1.67181	PDCL3
embryonic eye morphogenesis (GO:0048048)	0.415947	1	0	0	1.90585	1.67181	RARG
protein localization to pre-autophagosomal structure (GO:0034497)	0.415947	1	0	0	1.90585	1.67181	WIPI1
carnitine shuttle (GO:0006853)	0.415947	1	0	0	1.90585	1.67181	ACACA
pyrimidine nucleoside catabolic process (GO:0046135)	0.415947	1	0	0	1.90585	1.67181	NT5M
Golgi ribbon formation (GO:0090161)	0.415947	1	0	0	1.90585	1.67181	PRMT5
regulation of ventricular cardiac muscle cell action potential (GO:0098911)	0.415947	1	0	0	1.90585	1.67181	DLG1
regulation of protein kinase C signaling (GO:0090036)	0.415947	1	0	0	1.90585	1.67181	VEGFA
lipid homeostasis (GO:0055088)	0.416077	1	0	0	1.28353	1.12551	LIPG;NR1D2;APOE
negative regulation of cell cycle G2/M phase transition (GO:1902750)	0.419386	1	0	0	1.21533	1.05607	PSMB5;BRCA1;ATF5;RBX1
regulation of neuron apoptotic process (GO:0043523)	0.420197	1	0	0	1.17777	1.02117	PRKCI;WFS1;APOE;FOXO3;CPEB4
connective tissue development (GO:0061448)	0.422512	1	0	0	1.39762	1.20411	DYRK1B;HES5
cellular response to drug (GO:0035690)	0.422512	1	0	0	1.39762	1.20411	PPP3CA;RAP2A
regulation of intracellular estrogen receptor signaling pathway (GO:0033146)	0.422512	1	0	0	1.39762	1.20411	WBP2;BRCA1
regulation of developmental growth (GO:0048638)	0.422512	1	0	0	1.39762	1.20411	APOE;FGFR3
positive regulation of protein insertion into mitochondrial membrane involved in apoptotic signaling pathway (GO:1900740)	0.422512	1	0	0	1.39762	1.20411	MAPK8;NMT1
response to estradiol (GO:0032355)	0.422512	1	0	0	1.39762	1.20411	FAM210B;STAT3
nuclear envelope organization (GO:0006998)	0.422512	1	0	0	1.39762	1.20411	INTS13;TOR1AIP2
CENP-A containing nucleosome assembly (GO:0034080)	0.422512	1	0	0	1.39762	1.20411	RBBP4;KNL1
CENP-A containing chromatin organization (GO:0061641)	0.422512	1	0	0	1.39762	1.20411	RBBP4;KNL1
chondroitin sulfate metabolic process (GO:0030204)	0.422512	1	0	0	1.39762	1.20411	BCAN;CSPG5
positive regulation of reactive oxygen species biosynthetic process (GO:1903428)	0.422512	1	0	0	1.39762	1.20411	HSP90AB1;SMAD3
regulation of protein insertion into mitochondrial membrane involved in apoptotic signaling pathway (GO:1900739)	0.422512	1	0	0	1.39762	1.20411	MAPK8;NMT1
negative regulation of stress-activated MAPK cascade (GO:0032873)	0.422512	1	0	0	1.39762	1.20411	PER1;DLG1
negative regulation of endothelial cell proliferation (GO:0001937)	0.422512	1	0	0	1.39762	1.20411	PDCD10;APOE
acylglycerol catabolic process (GO:0046464)	0.422512	1	0	0	1.39762	1.20411	ABHD2;APOE
positive regulation of cyclin-dependent protein serine/threonine kinase activity (GO:0045737)	0.422512	1	0	0	1.39762	1.20411	CCNK;CCND3
apoptotic process (GO:0006915)	0.422974	1	0	0	1.08906	0.937075	PPP2CA;EIF5A;HIP1;PLAG1;MAGI3;BRAT1;TSC2;BRCA1;JAK2;RTN4;RHOB;PAK4
cellular response to insulin stimulus (GO:0032869)	0.428423	1	0	0	1.14351	0.96929	ATP6V1A;PRKCI;GSK3A;PDK4;PIK3R1;RAB8A
translation (GO:0006412)	0.428842	1	0	0	1.08436	0.918094	MRPL41;EEF1A1;RPS27;RPS19;RPL10;TARSL2;PABPC4;MRPS18B;ETF1;MRPL34;GTPBP1;FARS2
neurogenesis (GO:0022008)	0.428927	1	0	0	1.25786	1.06474	TCF7L1;SALL1;RITA1
regulation of cell cycle process (GO:0010564)	0.429682	1	0	0	1.16469	0.983822	PRMT5;CALM3;FBXO5;ATF5;AURKB
positive regulation of GTPase activity (GO:0043547)	0.434012	1	0	0	1.09189	0.911386	ABR;GSK3B;ARHGEF16;TBC1D14;MTSS1L;ADRB1;PLXNB1;TBC1D17;SRGAP2;TBC1D10B
activation of protein kinase activity (GO:0032147)	0.43471	1	0	0	1.07971	0.899481	MAP3K3;PRKAR1B;RIPK2;IRAK2;STK39;ZFP91;ADCY2;JAK2;MAP3K14;ADRA2A;PAK4;VEGFA
protein modification by small protein conjugation (GO:0032446)	0.437872	1	0	0	1.05349	0.869998	RNF44;USP5;USP9X;RNF26;DCUN1D3;DCUN1D4;XIAP;UBE2G1;HIF3A;BRCA1;KLHL24;HIF1A;PJA2;AURKB;RBX1;CNOT4;HERC4;NUB1;TMEM129;BTRC
negative regulation of cell-cell adhesion (GO:0022408)	0.439069	1	0	0	1.35254	1.11327	MAPK7;JAG1
negative regulation of tumor necrosis factor superfamily cytokine production (GO:1903556)	0.439069	1	0	0	1.35254	1.11327	RARA;CACTIN
anterograde axonal transport (GO:0008089)	0.439069	1	0	0	1.35254	1.11327	AP3M1;FXR2
positive regulation of insulin secretion (GO:0032024)	0.439069	1	0	0	1.35254	1.11327	TCF7L2;NLGN2
recombinational repair (GO:0000725)	0.440921	1	0	0	1.18109	0.967182	SWSAP1;MCM9;XRCC3;BRCA1
nuclear import (GO:0051170)	0.440921	1	0	0	1.18109	0.967182	STAT3;TSC2;PRICKLE1;KPNB1
regulation of cation channel activity (GO:2001257)	0.440921	1	0	0	1.18109	0.967182	DLG1;NLGN2;HOMER1;SLMAP
response to insulin (GO:0032868)	0.440921	1	0	0	1.18109	0.967182	GSK3A;PRKCI;PIK3R1;RAB8A
negative regulation of neuron projection development (GO:0010977)	0.441675	1	0	0	1.2332	1.00775	PTPRS;APOE;RTN4
carboxylic acid transport (GO:0046942)	0.441675	1	0	0	1.2332	1.00775	SLC1A4;SLC7A10;SLC38A3
arachidonic acid metabolic process (GO:0019369)	0.441675	1	0	0	1.2332	1.00775	PTGES2;PNPLA8;EPHX2
peptidyl-tyrosine modification (GO:0018212)	0.441675	1	0	0	1.2332	1.00775	TPST2;JAK2;FGFR3
regulation of systemic arterial blood pressure (GO:0003073)	0.443822	1	0	0	1.74703	1.41917	GSK3A
regulation of nitric-oxide synthase biosynthetic process (GO:0051769)	0.443822	1	0	0	1.74703	1.41917	JAK2
ribose phosphate metabolic process (GO:0019693)	0.443822	1	0	0	1.74703	1.41917	PHACTR1
fatty acid elongation (GO:0030497)	0.443822	1	0	0	1.74703	1.41917	ELOVL5
negative regulation of metabolic process (GO:0009892)	0.443822	1	0	0	1.74703	1.41917	APOC1
oligodendrocyte development (GO:0014003)	0.443822	1	0	0	1.74703	1.41917	HES5
cellular response to arsenic-containing substance (GO:0071243)	0.443822	1	0	0	1.74703	1.41917	MKNK2
serine family amino acid biosynthetic process (GO:0009070)	0.443822	1	0	0	1.74703	1.41917	PSAT1
positive regulation of T-helper 1 type immune response (GO:0002827)	0.443822	1	0	0	1.74703	1.41917	SOCS5
nucleoside catabolic process (GO:0009164)	0.443822	1	0	0	1.74703	1.41917	NT5M
positive regulation of potassium ion transmembrane transporter activity (GO:1901018)	0.443822	1	0	0	1.74703	1.41917	ATP1B2
positive regulation of amyloid precursor protein catabolic process (GO:1902993)	0.443822	1	0	0	1.74703	1.41917	GSK3A
polyamine metabolic process (GO:0006595)	0.443822	1	0	0	1.74703	1.41917	SMOX
positive regulation of cardiocyte differentiation (GO:1905209)	0.443822	1	0	0	1.74703	1.41917	TBX5
regulation of cell communication by electrical coupling (GO:0010649)	0.443822	1	0	0	1.74703	1.41917	CALM3
positive regulation of branching involved in ureteric bud morphogenesis (GO:0090190)	0.443822	1	0	0	1.74703	1.41917	VEGFA
phasic smooth muscle contraction (GO:0014821)	0.443822	1	0	0	1.74703	1.41917	NEUROG1
regulation of establishment of endothelial barrier (GO:1903140)	0.443822	1	0	0	1.74703	1.41917	CDH5
positive regulation of pseudopodium assembly (GO:0031274)	0.443822	1	0	0	1.74703	1.41917	CDC42EP4
cargo loading into COPII-coated vesicle (GO:0090110)	0.443822	1	0	0	1.74703	1.41917	RAB1A
cellular response to fluid shear stress (GO:0071498)	0.443822	1	0	0	1.74703	1.41917	MAPK7
activation of cysteine-type endopeptidase activity (GO:0097202)	0.443822	1	0	0	1.74703	1.41917	RIPK2
regulation of pseudopodium assembly (GO:0031272)	0.443822	1	0	0	1.74703	1.41917	CDC42EP4
negative regulation of histone modification (GO:0031057)	0.443822	1	0	0	1.74703	1.41917	BRCA1
purine nucleoside monophosphate biosynthetic process (GO:0009127)	0.443822	1	0	0	1.74703	1.41917	ADSS
collagen metabolic process (GO:0032963)	0.443822	1	0	0	1.74703	1.41917	HIF1A
ribosomal subunit export from nucleus (GO:0000054)	0.443822	1	0	0	1.74703	1.41917	XPO1
cardiac muscle fiber development (GO:0048739)	0.443822	1	0	0	1.74703	1.41917	VEGFA
negative regulation of ATP metabolic process (GO:1903579)	0.443822	1	0	0	1.74703	1.41917	HDAC4
aromatic compound biosynthetic process (GO:0019438)	0.443822	1	0	0	1.74703	1.41917	PSAT1
establishment of protein localization to mitochondrial membrane (GO:0090151)	0.443822	1	0	0	1.74703	1.41917	TIMM13
positive regulation of cyclase activity (GO:0031281)	0.443822	1	0	0	1.74703	1.41917	MAPK8
cellular response to fatty acid (GO:0071398)	0.443822	1	0	0	1.74703	1.41917	PDK4
transcription from mitochondrial promoter (GO:0006390)	0.443822	1	0	0	1.74703	1.41917	FOXO3
regulation of vascular endothelial cell proliferation (GO:1905562)	0.443822	1	0	0	1.74703	1.41917	SP1
pyrimidine deoxyribonucleotide catabolic process (GO:0009223)	0.443822	1	0	0	1.74703	1.41917	NT5M
plasma membrane tubulation (GO:0097320)	0.443822	1	0	0	1.74703	1.41917	PACSIN3
positive regulation of stem cell differentiation (GO:2000738)	0.443822	1	0	0	1.74703	1.41917	TBX5
negative regulation of androgen receptor signaling pathway (GO:0060766)	0.443822	1	0	0	1.74703	1.41917	HDAC1
regulation of sister chromatid cohesion (GO:0007063)	0.443822	1	0	0	1.74703	1.41917	AXIN2
calcineurin-mediated signaling (GO:0097720)	0.443822	1	0	0	1.74703	1.41917	PPP3CA
positive regulation of SMAD protein import into nucleus (GO:0060391)	0.443822	1	0	0	1.74703	1.41917	SMAD3
regulation of retrograde protein transport, ER to cytosol (GO:1904152)	0.443822	1	0	0	1.74703	1.41917	DERL2
positive regulation of protein depolymerization (GO:1901881)	0.443822	1	0	0	1.74703	1.41917	KATNB1
regulation of mesenchymal cell proliferation (GO:0010464)	0.443822	1	0	0	1.74703	1.41917	VEGFA
cardiac right ventricle morphogenesis (GO:0003215)	0.443822	1	0	0	1.74703	1.41917	JAG1
regulation of vasculogenesis (GO:2001212)	0.443822	1	0	0	1.74703	1.41917	HEY1
signal transduction involved in G2 DNA damage checkpoint (GO:0072425)	0.443822	1	0	0	1.74703	1.41917	BRCA1
regulation of transcription of nuclear large rRNA transcript from RNA polymerase I promoter (GO:1901836)	0.443822	1	0	0	1.74703	1.41917	NCL
regulation of viral life cycle (GO:1903900)	0.443822	1	0	0	1.74703	1.41917	NECTIN2
retinol metabolic process (GO:0042572)	0.443822	1	0	0	1.74703	1.41917	DHRS3
negative regulation of ERAD pathway (GO:1904293)	0.443822	1	0	0	1.74703	1.41917	DERL2
pentose-phosphate shunt (GO:0006098)	0.443822	1	0	0	1.74703	1.41917	PHACTR1
mitochondrial outer membrane permeabilization (GO:0097345)	0.443822	1	0	0	1.74703	1.41917	MOAP1
Golgi localization (GO:0051645)	0.443822	1	0	0	1.74703	1.41917	PDCD10
skeletal muscle fiber development (GO:0048741)	0.443822	1	0	0	1.74703	1.41917	SKI
regulation of cholesterol homeostasis (GO:2000188)	0.443822	1	0	0	1.74703	1.41917	NR1D1
regulation of histone methylation (GO:0031060)	0.443822	1	0	0	1.74703	1.41917	CHTOP
Fc-gamma receptor signaling pathway involved in phagocytosis (GO:0038096)	0.450275	1	0	0	1.10339	0.880389	HSP90AB1;LIMK1;ELMO2;PIK3R1;ARPC5;ACTB;NCK1
protein targeting (GO:0006605)	0.450275	1	0	0	1.10339	0.880389	PRKCI;TOMM40;PMM1;TMEM50B;TIMM13;KATNB1;AP4S1
peptide biosynthetic process (GO:0043043)	0.450381	1	0	0	1.08436	0.864954	EEF1A1;MRPL41;RPS27;RPS19;RPL10;PABPC4;CARNS1;MRPS18B;MRPL34
regulation of epithelial cell proliferation (GO:0050678)	0.451601	1	0	0	1.16469	0.925874	NR4A3;PRKD1;NR1D1;VEGFA
cellular protein metabolic process (GO:0044267)	0.452241	1	0	0	1.03956	0.82493	JAG1;RPL10;USP9X;WFS1;SDC2;PABPC4;MRPS18B;ADAM10;UBE2G1;MRPL34;PHKA2;RNF5;HSP90B1;MRPL41;CST3;EEF1A1;AFG3L2;RPS27;EVA1A;RPS19;SPARCL1;P4HB;APOE;MFGE8
regulation of organelle organization (GO:0033043)	0.453963	1	0	0	1.11315	0.8791	LMAN1;CAPN2;TBC1D14;PLXNB1;TBC1D17;TBC1D10B
positive regulation of ossification (GO:0045778)	0.454311	1	0	0	1.20948	0.95425	ZHX3;WNT7B;PRKD1
positive regulation of nervous system development (GO:0051962)	0.454311	1	0	0	1.20948	0.95425	NLGN2;ADGRL1;EPHB3
positive regulation of cell-substrate adhesion (GO:0010811)	0.454311	1	0	0	1.20948	0.95425	GSK3B;JAK2;TRIOBP
cellular response to amino acid stimulus (GO:0071230)	0.455362	1	0	0	1.31027	1.03074	CAPN2;CPEB4
cellular response to glucagon stimulus (GO:0071377)	0.455362	1	0	0	1.31027	1.03074	PRKAR1B;ADCY2
protein trimerization (GO:0070206)	0.455362	1	0	0	1.31027	1.03074	SKI;SLC1A2
regulation of potassium ion transmembrane transport (GO:1901379)	0.455362	1	0	0	1.31027	1.03074	DLG1;STK39
phagosome maturation (GO:0090382)	0.455362	1	0	0	1.31027	1.03074	ATP6V1A;RAB34
G2 DNA damage checkpoint (GO:0031572)	0.455362	1	0	0	1.31027	1.03074	BRCA1;MAP3K14
aminoglycan catabolic process (GO:0006026)	0.455362	1	0	0	1.31027	1.03074	SDC4;SDC2
phosphatidylcholine biosynthetic process (GO:0006656)	0.455362	1	0	0	1.31027	1.03074	SLC27A1;STARD10
positive regulation of dendrite development (GO:1900006)	0.455362	1	0	0	1.31027	1.03074	COBL;APOE
chromatin remodeling at centromere (GO:0031055)	0.455362	1	0	0	1.31027	1.03074	RBBP4;KNL1
Fc-gamma receptor signaling pathway (GO:0038094)	0.458064	1	0	0	1.09515	0.855036	HSP90AB1;LIMK1;ELMO2;PIK3R1;ARPC5;ACTB;NCK1
ubiquitin-dependent protein catabolic process (GO:0006511)	0.461199	1	0	0	1.04514	0.808865	GSK3B;RNF44;GSK3A;AMFR;FBXL19;UBE2G1;KLHL24;RNF5;RBX1;ABTB1;NUB1;PSMB5;SHARPIN;RMND5A;TBL1XR1;RBCK1;BTRC
response to lipopolysaccharide (GO:0032496)	0.461317	1	0	0	1.08203	0.837134	JUN;MAPK8;JUND;NR1D1;TICAM1;JAK2;CACTIN;JUNB
transcription-coupled nucleotide-excision repair (GO:0006283)	0.462215	1	0	0	1.14873	0.886507	COPS4;POLR2A;HMGN1;RBX1
regulation of peptide hormone secretion (GO:0090276)	0.462215	1	0	0	1.14873	0.886507	ENSA;SLC2A1;RFX3;ADRA2A
mitochondrial transport (GO:0006839)	0.46583	1	0	0	1.08704	0.830427	TOMM40;SLC25A28;SLC25A39;TIMM13;SLC25A42;ATP5G1;SLC25A25
positive regulation of protein import into nucleus (GO:0042307)	0.466825	1	0	0	1.18666	0.904	SMAD3;PIK3R1;DMAP1
regulation of acyl-CoA biosynthetic process (GO:0050812)	0.470367	1	0	0	1.61264	1.21632	PDK4
signal transduction involved in DNA damage checkpoint (GO:0072422)	0.470367	1	0	0	1.61264	1.21632	BRCA1
negative regulation of hemostasis (GO:1900047)	0.470367	1	0	0	1.61264	1.21632	APOE
positive regulation of cardiac muscle cell proliferation (GO:0060045)	0.470367	1	0	0	1.61264	1.21632	NOTCH1
very long-chain fatty acid biosynthetic process (GO:0042761)	0.470367	1	0	0	1.61264	1.21632	ELOVL5
regulation of glucose import in response to insulin stimulus (GO:2001273)	0.470367	1	0	0	1.61264	1.21632	PIK3R1
positive regulation of T cell mediated cytotoxicity (GO:0001916)	0.470367	1	0	0	1.61264	1.21632	NECTIN2
myelination in peripheral nervous system (GO:0022011)	0.470367	1	0	0	1.61264	1.21632	SKI
regulation of acetyl-CoA biosynthetic process from pyruvate (GO:0010510)	0.470367	1	0	0	1.61264	1.21632	PDK4
positive regulation of cholesterol efflux (GO:0010875)	0.470367	1	0	0	1.61264	1.21632	APOE
pathway-restricted SMAD protein phosphorylation (GO:0060389)	0.470367	1	0	0	1.61264	1.21632	SMAD7
cardiolipin metabolic process (GO:0032048)	0.470367	1	0	0	1.61264	1.21632	SLC27A1
poly(A)+ mRNA export from nucleus (GO:0016973)	0.470367	1	0	0	1.61264	1.21632	ENY2
copper ion homeostasis (GO:0055070)	0.470367	1	0	0	1.61264	1.21632	XIAP
cellular response to interleukin-15 (GO:0071350)	0.470367	1	0	0	1.61264	1.21632	STAT3
phosphate ion transport (GO:0006817)	0.470367	1	0	0	1.61264	1.21632	SLC20A1
tetrahydrofolate metabolic process (GO:0046653)	0.470367	1	0	0	1.61264	1.21632	DHFR
negative regulation of viral release from host cell (GO:1902187)	0.470367	1	0	0	1.61264	1.21632	TRIM8
leukocyte differentiation (GO:0002521)	0.470367	1	0	0	1.61264	1.21632	RRAS
toll-like receptor 9 signaling pathway (GO:0034162)	0.470367	1	0	0	1.61264	1.21632	IRAK2
ER-associated misfolded protein catabolic process (GO:0071712)	0.470367	1	0	0	1.61264	1.21632	RNF5
positive regulation of muscle contraction (GO:0045933)	0.470367	1	0	0	1.61264	1.21632	ENO1
negative regulation of reactive oxygen species biosynthetic process (GO:1903427)	0.470367	1	0	0	1.61264	1.21632	KHSRP
protein localization to endoplasmic reticulum (GO:0070972)	0.470367	1	0	0	1.61264	1.21632	SEC16A
prostanoid biosynthetic process (GO:0046457)	0.470367	1	0	0	1.61264	1.21632	PNPLA8
negative regulation of hormone secretion (GO:0046888)	0.470367	1	0	0	1.61264	1.21632	ADRA2A
triglyceride-rich lipoprotein particle remodeling (GO:0034370)	0.470367	1	0	0	1.61264	1.21632	APOE
secretion (GO:0046903)	0.470367	1	0	0	1.61264	1.21632	PRKCI
regulation of fibrinolysis (GO:0051917)	0.470367	1	0	0	1.61264	1.21632	SERPINF2
regulation of cAMP-dependent protein kinase activity (GO:2000479)	0.470367	1	0	0	1.61264	1.21632	PRKAR1B
regulation of T cell cytokine production (GO:0002724)	0.470367	1	0	0	1.61264	1.21632	SMAD7
regulation of retinoic acid receptor signaling pathway (GO:0048385)	0.470367	1	0	0	1.61264	1.21632	DHRS3
regulation of transcription initiation from RNA polymerase II promoter (GO:0060260)	0.470367	1	0	0	1.61264	1.21632	PAXIP1
energy coupled proton transport, down electrochemical gradient (GO:0015985)	0.470367	1	0	0	1.61264	1.21632	ATP5G1
interleukin-15-mediated signaling pathway (GO:0035723)	0.470367	1	0	0	1.61264	1.21632	STAT3
glomerular visceral epithelial cell differentiation (GO:0072112)	0.470367	1	0	0	1.61264	1.21632	JAG1
regulation of leukocyte migration (GO:0002685)	0.470367	1	0	0	1.61264	1.21632	VEGFA
high-density lipoprotein particle assembly (GO:0034380)	0.470367	1	0	0	1.61264	1.21632	APOE
amyloid precursor protein metabolic process (GO:0042982)	0.470367	1	0	0	1.61264	1.21632	APOE
endothelial cell differentiation (GO:0045446)	0.470367	1	0	0	1.61264	1.21632	JAG1
positive regulation of smoothened signaling pathway (GO:0045880)	0.470367	1	0	0	1.61264	1.21632	RAB34
detection of calcium ion (GO:0005513)	0.470367	1	0	0	1.61264	1.21632	CALM3
DNA strand elongation (GO:0022616)	0.470367	1	0	0	1.61264	1.21632	GINS2
response to iron ion (GO:0010039)	0.470367	1	0	0	1.61264	1.21632	HIF1A
nucleotide-sugar metabolic process (GO:0009225)	0.470367	1	0	0	1.61264	1.21632	UGP2
glycerolipid catabolic process (GO:0046503)	0.470367	1	0	0	1.61264	1.21632	ABHD2
DNA replication-independent nucleosome organization (GO:0034724)	0.470367	1	0	0	1.61264	1.21632	RBBP4
chromatin assembly or disassembly (GO:0006333)	0.470367	1	0	0	1.61264	1.21632	RBBP4
viral translation (GO:0019081)	0.470367	1	0	0	1.61264	1.21632	PTBP1
mRNA cleavage involved in mRNA processing (GO:0098787)	0.470367	1	0	0	1.61264	1.21632	ERN1
endoplasmic reticulum tubular network organization (GO:0071786)	0.470367	1	0	0	1.61264	1.21632	RTN4
oligosaccharide biosynthetic process (GO:0009312)	0.471379	1	0	0	1.27057	0.955584	B4GALT1;B3GALT2
regulation of cell-substrate adhesion (GO:0010810)	0.471379	1	0	0	1.27057	0.955584	NOTCH1;JAK2
positive regulation of cell-matrix adhesion (GO:0001954)	0.471379	1	0	0	1.27057	0.955584	GSK3B;VEGFA
platelet aggregation (GO:0070527)	0.471379	1	0	0	1.27057	0.955584	CSRP1;ACTB
exonucleolytic nuclear-transcribed mRNA catabolic process involved in deadenylation-dependent decay (GO:0043928)	0.471379	1	0	0	1.27057	0.955584	LSM6;PATL1
positive regulation of nucleocytoplasmic transport (GO:0046824)	0.471379	1	0	0	1.27057	0.955584	GSK3B;TCF7L2
negative regulation of multi-organism process (GO:0043901)	0.471379	1	0	0	1.27057	0.955584	RNF26;CACTIN
cellular glucose homeostasis (GO:0001678)	0.471379	1	0	0	1.27057	0.955584	ERN1;PIK3R1
cell morphogenesis involved in differentiation (GO:0000904)	0.47921	1	0	0	1.16469	0.856762	MICALL2;SRGAP2;EPHB3
RNA modification (GO:0009451)	0.47921	1	0	0	1.16469	0.856762	MEPCE;NSUN6;LRPPRC
intracellular transport of virus (GO:0075733)	0.47921	1	0	0	1.16469	0.856762	XPO1;NMT2;KPNB1
membrane fusion (GO:0061025)	0.47921	1	0	0	1.16469	0.856762	NAPA;AFG3L2;SNAP23
transport of virus (GO:0046794)	0.47921	1	0	0	1.16469	0.856762	XPO1;NMT2;KPNB1
cellular response to nutrient levels (GO:0031669)	0.47921	1	0	0	1.16469	0.856762	KLF10;HSPA8;PDK4
positive regulation of peptidyl-tyrosine phosphorylation (GO:0050731)	0.47923	1	0	0	1.08436	0.79763	RIPK2;STAT3;JAK2;FGFR3;HES5;VEGFA
positive regulation of transferase activity (GO:0051347)	0.481281	1	0	0	1.07117	0.783353	GSK3A;HSP90AB1;DCUN1D3;DCUN1D4;FGFR3;AURKB;EPHB3
plasma membrane bounded cell projection assembly (GO:0120031)	0.481446	1	0	0	1.04387	0.763028	RAP2A;NOTCH1;CEP131;RFX2;WDR5;RFX3;NPHP3;SNX10;ASAP1;SRGAP2;RAB8A;PPP1R9B
negative regulation of phosphorylation (GO:0042326)	0.483217	1	0	0	1.1181	0.813182	HDAC4;CDKN2D;IMPACT;CACTIN
regulation of actin cytoskeleton organization (GO:0032956)	0.483217	1	0	0	1.1181	0.813182	RND2;PHPT1;ARHGAP35;RHOB
translational termination (GO:0006415)	0.485763	1	0	0	1.09189	0.788384	MRPL41;MRPL19;MRPS18B;ETF1;MRPL34
positive regulation of cell migration (GO:0030335)	0.486385	1	0	0	1.04347	0.75209	PTP4A1;SEMA4A;NOTCH1;GPNMB;PDCD10;SEMA4B;ADAM10;HIF1A;RTN4;ADRA2A;VEGFA
positive regulation of muscle cell differentiation (GO:0051149)	0.487109	1	0	0	1.2332	0.886998	TCF3;CDON
positive regulation of cytokinesis (GO:0032467)	0.487109	1	0	0	1.2332	0.886998	SVIL;AURKB
ventricular cardiac muscle tissue morphogenesis (GO:0055010)	0.487109	1	0	0	1.2332	0.886998	NOTCH1;SMAD7
negative regulation of T cell activation (GO:0050868)	0.487109	1	0	0	1.2332	0.886998	SDC4;GPNMB
negative regulation of endothelial cell migration (GO:0010596)	0.487109	1	0	0	1.2332	0.886998	NOTCH1;APOE
positive regulation of chemokine production (GO:0032722)	0.487109	1	0	0	1.2332	0.886998	IL33;HIF1A
anterior/posterior pattern specification (GO:0009952)	0.487109	1	0	0	1.2332	0.886998	SKI;NEUROG1
cellular macromolecular complex assembly (GO:0034622)	0.487109	1	0	0	1.2332	0.886998	TMED2;TCF4
regulation of interleukin-8 production (GO:0032677)	0.487109	1	0	0	1.2332	0.886998	AFAP1L2;CACTIN
response to amino acid (GO:0043200)	0.487109	1	0	0	1.2332	0.886998	CAPN2;CPEB4
long-chain fatty acid metabolic process (GO:0001676)	0.491459	1	0	0	1.14351	0.812324	FADS2;ELOVL5;PNPLA8
response to interleukin-1 (GO:0070555)	0.493595	1	0	0	1.10339	0.779036	HDAC4;IRAK2;CACTIN;HIF1A
negative regulation of extrinsic apoptotic signaling pathway (GO:2001237)	0.493595	1	0	0	1.10339	0.779036	TCF7L2;MAPK7;BRCA1;SH3RF1
cell morphogenesis involved in neuron differentiation (GO:0048667)	0.494931	1	0	0	1.08064	0.760051	AFG3L2;FARP1;SDC2;RTN4;RAB8A
fluid transport (GO:0042044)	0.495647	1	0	0	1.49745	1.05105	SLC26A6
positive regulation of neural precursor cell proliferation (GO:2000179)	0.495647	1	0	0	1.49745	1.05105	VEGFA
negative regulation of receptor-mediated endocytosis (GO:0048261)	0.495647	1	0	0	1.49745	1.05105	APOC1
regulation of extracellular matrix disassembly (GO:0010715)	0.495647	1	0	0	1.49745	1.05105	CST3
regulation of secretion (GO:0051046)	0.495647	1	0	0	1.49745	1.05105	MYO6
regulation of calcineurin-NFAT signaling cascade (GO:0070884)	0.495647	1	0	0	1.49745	1.05105	RCAN1
pyrimidine-containing compound catabolic process (GO:0072529)	0.495647	1	0	0	1.49745	1.05105	NT5M
thymus development (GO:0048538)	0.495647	1	0	0	1.49745	1.05105	EPHB3
oligodendrocyte differentiation (GO:0048709)	0.495647	1	0	0	1.49745	1.05105	HES5
negative regulation of secretion (GO:0051048)	0.495647	1	0	0	1.49745	1.05105	NEUROG1
regulation of lymphocyte differentiation (GO:0045619)	0.495647	1	0	0	1.49745	1.05105	ZFP36L2
regulation of defense response to virus (GO:0050688)	0.495647	1	0	0	1.49745	1.05105	RNF26
regulation of neural precursor cell proliferation (GO:2000177)	0.495647	1	0	0	1.49745	1.05105	ID2
cell migration involved in sprouting angiogenesis (GO:0002042)	0.495647	1	0	0	1.49745	1.05105	VEGFA
neuromuscular process controlling balance (GO:0050885)	0.495647	1	0	0	1.49745	1.05105	NEUROG1
regulation of cyclin-dependent protein serine/threonine kinase activity involved in G1/S transition of mitotic cell cycle (GO:0031657)	0.495647	1	0	0	1.49745	1.05105	CDKN2D
cellular response to osmotic stress (GO:0071470)	0.495647	1	0	0	1.49745	1.05105	STK39
regulation of fatty acid metabolic process (GO:0019217)	0.495647	1	0	0	1.49745	1.05105	PDK4
cAMP biosynthetic process (GO:0006171)	0.495647	1	0	0	1.49745	1.05105	ADCY2
positive regulation of DNA damage response, signal transduction by p53 class mediator (GO:0043517)	0.495647	1	0	0	1.49745	1.05105	DDX5
metallo-sulfur cluster assembly (GO:0031163)	0.495647	1	0	0	1.49745	1.05105	MMS19
necroptotic process (GO:0070266)	0.495647	1	0	0	1.49745	1.05105	TICAM1
adaptive immune response based on somatic recombination of immune receptors built from immunoglobulin superfamily domains (GO:0002460)	0.495647	1	0	0	1.49745	1.05105	JAG1
regulation of transferase activity (GO:0051338)	0.495647	1	0	0	1.49745	1.05105	FEM1A
regulation of gastrulation (GO:0010470)	0.495647	1	0	0	1.49745	1.05105	CRB2
regulation of synapse organization (GO:0050807)	0.495647	1	0	0	1.49745	1.05105	FXR2
regulation of histone modification (GO:0031056)	0.495647	1	0	0	1.49745	1.05105	CDK9
RNA splicing, via endonucleolytic cleavage and ligation (GO:0000394)	0.495647	1	0	0	1.49745	1.05105	ERN1
positive regulation of purine nucleotide metabolic process (GO:1900544)	0.495647	1	0	0	1.49745	1.05105	FZD2
positive regulation of heart rate (GO:0010460)	0.495647	1	0	0	1.49745	1.05105	ADRB1
positive regulation of muscle hypertrophy (GO:0014742)	0.495647	1	0	0	1.49745	1.05105	NR4A3
histone H4-K16 acetylation (GO:0043984)	0.495647	1	0	0	1.49745	1.05105	WDR5
regulation of protein modification by small protein conjugation or removal (GO:1903320)	0.495647	1	0	0	1.49745	1.05105	HSP90AB1
regulation of interferon-gamma biosynthetic process (GO:0045072)	0.495647	1	0	0	1.49745	1.05105	ZFPM1
negative regulation of T cell receptor signaling pathway (GO:0050860)	0.495647	1	0	0	1.49745	1.05105	PHPT1
regulation of mitotic cell cycle spindle assembly checkpoint (GO:0090266)	0.495647	1	0	0	1.49745	1.05105	XRCC3
positive regulation of blood vessel diameter (GO:0097755)	0.495647	1	0	0	1.49745	1.05105	EPHX2
response to ATP (GO:0033198)	0.495647	1	0	0	1.49745	1.05105	HSP90B1
neuron cell-cell adhesion (GO:0007158)	0.495647	1	0	0	1.49745	1.05105	NLGN2
ribonucleoside monophosphate biosynthetic process (GO:0009156)	0.495647	1	0	0	1.49745	1.05105	ADSS
intermediate filament organization (GO:0045109)	0.495647	1	0	0	1.49745	1.05105	KLHL24
acetyl-CoA metabolic process (GO:0006084)	0.495647	1	0	0	1.49745	1.05105	ACACA
positive regulation of osteoclast differentiation (GO:0045672)	0.495647	1	0	0	1.49745	1.05105	OCSTAMP
gliogenesis (GO:0042063)	0.495647	1	0	0	1.49745	1.05105	NFIB
regulation of nucleocytoplasmic transport (GO:0046822)	0.495647	1	0	0	1.49745	1.05105	XPO1
myotube cell development (GO:0014904)	0.495647	1	0	0	1.49745	1.05105	SKI
regulation of phosphate metabolic process (GO:0019220)	0.495647	1	0	0	1.49745	1.05105	SMG7
pore complex assembly (GO:0046931)	0.495647	1	0	0	1.49745	1.05105	RTN4
negative regulation of Rho protein signal transduction (GO:0035024)	0.495647	1	0	0	1.49745	1.05105	ARAP3
cytosolic transport (GO:0016482)	0.49588	1	0	0	1.06598	0.747705	FAM160A2;CLTC;AP2A1;TBC1D17;PLEKHJ1;TBC1D10B
axonogenesis (GO:0007409)	0.498472	1	0	0	1.03412	0.719961	AFG3L2;CREB1;MAPK7;USP9X;PLXNB1;PIK3R1;RAB8A;ARHGAP35;RTN4;EPHB3;GLI2
positive regulation of apoptotic process (GO:0043065)	0.499617	1	0	0	1.02432	0.710787	MTCH1;MOAP1;JUN;RARG;TNFAIP8;DCUN1D3;ARHGEF16;FOXO3;RHOB;ABR;MAPK8;TFAP4;BCL6;RPS6KA2;NGEF
nuclear-transcribed mRNA catabolic process, exonucleolytic (GO:0000291)	0.502543	1	0	0	1.19796	0.824287	LSM6;PATL1
negative regulation of cell-substrate adhesion (GO:0010812)	0.502543	1	0	0	1.19796	0.824287	NOTCH1;JAG1
negative regulation of protein kinase B signaling (GO:0051898)	0.502543	1	0	0	1.19796	0.824287	PPP2R5B;TSC2
regulation of mitotic spindle organization (GO:0060236)	0.502543	1	0	0	1.19796	0.824287	CLTC;SMC3
cholesterol biosynthetic process (GO:0006695)	0.502543	1	0	0	1.19796	0.824287	GGPS1;APOE
regulation of synapse assembly (GO:0051963)	0.502543	1	0	0	1.19796	0.824287	NLGN2;EPHB3
positive regulation of telomerase activity (GO:0051973)	0.502543	1	0	0	1.19796	0.824287	HSP90AB1;AURKB
negative regulation of tumor necrosis factor production (GO:0032720)	0.502543	1	0	0	1.19796	0.824287	RARA;CACTIN
regulation of cardiac muscle contraction (GO:0055117)	0.502543	1	0	0	1.19796	0.824287	CALM3;SMAD7
carbohydrate catabolic process (GO:0016052)	0.502543	1	0	0	1.19796	0.824287	PFKFB2;BPGM
neural crest cell development (GO:0014032)	0.502543	1	0	0	1.19796	0.824287	SEMA4A;SEMA4B
actin filament bundle organization (GO:0061572)	0.502543	1	0	0	1.19796	0.824287	RND2;RHOB
sulfur compound catabolic process (GO:0044273)	0.502543	1	0	0	1.19796	0.824287	BCAN;CSPG5
lipid phosphorylation (GO:0046834)	0.502543	1	0	0	1.19796	0.824287	EFR3A;PIK3R1
water-soluble vitamin metabolic process (GO:0006767)	0.503885	1	0	0	1.08906	0.746449	DHFR;FASN;SLC2A1;ACACA
regulation of cytokinesis (GO:0032465)	0.503885	1	0	0	1.08906	0.746449	SVIL;ZFYVE19;CALM3;AURKB
negative regulation of intracellular signal transduction (GO:1902532)	0.504287	1	0	0	1.04171	0.713163	PER1;GSK3A;TLE1;CARD19;DDIT4;PPP2R5B;TSC2;LIMD1
glycosaminoglycan biosynthetic process (GO:0006024)	0.513079	1	0	0	1.05881	0.706568	BCAN;B4GALT1;SDC4;SDC2;CSPG5
positive regulation of translation (GO:0045727)	0.514081	1	0	0	1.0751	0.715342	EIF5A;FXR2;RMND1;CIRBP
extracellular matrix disassembly (GO:0022617)	0.514081	1	0	0	1.0751	0.715342	BCAN;CAPN2;HTRA1;ADAM10
adenylate cyclase-activating G-protein coupled receptor signaling pathway (GO:0007189)	0.514081	1	0	0	1.0751	0.715342	GHRH;ADRB1;ADCY2;ADRA2A
epidermal growth factor receptor signaling pathway (GO:0007173)	0.515517	1	0	0	1.10339	0.731087	GAREM1;CBLB;PIK3R1
regulation of programmed cell death (GO:0043067)	0.515626	1	0	0	1.01693	0.673587	MAP3K3;MOAP1;RARG;HIP1;WFS1;STK39;BRCA1;RTN4;BCL6;GAS1;JAK2;MAP3K14;PAK4
regulation of potassium ion transport (GO:0043266)	0.517673	1	0	0	1.16469	0.766842	DLG1;ADRA2A
histone exchange (GO:0043486)	0.517673	1	0	0	1.16469	0.766842	RBBP4;KNL1
carbohydrate biosynthetic process (GO:0016051)	0.517673	1	0	0	1.16469	0.766842	B4GALT1;B3GALT2
heart looping (GO:0001947)	0.517673	1	0	0	1.16469	0.766842	NOTCH1;NPHP3
vesicle-mediated transport in synapse (GO:0099003)	0.517673	1	0	0	1.16469	0.766842	NLGN2;STON2
centromere complex assembly (GO:0034508)	0.517673	1	0	0	1.16469	0.766842	RBBP4;KNL1
regulation of ubiquitin protein ligase activity (GO:1904666)	0.517673	1	0	0	1.16469	0.766842	RAB1A;FBXO5
negative regulation of blood coagulation (GO:0030195)	0.517673	1	0	0	1.16469	0.766842	SERPINF2;APOE
cardiac muscle tissue development (GO:0048738)	0.517673	1	0	0	1.16469	0.766842	NOTCH1;ZFPM1
spermatid development (GO:0007286)	0.517673	1	0	0	1.16469	0.766842	RFX2;NECTIN2
secondary alcohol biosynthetic process (GO:1902653)	0.517673	1	0	0	1.16469	0.766842	GGPS1;APOE
regulation of protein kinase B signaling (GO:0051896)	0.518382	1	0	0	1.02893	0.676049	TCF7L2;HIP1;RRAS;PPP2R5B;TSC2;PIK3R1;FGFR3;RTN4
cell-cell adhesion via plasma-membrane adhesion molecules (GO:0098742)	0.519318	1	0	0	1.03345	0.677159	KIRREL3;CRB2;CDH5;ALCAM;ADGRL1;FGFRL1;NECTIN2
fatty acid beta-oxidation using acyl-CoA oxidase (GO:0033540)	0.519722	1	0	0	1.39762	0.914692	CRAT
apoptotic DNA fragmentation (GO:0006309)	0.519722	1	0	0	1.39762	0.914692	KPNB1
nuclear pore organization (GO:0006999)	0.519722	1	0	0	1.39762	0.914692	RTN4
phosphatidylethanolamine biosynthetic process (GO:0006646)	0.519722	1	0	0	1.39762	0.914692	SLC27A1
regulation of protein homooligomerization (GO:0032462)	0.519722	1	0	0	1.39762	0.914692	APOE
positive regulation of mesonephros development (GO:0061213)	0.519722	1	0	0	1.39762	0.914692	VEGFA
G-protein coupled glutamate receptor signaling pathway (GO:0007216)	0.519722	1	0	0	1.39762	0.914692	HOMER1
positive regulation of potassium ion transmembrane transport (GO:1901381)	0.519722	1	0	0	1.39762	0.914692	ATP1B2
regulation of interleukin-4 production (GO:0032673)	0.519722	1	0	0	1.39762	0.914692	RARA
anterograde synaptic vesicle transport (GO:0048490)	0.519722	1	0	0	1.39762	0.914692	AP3M1
regulation of establishment of cell polarity (GO:2000114)	0.519722	1	0	0	1.39762	0.914692	CDH5
sodium ion import (GO:0097369)	0.519722	1	0	0	1.39762	0.914692	SLC9A9
intracellular lipid transport (GO:0032365)	0.519722	1	0	0	1.39762	0.914692	ACACA
negative regulation of coagulation (GO:0050819)	0.519722	1	0	0	1.39762	0.914692	APOE
glycerophospholipid catabolic process (GO:0046475)	0.519722	1	0	0	1.39762	0.914692	PNPLA8
regulation of centriole replication (GO:0046599)	0.519722	1	0	0	1.39762	0.914692	BRCA1
negative regulation of cell aging (GO:0090344)	0.519722	1	0	0	1.39762	0.914692	MAP3K3
mitochondrion localization (GO:0051646)	0.519722	1	0	0	1.39762	0.914692	BRAT1
regulation of clathrin-dependent endocytosis (GO:2000369)	0.519722	1	0	0	1.39762	0.914692	ARAP3
pyrimidine nucleoside metabolic process (GO:0006213)	0.519722	1	0	0	1.39762	0.914692	NT5M
nitric oxide mediated signal transduction (GO:0007263)	0.519722	1	0	0	1.39762	0.914692	APOE
cellular biogenic amine biosynthetic process (GO:0042401)	0.519722	1	0	0	1.39762	0.914692	SMOX
response to cholesterol (GO:0070723)	0.519722	1	0	0	1.39762	0.914692	MLC1
regulation of exit from mitosis (GO:0007096)	0.519722	1	0	0	1.39762	0.914692	PPP1R9B
mesenchymal cell development (GO:0014031)	0.519722	1	0	0	1.39762	0.914692	NOTCH1
positive regulation of viral release from host cell (GO:1902188)	0.519722	1	0	0	1.39762	0.914692	SMC3
sodium ion import across plasma membrane (GO:0098719)	0.519722	1	0	0	1.39762	0.914692	SLC9A9
regulation of mitochondrial translation (GO:0070129)	0.519722	1	0	0	1.39762	0.914692	RMND1
positive regulation of cellular response to insulin stimulus (GO:1900078)	0.519722	1	0	0	1.39762	0.914692	PIK3R1
amide transport (GO:0042886)	0.519722	1	0	0	1.39762	0.914692	SLC38A3
cofactor transport (GO:0051181)	0.519722	1	0	0	1.39762	0.914692	SLC48A1
body fluid secretion (GO:0007589)	0.519722	1	0	0	1.39762	0.914692	VEGFA
negative regulation of platelet activation (GO:0010544)	0.519722	1	0	0	1.39762	0.914692	APOE
negative regulation of cytokine production involved in immune response (GO:0002719)	0.519722	1	0	0	1.39762	0.914692	SMAD7
positive regulation of interleukin-4 production (GO:0032753)	0.519722	1	0	0	1.39762	0.914692	RARA
negative regulation of DNA-dependent DNA replication (GO:2000104)	0.519722	1	0	0	1.39762	0.914692	SMC3
positive regulation of collagen metabolic process (GO:0010714)	0.519722	1	0	0	1.39762	0.914692	SERPINF2
microtubule depolymerization (GO:0007019)	0.519722	1	0	0	1.39762	0.914692	KATNB1
positive regulation of double-strand break repair (GO:2000781)	0.519722	1	0	0	1.39762	0.914692	MMS19
protein O-linked fucosylation (GO:0036066)	0.519722	1	0	0	1.39762	0.914692	LFNG
positive regulation of exosomal secretion (GO:1903543)	0.519722	1	0	0	1.39762	0.914692	SDC4
positive regulation of collagen biosynthetic process (GO:0032967)	0.519722	1	0	0	1.39762	0.914692	SERPINF2
regulation of protein complex disassembly (GO:0043244)	0.519722	1	0	0	1.39762	0.914692	ETF1
toll-like receptor 4 signaling pathway (GO:0034142)	0.519722	1	0	0	1.39762	0.914692	TRIL
regulation of fertilization (GO:0080154)	0.519722	1	0	0	1.39762	0.914692	INTS13
synaptic vesicle transport along microtubule (GO:0099517)	0.519722	1	0	0	1.39762	0.914692	AP3M1
positive regulation of cysteine-type endopeptidase activity involved in apoptotic signaling pathway (GO:2001269)	0.519722	1	0	0	1.39762	0.914692	JAK2
cytoplasmic sequestering of protein (GO:0051220)	0.519722	1	0	0	1.39762	0.914692	SUFU
sulfate transport (GO:0008272)	0.519722	1	0	0	1.39762	0.914692	SLC26A6
inhibition of cysteine-type endopeptidase activity (GO:0097340)	0.519722	1	0	0	1.39762	0.914692	XIAP
establishment of protein localization to endoplasmic reticulum (GO:0072599)	0.519722	1	0	0	1.39762	0.914692	PMM1
positive regulation of alpha-beta T cell activation (GO:0046635)	0.519722	1	0	0	1.39762	0.914692	GLI3
regulation of branching involved in ureteric bud morphogenesis (GO:0090189)	0.519722	1	0	0	1.39762	0.914692	VEGFA
heparan sulfate proteoglycan biosynthetic process (GO:0015012)	0.519722	1	0	0	1.39762	0.914692	EXTL3
positive regulation of response to wounding (GO:1903036)	0.519722	1	0	0	1.39762	0.914692	ADRA2A
regulation of B cell differentiation (GO:0045577)	0.519722	1	0	0	1.39762	0.914692	ZFP36L2
phototransduction, visible light (GO:0007603)	0.519722	1	0	0	1.39762	0.914692	ABCA4
transport along microtubule (GO:0010970)	0.519722	1	0	0	1.39762	0.914692	HSPA8
positive regulation of stress-activated protein kinase signaling cascade (GO:0070304)	0.519722	1	0	0	1.39762	0.914692	PDCD10
negative regulation of cell migration (GO:0030336)	0.520502	1	0	0	1.03956	0.678789	JAG1;ARAP3;SRGAP2;TBX5;SMAD7;RHOB
mRNA-containing ribonucleoprotein complex export from nucleus (GO:0071427)	0.522052	1	0	0	1.04822	0.68133	EIF5A;CHTOP;U2AF2;SRSF2;SMG7
activation of cysteine-type endopeptidase activity involved in apoptotic process (GO:0006919)	0.524179	1	0	0	1.06149	0.685637	MTCH1;HIP1;SMAD3;JAK2
cell-cell junction assembly (GO:0007043)	0.524179	1	0	0	1.06149	0.685637	CDH5;PRKCI;DLG1;MICALL2
glycerophospholipid biosynthetic process (GO:0046474)	0.525378	1	0	0	1.02265	0.658217	SLC27A1;MTMR12;STARD10;INPPL1;PIP4K2B;PIK3R1;MTMR4;CDS2
receptor metabolic process (GO:0043112)	0.527315	1	0	0	1.08436	0.693945	CLTC;PLEKHJ1;RAB11B
regulation of epidermal growth factor receptor signaling pathway (GO:0042058)	0.527315	1	0	0	1.08436	0.693945	AFAP1L2;HIP1;SHKBP1
integrin-mediated signaling pathway (GO:0007229)	0.527315	1	0	0	1.08436	0.693945	ADAM10;CCM2;PRKD1
positive regulation of cell morphogenesis involved in differentiation (GO:0010770)	0.527315	1	0	0	1.08436	0.693945	PLXNA1;PLXNB1;TRIOBP
post-Golgi vesicle-mediated transport (GO:0006892)	0.527315	1	0	0	1.08436	0.693945	CHIC2;SNAP23;AP2A1
protein monoubiquitination (GO:0006513)	0.532494	1	0	0	1.13321	0.71413	ATXN7L3;RBX1
sodium-independent organic anion transport (GO:0043252)	0.532494	1	0	0	1.13321	0.71413	SLC22A23;SLC22A5
positive regulation of receptor activity (GO:2000273)	0.532494	1	0	0	1.13321	0.71413	CALM3;ADRA2A
regulation of osteoclast differentiation (GO:0045670)	0.532494	1	0	0	1.13321	0.71413	OCSTAMP;TCTA
regulation of metal ion transport (GO:0010959)	0.532494	1	0	0	1.13321	0.71413	PER1;WNK1
organic cyclic compound biosynthetic process (GO:1901362)	0.532494	1	0	0	1.13321	0.71413	SRD5A1;FDXR
myelination (GO:0042552)	0.532494	1	0	0	1.13321	0.71413	SKI;HES5
NIK/NF-kappaB signaling (GO:0038061)	0.534176	1	0	0	1.04822	0.657265	PSMB5;ZFP91;BTRC;MAP3K14
retrograde vesicle-mediated transport, Golgi to ER (GO:0006890)	0.534176	1	0	0	1.04822	0.657265	NAPA;RAB1A;TMED2;ARFGAP2
cell junction assembly (GO:0034329)	0.538952	1	0	0	1.06598	0.658915	CDH5;ACTB;SMAD7
sterol metabolic process (GO:0016125)	0.538952	1	0	0	1.06598	0.658915	FDXR;APOE;CYP46A1
glucose transmembrane transport (GO:1904659)	0.542648	1	0	0	1.31027	0.800962	SLC2A1
regulation of membrane depolarization (GO:0003254)	0.542648	1	0	0	1.31027	0.800962	SMAD7
regulation of toll-like receptor 4 signaling pathway (GO:0034143)	0.542648	1	0	0	1.31027	0.800962	NR1D1
glucose 6-phosphate metabolic process (GO:0051156)	0.542648	1	0	0	1.31027	0.800962	PHACTR1
negative regulation of response to wounding (GO:1903035)	0.542648	1	0	0	1.31027	0.800962	PTPRS
regulation of RIG-I signaling pathway (GO:0039535)	0.542648	1	0	0	1.31027	0.800962	SEC14L1
regulation of cell cycle phase transition (GO:1901987)	0.542648	1	0	0	1.31027	0.800962	TFAP4
cytoplasmic sequestering of transcription factor (GO:0042994)	0.542648	1	0	0	1.31027	0.800962	SUFU
regulation of exosomal secretion (GO:1903541)	0.542648	1	0	0	1.31027	0.800962	SDC4
neuromuscular process (GO:0050905)	0.542648	1	0	0	1.31027	0.800962	NEUROG1
positive regulation of antigen receptor-mediated signaling pathway (GO:0050857)	0.542648	1	0	0	1.31027	0.800962	NECTIN2
extracellular matrix assembly (GO:0085029)	0.542648	1	0	0	1.31027	0.800962	FAM234B
heme biosynthetic process (GO:0006783)	0.542648	1	0	0	1.31027	0.800962	NFE2L1
positive regulation of cardiac muscle hypertrophy (GO:0010613)	0.542648	1	0	0	1.31027	0.800962	NR4A3
negative regulation of transcription regulatory region DNA binding (GO:2000678)	0.542648	1	0	0	1.31027	0.800962	HEY1
positive regulation of immune system process (GO:0002684)	0.542648	1	0	0	1.31027	0.800962	VEGFA
dendritic spine morphogenesis (GO:0060997)	0.542648	1	0	0	1.31027	0.800962	EPHB3
regulation of osteoblast proliferation (GO:0033688)	0.542648	1	0	0	1.31027	0.800962	PLXNB1
regulation of SMAD protein import into nucleus (GO:0060390)	0.542648	1	0	0	1.31027	0.800962	SMAD3
embryonic heart tube development (GO:0035050)	0.542648	1	0	0	1.31027	0.800962	MEGF8
mitochondrial fusion (GO:0008053)	0.542648	1	0	0	1.31027	0.800962	AFG3L2
detection of visible light (GO:0009584)	0.542648	1	0	0	1.31027	0.800962	ABCA4
neurotransmitter transport (GO:0006836)	0.542648	1	0	0	1.31027	0.800962	SLC1A3
positive regulation of positive chemotaxis (GO:0050927)	0.542648	1	0	0	1.31027	0.800962	VEGFA
programmed necrotic cell death (GO:0097300)	0.542648	1	0	0	1.31027	0.800962	TICAM1
regulation of intrinsic apoptotic signaling pathway in response to DNA damage (GO:1902229)	0.542648	1	0	0	1.31027	0.800962	CDKN2D
neural tube development (GO:0021915)	0.542648	1	0	0	1.31027	0.800962	HES5
positive regulation of epithelial cell apoptotic process (GO:1904037)	0.542648	1	0	0	1.31027	0.800962	PRKCI
C21-steroid hormone biosynthetic process (GO:0006700)	0.542648	1	0	0	1.31027	0.800962	FDXR
DNA strand elongation involved in DNA replication (GO:0006271)	0.542648	1	0	0	1.31027	0.800962	GINS2
fibrinolysis (GO:0042730)	0.542648	1	0	0	1.31027	0.800962	SERPINF2
positive regulation of cardiac muscle tissue growth (GO:0055023)	0.542648	1	0	0	1.31027	0.800962	NOTCH1
activation of NF-kappaB-inducing kinase activity (GO:0007250)	0.542648	1	0	0	1.31027	0.800962	ZFP91
epithelial cell development (GO:0002064)	0.542648	1	0	0	1.31027	0.800962	WNT7B
negative regulation of steroid biosynthetic process (GO:0010894)	0.542648	1	0	0	1.31027	0.800962	APOE
positive regulation of mRNA processing (GO:0050685)	0.542648	1	0	0	1.31027	0.800962	THRAP3
guanosine-containing compound metabolic process (GO:1901068)	0.542648	1	0	0	1.31027	0.800962	GTPBP1
negative regulation of macromolecule metabolic process (GO:0010605)	0.544638	1	0	0	1.0144	0.616387	NOTCH1;PDCD10;HDAC1;ID2;HIF1A;VEGFA
membrane depolarization during action potential (GO:0086010)	0.547	1	0	0	1.10339	0.665682	ATP1A2;TPCN1
homotypic cell-cell adhesion (GO:0034109)	0.547	1	0	0	1.10339	0.665682	CSRP1;ACTB
regulation of cellular pH (GO:0030641)	0.547	1	0	0	1.10339	0.665682	SLC9A9;SLC26A6
cell chemotaxis (GO:0060326)	0.550423	1	0	0	1.04822	0.625858	ARHGEF16;ELMO2;VEGFA
regulation of stress fiber assembly (GO:0051492)	0.550423	1	0	0	1.04822	0.625858	SERPINF2;LIMK1;ARHGEF10L
positive regulation of DNA metabolic process (GO:0051054)	0.553847	1	0	0	1.02265	0.604251	DNMT1;USP9X;BRCA1;GLI2
positive regulation of ubiquitin protein ligase activity (GO:1904668)	0.553847	1	0	0	1.02265	0.604251	RAB1A;PSMB5;FBXO5;BTRC
mRNA transport (GO:0051028)	0.557193	1	0	0	1.0079	0.589464	EIF5A;CHTOP;U2AF2;SRSF2;SMG7
purine ribonucleoside monophosphate biosynthetic process (GO:0009168)	0.561187	1	0	0	1.0751	0.621084	ATP5G1;ADSS
positive regulation of fat cell differentiation (GO:0045600)	0.561187	1	0	0	1.0751	0.621084	CREB1;WDFY2
Golgi to plasma membrane transport (GO:0006893)	0.561187	1	0	0	1.0751	0.621084	CHIC2;RAB34
DNA replication-independent nucleosome assembly (GO:0006336)	0.561187	1	0	0	1.0751	0.621084	RBBP4;KNL1
regulation of vesicle fusion (GO:0031338)	0.561723	1	0	0	1.03103	0.594645	TBC1D14;TBC1D17;TBC1D10B
regulation of tumor necrosis factor production (GO:0032680)	0.561723	1	0	0	1.03103	0.594645	RARA;JAK2;CACTIN
RNA 3'-end processing (GO:0031123)	0.561723	1	0	0	1.03103	0.594645	CHTOP;U2AF2;SRSF2
striated muscle contraction (GO:0006941)	0.561723	1	0	0	1.03103	0.594645	DTNA;MYH14;ATP1A2
regulation of DNA replication (GO:0006275)	0.561723	1	0	0	1.03103	0.594645	PPP2CA;SMC3;GLI2
positive regulation of cellular amide metabolic process (GO:0034250)	0.561723	1	0	0	1.03103	0.594645	GSK3A;FXR2;CIRBP
actin cytoskeleton reorganization (GO:0031532)	0.561723	1	0	0	1.03103	0.594645	RAP2A;MICALL2;PHACTR1
positive regulation of peptidyl-serine phosphorylation (GO:0033138)	0.563515	1	0	0	1.01033	0.579486	RIPK2;PDCD10;PRKD1;VEGFA
regulation of protein sumoylation (GO:0033233)	0.564481	1	0	0	1.2332	0.705202	HDAC4
regulation of multicellular organism growth (GO:0040014)	0.564481	1	0	0	1.2332	0.705202	GHRH
positive regulation of transcription initiation from RNA polymerase II promoter (GO:0060261)	0.564481	1	0	0	1.2332	0.705202	PAXIP1
negative regulation of antigen receptor-mediated signaling pathway (GO:0050858)	0.564481	1	0	0	1.2332	0.705202	PHPT1
ureteric bud development (GO:0001657)	0.564481	1	0	0	1.2332	0.705202	SALL1
DNA packaging (GO:0006323)	0.564481	1	0	0	1.2332	0.705202	RBBP4
positive regulation of response to biotic stimulus (GO:0002833)	0.564481	1	0	0	1.2332	0.705202	CD180
pigment granule transport (GO:0051904)	0.564481	1	0	0	1.2332	0.705202	RAB11B
negative regulation of interleukin-8 production (GO:0032717)	0.564481	1	0	0	1.2332	0.705202	CACTIN
negative regulation of reactive oxygen species metabolic process (GO:2000378)	0.564481	1	0	0	1.2332	0.705202	BRCA1
positive regulation of stem cell proliferation (GO:2000648)	0.564481	1	0	0	1.2332	0.705202	VEGFA
spindle assembly checkpoint (GO:0071173)	0.564481	1	0	0	1.2332	0.705202	TEX14
negative regulation of intracellular transport (GO:0032387)	0.564481	1	0	0	1.2332	0.705202	INSIG1
positive regulation of cellular protein catabolic process (GO:1903364)	0.564481	1	0	0	1.2332	0.705202	APOE
3'-UTR-mediated mRNA stabilization (GO:0070935)	0.564481	1	0	0	1.2332	0.705202	HNRNPC
regulation of collagen biosynthetic process (GO:0032965)	0.564481	1	0	0	1.2332	0.705202	SERPINF2
phospholipid catabolic process (GO:0009395)	0.564481	1	0	0	1.2332	0.705202	LIPG
positive regulation of calcium ion transmembrane transporter activity (GO:1901021)	0.564481	1	0	0	1.2332	0.705202	CALM3
positive regulation of natural killer cell mediated cytotoxicity (GO:0045954)	0.564481	1	0	0	1.2332	0.705202	NECTIN2
positive regulation of macrophage activation (GO:0043032)	0.564481	1	0	0	1.2332	0.705202	IL33
regulation of transcription from RNA polymerase I promoter (GO:0006356)	0.564481	1	0	0	1.2332	0.705202	WDR75
regulation of synaptic vesicle exocytosis (GO:2000300)	0.564481	1	0	0	1.2332	0.705202	NAPA
neurotrophin signaling pathway (GO:0038179)	0.564481	1	0	0	1.2332	0.705202	DDIT4
regulation of establishment or maintenance of cell polarity (GO:0032878)	0.564481	1	0	0	1.2332	0.705202	CDH5
positive regulation of telomere capping (GO:1904355)	0.564481	1	0	0	1.2332	0.705202	AURKB
mesonephric tubule development (GO:0072164)	0.564481	1	0	0	1.2332	0.705202	SALL1
melanosome transport (GO:0032402)	0.564481	1	0	0	1.2332	0.705202	RAB11B
mitotic spindle assembly checkpoint (GO:0007094)	0.564481	1	0	0	1.2332	0.705202	TEX14
mitotic spindle checkpoint (GO:0071174)	0.564481	1	0	0	1.2332	0.705202	TEX14
membrane depolarization during cardiac muscle cell action potential (GO:0086012)	0.564481	1	0	0	1.2332	0.705202	ATP1A2
positive regulation of natural killer cell mediated immunity (GO:0002717)	0.564481	1	0	0	1.2332	0.705202	NECTIN2
positive regulation of protein processing (GO:0010954)	0.564481	1	0	0	1.2332	0.705202	ENO1
positive regulation of focal adhesion assembly (GO:0051894)	0.564481	1	0	0	1.2332	0.705202	VEGFA
positive regulation of G-protein coupled receptor protein signaling pathway (GO:0045745)	0.564481	1	0	0	1.2332	0.705202	GSK3A
regulation of insulin-like growth factor receptor signaling pathway (GO:0043567)	0.564481	1	0	0	1.2332	0.705202	GHRH
N-terminal protein amino acid modification (GO:0031365)	0.564481	1	0	0	1.2332	0.705202	NTMT1
peptidyl-serine modification (GO:0018209)	0.566527	1	0	0	0.986558	0.560592	GSK3B;PRKCI;MAPK8;NTMT1;MKNK2;STK39;PRKD1;MASTL
cilium organization (GO:0044782)	0.569409	1	0	0	0.982704	0.553416	NOTCH1;CEP131;RFX2;WDR5;RFX3;NPHP3;SNX10;ASAP1;RAB8A
regulation of actin filament-based process (GO:0032970)	0.572849	1	0	0	1.0144	0.565158	RND2;ARHGAP35;RHOB
negative regulation of intrinsic apoptotic signaling pathway (GO:2001243)	0.572849	1	0	0	1.0144	0.565158	CDKN2D;MAPK7;ENO1
DNA damage response, signal transduction by p53 class mediator resulting in cell cycle arrest (GO:0006977)	0.572849	1	0	0	1.0144	0.565158	CNOT4;PRMT1;CNOT3
negative regulation of peptidase activity (GO:0010466)	0.572849	1	0	0	1.0144	0.565158	CRB2;CST3;SERPINF2
second-messenger-mediated signaling (GO:0019932)	0.572849	1	0	0	1.0144	0.565158	PPP2CA;APOE;PPP1R9B
regulation of T cell proliferation (GO:0042129)	0.572849	1	0	0	1.0144	0.565158	SDC4;GPNMB;NCK1
regulation of cell cycle G2/M phase transition (GO:1902749)	0.573068	1	0	0	0.998303	0.555806	CEP131;ATF5;TUBB4B;SDCCAG8
cellular response to molecule of bacterial origin (GO:0071219)	0.573068	1	0	0	0.998303	0.555806	MAPK8;NR1D1;TICAM1;CACTIN
negative regulation of epidermal growth factor receptor signaling pathway (GO:0042059)	0.575053	1	0	0	1.04822	0.579972	CBLB;SOCS5
tRNA aminoacylation (GO:0043039)	0.575053	1	0	0	1.04822	0.579972	TARSL2;FARS2
sterol biosynthetic process (GO:0016126)	0.575053	1	0	0	1.04822	0.579972	GGPS1;APOE
peptidyl-proline modification (GO:0018208)	0.575053	1	0	0	1.04822	0.579972	FKBP2;NTMT1
negative regulation of ERK1 and ERK2 cascade (GO:0070373)	0.575053	1	0	0	1.04822	0.579972	DLG1;CAMK2N1
negative regulation of transport (GO:0051051)	0.575053	1	0	0	1.04822	0.579972	PACSIN3;PRKD1
cellular response to tumor necrosis factor (GO:0071356)	0.581981	1	0	0	0.972573	0.526471	PSMB5;EDA;OCSTAMP;BRCA1;JAK2;CACTIN;FOXO3;MAP3K14;ZFP36L2
regulation of peptidyl-tyrosine phosphorylation (GO:0050730)	0.582502	1	0	0	0.986558	0.533159	PDCL3;RIPK2;JAK2;VEGFA
adenylate cyclase-inhibiting G-protein coupled receptor signaling pathway (GO:0007193)	0.583798	1	0	0	0.998303	0.537287	ADCY2;GPR37L1;ADRA2A
signal transduction involved in mitotic G1 DNA damage checkpoint (GO:0072431)	0.583798	1	0	0	0.998303	0.537287	CNOT4;PRMT1;CNOT3
negative regulation of protein modification process (GO:0031400)	0.583798	1	0	0	0.998303	0.537287	IMPACT;ENSA;CACTIN
glucan catabolic process (GO:0009251)	0.585273	1	0	0	1.16469	0.623896	PHKA2
establishment of melanosome localization (GO:0032401)	0.585273	1	0	0	1.16469	0.623896	RAB11B
organelle fusion (GO:0048284)	0.585273	1	0	0	1.16469	0.623896	AFG3L2
regulation of viral process (GO:0050792)	0.585273	1	0	0	1.16469	0.623896	TARBP2
mitotic recombination (GO:0006312)	0.585273	1	0	0	1.16469	0.623896	XRCC3
regulation of spindle organization (GO:0090224)	0.585273	1	0	0	1.16469	0.623896	CLTC
nuclear envelope reassembly (GO:0031468)	0.585273	1	0	0	1.16469	0.623896	PPP2CA
anion transmembrane transport (GO:0098656)	0.585273	1	0	0	1.16469	0.623896	SLC25A42
anterior/posterior axis specification (GO:0009948)	0.585273	1	0	0	1.16469	0.623896	SKI
negative regulation of fibroblast proliferation (GO:0048147)	0.585273	1	0	0	1.16469	0.623896	SKI
establishment of mitotic spindle localization (GO:0040001)	0.585273	1	0	0	1.16469	0.623896	KPNB1
regulation of chemokine production (GO:0032642)	0.585273	1	0	0	1.16469	0.623896	HIF1A
outer dynein arm assembly (GO:0036158)	0.585273	1	0	0	1.16469	0.623896	CCDC114
negative regulation of microtubule depolymerization (GO:0007026)	0.585273	1	0	0	1.16469	0.623896	KATNB1
insulin secretion (GO:0030073)	0.585273	1	0	0	1.16469	0.623896	RAB11B
regulation of cholesterol efflux (GO:0010874)	0.585273	1	0	0	1.16469	0.623896	APOE
skeletal muscle contraction (GO:0003009)	0.585273	1	0	0	1.16469	0.623896	MYH14
tRNA metabolic process (GO:0006399)	0.585273	1	0	0	1.16469	0.623896	FARS2
dolichol-linked oligosaccharide biosynthetic process (GO:0006488)	0.585273	1	0	0	1.16469	0.623896	DOLPP1
glycogen catabolic process (GO:0005980)	0.585273	1	0	0	1.16469	0.623896	PHKA2
regulation of cAMP-mediated signaling (GO:0043949)	0.585273	1	0	0	1.16469	0.623896	ADRB1
blood vessel endothelial cell migration (GO:0043534)	0.585273	1	0	0	1.16469	0.623896	VEGFA
regulation of cellular response to growth factor stimulus (GO:0090287)	0.585273	1	0	0	1.16469	0.623896	XIAP
regulation of peptidase activity (GO:0052547)	0.585273	1	0	0	1.16469	0.623896	CST3
establishment of epithelial cell polarity (GO:0090162)	0.585273	1	0	0	1.16469	0.623896	CYTH1
glyceraldehyde-3-phosphate metabolic process (GO:0019682)	0.585273	1	0	0	1.16469	0.623896	PHACTR1
snRNA metabolic process (GO:0016073)	0.585273	1	0	0	1.16469	0.623896	MEPCE
positive regulation of morphogenesis of an epithelium (GO:1905332)	0.585273	1	0	0	1.16469	0.623896	VEGFA
negative regulation of calcium-mediated signaling (GO:0050849)	0.585273	1	0	0	1.16469	0.623896	CALM3
porphyrin-containing compound biosynthetic process (GO:0006779)	0.585273	1	0	0	1.16469	0.623896	NFE2L1
positive regulation of synaptic transmission, glutamatergic (GO:0051968)	0.585273	1	0	0	1.16469	0.623896	NLGN2
membrane protein ectodomain proteolysis (GO:0006509)	0.585273	1	0	0	1.16469	0.623896	ADAM10
iron-sulfur cluster assembly (GO:0016226)	0.585273	1	0	0	1.16469	0.623896	MMS19
negative regulation of osteoclast differentiation (GO:0045671)	0.585273	1	0	0	1.16469	0.623896	TCTA
calcium-mediated signaling using intracellular calcium source (GO:0035584)	0.585273	1	0	0	1.16469	0.623896	ADGRL1
endoplasmic reticulum calcium ion homeostasis (GO:0032469)	0.585273	1	0	0	1.16469	0.623896	WFS1
negative regulation of cell projection organization (GO:0031345)	0.588596	1	0	0	1.02265	0.54202	PTPRS;APOE
cellular response to peptide (GO:1901653)	0.588596	1	0	0	1.02265	0.54202	GSK3B;RIPK2
spliceosomal complex assembly (GO:0000245)	0.588596	1	0	0	1.02265	0.54202	LUC7L2;SF1
negative regulation of STAT cascade (GO:1904893)	0.588596	1	0	0	1.02265	0.54202	LEPROT;SOCS5
positive regulation of cell division (GO:0051781)	0.588596	1	0	0	1.02265	0.54202	SVIL;AURKB
positive regulation of receptor-mediated endocytosis (GO:0048260)	0.588596	1	0	0	1.02265	0.54202	HIP1;VEGFA
nucleotide-excision repair (GO:0006289)	0.591006	1	0	0	0.970572	0.510452	COPS4;POLR2A;MMS19;HMGN1;RBX1
monocarboxylic acid metabolic process (GO:0032787)	0.591006	1	0	0	0.970572	0.510452	ALDH4A1;PNPLA8;FASN;ACOT11;ACACA
protein glycosylation (GO:0006486)	0.591198	1	0	0	0.967586	0.508568	B4GALT1;PMM1;B3GALT2;MGAT5;DOLPP1;MGAT1
homophilic cell adhesion via plasma membrane adhesion molecules (GO:0007156)	0.594566	1	0	0	0.982704	0.510931	KIRREL3;CDH5;NECTIN2
positive regulation of endocytosis (GO:0045807)	0.594566	1	0	0	0.982704	0.510931	HIP1;SIRPA;APOE
regulation of cell motility (GO:2000145)	0.599234	1	0	0	0.961668	0.492473	PLXNA1;PLXNB1;PHPT1;RND2;RHOB
mitochondrial translational elongation (GO:0070125)	0.601003	1	0	0	0.963879	0.490765	MRPL41;MRPL19;MRPS18B;MRPL34
ion transmembrane transport (GO:0034220)	0.601666	1	0	0	0.957277	0.486347	ATP6V1A;CLCN6;GABRB1;TTYH3;TTYH1;FXYD3;MMGT1;ATP1A2;ATP1B2;TPCN1
cellular response to radiation (GO:0071478)	0.601816	1	0	0	0.998303	0.506941	OPN3;RHOB
negative regulation of protein secretion (GO:0050709)	0.601816	1	0	0	0.998303	0.506941	MIDN;ADRA2A
regulation of telomerase activity (GO:0051972)	0.601816	1	0	0	0.998303	0.506941	HSP90AB1;AURKB
translesion synthesis (GO:0019985)	0.601816	1	0	0	0.998303	0.506941	REV1;PRIMPOL
regulation of mitotic spindle assembly (GO:1901673)	0.605073	1	0	0	1.10339	0.554348	SMC3
positive regulation of transforming growth factor beta receptor signaling pathway (GO:0030511)	0.605073	1	0	0	1.10339	0.554348	HSP90AB1
protein import into mitochondrial matrix (GO:0030150)	0.605073	1	0	0	1.10339	0.554348	TOMM40
primary alcohol metabolic process (GO:0034308)	0.605073	1	0	0	1.10339	0.554348	DHRS3
negative regulation of lymphocyte activation (GO:0051250)	0.605073	1	0	0	1.10339	0.554348	GPNMB
regulation of sprouting angiogenesis (GO:1903670)	0.605073	1	0	0	1.10339	0.554348	VEGFA
negative regulation of phosphate metabolic process (GO:0045936)	0.605073	1	0	0	1.10339	0.554348	CDKN2D
cellular polysaccharide catabolic process (GO:0044247)	0.605073	1	0	0	1.10339	0.554348	PHKA2
negative regulation of proteolysis involved in cellular protein catabolic process (GO:1903051)	0.605073	1	0	0	1.10339	0.554348	PDCL3
sulfur compound transport (GO:0072348)	0.605073	1	0	0	1.10339	0.554348	SLC26A6
cyclic nucleotide biosynthetic process (GO:0009190)	0.605073	1	0	0	1.10339	0.554348	ADCY2
purine ribonucleoside bisphosphate metabolic process (GO:0034035)	0.605073	1	0	0	1.10339	0.554348	TPST2
positive regulation of oxidoreductase activity (GO:0051353)	0.605073	1	0	0	1.10339	0.554348	POR
regulation of mitochondrial fission (GO:0090140)	0.605073	1	0	0	1.10339	0.554348	STAT2
positive regulation of interferon-alpha production (GO:0032727)	0.605073	1	0	0	1.10339	0.554348	RIPK2
folic acid metabolic process (GO:0046655)	0.605073	1	0	0	1.10339	0.554348	DHFR
striated muscle cell differentiation (GO:0051146)	0.605073	1	0	0	1.10339	0.554348	SKI
positive regulation of excitatory postsynaptic potential (GO:2000463)	0.605073	1	0	0	1.10339	0.554348	NLGN2
regulation of neuron migration (GO:2001222)	0.605073	1	0	0	1.10339	0.554348	SRGAP2
macromolecule biosynthetic process (GO:0009059)	0.605073	1	0	0	1.10339	0.554348	EIF4G2
positive regulation of immunoglobulin production (GO:0002639)	0.605073	1	0	0	1.10339	0.554348	PAXIP1
positive regulation of blood coagulation (GO:0030194)	0.605073	1	0	0	1.10339	0.554348	SERPINF2
regulation of platelet activation (GO:0010543)	0.605073	1	0	0	1.10339	0.554348	APOE
calcium ion transport into cytosol (GO:0060402)	0.605073	1	0	0	1.10339	0.554348	GRIN2C
positive regulation of phospholipase activity (GO:0010518)	0.605073	1	0	0	1.10339	0.554348	FGFR3
DNA double-strand break processing (GO:0000729)	0.605073	1	0	0	1.10339	0.554348	BRCA1
drug transport (GO:0015893)	0.605073	1	0	0	1.10339	0.554348	SLC22A5
positive regulation of adherens junction organization (GO:1903393)	0.605073	1	0	0	1.10339	0.554348	VEGFA
hexose transmembrane transport (GO:0035428)	0.605073	1	0	0	1.10339	0.554348	SLC2A1
positive regulation of epithelial cell differentiation (GO:0030858)	0.605073	1	0	0	1.10339	0.554348	RFX3
triglyceride biosynthetic process (GO:0019432)	0.605073	1	0	0	1.10339	0.554348	GK
positive regulation of cellular response to transforming growth factor beta stimulus (GO:1903846)	0.605073	1	0	0	1.10339	0.554348	HSP90AB1
activin receptor signaling pathway (GO:0032924)	0.605073	1	0	0	1.10339	0.554348	SMAD3
positive regulation of neuron apoptotic process (GO:0043525)	0.605073	1	0	0	1.10339	0.554348	FOXO3
regulation of protein kinase A signaling (GO:0010738)	0.605073	1	0	0	1.10339	0.554348	PJA2
regulation of gluconeogenesis (GO:0006111)	0.605073	1	0	0	1.10339	0.554348	NR1D1
positive regulation of heart contraction (GO:0045823)	0.605073	1	0	0	1.10339	0.554348	GSK3A
NADP metabolic process (GO:0006739)	0.605073	1	0	0	1.10339	0.554348	PHACTR1
regulation of long-term synaptic potentiation (GO:1900271)	0.605073	1	0	0	1.10339	0.554348	APOE
acylglycerol biosynthetic process (GO:0046463)	0.605073	1	0	0	1.10339	0.554348	GK
regulation of heterotypic cell-cell adhesion (GO:0034114)	0.605073	1	0	0	1.10339	0.554348	MAPK7
regulation of cell division (GO:0051302)	0.605151	1	0	0	0.967586	0.485996	CDK2AP2;CALM3;AURKB
chromatin assembly (GO:0031497)	0.605151	1	0	0	0.967586	0.485996	RBBP4;KAT6B;TNRC18
mitotic cell cycle phase transition (GO:0044772)	0.613182	1	0	0	0.948614	0.463961	CDKN2D;PPP1CB;ENSA;CEP131;BTRC;TUBB4B;CRLF3;MASTL;RAB8A;SDCCAG8
intrinsic apoptotic signaling pathway by p53 class mediator (GO:0072332)	0.614713	1	0	0	0.975087	0.474477	DDX5;DDIT4
regulation of multicellular organismal development (GO:2000026)	0.614713	1	0	0	0.975087	0.474477	NEUROG1;SMAD7
protein transmembrane import into intracellular organelle (GO:0044743)	0.614713	1	0	0	0.975087	0.474477	TOMM40;TIMM13
negative regulation of epithelial cell proliferation (GO:0050680)	0.615551	1	0	0	0.952925	0.462395	NFIB;KLF9;APOE
cytokine-mediated signaling pathway (GO:0019221)	0.616647	1	0	0	0.960453	0.464339	EDA;PELI2;INPPL1;PIK3R1;FOXO3;HIF1A;HSP90B1;TRIM8;PSMB5;IRAK2;JAK2;BTRC;JUNB;SOCS5;MAP3K3;IL33;HSPA8;RIPK2;STAT2;STAT3;FOS;RBX1;VEGFA;ZEB1;BCL6;IRF2;P4HB;MAP3K14;CRLF2
mitochondrial translational termination (GO:0070126)	0.619	1	0	0	0.942218	0.451935	MRPL41;MRPL19;MRPS18B;MRPL34
adenylate cyclase-modulating G-protein coupled receptor signaling pathway (GO:0007188)	0.620804	1	0	0	0.938703	0.447517	GNAO1;GHRH;ADRB1;ADCY2;GPR37L1;ADRA2A
regulation of vacuole organization (GO:0044088)	0.623929	1	0	0	1.04822	0.494464	TBC1D14
regulation of endoplasmic reticulum stress-induced intrinsic apoptotic signaling pathway (GO:1902235)	0.623929	1	0	0	1.04822	0.494464	NCK1
positive regulation of dendritic spine development (GO:0060999)	0.623929	1	0	0	1.04822	0.494464	APOE
regulation of regulatory T cell differentiation (GO:0045589)	0.623929	1	0	0	1.04822	0.494464	BCL6
intrinsic apoptotic signaling pathway in response to DNA damage by p53 class mediator (GO:0042771)	0.623929	1	0	0	1.04822	0.494464	DDIT4
androgen metabolic process (GO:0008209)	0.623929	1	0	0	1.04822	0.494464	SRD5A1
negative regulation of protein depolymerization (GO:1901880)	0.623929	1	0	0	1.04822	0.494464	KATNB1
glial cell development (GO:0021782)	0.623929	1	0	0	1.04822	0.494464	HES5
branching involved in ureteric bud morphogenesis (GO:0001658)	0.623929	1	0	0	1.04822	0.494464	SALL1
negative regulation of telomere maintenance via telomerase (GO:0032211)	0.623929	1	0	0	1.04822	0.494464	HNRNPC
aromatic amino acid family catabolic process (GO:0009074)	0.623929	1	0	0	1.04822	0.494464	HAAO
regulation of toll-like receptor signaling pathway (GO:0034121)	0.623929	1	0	0	1.04822	0.494464	CACTIN
positive regulation of T cell migration (GO:2000406)	0.623929	1	0	0	1.04822	0.494464	ADAM10
inactivation of MAPK activity (GO:0000188)	0.623929	1	0	0	1.04822	0.494464	PPP2CA
dorsal/ventral pattern formation (GO:0009953)	0.623929	1	0	0	1.04822	0.494464	GLI2
melanosome localization (GO:0032400)	0.623929	1	0	0	1.04822	0.494464	RAB11B
inositol phosphate-mediated signaling (GO:0048016)	0.623929	1	0	0	1.04822	0.494464	PPP3CA
heparan sulfate proteoglycan metabolic process (GO:0030201)	0.623929	1	0	0	1.04822	0.494464	EXTL3
negative regulation of adenylate cyclase activity (GO:0007194)	0.623929	1	0	0	1.04822	0.494464	GABBR2
negative regulation of interferon-gamma production (GO:0032689)	0.623929	1	0	0	1.04822	0.494464	RARA
cellular response to estradiol stimulus (GO:0071392)	0.623929	1	0	0	1.04822	0.494464	FAM210B
mitochondrial RNA metabolic process (GO:0000959)	0.623929	1	0	0	1.04822	0.494464	FOXO3
mesoderm formation (GO:0001707)	0.623929	1	0	0	1.04822	0.494464	CRB2
negative regulation of intracellular protein transport (GO:0090317)	0.623929	1	0	0	1.04822	0.494464	INSIG1
ureteric bud morphogenesis (GO:0060675)	0.623929	1	0	0	1.04822	0.494464	SALL1
negative regulation of cyclase activity (GO:0031280)	0.623929	1	0	0	1.04822	0.494464	GABBR2
error-prone translesion synthesis (GO:0042276)	0.623929	1	0	0	1.04822	0.494464	REV1
regulation of calcium ion transmembrane transport (GO:1903169)	0.623929	1	0	0	1.04822	0.494464	ATP1A2
Arp2/3 complex-mediated actin nucleation (GO:0034314)	0.623929	1	0	0	1.04822	0.494464	ARPC5
autophagy of nucleus (GO:0044804)	0.623929	1	0	0	1.04822	0.494464	WIPI1
regulation of TOR signaling (GO:0032006)	0.625765	1	0	0	0.938703	0.440045	GSK3A;DDIT4;TSC2
regulation of gene silencing by miRNA (GO:0060964)	0.625765	1	0	0	0.938703	0.440045	POLR2A;STAT3;LIMD1
positive regulation of macroautophagy (GO:0016239)	0.627286	1	0	0	0.952925	0.444399	TSC2;PIP4K2B
regulation of T cell activation (GO:0050863)	0.627286	1	0	0	0.952925	0.444399	GPNMB;SIRPA
negative regulation of type I interferon production (GO:0032480)	0.627286	1	0	0	0.952925	0.444399	PTPRS;CACTIN
regulation of intracellular pH (GO:0051453)	0.627286	1	0	0	0.952925	0.444399	SLC9A9;SLC26A6
carboxylic acid biosynthetic process (GO:0046394)	0.627286	1	0	0	0.952925	0.444399	UGP2;CARNS1
positive regulation of viral life cycle (GO:1903902)	0.627286	1	0	0	0.952925	0.444399	P4HB;TARBP2
negative regulation of immune system process (GO:0002683)	0.627286	1	0	0	0.952925	0.444399	TSC22D4;CACTIN
regulation of JNK cascade (GO:0046328)	0.627806	1	0	0	0.931749	0.433752	PER1;RAP2A;WNT7B;SERPINF2
transmembrane transport (GO:0055085)	0.633749	1	0	0	0.942842	0.430032	ATP6V1A;GABRB1;SLC22A5;TTYH3;TTYH1;ABCA4;CTNS;ATP1A2;ATP1B2;ADD3;RNF5;ABCC12;TPCN1;SLC22A23;CLCN6;PSMB5;FXYD3
response to interferon-gamma (GO:0034341)	0.635791	1	0	0	0.924898	0.418873	SYNCRIP;NUB1;SLC26A6
regulation of actin filament polymerization (GO:0030833)	0.635791	1	0	0	0.924898	0.418873	FCHSD2;CDC42EP4;NCK1
cholesterol metabolic process (GO:0008203)	0.635791	1	0	0	0.924898	0.418873	GGPS1;APOE;CYP46A1
negative regulation of kinase activity (GO:0033673)	0.63648	1	0	0	0.92151	0.41634	CAMK2N1;TSC2;PPP2R5A;TARBP2
protein-DNA complex assembly (GO:0065004)	0.63648	1	0	0	0.92151	0.41634	KAT6B;XRCC3;TCF4;RBX1
lipid transport (GO:0006869)	0.63648	1	0	0	0.92151	0.41634	OSBP;STARD10;ABCA4;APOE
cellular response to lipopolysaccharide (GO:0071222)	0.63648	1	0	0	0.92151	0.41634	MAPK8;NR1D1;TICAM1;CACTIN
nucleus organization (GO:0006997)	0.639538	1	0	0	0.931749	0.4165	USP36;RPS19
regulation of synaptic transmission, glutamatergic (GO:0051966)	0.639538	1	0	0	0.931749	0.4165	NLGN2;ATP1A2
mitochondrial gene expression (GO:0140053)	0.639538	1	0	0	0.931749	0.4165	MRPS18B;FOXO3
protein complex subunit organization (GO:0071822)	0.639538	1	0	0	0.931749	0.4165	AFG3L2;SERPINF2
epoxygenase P450 pathway (GO:0019373)	0.641886	1	0	0	0.998303	0.442593	EPHX2
GTP metabolic process (GO:0046039)	0.641886	1	0	0	0.998303	0.442593	GTPBP1
establishment of protein localization to vacuole (GO:0072666)	0.641886	1	0	0	0.998303	0.442593	TMEM50B
cortical actin cytoskeleton organization (GO:0030866)	0.641886	1	0	0	0.998303	0.442593	DLG1
sterol transport (GO:0015918)	0.641886	1	0	0	0.998303	0.442593	OSBP
ventricular cardiac muscle tissue development (GO:0003229)	0.641886	1	0	0	0.998303	0.442593	SMAD7
regulation of cardiac muscle hypertrophy (GO:0010611)	0.641886	1	0	0	0.998303	0.442593	NR4A3
zinc II ion transport (GO:0006829)	0.641886	1	0	0	0.998303	0.442593	SLC39A7
negative regulation of cytokine biosynthetic process (GO:0042036)	0.641886	1	0	0	0.998303	0.442593	ZFPM1
negative regulation of G-protein coupled receptor protein signaling pathway (GO:0045744)	0.641886	1	0	0	0.998303	0.442593	ADRA2A
regulation of macrophage activation (GO:0043030)	0.641886	1	0	0	0.998303	0.442593	IL33
embryonic skeletal system morphogenesis (GO:0048704)	0.641886	1	0	0	0.998303	0.442593	MEGF8
establishment of endothelial barrier (GO:0061028)	0.641886	1	0	0	0.998303	0.442593	TJP2
mitochondrial ATP synthesis coupled proton transport (GO:0042776)	0.641886	1	0	0	0.998303	0.442593	ATP5G1
nucleotide-excision repair, preincision complex stabilization (GO:0006293)	0.641886	1	0	0	0.998303	0.442593	RBX1
cellular response to misfolded protein (GO:0071218)	0.641886	1	0	0	0.998303	0.442593	RNF5
negative regulation of cAMP biosynthetic process (GO:0030818)	0.641886	1	0	0	0.998303	0.442593	GABBR2
long-term synaptic potentiation (GO:0060291)	0.641886	1	0	0	0.998303	0.442593	GRIN2C
positive regulation of receptor internalization (GO:0002092)	0.641886	1	0	0	0.998303	0.442593	VEGFA
embryonic skeletal system development (GO:0048706)	0.641886	1	0	0	0.998303	0.442593	MEGF8
phosphatidylserine acyl-chain remodeling (GO:0036150)	0.641886	1	0	0	0.998303	0.442593	LPCAT3
ERK1 and ERK2 cascade (GO:0070371)	0.641886	1	0	0	0.998303	0.442593	ZFP36L2
glutamate metabolic process (GO:0006536)	0.641886	1	0	0	0.998303	0.442593	PRODH
establishment of spindle orientation (GO:0051294)	0.641886	1	0	0	0.998303	0.442593	MAP4
Fc-epsilon receptor signaling pathway (GO:0038095)	0.643609	1	0	0	0.92151	0.406076	PPP3CA;JUN;MAPK8;NR4A3;PSMB5;PIK3R1;FOS;BTRC
regulation of endothelial cell migration (GO:0010594)	0.645627	1	0	0	0.911494	0.398809	PRKD1;RHOB;VEGFA
regulation of innate immune response (GO:0045088)	0.645627	1	0	0	0.911494	0.398809	HSP90AB1;STAT2;XIAP
positive regulation of plasma membrane bounded cell projection assembly (GO:0120034)	0.645627	1	0	0	0.911494	0.398809	CDC42EP4;CROCC;ARHGAP35
pyruvate metabolic process (GO:0006090)	0.651471	1	0	0	0.911494	0.390595	PFKFB2;BPGM
cellular response to interleukin-12 (GO:0071349)	0.651471	1	0	0	0.911494	0.390595	P4HB;JAK2
maturation of SSU-rRNA (GO:0030490)	0.651471	1	0	0	0.911494	0.390595	LSM6;RPS19
aminoglycan biosynthetic process (GO:0006023)	0.651471	1	0	0	0.911494	0.390595	SDC4;SDC2
negative regulation of autophagy (GO:0010507)	0.651471	1	0	0	0.911494	0.390595	TBC1D14;EIF4G2
interleukin-12-mediated signaling pathway (GO:0035722)	0.651471	1	0	0	0.911494	0.390595	P4HB;JAK2
negative regulation of protein modification by small protein conjugation or removal (GO:1903321)	0.651471	1	0	0	0.911494	0.390595	U2AF2;SMAD7
tRNA aminoacylation for protein translation (GO:0006418)	0.651471	1	0	0	0.911494	0.390595	TARSL2;FARS2
regulation of cysteine-type endopeptidase activity involved in apoptotic process (GO:0043281)	0.653431	1	0	0	0.901693	0.383687	CDKN2D;XIAP;SH3RF1;VEGFA
proteolysis involved in cellular protein catabolic process (GO:0051603)	0.653431	1	0	0	0.901693	0.383687	PSMB5;CAPN2;NR1D1;FBXO44
cellular response to interferon-gamma (GO:0071346)	0.654108	1	0	0	0.903636	0.383578	TRIM8;SYNCRIP;IRF2;JAK2;SLC26A6
regulation of macroautophagy (GO:0016241)	0.654108	1	0	0	0.903636	0.383578	ERN1;ATP6V1A;MAPK8;TSC2;TBC1D14
interferon-gamma-mediated signaling pathway (GO:0060333)	0.655274	1	0	0	0.898473	0.379786	TRIM8;IRF2;JAK2
endosomal transport (GO:0016197)	0.657511	1	0	0	0.915474	0.383853	FAM160A2;CLTC;MICALL2;AP2A1;TBC1D17;ANKRD50;TBC1D10B;RHOB;RAB11B;PLEKHJ1
NAD biosynthetic process (GO:0009435)	0.658985	1	0	0	0.952925	0.397421	HAAO
nucleotide-excision repair, DNA incision, 3'-to lesion (GO:0006295)	0.658985	1	0	0	0.952925	0.397421	RBX1
early endosome to late endosome transport (GO:0045022)	0.658985	1	0	0	0.952925	0.397421	FAM160A2
negative regulation of response to endoplasmic reticulum stress (GO:1903573)	0.658985	1	0	0	0.952925	0.397421	NCK1
DNA catabolic process, endonucleolytic (GO:0000737)	0.658985	1	0	0	0.952925	0.397421	KPNB1
negative regulation of myeloid cell differentiation (GO:0045638)	0.658985	1	0	0	0.952925	0.397421	PRMT1
protein localization to cell surface (GO:0034394)	0.658985	1	0	0	0.952925	0.397421	MESD
triglyceride catabolic process (GO:0019433)	0.658985	1	0	0	0.952925	0.397421	APOE
nucleotide-excision repair, DNA duplex unwinding (GO:0000717)	0.658985	1	0	0	0.952925	0.397421	RBX1
regulation of microtubule depolymerization (GO:0031114)	0.658985	1	0	0	0.952925	0.397421	KATNB1
urogenital system development (GO:0001655)	0.658985	1	0	0	0.952925	0.397421	EPHB3
viral genome replication (GO:0019079)	0.658985	1	0	0	0.952925	0.397421	UBP1
inner ear morphogenesis (GO:0042472)	0.658985	1	0	0	0.952925	0.397421	NEUROG1
negative regulation of nervous system development (GO:0051961)	0.658985	1	0	0	0.952925	0.397421	NOTCH1
negative regulation of GTPase activity (GO:0034260)	0.658985	1	0	0	0.952925	0.397421	TMED2
digestive system development (GO:0055123)	0.658985	1	0	0	0.952925	0.397421	COBL
regulation of natural killer cell mediated cytotoxicity (GO:0042269)	0.658985	1	0	0	0.952925	0.397421	NECTIN2
outflow tract septum morphogenesis (GO:0003148)	0.658985	1	0	0	0.952925	0.397421	SMAD6
cellular response to heat (GO:0034605)	0.663087	1	0	0	0.8921	0.366518	HSPA8;HSPA2
response to glucose (GO:0009749)	0.663087	1	0	0	0.8921	0.366518	ERN1;TCF7L2
actomyosin structure organization (GO:0031032)	0.664731	1	0	0	0.885818	0.361744	FRMD6;MYH14;PHACTR1
regulation of cell communication (GO:0010646)	0.664731	1	0	0	0.885818	0.361744	MTCH1;NLGN2;XIAP
lysosomal transport (GO:0007041)	0.673997	1	0	0	0.873515	0.344627	AP3M1;FAM160A2;RHOB
SCF-dependent proteasomal ubiquitin-dependent protein catabolic process (GO:0031146)	0.673997	1	0	0	0.873515	0.344627	PSMB5;BTRC;RBX1
cytoplasmic microtubule organization (GO:0031122)	0.67439	1	0	0	0.873515	0.344119	DLG1;KPNB1
positive regulation of chemotaxis (GO:0050921)	0.67439	1	0	0	0.873515	0.344119	PRKD1;VEGFA
cellular response to mechanical stimulus (GO:0071260)	0.67439	1	0	0	0.873515	0.344119	MAPK8;MAP3K14
regulation of epithelial cell migration (GO:0010632)	0.67439	1	0	0	0.873515	0.344119	HIF1A;RTN4
regulation of protein oligomerization (GO:0032459)	0.67527	1	0	0	0.911494	0.357892	APOE
regulation of telomere capping (GO:1904353)	0.67527	1	0	0	0.911494	0.357892	AURKB
lamellipodium assembly (GO:0030032)	0.67527	1	0	0	0.911494	0.357892	SRGAP2
zinc II ion transmembrane transport (GO:0071577)	0.67527	1	0	0	0.911494	0.357892	SLC39A7
protein K48-linked deubiquitination (GO:0071108)	0.67527	1	0	0	0.911494	0.357892	USP5
vesicle-mediated transport between endosomal compartments (GO:0098927)	0.67527	1	0	0	0.911494	0.357892	FAM160A2
metanephros development (GO:0001656)	0.67527	1	0	0	0.911494	0.357892	WNT7B
membrane assembly (GO:0071709)	0.67527	1	0	0	0.911494	0.357892	NLGN2
phospholipid dephosphorylation (GO:0046839)	0.67527	1	0	0	0.911494	0.357892	EPHX2
negative regulation of signal transduction in absence of ligand (GO:1901099)	0.67527	1	0	0	0.911494	0.357892	MAPK7
positive regulation of blood circulation (GO:1903524)	0.67527	1	0	0	0.911494	0.357892	GSK3A
apoptotic nuclear changes (GO:0030262)	0.67527	1	0	0	0.911494	0.357892	KPNB1
folic acid-containing compound metabolic process (GO:0006760)	0.67527	1	0	0	0.911494	0.357892	DHFR
negative regulation of extrinsic apoptotic signaling pathway in absence of ligand (GO:2001240)	0.67527	1	0	0	0.911494	0.357892	MAPK7
regulation of dendritic spine morphogenesis (GO:0061001)	0.67527	1	0	0	0.911494	0.357892	NGEF
regulation of monooxygenase activity (GO:0032768)	0.67527	1	0	0	0.911494	0.357892	POR
cellular response to amyloid-beta (GO:1904646)	0.67527	1	0	0	0.911494	0.357892	GSK3B
regulation of cell size (GO:0008361)	0.67527	1	0	0	0.911494	0.357892	RARG
positive regulation of cell junction assembly (GO:1901890)	0.67527	1	0	0	0.911494	0.357892	VEGFA
regulation of ion homeostasis (GO:2000021)	0.67527	1	0	0	0.911494	0.357892	WNK1
cellular response to catecholamine stimulus (GO:0071870)	0.67527	1	0	0	0.911494	0.357892	NR4A3
neuronal action potential (GO:0019228)	0.67527	1	0	0	0.911494	0.357892	MYH14
microtubule polymerization or depolymerization (GO:0031109)	0.67527	1	0	0	0.911494	0.357892	KATNB1
melanosome organization (GO:0032438)	0.67527	1	0	0	0.911494	0.357892	LYST
cell-cell adhesion mediated by cadherin (GO:0044331)	0.67527	1	0	0	0.911494	0.357892	CDH5
RNA export from nucleus (GO:0006405)	0.676098	1	0	0	0.880855	0.344782	EIF5A;CHTOP;U2AF2;SRSF2;SMG7
ciliary basal body-plasma membrane docking (GO:0097711)	0.677848	1	0	0	0.873515	0.33965	CEP131;TUBB4B;RAB8A;SDCCAG8
MAPK cascade (GO:0000165)	0.679669	1	0	0	0.904936	0.34944	MAP3K3;PPP5C;MAPK8;PSMB5;RIPK2;CCM2;BTRC;GRIN2C;JAK2;FGFR3;ZFP36L2;RBX1
lymphocyte differentiation (GO:0030098)	0.683074	1	0	0	0.861549	0.328382	LFNG;HDAC4;TCF3
positive regulation of inflammatory response (GO:0050729)	0.683074	1	0	0	0.861549	0.328382	IL33;RPS19;TICAM1
RNA methylation (GO:0001510)	0.685382	1	0	0	0.855688	0.323261	MEPCE;NSUN6
establishment of protein localization to mitochondrion (GO:0072655)	0.685382	1	0	0	0.855688	0.323261	TOMM40;TIMM13
positive regulation of response to DNA damage stimulus (GO:2001022)	0.685382	1	0	0	0.855688	0.323261	DDX5;BRCA1
gonad development (GO:0008406)	0.685382	1	0	0	0.855688	0.323261	SALL1;MEA1
non-recombinational repair (GO:0000726)	0.685382	1	0	0	0.855688	0.323261	PAXIP1;BRCA1
protein targeting to ER (GO:0045047)	0.685716	1	0	0	0.86451	0.326173	RPS27;RPS19;PMM1;RPL10
mitochondrion organization (GO:0007005)	0.689381	1	0	0	0.878746	0.326859	AFG3L2;CLUH;ACSS2;TOMM40;TIMM13;MYH14;NFE2L1
dendritic spine organization (GO:0097061)	0.690777	1	0	0	0.873515	0.323146	EPHB3
cellular lipid catabolic process (GO:0044242)	0.690777	1	0	0	0.873515	0.323146	LIPG
receptor clustering (GO:0043113)	0.690777	1	0	0	0.873515	0.323146	DLG1
proteasomal ubiquitin-independent protein catabolic process (GO:0010499)	0.690777	1	0	0	0.873515	0.323146	PSMB5
macromolecule modification (GO:0043412)	0.690777	1	0	0	0.873515	0.323146	LRPPRC
positive regulation of microtubule polymerization or depolymerization (GO:0031112)	0.690777	1	0	0	0.873515	0.323146	KATNB1
positive regulation of endopeptidase activity (GO:0010950)	0.690777	1	0	0	0.873515	0.323146	STAT3
regulation of transmembrane transport (GO:0034762)	0.690777	1	0	0	0.873515	0.323146	KCNJ10
cellular senescence (GO:0090398)	0.690777	1	0	0	0.873515	0.323146	ID2
regulation of AMPA receptor activity (GO:2000311)	0.690777	1	0	0	0.873515	0.323146	NLGN2
cilium-dependent cell motility (GO:0060285)	0.690777	1	0	0	0.873515	0.323146	RFX3
regulation of neuronal synaptic plasticity (GO:0048168)	0.690777	1	0	0	0.873515	0.323146	APOE
actin nucleation (GO:0045010)	0.690777	1	0	0	0.873515	0.323146	ARPC5
proteoglycan biosynthetic process (GO:0030166)	0.690777	1	0	0	0.873515	0.323146	EXTL3
negative regulation of proteasomal ubiquitin-dependent protein catabolic process (GO:0032435)	0.690777	1	0	0	0.873515	0.323146	HSP90AB1
negative regulation of intrinsic apoptotic signaling pathway in response to DNA damage (GO:1902230)	0.690777	1	0	0	0.873515	0.323146	CDKN2D
cGMP biosynthetic process (GO:0006182)	0.690777	1	0	0	0.873515	0.323146	ADCY2
regulation of cell cycle G1/S phase transition (GO:1902806)	0.690777	1	0	0	0.873515	0.323146	ID2
cAMP metabolic process (GO:0046058)	0.690777	1	0	0	0.873515	0.323146	ADCY2
regulation of cellular senescence (GO:2000772)	0.690777	1	0	0	0.873515	0.323146	MAP3K3
positive regulation of immune effector process (GO:0002699)	0.690777	1	0	0	0.873515	0.323146	RPS19
histone monoubiquitination (GO:0010390)	0.690777	1	0	0	0.873515	0.323146	ATXN7L3
Golgi to plasma membrane protein transport (GO:0043001)	0.690777	1	0	0	0.873515	0.323146	RAB34
response to dsRNA (GO:0043331)	0.690777	1	0	0	0.873515	0.323146	TICAM1
regulation of actin filament bundle assembly (GO:0032231)	0.690777	1	0	0	0.873515	0.323146	LIMK1
mRNA 3'-end processing (GO:0031124)	0.69196	1	0	0	0.849907	0.312958	CHTOP;U2AF2;SRSF2
mitotic nuclear division (GO:0140014)	0.69196	1	0	0	0.849907	0.312958	CEP57L1;XIAP;KPNB1
response to molecule of bacterial origin (GO:0002237)	0.693447	1	0	0	0.855688	0.313251	JUN;JUND;JAK2;JUNB
myeloid leukocyte differentiation (GO:0002573)	0.696067	1	0	0	0.838574	0.303823	SNX10;VEGFA
double-strand break repair via nonhomologous end joining (GO:0006303)	0.696067	1	0	0	0.838574	0.303823	PAXIP1;BRCA1
regulation of ion transport (GO:0043269)	0.696067	1	0	0	0.838574	0.303823	KCNJ10;RAB11B
purine ribonucleotide biosynthetic process (GO:0009152)	0.700658	1	0	0	0.838574	0.29831	ADCY2;ATP5G1;ADSS
cAMP-mediated signaling (GO:0019933)	0.700658	1	0	0	0.838574	0.29831	MAPK7;GHRH;ADCY2
skeletal system development (GO:0001501)	0.701817	1	0	0	0.861549	0.305059	KLF10;BCAN;SUFU;FGFR3;HES5;GLI2
tumor necrosis factor-mediated signaling pathway (GO:0033209)	0.703939	1	0	0	0.85221	0.29918	EDA;PSMB5;FOXO3;JAK2;MAP3K14
negative regulation of wound healing (GO:0061045)	0.705545	1	0	0	0.838574	0.292482	APOE
organophosphate ester transport (GO:0015748)	0.705545	1	0	0	0.838574	0.292482	STARD10
regulation of spindle assembly (GO:0090169)	0.705545	1	0	0	0.838574	0.292482	SMC3
regulation of protein ubiquitination involved in ubiquitin-dependent protein catabolic process (GO:2000058)	0.705545	1	0	0	0.838574	0.292482	PDCL3
response to amyloid-beta (GO:1904645)	0.705545	1	0	0	0.838574	0.292482	GSK3B
regulation of DNA damage response, signal transduction by p53 class mediator (GO:0043516)	0.705545	1	0	0	0.838574	0.292482	DDX5
positive regulation of leukocyte mediated cytotoxicity (GO:0001912)	0.705545	1	0	0	0.838574	0.292482	NECTIN2
positive regulation of interleukin-1 beta secretion (GO:0050718)	0.705545	1	0	0	0.838574	0.292482	RIPK2
modulation of excitatory postsynaptic potential (GO:0098815)	0.705545	1	0	0	0.838574	0.292482	NLGN2
regulation of viral release from host cell (GO:1902186)	0.705545	1	0	0	0.838574	0.292482	TRIM8
protein depolymerization (GO:0051261)	0.705545	1	0	0	0.838574	0.292482	KATNB1
3'-phosphoadenosine 5'-phosphosulfate metabolic process (GO:0050427)	0.705545	1	0	0	0.838574	0.292482	TPST2
negative regulation of locomotion (GO:0040013)	0.705545	1	0	0	0.838574	0.292482	TRIM8
peptidyl-tyrosine dephosphorylation (GO:0035335)	0.705545	1	0	0	0.838574	0.292482	PTPRS
regulation of cellular protein localization (GO:1903827)	0.705545	1	0	0	0.838574	0.292482	RAB11B
cyclic nucleotide metabolic process (GO:0009187)	0.705545	1	0	0	0.838574	0.292482	ADCY2
inorganic cation import across plasma membrane (GO:0098659)	0.705545	1	0	0	0.838574	0.292482	SLC9A9
positive regulation of interleukin-12 production (GO:0032735)	0.705545	1	0	0	0.838574	0.292482	RIPK2
regulation of ryanodine-sensitive calcium-release channel activity (GO:0060314)	0.705545	1	0	0	0.838574	0.292482	CALM3
misfolded or incompletely synthesized protein catabolic process (GO:0006515)	0.705545	1	0	0	0.838574	0.292482	RNF5
peptide catabolic process (GO:0043171)	0.705545	1	0	0	0.838574	0.292482	XPNPEP1
prostaglandin metabolic process (GO:0006693)	0.705545	1	0	0	0.838574	0.292482	PNPLA8
positive regulation of actin filament polymerization (GO:0030838)	0.706451	1	0	0	0.822132	0.285693	CDC42EP4;NCK1
regulation of telomere maintenance via telomerase (GO:0032210)	0.706451	1	0	0	0.822132	0.285693	HNRNPC;AURKB
positive regulation of developmental growth (GO:0048639)	0.706451	1	0	0	0.822132	0.285693	GHRH;LIMK1
regulation of exocytosis (GO:0017157)	0.706451	1	0	0	0.822132	0.285693	RAB40C;RAB8A
positive regulation of ubiquitin-protein ligase activity involved in regulation of mitotic cell cycle transition (GO:0051437)	0.709168	1	0	0	0.827541	0.284395	PSMB5;FBXO5;BTRC
positive regulation of apoptotic signaling pathway (GO:2001235)	0.709168	1	0	0	0.827541	0.284395	GSK3B;MOAP1;GSK3A
platelet degranulation (GO:0002576)	0.710632	1	0	0	0.845337	0.288767	ITIH3;BRPF3;SERPINF2;MANF;VEGFA
organic anion transport (GO:0015711)	0.710632	1	0	0	0.845337	0.288767	SLC22A23;SLC22A5;STARD10;SLC25A42;SLC26A6
regulated exocytosis (GO:0045055)	0.714114	1	0	0	0.849907	0.286174	ITIH3;BRPF3;SERPINF2;MANF;VEGFA;RAB11B
intrinsic apoptotic signaling pathway (GO:0097193)	0.715821	1	0	0	0.830272	0.277581	MOAP1;DDX5;BRCA1;PRODH
regulation of cell-matrix adhesion (GO:0001952)	0.716536	1	0	0	0.806322	0.268768	GSK3B;JAG1
plasma membrane bounded cell projection morphogenesis (GO:0120039)	0.716536	1	0	0	0.806322	0.268768	PLXNB1;SRGAP2
B cell differentiation (GO:0030183)	0.716536	1	0	0	0.806322	0.268768	HDAC4;TCF3
positive regulation of mitotic cell cycle (GO:0045931)	0.716536	1	0	0	0.806322	0.268768	USP22;XRCC3
triglyceride metabolic process (GO:0006641)	0.716536	1	0	0	0.806322	0.268768	GK;APOE
positive regulation of cytoskeleton organization (GO:0051495)	0.71749	1	0	0	0.816793	0.271173	CDC42EP4;LIMK1;NCK1
response to growth factor (GO:0070848)	0.719608	1	0	0	0.806322	0.265319	MAPK7
response to gamma radiation (GO:0010332)	0.719608	1	0	0	0.806322	0.265319	DCUN1D3
regulation of transcription regulatory region DNA binding (GO:2000677)	0.719608	1	0	0	0.806322	0.265319	HEY1
positive regulation of interferon-beta production (GO:0032728)	0.719608	1	0	0	0.806322	0.265319	RIPK2
nucleotide biosynthetic process (GO:0009165)	0.719608	1	0	0	0.806322	0.265319	ADCY2
positive regulation of wound healing (GO:0090303)	0.719608	1	0	0	0.806322	0.265319	ADRA2A
internal peptidyl-lysine acetylation (GO:0018393)	0.719608	1	0	0	0.806322	0.265319	KAT6B
regulation of cardiac muscle cell contraction (GO:0086004)	0.719608	1	0	0	0.806322	0.265319	DLG1
fat-soluble vitamin metabolic process (GO:0006775)	0.719608	1	0	0	0.806322	0.265319	VKORC1L1
positive regulation of release of cytochrome c from mitochondria (GO:0090200)	0.719608	1	0	0	0.806322	0.265319	MOAP1
negative regulation of telomere maintenance via telomere lengthening (GO:1904357)	0.719608	1	0	0	0.806322	0.265319	HNRNPC
apoptotic cell clearance (GO:0043277)	0.719608	1	0	0	0.806322	0.265319	RARA
cytoskeleton-dependent intracellular transport (GO:0030705)	0.719608	1	0	0	0.806322	0.265319	KIF1A
monovalent inorganic cation homeostasis (GO:0055067)	0.719608	1	0	0	0.806322	0.265319	PDK4
lipid modification (GO:0030258)	0.719608	1	0	0	0.806322	0.265319	EPHX2
negative regulation of cell communication (GO:0010648)	0.725626	1	0	0	0.806322	0.258604	FGFR3;EPHB3;SOCS5
visual perception (GO:0007601)	0.725626	1	0	0	0.806322	0.258604	WFS1;OPA3;DHRS3
sensory perception of mechanical stimulus (GO:0050954)	0.725626	1	0	0	0.806322	0.258604	WFS1;TIMM13;MYH14
positive regulation of phosphatidylinositol 3-kinase signaling (GO:0014068)	0.726329	1	0	0	0.791108	0.252959	PLXNB1;JAK2
monocarboxylic acid transport (GO:0015718)	0.726329	1	0	0	0.791108	0.252959	SLC38A3;SLC26A6
viral process (GO:0016032)	0.727535	1	0	0	0.857633	0.272807	PTBP1;RAB1A;RPS27;XPO1;RPS19;RPL10;UBP1;AP2A1;APOE
positive regulation of cytokine production (GO:0001819)	0.727535	1	0	0	0.857633	0.272807	IL33;AFAP1L2;RIPK2;SERPINF2;RARA;BRCA1;TICAM1;HIF1A;ADRA2A
chemical synaptic transmission (GO:0007268)	0.729234	1	0	0	0.870492	0.274867	NAPA;GABBR2;GABRB1;DLG1;DTNA;FCHSD2;HOMER1;SLC1A2;SLC1A3;SLC1A4;APOE;GRIN2C
vesicle organization (GO:0016050)	0.730069	1	0	0	0.825369	0.259674	FAM160A2;RNF26;SNAP23;SNX10;PLEKHJ1
positive regulation of protein kinase B signaling (GO:0051897)	0.730069	1	0	0	0.825369	0.259674	TCF7L2;HIP1;PIK3R1;FGFR3;RTN4
ATP synthesis coupled proton transport (GO:0015986)	0.733	1	0	0	0.776458	0.241175	ATP5G1
peptidyl-glutamic acid modification (GO:0018200)	0.733	1	0	0	0.776458	0.241175	VKORC1L1
regulation of double-strand break repair via homologous recombination (GO:0010569)	0.733	1	0	0	0.776458	0.241175	MMS19
phagosome acidification (GO:0090383)	0.733	1	0	0	0.776458	0.241175	ATP6V1A
regulation of extrinsic apoptotic signaling pathway in absence of ligand (GO:2001239)	0.733	1	0	0	0.776458	0.241175	MAPK7
transition metal ion transport (GO:0000041)	0.733	1	0	0	0.776458	0.241175	TTYH1
transcription from RNA polymerase III promoter (GO:0006383)	0.733	1	0	0	0.776458	0.241175	ELL
negative regulation of cell-matrix adhesion (GO:0001953)	0.733	1	0	0	0.776458	0.241175	JAG1
extrinsic apoptotic signaling pathway via death domain receptors (GO:0008625)	0.733	1	0	0	0.776458	0.241175	MOAP1
regulation of protein transport (GO:0051223)	0.733	1	0	0	0.776458	0.241175	HSPA8
purine ribonucleoside triphosphate biosynthetic process (GO:0009206)	0.733	1	0	0	0.776458	0.241175	ATP5G1
positive regulation of substrate adhesion-dependent cell spreading (GO:1900026)	0.733	1	0	0	0.776458	0.241175	TRIOBP
regulation of calcium ion transmembrane transporter activity (GO:1901019)	0.733	1	0	0	0.776458	0.241175	ADRA2A
regulation of intracellular steroid hormone receptor signaling pathway (GO:0033143)	0.733	1	0	0	0.776458	0.241175	DDX5
negative regulation of peptidyl-tyrosine phosphorylation (GO:0050732)	0.733	1	0	0	0.776458	0.241175	PPP2CA
response to hexose (GO:0009746)	0.733	1	0	0	0.776458	0.241175	TCF7L2
endocytic recycling (GO:0032456)	0.733	1	0	0	0.776458	0.241175	MICALL2
negative regulation of microtubule polymerization or depolymerization (GO:0031111)	0.733	1	0	0	0.776458	0.241175	KATNB1
cardiac muscle cell development (GO:0055013)	0.733	1	0	0	0.776458	0.241175	VEGFA
response to calcium ion (GO:0051592)	0.733578	1	0	0	0.796115	0.246653	PPP3CA;HOMER1;CALM3
positive regulation of response to stimulus (GO:0048584)	0.735833	1	0	0	0.776458	0.23818	DDX5;HOMER1
negative regulation of supramolecular fiber organization (GO:1902904)	0.735833	1	0	0	0.776458	0.23818	HSPA8;KATNB1
protein targeting to mitochondrion (GO:0006626)	0.735833	1	0	0	0.776458	0.23818	TOMM40;TIMM13
action potential (GO:0001508)	0.735833	1	0	0	0.776458	0.23818	MYH14;TPCN1
ERBB signaling pathway (GO:0038127)	0.741347	1	0	0	0.786164	0.235288	GAREM1;CBLB;PIK3R1
negative regulation of MAPK cascade (GO:0043409)	0.741347	1	0	0	0.786164	0.235288	DLG1;CAMK2N1;APOE
RNA transport (GO:0050658)	0.741347	1	0	0	0.786164	0.235288	CHTOP;U2AF2;SRSF2
G1/S transition of mitotic cell cycle (GO:0000082)	0.74375	1	0	0	0.798642	0.236438	DHFR;CDKN2D;FBXO5;CRLF3
regulation of cellular catabolic process (GO:0031329)	0.745055	1	0	0	0.76234	0.224355	PIP4K2B;RAB8A
positive regulation of DNA biosynthetic process (GO:2000573)	0.745055	1	0	0	0.76234	0.224355	HSP90AB1;AURKB
DNA recombination (GO:0006310)	0.745055	1	0	0	0.76234	0.224355	XRCC3;BRCA1
positive regulation of MAP kinase activity (GO:0043406)	0.745322	1	0	0	0.829099	0.243704	PDCD10;IRAK2;RIPK2;STK39;MAP3K14;ADRA2A;VEGFA
cellular amino acid biosynthetic process (GO:0008652)	0.745753	1	0	0	0.748727	0.219647	BCAT2
synaptic transmission, cholinergic (GO:0007271)	0.745753	1	0	0	0.748727	0.219647	APOE
negative regulation of response to DNA damage stimulus (GO:2001021)	0.745753	1	0	0	0.748727	0.219647	CDKN2D
positive regulation of protein tyrosine kinase activity (GO:0061098)	0.745753	1	0	0	0.748727	0.219647	ADRA2A
lytic vacuole organization (GO:0080171)	0.745753	1	0	0	0.748727	0.219647	FAM160A2
protein K11-linked ubiquitination (GO:0070979)	0.745753	1	0	0	0.748727	0.219647	RNF26
positive regulation of cell communication (GO:0010647)	0.745753	1	0	0	0.748727	0.219647	HOMER1
negative regulation of JNK cascade (GO:0046329)	0.745753	1	0	0	0.748727	0.219647	PER1
positive regulation of calcium-mediated signaling (GO:0050850)	0.745753	1	0	0	0.748727	0.219647	CALM3
cGMP metabolic process (GO:0046068)	0.745753	1	0	0	0.748727	0.219647	ADCY2
regulation of defense response to virus by virus (GO:0050690)	0.745753	1	0	0	0.748727	0.219647	AP2A1
regulation of cell morphogenesis (GO:0022604)	0.745753	1	0	0	0.748727	0.219647	ZMYM5
RNA phosphodiester bond hydrolysis (GO:0090501)	0.745753	1	0	0	0.748727	0.219647	ERN1
negative regulation of proteasomal protein catabolic process (GO:1901799)	0.745753	1	0	0	0.748727	0.219647	HSP90AB1
regulation of receptor internalization (GO:0002090)	0.745753	1	0	0	0.748727	0.219647	VEGFA
sensory perception of sound (GO:0007605)	0.748935	1	0	0	0.776458	0.224477	WFS1;TIMM13;MYH14
sensory perception of light stimulus (GO:0050953)	0.748935	1	0	0	0.776458	0.224477	WFS1;OPA3;DHRS3
fatty acid metabolic process (GO:0006631)	0.750396	1	0	0	0.791108	0.22717	PNPLA8;FASN;ACOT11;ACACA
DNA-dependent DNA replication (GO:0006261)	0.753999	1	0	0	0.748727	0.211414	GINS2;PRIMPOL
positive regulation of protein transport (GO:0051222)	0.753999	1	0	0	0.748727	0.211414	PDCD10;CEP131
autophagosome organization (GO:1905037)	0.753999	1	0	0	0.748727	0.211414	RAB1A;WIPI1
regulation of secretion by cell (GO:1903530)	0.753999	1	0	0	0.748727	0.211414	RAB40C;RAB8A
regulation of tumor necrosis factor-mediated signaling pathway (GO:0010803)	0.753999	1	0	0	0.748727	0.211414	SHARPIN;RBCK1
anion transport (GO:0006820)	0.753999	1	0	0	0.748727	0.211414	SLC22A23;SLC22A5
modulation of chemical synaptic transmission (GO:0050804)	0.756343	1	0	0	0.766989	0.214189	NLGN2;ATP1A2;SYN3
negative regulation of NF-kappaB transcription factor activity (GO:0032088)	0.756343	1	0	0	0.766989	0.214189	IRAK2;RBCK1;CACTIN
mitochondrial translation (GO:0032543)	0.756909	1	0	0	0.783714	0.218274	MRPL41;MRPL19;MRPS18B;MRPL34
regulation of protein secretion (GO:0050708)	0.756909	1	0	0	0.783714	0.218274	ENSA;SLC2A1;RFX3;ADRA2A
regulation of MAPK cascade (GO:0043408)	0.757681	1	0	0	0.826182	0.22926	RRAS;PELI2;GPR37L1;CDK12;FGFR3;ADRA2A;EPHB3;PAK4
nucleotide-excision repair, preincision complex assembly (GO:0006294)	0.757897	1	0	0	0.722909	0.200396	RBX1
collagen fibril organization (GO:0030199)	0.757897	1	0	0	0.722909	0.200396	SERPINF2
keratan sulfate biosynthetic process (GO:0018146)	0.757897	1	0	0	0.722909	0.200396	B4GALT1
vacuolar transport (GO:0007034)	0.757897	1	0	0	0.722909	0.200396	TMEM50B
cortical cytoskeleton organization (GO:0030865)	0.757897	1	0	0	0.722909	0.200396	DLG1
positive regulation of interleukin-1 secretion (GO:0050716)	0.757897	1	0	0	0.722909	0.200396	RIPK2
regulation of chromosome segregation (GO:0051983)	0.757897	1	0	0	0.722909	0.200396	AURKB
coenzyme biosynthetic process (GO:0009108)	0.757897	1	0	0	0.722909	0.200396	DHFR
MyD88-dependent toll-like receptor signaling pathway (GO:0002755)	0.757897	1	0	0	0.722909	0.200396	IRAK2
regulation of cellular biosynthetic process (GO:0031326)	0.757897	1	0	0	0.722909	0.200396	PDK4
carbohydrate derivative biosynthetic process (GO:1901137)	0.757897	1	0	0	0.722909	0.200396	GK
regulation of myoblast differentiation (GO:0045661)	0.757897	1	0	0	0.722909	0.200396	NOTCH1
very long-chain fatty acid metabolic process (GO:0000038)	0.757897	1	0	0	0.722909	0.200396	ELOVL5
TRIF-dependent toll-like receptor signaling pathway (GO:0035666)	0.757897	1	0	0	0.722909	0.200396	TICAM1
cardiac muscle cell action potential (GO:0086001)	0.757897	1	0	0	0.722909	0.200396	ATP1A2
regulation of neurogenesis (GO:0050767)	0.762671	1	0	0	0.735592	0.199293	NOTCH1;HES5
protein homotetramerization (GO:0051289)	0.762671	1	0	0	0.735592	0.199293	DCXR;ACACA
regulation of Rho protein signal transduction (GO:0035023)	0.762671	1	0	0	0.735592	0.199293	ARAP3;APOE
negative regulation of signaling (GO:0023057)	0.763574	1	0	0	0.757748	0.204399	FGFR3;EPHB3;SOCS5
establishment of protein localization to membrane (GO:0090150)	0.763574	1	0	0	0.757748	0.204399	PRKCI;RAB34;RAB11B
negative regulation of endopeptidase activity (GO:0010951)	0.763574	1	0	0	0.757748	0.204399	CRB2;CST3;SERPINF2
protein maturation (GO:0051604)	0.763574	1	0	0	0.757748	0.204399	AFG3L2;TSPAN14;MMS19
regulation of actin cytoskeleton reorganization (GO:2000249)	0.769462	1	0	0	0.698812	0.183133	PHPT1
negative regulation of cation channel activity (GO:2001258)	0.769462	1	0	0	0.698812	0.183133	CALM3
regulation of defense response to virus by host (GO:0050691)	0.769462	1	0	0	0.698812	0.183133	TARBP2
activation of protein kinase B activity (GO:0032148)	0.769462	1	0	0	0.698812	0.183133	ADRA2A
cyclic purine nucleotide metabolic process (GO:0052652)	0.769462	1	0	0	0.698812	0.183133	ADCY2
negative regulation of DNA biosynthetic process (GO:2000279)	0.769462	1	0	0	0.698812	0.183133	HNRNPC
activation of JUN kinase activity (GO:0007257)	0.769462	1	0	0	0.698812	0.183133	ERN1
MyD88-independent toll-like receptor signaling pathway (GO:0002756)	0.769462	1	0	0	0.698812	0.183133	TICAM1
positive regulation of cation channel activity (GO:2001259)	0.769462	1	0	0	0.698812	0.183133	CALM3
protein localization to lysosome (GO:0061462)	0.769462	1	0	0	0.698812	0.183133	AP3M1
phosphatidylinositol 3-kinase signaling (GO:0014065)	0.769462	1	0	0	0.698812	0.183133	PIK3R1
regulation of blood coagulation (GO:0030193)	0.769462	1	0	0	0.698812	0.183133	APOE
regulation of protein polymerization (GO:0032271)	0.769462	1	0	0	0.698812	0.183133	FCHSD2
negative regulation of cell morphogenesis involved in differentiation (GO:0010771)	0.769462	1	0	0	0.698812	0.183133	RTN4
ribosomal large subunit assembly (GO:0000027)	0.769462	1	0	0	0.698812	0.183133	RPL10
cellular response to cAMP (GO:0071320)	0.769462	1	0	0	0.698812	0.183133	SLC26A6
positive regulation of cysteine-type endopeptidase activity involved in apoptotic process (GO:0043280)	0.76954	1	0	0	0.769334	0.201537	MTCH1;SMAD3;HIP1;JAK2
autophagosome assembly (GO:0000045)	0.771077	1	0	0	0.722909	0.187933	RAB1A;WIPI1
Fc receptor signaling pathway (GO:0038093)	0.775275	1	0	0	0.801915	0.204118	PPP3CA;JUN;MAPK8;PSMB5;PIK3R1;FOS;BTRC
regulation of extrinsic apoptotic signaling pathway (GO:2001236)	0.779221	1	0	0	0.710656	0.17728	TCF7L2;SH3RF1
regulation of pathway-restricted SMAD protein phosphorylation (GO:0060393)	0.779221	1	0	0	0.710656	0.17728	SMAD6;SMAD7
cell morphogenesis (GO:0000902)	0.779221	1	0	0	0.710656	0.17728	CAP1;CDH5
dicarboxylic acid metabolic process (GO:0043648)	0.779221	1	0	0	0.710656	0.17728	DHFR;HAAO
alpha-amino acid metabolic process (GO:1901605)	0.780475	1	0	0	0.67627	0.167615	ALDH6A1
secondary alcohol metabolic process (GO:1902652)	0.780475	1	0	0	0.67627	0.167615	APOE
zinc ion homeostasis (GO:0055069)	0.780475	1	0	0	0.67627	0.167615	SLC39A7
negative regulation of extrinsic apoptotic signaling pathway via death domain receptors (GO:1902042)	0.780475	1	0	0	0.67627	0.167615	BRCA1
positive regulation of viral genome replication (GO:0045070)	0.780475	1	0	0	0.67627	0.167615	TARBP2
cofactor biosynthetic process (GO:0051188)	0.780475	1	0	0	0.67627	0.167615	MMS19
positive regulation of interleukin-1 beta production (GO:0032731)	0.780475	1	0	0	0.67627	0.167615	RIPK2
cellular zinc ion homeostasis (GO:0006882)	0.780475	1	0	0	0.67627	0.167615	SLC39A7
lysosome organization (GO:0007040)	0.780475	1	0	0	0.67627	0.167615	FAM160A2
protein destabilization (GO:0031648)	0.780475	1	0	0	0.67627	0.167615	BTRC
positive regulation of release of sequestered calcium ion into cytosol (GO:0051281)	0.780475	1	0	0	0.67627	0.167615	CALM3
membrane lipid biosynthetic process (GO:0046467)	0.787111	1	0	0	0.698812	0.167286	ELOVL5;PRKD1
nucleosome assembly (GO:0006334)	0.787111	1	0	0	0.698812	0.167286	RBBP4;KAT6B
calcium ion homeostasis (GO:0055074)	0.790768	1	0	0	0.722909	0.169703	WFS1;EPHX2;FAM20A
positive regulation of protein ubiquitination involved in ubiquitin-dependent protein catabolic process (GO:2000060)	0.790768	1	0	0	0.722909	0.169703	PSMB5;FBXO5;BTRC
regulation of glutamate receptor signaling pathway (GO:1900449)	0.790963	1	0	0	0.655136	0.153632	NLGN2
central nervous system neuron differentiation (GO:0021953)	0.790963	1	0	0	0.655136	0.153632	LMX1A
7-methylguanosine RNA capping (GO:0009452)	0.790963	1	0	0	0.655136	0.153632	POLR2A
ATP biosynthetic process (GO:0006754)	0.790963	1	0	0	0.655136	0.153632	ATP5G1
positive regulation of tumor necrosis factor superfamily cytokine production (GO:1903557)	0.790963	1	0	0	0.655136	0.153632	JAK2
positive regulation of telomere maintenance via telomerase (GO:0032212)	0.790963	1	0	0	0.655136	0.153632	AURKB
positive regulation of telomere maintenance (GO:0032206)	0.790963	1	0	0	0.655136	0.153632	AURKB
positive regulation of myeloid leukocyte differentiation (GO:0002763)	0.790963	1	0	0	0.655136	0.153632	OCSTAMP
global genome nucleotide-excision repair (GO:0070911)	0.790963	1	0	0	0.655136	0.153632	RBX1
7-methylguanosine mRNA capping (GO:0006370)	0.790963	1	0	0	0.655136	0.153632	POLR2A
response to zinc ion (GO:0010043)	0.790963	1	0	0	0.655136	0.153632	HAAO
oxoacid metabolic process (GO:0043436)	0.790963	1	0	0	0.655136	0.153632	TPST2
sister chromatid segregation (GO:0000819)	0.790963	1	0	0	0.655136	0.153632	CEP57L1
positive regulation of kinase activity (GO:0033674)	0.79325	1	0	0	0.742101	0.171883	MMD;MMD2;FGFR3;EPHB3
potassium ion transport (GO:0006813)	0.794751	1	0	0	0.687356	0.157904	KCNJ10;ATP1A2
positive regulation of leukocyte chemotaxis (GO:0002690)	0.794751	1	0	0	0.687356	0.157904	ADAM10;VEGFA
regulation of cellular ketone metabolic process (GO:0010565)	0.794751	1	0	0	0.687356	0.157904	PSMB5;PDK4
negative regulation of MAP kinase activity (GO:0043407)	0.794751	1	0	0	0.687356	0.157904	PPP2CA;APOE
T cell receptor signaling pathway (GO:0050852)	0.795123	1	0	0	0.771694	0.176918	PSMB5;RIPK2;RBCK1;PIK3R1;BTRC;NCK1
organelle assembly (GO:0070925)	0.796498	1	0	0	0.836344	0.190294	RAB1A;NOTCH1;CEP131;RFX2;CIRBP;RFX3;SNX10;WIPI1;ASAP1;LIMD1;PATL1;WDR5;NPHP3;RAB8A;EIF2A
T cell activation (GO:0042110)	0.797146	1	0	0	0.714694	0.162034	LFNG;PPP3CA;NCK1
axonemal dynein complex assembly (GO:0070286)	0.80095	1	0	0	0.635284	0.141006	CCDC114
regulation of T cell differentiation (GO:0045580)	0.80095	1	0	0	0.635284	0.141006	CLPTM1
response to exogenous dsRNA (GO:0043330)	0.80095	1	0	0	0.635284	0.141006	TICAM1
intra-Golgi vesicle-mediated transport (GO:0006891)	0.80095	1	0	0	0.635284	0.141006	NAPA
positive regulation of intrinsic apoptotic signaling pathway (GO:2001244)	0.80095	1	0	0	0.635284	0.141006	NCK1
positive regulation of catalytic activity (GO:0043085)	0.80095	1	0	0	0.635284	0.141006	MAPK8
carboxylic acid metabolic process (GO:0019752)	0.80095	1	0	0	0.635284	0.141006	SLC2A1
positive regulation of locomotion (GO:0040017)	0.80095	1	0	0	0.635284	0.141006	PHPT1
regulation of neurotransmitter receptor activity (GO:0099601)	0.80095	1	0	0	0.635284	0.141006	NLGN2
regulation of interleukin-12 production (GO:0032655)	0.80095	1	0	0	0.635284	0.141006	RIPK2
intracellular pH reduction (GO:0051452)	0.80095	1	0	0	0.635284	0.141006	ATP6V1A
activation of MAPKK activity (GO:0000186)	0.80095	1	0	0	0.635284	0.141006	MAP3K14
positive regulation of cytokine-mediated signaling pathway (GO:0001961)	0.80095	1	0	0	0.635284	0.141006	HIF1A
positive regulation of calcium ion transport (GO:0051928)	0.80095	1	0	0	0.635284	0.141006	WFS1
tRNA processing (GO:0008033)	0.802148	1	0	0	0.67627	0.149092	NSUN6;FARS2
positive regulation of catabolic process (GO:0009896)	0.802148	1	0	0	0.67627	0.149092	GSK3B;GSK3A
SRP-dependent cotranslational protein targeting to membrane (GO:0006614)	0.80336	1	0	0	0.706664	0.154725	RPS27;RPS19;RPL10
protein homooligomerization (GO:0051260)	0.806838	1	0	0	0.772371	0.165776	SKI;B4GALT1;ATL3;DCXR;SLC1A2;FGFRL1;ACACA
double-strand break repair (GO:0006302)	0.808236	1	0	0	0.743417	0.158274	SWSAP1;PAXIP1;MCM9;XRCC3;BRCA1
oligosaccharide metabolic process (GO:0009311)	0.809307	1	0	0	0.665535	0.140812	B4GALT1;B3GALT2
iron ion homeostasis (GO:0055072)	0.809307	1	0	0	0.665535	0.140812	ATP6V1A;SLC25A28
positive regulation of response to external stimulus (GO:0032103)	0.809414	1	0	0	0.698812	0.14776	IL33;SERPINF2;CD180
protein tetramerization (GO:0051262)	0.809414	1	0	0	0.698812	0.14776	RPS19;DCXR;ACACA
positive regulation of leukocyte migration (GO:0002687)	0.81046	1	0	0	0.616599	0.12958	VEGFA
regulation of wound healing (GO:0061041)	0.81046	1	0	0	0.616599	0.12958	ADRA2A
response to peptide (GO:1901652)	0.81046	1	0	0	0.616599	0.12958	KAT7
positive regulation of telomere maintenance via telomere lengthening (GO:1904358)	0.81046	1	0	0	0.616599	0.12958	AURKB
positive regulation of DNA binding (GO:0043388)	0.81046	1	0	0	0.616599	0.12958	SKI
positive regulation of cell development (GO:0010720)	0.81046	1	0	0	0.616599	0.12958	RFX3
regulation of interleukin-1 beta secretion (GO:0050706)	0.81046	1	0	0	0.616599	0.12958	RIPK2
keratan sulfate metabolic process (GO:0042339)	0.81046	1	0	0	0.616599	0.12958	B4GALT1
positive regulation of exocytosis (GO:0045921)	0.81046	1	0	0	0.616599	0.12958	SDC4
cilium assembly (GO:0060271)	0.814678	1	0	0	0.800722	0.164118	NOTCH1;CEP131;RFX2;WDR5;RFX3;NPHP3;SNX10;ASAP1;TUBB4B;RAB8A;SDCCAG8
activation of MAPK activity (GO:0000187)	0.81496	1	0	0	0.71673	0.146654	ERN1;IRAK2;RIPK2;STK39
positive regulation of cellular protein metabolic process (GO:0032270)	0.815309	1	0	0	0.691133	0.141121	FXR2;CIRBP;BTRC
regulation of protein catabolic process (GO:0042176)	0.815309	1	0	0	0.691133	0.141121	EEF1A1;GSK3B;GSK3A
positive regulation of protein polymerization (GO:0032273)	0.816234	1	0	0	0.655136	0.133028	CDC42EP4;NCK1
positive regulation of MAPK cascade (GO:0043410)	0.818059	1	0	0	0.797951	0.160246	GAREM1;NOTCH1;GPNMB;PDCD10;SERPINF2;PELI2;GPR37L1;FGFR3;ADRA2A;EPHB3;VEGFA
maturation of SSU-rRNA from tricistronic rRNA transcript (SSU-rRNA, 5.8S rRNA, LSU-rRNA) (GO:0000462)	0.819517	1	0	0	0.598982	0.119222	RPS19
regulation of ion transmembrane transport (GO:0034765)	0.819517	1	0	0	0.598982	0.119222	KCNJ10
membrane protein proteolysis (GO:0033619)	0.819517	1	0	0	0.598982	0.119222	ADAM10
flagellated sperm motility (GO:0030317)	0.819517	1	0	0	0.598982	0.119222	INTS13
positive regulation of NIK/NF-kappaB signaling (GO:1901224)	0.819517	1	0	0	0.598982	0.119222	ZFP91
positive regulation of DNA replication (GO:0045740)	0.819517	1	0	0	0.598982	0.119222	GLI2
endothelial cell migration (GO:0043542)	0.819517	1	0	0	0.598982	0.119222	VEGFA
cellular response to type I interferon (GO:0071357)	0.822935	1	0	0	0.645057	0.125707	STAT2;IRF2
negative regulation of apoptotic signaling pathway (GO:2001234)	0.822935	1	0	0	0.645057	0.125707	TCF7L2;SH3RF1
type I interferon signaling pathway (GO:0060337)	0.822935	1	0	0	0.645057	0.125707	STAT2;IRF2
cotranslational protein targeting to membrane (GO:0006613)	0.826637	1	0	0	0.67627	0.128755	RPS27;RPS19;RPL10
neutrophil degranulation (GO:0043312)	0.826691	1	0	0	0.831572	0.158268	CAP1;HSPA8;RAB5B;RAB5C;RAB4B;HSP90AB1;B4GALT1;PTGES2;SNAP23;ADAM10;ARPC5;TUBB4B;CST3;EEF1A1;TSPAN14;MLEC;SIRPA;ALDOC;KPNB1
regulation of response to DNA damage stimulus (GO:2001020)	0.828141	1	0	0	0.582343	0.109814	CDK9
organophosphate biosynthetic process (GO:0090407)	0.828141	1	0	0	0.582343	0.109814	GK
calcium ion transmembrane import into cytosol (GO:0097553)	0.828141	1	0	0	0.582343	0.109814	GRIN2C
plasma membrane organization (GO:0007009)	0.828141	1	0	0	0.582343	0.109814	PACSIN3
zymogen activation (GO:0031638)	0.828141	1	0	0	0.582343	0.109814	RIPK2
cardiac muscle contraction (GO:0060048)	0.828141	1	0	0	0.582343	0.109814	ATP1A2
regulation of cysteine-type endopeptidase activity (GO:2000116)	0.828141	1	0	0	0.582343	0.109814	CST3
organic hydroxy compound transport (GO:0015850)	0.828141	1	0	0	0.582343	0.109814	OSBP
positive regulation of signaling (GO:0023056)	0.828141	1	0	0	0.582343	0.109814	HOMER1
sphingolipid biosynthetic process (GO:0030148)	0.829416	1	0	0	0.635284	0.118819	ELOVL5;PRKD1
cellular response to light stimulus (GO:0071482)	0.829416	1	0	0	0.635284	0.118819	OPN3;AURKB
macromolecular complex assembly (GO:0065003)	0.829987	1	0	0	0.698812	0.13022	AFG3L2;TFAP4;SLC2A1;HES5
DNA replication (GO:0006260)	0.829987	1	0	0	0.698812	0.13022	REV1;KAT7;NT5M;BRCA1
vesicle fusion (GO:0006906)	0.832074	1	0	0	0.669075	0.122999	RAB34;SNAP23;RAB8A
positive regulation of synaptic transmission (GO:0050806)	0.835682	1	0	0	0.625802	0.112336	NLGN2;GRIN2C
cellular response to UV (GO:0034644)	0.835682	1	0	0	0.625802	0.112336	IMPACT;AURKB
epidermal cell differentiation (GO:0009913)	0.835682	1	0	0	0.625802	0.112336	JAG1;HDAC1
regulation of protein kinase activity (GO:0045859)	0.835717	1	0	0	0.713073	0.127972	MMD;CAMK2N1;TSC2;MMD2;TARBP2
spliceosomal snRNP assembly (GO:0000387)	0.836353	1	0	0	0.566604	0.101255	PRMT5
phospholipid biosynthetic process (GO:0008654)	0.836353	1	0	0	0.566604	0.101255	DOLPP1
negative regulation of Ras protein signal transduction (GO:0046580)	0.836353	1	0	0	0.566604	0.101255	ARAP3
nucleotide-excision repair, DNA incision, 5'-to lesion (GO:0006296)	0.836353	1	0	0	0.566604	0.101255	RBX1
positive regulation of multi-organism process (GO:0043902)	0.836353	1	0	0	0.566604	0.101255	CD180
protein peptidyl-prolyl isomerization (GO:0000413)	0.836353	1	0	0	0.566604	0.101255	FKBP2
neutrophil activation involved in immune response (GO:0002283)	0.836726	1	0	0	0.824685	0.147008	CAP1;HSPA8;RAB5B;RAB5C;RAB4B;HSP90AB1;B4GALT1;PTGES2;SNAP23;ADAM10;ARPC5;TUBB4B;CST3;EEF1A1;TSPAN14;MLEC;SIRPA;ALDOC;KPNB1
Golgi vesicle transport (GO:0048193)	0.837526	1	0	0	0.773593	0.13716	NAPA;LMAN1;RAB1A;SNAP23;TMED2;TBC1D14;PRKD1;ANK1;RAB8A;ARFGAP2
regulation of ERK1 and ERK2 cascade (GO:0070372)	0.838255	1	0	0	0.763884	0.134774	DLG1;GAREM1;NOTCH1;RRAS;GPNMB;CAMK2N1;SERPINF2;FGFR3;EPHB3
sulfur compound biosynthetic process (GO:0044272)	0.83943	1	0	0	0.687356	0.120309	BCAN;B4GALT1;CSPG5;EXTL3
regulation of endopeptidase activity (GO:0052548)	0.841739	1	0	0	0.616599	0.106231	CRB2;SERPINF2
positive regulation of T cell activation (GO:0050870)	0.841739	1	0	0	0.616599	0.106231	SIRPA;NCK1
cellular metal ion homeostasis (GO:0006875)	0.84251	1	0	0	0.655136	0.112271	EPHX2;ATP1A2;ATP1B2
cellular calcium ion homeostasis (GO:0006874)	0.843984	1	0	0	0.681768	0.115642	AFG3L2;SMDT1;WFS1;EPHX2
regulation of G2/M transition of mitotic cell cycle (GO:0010389)	0.84413	1	0	0	0.703502	0.119208	PSMB5;CEP131;TUBB4B;RBX1;SDCCAG8
mitochondrion disassembly (GO:0061726)	0.844173	1	0	0	0.551694	0.0934554	WIPI1
DNA damage checkpoint (GO:0000077)	0.844173	1	0	0	0.551694	0.0934554	MAP3K14
positive regulation of innate immune response (GO:0045089)	0.844173	1	0	0	0.551694	0.0934554	RPS19
positive regulation of DNA repair (GO:0045739)	0.844173	1	0	0	0.551694	0.0934554	BRCA1
retina homeostasis (GO:0001895)	0.844173	1	0	0	0.551694	0.0934554	ACTB
chemical homeostasis (GO:0048878)	0.844173	1	0	0	0.551694	0.0934554	NR1D2
neutrophil mediated immunity (GO:0002446)	0.846324	1	0	0	0.817911	0.136471	CAP1;HSPA8;RAB5B;RAB5C;RAB4B;HSP90AB1;B4GALT1;PTGES2;SNAP23;ADAM10;ARPC5;TUBB4B;CST3;EEF1A1;TSPAN14;MLEC;SIRPA;ALDOC;KPNB1
protein localization to organelle (GO:0033365)	0.847514	1	0	0	0.648382	0.107274	CROCC;TULP4;SNX10
negative regulation of protein catabolic process (GO:0042177)	0.85162	1	0	0	0.537548	0.0863379	CST3
positive regulation of phagocytosis (GO:0050766)	0.85162	1	0	0	0.537548	0.0863379	SIRPA
ERBB2 signaling pathway (GO:0038128)	0.85162	1	0	0	0.537548	0.0863379	PIK3R1
inositol lipid-mediated signaling (GO:0048017)	0.85162	1	0	0	0.537548	0.0863379	PIK3R1
regulation of RNA metabolic process (GO:0051252)	0.85162	1	0	0	0.537548	0.0863379	USP36
regulation of extrinsic apoptotic signaling pathway via death domain receptors (GO:1902041)	0.85162	1	0	0	0.537548	0.0863379	BRCA1
G-protein coupled receptor signaling pathway, coupled to cyclic nucleotide second messenger (GO:0007187)	0.852767	1	0	0	0.67086	0.106847	GNAO1;ADRB1;ADCY2;ADRA2A
ncRNA processing (GO:0034470)	0.853198	1	0	0	0.738832	0.1173	RPS27;SMAD3;RPS19;RPL10;PRKRA;WDR75;TARBP2;FARS2
cytoskeleton-dependent cytokinesis (GO:0061640)	0.85325	1	0	0	0.598982	0.0950602	AURKB;RHOB
phospholipid metabolic process (GO:0006644)	0.85325	1	0	0	0.598982	0.0950602	LIPG;PIP4K2B
calcium-mediated signaling (GO:0019722)	0.85325	1	0	0	0.598982	0.0950602	ADGRL1;PPP1R9B
steroid metabolic process (GO:0008202)	0.857108	1	0	0	0.635284	0.0979551	SRD5A1;FDXR;CYP46A1
nucleotide-excision repair, DNA incision (GO:0033683)	0.858712	1	0	0	0.524109	0.0798332	RBX1
regulation of cellular localization (GO:0060341)	0.858712	1	0	0	0.524109	0.0798332	NR1D1
sensory organ development (GO:0007423)	0.858712	1	0	0	0.524109	0.0798332	SMG9
response to peptide hormone (GO:0043434)	0.858712	1	0	0	0.524109	0.0798332	CREB1
phosphatidic acid biosynthetic process (GO:0006654)	0.858712	1	0	0	0.524109	0.0798332	SLC27A1
regulation of release of cytochrome c from mitochondria (GO:0090199)	0.858712	1	0	0	0.524109	0.0798332	MOAP1
negative regulation of cytokine-mediated signaling pathway (GO:0001960)	0.858712	1	0	0	0.524109	0.0798332	CACTIN
positive regulation of cytokine biosynthetic process (GO:0042108)	0.858712	1	0	0	0.524109	0.0798332	ZFPM1
intraciliary transport involved in cilium assembly (GO:0035735)	0.858712	1	0	0	0.524109	0.0798332	CEP131
autophagy of mitochondrion (GO:0000422)	0.858712	1	0	0	0.524109	0.0798332	WIPI1
negative regulation of ubiquitin-protein ligase activity involved in mitotic cell cycle (GO:0051436)	0.858714	1	0	0	0.590545	0.0899514	PSMB5;FBXO5
cellular response to metal ion (GO:0071248)	0.861704	1	0	0	0.628931	0.093612	JUN;MAPK8;FOS
regulation of ubiquitin-protein ligase activity involved in mitotic cell cycle (GO:0051439)	0.863992	1	0	0	0.582343	0.085134	PSMB5;FBXO5
glycoprotein biosynthetic process (GO:0009101)	0.863992	1	0	0	0.582343	0.085134	B3GALT2;MGAT1
ER to Golgi vesicle-mediated transport (GO:0006888)	0.864216	1	0	0	0.698812	0.10198	NAPA;RAB1A;LMAN1;TMED2;ANK1;ARFGAP2
regulation of phagocytosis (GO:0050764)	0.865465	1	0	0	0.511326	0.0738808	SIRPA
regulation of calcium-mediated signaling (GO:0050848)	0.865465	1	0	0	0.511326	0.0738808	RCAN1
calcium-dependent cell-cell adhesion via plasma membrane cell adhesion molecules (GO:0016339)	0.865465	1	0	0	0.511326	0.0738808	CDH5
regulation of substrate adhesion-dependent cell spreading (GO:1900024)	0.865465	1	0	0	0.511326	0.0738808	TRIOBP
monocyte chemotaxis (GO:0002548)	0.865465	1	0	0	0.511326	0.0738808	RPS19
bicarbonate transport (GO:0015701)	0.865465	1	0	0	0.511326	0.0738808	SLC26A6
phosphatidic acid metabolic process (GO:0046473)	0.865465	1	0	0	0.511326	0.0738808	SLC27A1
peptide transport (GO:0015833)	0.865465	1	0	0	0.511326	0.0738808	HSP90B1
DNA duplex unwinding (GO:0032508)	0.865465	1	0	0	0.511326	0.0738808	RBX1
B cell activation (GO:0042113)	0.869088	1	0	0	0.574366	0.0805898	HDAC4;TCF3
positive regulation of cytokine secretion (GO:0050715)	0.869088	1	0	0	0.574366	0.0805898	IL33;CRLF2
nucleic acid phosphodiester bond hydrolysis (GO:0090305)	0.869088	1	0	0	0.574366	0.0805898	PNRC1;RBX1
positive regulation of protein localization to nucleus (GO:1900182)	0.871895	1	0	0	0.499151	0.0684267	KAT7
ceramide metabolic process (GO:0006672)	0.871895	1	0	0	0.499151	0.0684267	PPP2CA
regulation of interleukin-6 production (GO:0032675)	0.871895	1	0	0	0.499151	0.0684267	AFAP1L2
membrane depolarization (GO:0051899)	0.878019	1	0	0	0.487543	0.0634233	TPCN1
development of primary male sexual characteristics (GO:0046546)	0.878019	1	0	0	0.487543	0.0634233	MEA1
nucleobase-containing compound catabolic process (GO:0034655)	0.878019	1	0	0	0.487543	0.0634233	PABPC4
regulation of interferon-gamma production (GO:0032649)	0.878019	1	0	0	0.487543	0.0634233	RARA
positive regulation of interferon-gamma production (GO:0032729)	0.878019	1	0	0	0.487543	0.0634233	ZFPM1
mitotic metaphase plate congression (GO:0007080)	0.878019	1	0	0	0.487543	0.0634233	KPNB1
male gonad development (GO:0008584)	0.878019	1	0	0	0.487543	0.0634233	MEA1
negative regulation of protein metabolic process (GO:0051248)	0.878019	1	0	0	0.487543	0.0634233	APOE
C-terminal protein lipidation (GO:0006501)	0.878757	1	0	0	0.55905	0.0722551	LYPD6B;LSAMP
antigen processing and presentation of exogenous peptide antigen via MHC class I, TAP-dependent (GO:0002479)	0.878757	1	0	0	0.55905	0.0722551	PSMB5;SNAP23
peptide metabolic process (GO:0006518)	0.878814	1	0	0	0.604741	0.0781219	HSPA8;DNPEP;CTNS
regulation of hematopoietic stem cell differentiation (GO:1902036)	0.883341	1	0	0	0.551694	0.0684343	PSMB5;TCF3
positive regulation of JNK cascade (GO:0046330)	0.883341	1	0	0	0.551694	0.0684343	WNT7B;SERPINF2
positive regulation of interleukin-8 production (GO:0032757)	0.88385	1	0	0	0.476463	0.0588281	AFAP1L2
heart contraction (GO:0060047)	0.88385	1	0	0	0.476463	0.0588281	ATP1A2
protein N-linked glycosylation via asparagine (GO:0018279)	0.88385	1	0	0	0.476463	0.0588281	LMAN1
metaphase plate congression (GO:0051310)	0.88385	1	0	0	0.476463	0.0588281	KPNB1
regulation of focal adhesion assembly (GO:0051893)	0.88385	1	0	0	0.476463	0.0588281	VEGFA
negative regulation of ubiquitin protein ligase activity (GO:1904667)	0.887764	1	0	0	0.544529	0.064826	PSMB5;FBXO5
regulation of hematopoietic progenitor cell differentiation (GO:1901532)	0.887764	1	0	0	0.544529	0.064826	PSMB5;TCF3
DNA metabolic process (GO:0006259)	0.888231	1	0	0	0.73442	0.0870464	MBD3;TCF7L2;DNMT1;HDAC1;XRCC3;REV1;KAT7;MMS19;NT5M;BRCA1;AXIN2
peptidyl-asparagine modification (GO:0018196)	0.889402	1	0	0	0.465875	0.0546033	LMAN1
peptidyl-tyrosine autophosphorylation (GO:0038083)	0.889402	1	0	0	0.465875	0.0546033	JAK2
antigen processing and presentation of exogenous peptide antigen via MHC class I (GO:0042590)	0.89203	1	0	0	0.537548	0.0614175	PSMB5;SNAP23
intraciliary transport (GO:0042073)	0.894689	1	0	0	0.455747	0.0507149	CEP131
regulation of fibroblast proliferation (GO:0048145)	0.894689	1	0	0	0.455747	0.0507149	SKI
icosanoid metabolic process (GO:0006690)	0.894689	1	0	0	0.455747	0.0507149	PNPLA8
mitochondrial electron transport, NADH to ubiquinone (GO:0006120)	0.894689	1	0	0	0.455747	0.0507149	NDUFB11
cellular response to ionizing radiation (GO:0071479)	0.894689	1	0	0	0.455747	0.0507149	RHOB
peptidyl-tyrosine phosphorylation (GO:0018108)	0.896146	1	0	0	0.530743	0.058197	JAK2;FGFR3
anaphase-promoting complex-dependent catabolic process (GO:0031145)	0.896146	1	0	0	0.530743	0.058197	PSMB5;AURKB
negative regulation of protein kinase activity (GO:0006469)	0.897539	1	0	0	0.577001	0.0623733	CAMK2N1;TSC2;TARBP2
polyol metabolic process (GO:0019751)	0.899724	1	0	0	0.44605	0.0471328	INPPL1
regulation of intrinsic apoptotic signaling pathway (GO:2001242)	0.899724	1	0	0	0.44605	0.0471328	P4HB
positive regulation of tumor necrosis factor production (GO:0032760)	0.899724	1	0	0	0.44605	0.0471328	JAK2
regulation of organelle assembly (GO:1902115)	0.899724	1	0	0	0.44605	0.0471328	TBC1D14
inositol phosphate metabolic process (GO:0043647)	0.899724	1	0	0	0.44605	0.0471328	INPPL1
spindle assembly (GO:0051225)	0.900115	1	0	0	0.524109	0.0551533	XIAP;KPNB1
viral gene expression (GO:0019080)	0.900956	1	0	0	0.571755	0.0596336	RPS27;RPS19;RPL10
negative regulation of cytokine production (GO:0001818)	0.900956	1	0	0	0.571755	0.0596336	GPNMB;RARA;CACTIN
glycoprotein metabolic process (GO:0009100)	0.904518	1	0	0	0.436758	0.0438297	HIF1A
positive regulation of protein secretion (GO:0050714)	0.907633	1	0	0	0.511326	0.0495555	TCF7L2;NLGN2
C-terminal protein amino acid modification (GO:0018410)	0.907633	1	0	0	0.511326	0.0495555	LYPD6B;LSAMP
modification-dependent protein catabolic process (GO:0019941)	0.908992	1	0	0	0.594734	0.0567491	NUB1;AMFR;UBE2G1;BTRC
glutathione metabolic process (GO:0006749)	0.909084	1	0	0	0.427844	0.0407812	CTNS
antimicrobial humoral immune response mediated by antimicrobial peptide (GO:0061844)	0.909084	1	0	0	0.427844	0.0407812	RPS19
regulation of reactive oxygen species metabolic process (GO:2000377)	0.909084	1	0	0	0.427844	0.0407812	BRCA1
cilium movement (GO:0003341)	0.909084	1	0	0	0.427844	0.0407812	CCDC114
regulation of release of sequestered calcium ion into cytosol (GO:0051279)	0.909084	1	0	0	0.427844	0.0407812	CALM3
viral transcription (GO:0019083)	0.910599	1	0	0	0.556576	0.0521251	RPS27;RPS19;RPL10
wound healing (GO:0042060)	0.913431	1	0	0	0.419287	0.0379653	SMAD3
negative regulation of viral genome replication (GO:0045071)	0.913431	1	0	0	0.419287	0.0379653	CCNK
receptor internalization (GO:0031623)	0.913431	1	0	0	0.419287	0.0379653	CLTC
fatty acid beta-oxidation (GO:0006635)	0.913431	1	0	0	0.419287	0.0379653	CRAT
positive regulation of JUN kinase activity (GO:0043507)	0.913431	1	0	0	0.419287	0.0379653	ERN1
blood circulation (GO:0008015)	0.913431	1	0	0	0.419287	0.0379653	RCAN1
protein O-linked glycosylation (GO:0006493)	0.916545	1	0	0	0.546896	0.0476586	LFNG;B3GALT2;GXYLT1
regulation of cellular amine metabolic process (GO:0033238)	0.917571	1	0	0	0.411066	0.0353622	PSMB5
telomere maintenance (GO:0000723)	0.917571	1	0	0	0.411066	0.0353622	XRCC3
regulation of cellular amino acid metabolic process (GO:0006521)	0.917571	1	0	0	0.411066	0.0353622	PSMB5
inflammatory response (GO:0006954)	0.917944	1	0	0	0.665535	0.0569825	HDAC4;AFAP1L2;RIPK2;EPHX2;STAT3;CD180;FOS;NFE2L1
cellular response to DNA damage stimulus (GO:0006974)	0.918501	1	0	0	0.700936	0.0595883	MOAP1;CCNK;BCL6;MCM9;BRAT1;XRCC3;XIAP;MMS19;BRCA1;BAZ1B;MASTL
sphingolipid metabolic process (GO:0006665)	0.919382	1	0	0	0.542182	0.0455726	PPP2CA;ELOVL5;PRKD1
positive regulation of ERK1 and ERK2 cascade (GO:0070374)	0.921752	1	0	0	0.625802	0.0509899	GAREM1;NOTCH1;GPNMB;SERPINF2;FGFR3;EPHB3
calcium ion transport (GO:0006816)	0.924791	1	0	0	0.532992	0.0416731	MCUR1;ORAI3;TRPM3
regulation of calcium ion-dependent exocytosis (GO:0017158)	0.925266	1	0	0	0.395554	0.0307242	ADRA2A
regulation of phosphorylation (GO:0042325)	0.92737	1	0	0	0.528513	0.0398514	PPP2CA;CDKN2D;STAT2
regulation of gene silencing by RNA (GO:0060966)	0.932244	1	0	0	0.38117	0.0267433	POLR2A
regulation of posttranscriptional gene silencing (GO:0060147)	0.932244	1	0	0	0.38117	0.0267433	POLR2A
positive regulation of cysteine-type endopeptidase activity (GO:2001056)	0.932244	1	0	0	0.38117	0.0267433	RIPK2
phospholipase C-activating G-protein coupled receptor signaling pathway (GO:0007200)	0.935349	1	0	0	0.460755	0.0307949	HOMER1;ADRA2A
organonitrogen compound catabolic process (GO:1901565)	0.935484	1	0	0	0.374364	0.0249666	PNPLA8
phosphatidylinositol-mediated signaling (GO:0048015)	0.935484	1	0	0	0.374364	0.0249666	PIK3R1
cellular iron ion homeostasis (GO:0006879)	0.935484	1	0	0	0.374364	0.0249666	ATP6V1A
cell cycle G1/S phase transition (GO:0044843)	0.937889	1	0	0	0.455747	0.0292242	CDKN2D;CRLF3
cellular respiration (GO:0045333)	0.93857	1	0	0	0.367796	0.0233173	NR4A3
cellular transition metal ion homeostasis (GO:0046916)	0.940334	1	0	0	0.450846	0.0277361	ATP6V1A;SLC39A7
sodium ion transport (GO:0006814)	0.941509	1	0	0	0.361454	0.0217854	ATP1A2
tRNA modification (GO:0006400)	0.941509	1	0	0	0.361454	0.0217854	NSUN6
anterograde trans-synaptic signaling (GO:0098916)	0.943408	1	0	0	0.611461	0.0356215	GABBR2;GABRB1;DLG1;DTNA;HOMER1;SLC1A2;SLC1A3
mitotic cytokinesis (GO:0000281)	0.944307	1	0	0	0.355328	0.0203618	RHOB
keratinocyte differentiation (GO:0030216)	0.944307	1	0	0	0.355328	0.0203618	JAG1
protein lipidation (GO:0006497)	0.945248	1	0	0	0.495221	0.0278847	LYPD6B;LSAMP;WIPI1
antigen processing and presentation of exogenous peptide antigen (GO:0002478)	0.949229	1	0	0	0.432255	0.0225226	CLTC;AP2A1
antigen processing and presentation of exogenous peptide antigen via MHC class II (GO:0019886)	0.949229	1	0	0	0.432255	0.0225226	CLTC;AP2A1
positive regulation of T cell proliferation (GO:0042102)	0.949508	1	0	0	0.343678	0.0178063	NCK1
negative regulation of viral life cycle (GO:1903901)	0.949508	1	0	0	0.343678	0.0178063	TRIM8
protein targeting to membrane (GO:0006612)	0.949508	1	0	0	0.343678	0.0178063	PRKCI
protein oligomerization (GO:0051259)	0.949996	1	0	0	0.57966	0.0297354	B4GALT1;RPS19;ATL3;AMFR;MLC1;FGFRL1
antigen processing and presentation of peptide antigen via MHC class II (GO:0002495)	0.951247	1	0	0	0.427844	0.0213843	CLTC;AP2A1
positive regulation of type I interferon production (GO:0032481)	0.951924	1	0	0	0.338135	0.01666	RIPK2
regulation of viral genome replication (GO:0045069)	0.954224	1	0	0	0.332768	0.0155924	TARBP2
ribosomal large subunit biogenesis (GO:0042273)	0.954224	1	0	0	0.332768	0.0155924	RPL10
NADH dehydrogenase complex assembly (GO:0010257)	0.956414	1	0	0	0.327568	0.0145977	NDUFB11
mitochondrial respiratory chain complex I biogenesis (GO:0097031)	0.956414	1	0	0	0.327568	0.0145977	NDUFB11
mitochondrial respiratory chain complex I assembly (GO:0032981)	0.956414	1	0	0	0.327568	0.0145977	NDUFB11
metal ion transport (GO:0030001)	0.956851	1	0	0	0.415136	0.0183108	KCNJ10;ATP1A2
regulation of kinase activity (GO:0043549)	0.956851	1	0	0	0.415136	0.0183108	FGFR3;EPHB3
cellular divalent inorganic cation homeostasis (GO:0072503)	0.956851	1	0	0	0.415136	0.0183108	EPHX2;SLC39A7
negative regulation of blood vessel morphogenesis (GO:2000181)	0.9585	1	0	0	0.322529	0.0136706	GTF2I
fatty acid catabolic process (GO:0009062)	0.9585	1	0	0	0.322529	0.0136706	ABHD2
O-glycan processing (GO:0016266)	0.9585	1	0	0	0.322529	0.0136706	GXYLT1
ribosome biogenesis (GO:0042254)	0.961495	1	0	0	0.556576	0.0218547	RPS27;XPO1;RPS19;RPL10;WDR75;EIF2A
monovalent inorganic cation transport (GO:0015672)	0.961835	1	0	0	0.403161	0.0156881	KCNJ10;ATP1A2
protein sumoylation (GO:0016925)	0.964177	1	0	0	0.308299	0.0112467	AURKB
extracellular matrix organization (GO:0030198)	0.964757	1	0	0	0.549285	0.019708	BCAN;FAM234B;SERPINF2;CAPN2;HTRA1;ADAM10
negative regulation of angiogenesis (GO:0016525)	0.965892	1	0	0	0.303831	0.010544	GTF2I
rRNA processing (GO:0006364)	0.96681	1	0	0	0.51892	0.0175155	RPS27;LSM6;RPS19;RPL10;WDR75
neuropeptide signaling pathway (GO:0007218)	0.967524	1	0	0	0.299491	0.00988758	SORCS2
positive regulation of lymphocyte proliferation (GO:0050671)	0.969079	1	0	0	0.295273	0.00927431	NCK1
defense response to Gram-negative bacterium (GO:0050829)	0.969079	1	0	0	0.295273	0.00927431	RPS19
organelle membrane fusion (GO:0090174)	0.969079	1	0	0	0.295273	0.00927431	SNAP23
proteolysis (GO:0006508)	0.970116	1	0	0	0.57634	0.0174861	ENDOU;AFG3L2;PSMB5;XPNPEP1;SUFU;CAPN2;HTRA1;CBLB
macroautophagy (GO:0016236)	0.970195	1	0	0	0.38117	0.0115334	TOMM40;WIPI1
positive regulation of defense response (GO:0031349)	0.97331	1	0	0	0.283302	0.00766404	IL33
organonitrogen compound biosynthetic process (GO:1901566)	0.975548	1	0	0	0.463301	0.0114693	SLC27A1;ELOVL5;STARD10;PRKD1
peptidyl-lysine modification (GO:0018205)	0.975787	1	0	0	0.364598	0.0089368	HDAC4;AURKB
nucleosome organization (GO:0034728)	0.979116	1	0	0	0.265372	0.00560068	KAT6B
receptor-mediated endocytosis (GO:0006898)	0.980828	1	0	0	0.44605	0.00863466	CLTC;AP2A1;APOE;HSP90B1
epidermis development (GO:0008544)	0.981068	1	0	0	0.258819	0.00494687	HDAC1
stimulatory C-type lectin receptor signaling pathway (GO:0002223)	0.981165	1	0	0	0.346518	0.00658894	PSMB5;BTRC
innate immune response activating cell surface receptor signaling pathway (GO:0002220)	0.9834	1	0	0	0.338135	0.00566017	PSMB5;BTRC
protein modification process (GO:0036211)	0.98366	1	0	0	0.249576	0.00411175	PHKA2
regulation of type I interferon production (GO:0032479)	0.984443	1	0	0	0.24664	0.00386723	RNF26
mitochondrial ATP synthesis coupled electron transport (GO:0042775)	0.984443	1	0	0	0.24664	0.00386723	NDUFB11
antigen receptor-mediated signaling pathway (GO:0050851)	0.985046	1	0	0	0.48944	0.0073744	PSMB5;RIPK2;RBCK1;PIK3R1;BTRC;NCK1
divalent metal ion transport (GO:0070838)	0.986573	1	0	0	0.238231	0.00322046	MMGT1
rRNA metabolic process (GO:0016072)	0.987462	1	0	0	0.419287	0.00529045	RPS27;RPS19;RPL10;WDR75
phagocytosis (GO:0006909)	0.989593	1	0	0	0.310583	0.00324926	RARA;MESD
skin development (GO:0043588)	0.989999	1	0	0	0.223025	0.00224181	JAG1
respiratory electron transport chain (GO:0022904)	0.989999	1	0	0	0.223025	0.00224181	NDUFB11
muscle contraction (GO:0006936)	0.990445	1	0	0	0.306049	0.00293824	GNAO1;DTNA
regulation of B cell activation (GO:0050864)	0.990478	1	0	0	0.220677	0.00211142	ZFP36L2
mitochondrial respiratory chain complex assembly (GO:0033108)	0.991368	1	0	0	0.216127	0.00187363	NDUFB11
inorganic cation transmembrane transport (GO:0098662)	0.991598	1	0	0	0.299491	0.00252699	SLC39A7;TRPM3
protein processing (GO:0016485)	0.992908	1	0	0	0.207568	0.00147737	AFG3L2
plasma membrane invagination (GO:0099024)	0.993571	1	0	0	0.203537	0.00131272	AURKB
positive regulation of lymphocyte activation (GO:0051251)	0.993879	1	0	0	0.20158	0.0012376	SIRPA
DNA repair (GO:0006281)	0.994534	1	0	0	0.436758	0.0023937	CDKN2D;ERCC6L2;XRCC3;MMS19;BRCA1;FANCE
spermatogenesis (GO:0007283)	0.995206	1	0	0	0.274044	0.00131697	HERC4;HSPA2
male gamete generation (GO:0048232)	0.99541	1	0	0	0.272264	0.0012527	HERC4;HSPA2
positive regulation of B cell activation (GO:0050871)	0.99707	1	0	0	0.176171	0.000516854	PAXIP1
enzyme linked receptor protein signaling pathway (GO:0007167)	0.997211	1	0	0	0.174703	0.000487941	JAK2
regulation of immune response (GO:0050776)	0.998112	1	0	0	0.334093	0.000631268	BCL6;TRIL;XIAP;NECTIN2
regulation of protein processing (GO:0070613)	0.998117	1	0	0	0.163784	0.000308648	GAS1
regulation of cytosolic calcium ion concentration (GO:0051480)	0.99879	1	0	0	0.153025	0.000185287	SMAD3
defense response to bacterium (GO:0042742)	0.999373	1	0	0	0.260967	0.000163763	RAB1A;RPS19;LYST

### Sheet: PC2_pos
Term	P-value	Adjusted P-value	Old P-value	Old Adjusted P-value	Odds Ratio	Combined Score	Genes
axon guidance (GO:0007411)	2.98365e-06	0.0152256	0	0	3.05687	38.8906	CYFIP2;ROBO2;DRAXIN;PLXND1;NRXN3;PTPRM;PIK3CD;IRS2;UNC5C;PIK3R1;ROBO1;VEGFA;EFNB2;CXCL12;DAB1;NFIB;KIF5B;FEZ1;CHN1;PLXNA2;PLXNA1;SLIT2
homophilic cell adhesion via plasma membrane adhesion molecules (GO:0007156)	2.73154e-05	0.0696952	0	0	4.11636	43.2549	ROBO2;GYPC;CADM1;CDH22;PTPRM;CDH13;CDH26;CDH9;NECTIN3;CDH18;ROBO1;NECTIN1
positive regulation of neuron projection development (GO:0010976)	0.00012384	0.210652	0	0	3.1686	28.5064	FZD1;ROBO2;SYT4;SYT3;LTK;PLXND1;SYT1;PLPPR5;ROBO1;RIMS1;PLXNA2;PLXNA1;ALKAL2;SLIT2
adherens junction organization (GO:0034332)	0.000136439	0.174063	0	0	4.49057	39.9644	CADM1;CDH22;CDH13;CDH26;CDH9;NECTIN3;INAVA;CDH18;NECTIN1
cell-cell adhesion via plasma-membrane adhesion molecules (GO:0098742)	0.000257516	0.262821	0	0	2.62828	21.7213	ROBO2;NLGN1;GYPC;CADM1;TENM4;PTPRM;UNC5D;CDH9;ROBO1;PTPRD;CDH22;CDH13;CDH26;FAT4;NECTIN3;CDH18;NECTIN1
cell-cell adhesion mediated by cadherin (GO:0044331)	0.000454992	0.386971	0	0	5.7271	44.0714	CDH22;CDHR2;CDH13;CDH26;CDH9;CDH18
motor neuron axon guidance (GO:0008045)	0.000720264	0.525073	0	0	8.78156	63.5424	CHN1;PLXNA2;PLXNA1;SLIT2
positive regulation of glucose transport (GO:0010828)	0.000738386	0.470998	0	0	5.26894	37.9945	NR4A3;IRS1;ITLN1;IRS2;CREBL2;PIK3R1
regulation of axonogenesis (GO:0050770)	0.000782025	0.443408	0	0	3.59246	25.6991	ROBO2;SIPA1L1;PLXND1;CHN1;KIF13B;PLXNA2;PLXNA1;SLIT2;ROBO1
blood vessel endothelial cell migration (GO:0043534)	0.00101139	0.516111	0	0	6.0983	42.0565	EFNB2;MYH9;SLIT2;ROBO1;VEGFA
positive regulation of cell morphogenesis involved in differentiation (GO:0010770)	0.00115969	0.537989	0	0	3.40664	23.0275	ROBO2;PTPRD;CARMIL1;PLXND1;PLXNA2;PLXNA1;SLIT2;OLFM4;ROBO1
heterophilic cell-cell adhesion via plasma membrane cell adhesion molecules (GO:0007157)	0.0011633	0.494695	0	0	3.73683	25.2479	PTPRD;NLGN1;TENM4;GYPC;CADM1;FAT4;NECTIN3;NECTIN1
retinal ganglion cell axon guidance (GO:0031290)	0.00169857	0.666754	0	0	10.9769	70.0106	ROBO2;PTPRM;SLIT2
regulation of chemokine-mediated signaling pathway (GO:0070099)	0.00169857	0.619129	0	0	10.9769	70.0106	EDN1;SLIT2;ROBO1
positive regulation of Ras protein signal transduction (GO:0046579)	0.0019864	0.675772	0	0	3.84193	23.9023	COL3A1;AUTS2;F2R;LPAR1;ROBO1;FGF10;F2RL3
regulation of glucose import (GO:0046324)	0.00243199	0.775652	0	0	4.24914	25.5758	IRS1;PLA2G1B;ITLN1;IRS2;CREBL2;PIK3R1
vascular smooth muscle contraction (GO:0014829)	0.00287198	0.862102	0	0	9.40881	55.0675	EDN1;EDN3;SLC8A1
cell migration involved in sprouting angiogenesis (GO:0002042)	0.00296668	0.841055	0	0	6.27254	36.5081	EFNB2;SLIT2;ROBO1;VEGFA
cAMP biosynthetic process (GO:0006171)	0.00296668	0.796789	0	0	6.27254	36.5081	ADCY10;ADORA2A;ADCY3;ADCY2
branching morphogenesis of an epithelial tube (GO:0048754)	0.00305064	0.778371	0	0	3.57389	20.7014	BMP4;SFRP2;MYC;SIX1;SLIT2;VEGFA;FGF10
sprouting angiogenesis (GO:0002040)	0.00348788	0.847554	0	0	3.49267	19.7631	EFNB2;BMP4;FLT1;CDH13;SLIT2;ROBO1;VEGFA
regulation of smooth muscle cell proliferation (GO:0048660)	0.00348788	0.809029	0	0	3.49267	19.7631	BMP4;TCF7L2;EDN1;NR4A3;CDH13;IL12A;FOXP1
mast cell activation involved in immune response (GO:0002279)	0.00444016	0.985136	0	0	8.23271	44.5971	NR4A3;KIT;PIK3CD
cellular response to forskolin (GO:1904322)	0.00444016	0.944089	0	0	8.23271	44.5971	ADCY3;ADCY2;GNAI1
positive regulation of behavior (GO:0048520)	0.00444016	0.906325	0	0	8.23271	44.5971	NLGN1;NR4A3;SGIP1
regulation of microvillus organization (GO:0032530)	0.00444016	0.871467	0	0	8.23271	44.5971	ATP8B1;CDHR2;PLD1
response to forskolin (GO:1904321)	0.00444016	0.83919	0	0	8.23271	44.5971	ADCY3;ADCY2;GNAI1
mast cell degranulation (GO:0043303)	0.00444016	0.809219	0	0	8.23271	44.5971	NR4A3;KIT;PIK3CD
positive regulation of Rho protein signal transduction (GO:0035025)	0.0048146	0.847203	0	0	4.39078	23.4296	COL3A1;F2R;LPAR1;ROBO1;F2RL3
positive regulation of immune system process (GO:0002684)	0.00501592	0.853208	0	0	5.48847	29.0622	PLA2G1B;PIK3CD;AQP3;VEGFA
cell morphogenesis (GO:0000902)	0.00508065	0.83634	0	0	2.9768	15.7244	CYFIP2;TENM4;CDH22;CDH13;CDH26;CDH9;CDH18;CAP2
cell-cell junction organization (GO:0045216)	0.00526839	0.840144	0	0	2.74424	14.3963	CADM1;F2R;CDH22;CDH13;CDH26;CDH9;NECTIN3;CDH18;NECTIN1
positive regulation of glucose import (GO:0046326)	0.00574111	0.887784	0	0	4.2219	21.7855	IRS1;ITLN1;IRS2;CREBL2;PIK3R1
regulation of regulated secretory pathway (GO:1903305)	0.006092	0.914338	0	0	3.56009	18.1592	SYT4;SYT3;SYT1;SYT13;SYT7;SYT6
positive regulation of axonogenesis (GO:0050772)	0.006092	0.888214	0	0	3.56009	18.1592	ROBO2;PLXND1;PLXNA2;PLXNA1;SLIT2;ROBO1
ureteric bud development (GO:0001657)	0.00632584	0.896687	0	0	5.16562	26.1541	ROBO2;BMP4;SIX1;SLIT2
positive regulation of dendrite extension (GO:1903861)	0.00632584	0.872452	0	0	5.16562	26.1541	SYT4;RIMS1;SYT3;SYT1
positive regulation of stem cell proliferation (GO:2000648)	0.00632584	0.849493	0	0	5.16562	26.1541	THPO;EPCAM;DISC1;VEGFA
mesonephric tubule development (GO:0072164)	0.00632584	0.827711	0	0	5.16562	26.1541	ROBO2;BMP4;SIX1;SLIT2
semaphorin-plexin signaling pathway involved in axon guidance (GO:1902287)	0.0064361	0.821085	0	0	7.31797	36.9252	PLXND1;PLXNA2;PLXNA1
mast cell mediated immunity (GO:0002448)	0.0064361	0.801059	0	0	7.31797	36.9252	NR4A3;KIT;PIK3CD
regulation of dendrite extension (GO:1903859)	0.00784425	0.953077	0	0	4.87864	23.6515	SYT4;RIMS1;SYT3;SYT1
regulation of sequestering of zinc ion (GO:0061088)	0.00888575	1	0	0	6.58617	31.1085	SLC30A8;SLC30A2;SLC30A4
positive regulation of cardiac muscle cell differentiation (GO:2000727)	0.00888575	1	0	0	6.58617	31.1085	EFNB2;BMP4;EDN1
insulin-like growth factor receptor signaling pathway (GO:0048009)	0.00888575	1	0	0	6.58617	31.1085	IRS1;EIF2AK3;PIK3R1
cellular response to interleukin-7 (GO:0098761)	0.00958365	1	0	0	4.62187	21.4811	IRS1;IRS2;BRWD1;JAK1
interleukin-7-mediated signaling pathway (GO:0038111)	0.00958365	1	0	0	4.62187	21.4811	IRS1;IRS2;BRWD1;JAK1
positive regulation of neuron apoptotic process (GO:0043525)	0.00958365	1	0	0	4.62187	21.4811	EPHA7;FBXW7;DDIT3;FOXO3
regulation of calcium ion-dependent exocytosis (GO:0017158)	0.00986248	1	0	0	2.89957	13.3932	RIMS1;SYT4;SYT3;SYT1;SYT13;SYT7;SYT6
calcium-dependent cell-cell adhesion via plasma membrane cell adhesion molecules (GO:0016339)	0.0101057	1	0	0	3.21277	14.7616	NLGN1;CDH22;CDH13;CDH26;CDH9;CDH18
phosphatidylinositol 3-kinase signaling (GO:0014065)	0.0107073	1	0	0	3.65898	16.6002	LTK;EDN1;IRS1;PIK3CD;PIK3R1
cellular response to peptide hormone stimulus (GO:0071375)	0.0116157	1	0	0	2.19539	9.78133	NR4A3;IRS1;PLA2G1B;DENND4C;GNB3;ADCY3;IRS2;ADCY2;PIK3R1;PCK1;TSHR
mononuclear cell differentiation (GO:1903131)	0.0118087	1	0	0	5.98743	26.5777	BMP4;MYH9;VEGFA
monocyte differentiation (GO:0030224)	0.0118087	1	0	0	5.98743	26.5777	BMP4;MYH9;VEGFA
icosanoid biosynthetic process (GO:0046456)	0.0118087	1	0	0	5.98743	26.5777	PLA2G1B;MGST2;PRG3
negative regulation of chemotaxis (GO:0050922)	0.0118087	1	0	0	5.98743	26.5777	ROBO2;SLIT2;ROBO1
positive regulation of fatty acid oxidation (GO:0046321)	0.0118087	1	0	0	5.98743	26.5777	NR4A3;IRS1;IRS2
interleukin-35-mediated signaling pathway (GO:0070757)	0.0118087	1	0	0	5.98743	26.5777	IL12A;IL6ST;JAK1
axonogenesis (GO:0007409)	0.0137305	1	0	0	1.77206	7.59885	CYFIP2;ROBO2;DRAXIN;AUTS2;NRXN3;PIK3CD;UNC5C;IRS2;PIK3R1;C9ORF72;ROBO1;EFNB2;CXCL12;DAB1;FEZ1;KIF5B;LRRN1;SLIT2
activation of adenylate cyclase activity (GO:0007190)	0.014043	1	0	0	3.4303	14.6324	ADRB3;ADCY3;ADCY2;TSHR;CAP2
transmembrane receptor protein tyrosine kinase signaling pathway (GO:0007169)	0.0146017	1	0	0	1.5523	6.56096	CYFIP2;FLT1;IRS1;IRS2;PTPRJ;PIK3R1;KALRN;EFNB2;SIPA1L1;UBASH3B;CHN1;ATP6V1H;PAG1;JAK1;ACTR3;EPHA7;EPHA6;GALNT3;INSRR;EIF2AK3;VEGFA;TIAM1;KIF16B;KIT;LCP2;FRK;FGF10;ATP6V1B1
vasoconstriction (GO:0042310)	0.015219	1	0	0	5.48847	22.9704	EDN1;EDN3;SLC8A1
positive regulation of adenylate cyclase activity (GO:0045762)	0.015946	1	0	0	3.32635	13.7663	ADRB3;ADCY3;ADCY2;TSHR;CAP2
oligosaccharide biosynthetic process (GO:0009312)	0.015946	1	0	0	3.32635	13.7663	FUT8;GALNT3;GALNT17;B3GALT5;ST6GALNAC5
regulation of phosphatidylinositol 3-kinase activity (GO:0043551)	0.015946	1	0	0	3.32635	13.7663	FLT1;IRS1;KIT;PIK3R4;PIK3R1
inner ear morphogenesis (GO:0042472)	0.0162361	1	0	0	3.99162	16.4475	MYO3B;CHD7;SIX1;ATP6V1B1
metanephros development (GO:0001656)	0.018962	1	0	0	3.81807	15.1398	ROBO2;BMP4;SIX1;FGF10
regulation of interleukin-1 beta production (GO:0032651)	0.0191254	1	0	0	5.06628	20.046	F2R;INAVA;FOXP1
positive regulation of cellular carbohydrate metabolic process (GO:0010676)	0.0191254	1	0	0	5.06628	20.046	TIGAR;IRS1;IRS2
synaptic vesicle cycle (GO:0099504)	0.0191254	1	0	0	5.06628	20.046	NLGN1;SYNDIG1;SYT7
negative regulation of epidermal growth factor-activated receptor activity (GO:0007175)	0.0191254	1	0	0	5.06628	20.046	ZFYVE28;ZGPAT;CBLB
regulation of axon guidance (GO:1902667)	0.0191254	1	0	0	5.06628	20.046	PLXNA2;PLXNA1;VEGFA
synaptic vesicle localization (GO:0097479)	0.0191254	1	0	0	5.06628	20.046	NLGN1;KIF5B;SYNDIG1
semaphorin-plexin signaling pathway involved in neuron projection guidance (GO:1902285)	0.0191254	1	0	0	5.06628	20.046	PLXND1;PLXNA2;PLXNA1
response to glucose (GO:0009749)	0.0191931	1	0	0	2.80263	11.0793	TCF7L2;SLC30A8;INSRR;RACK1;IRS2;PCK1
adenylate cyclase-modulating G-protein coupled receptor signaling pathway (GO:0007188)	0.0194417	1	0	0	1.96602	7.74677	MC4R;MC2R;ADORA2A;ADRB3;GNAT3;LPAR1;ADCY3;ADCY2;ADRA2C;GNAI1;TSHR;CRHR2
positive regulation of intracellular signal transduction (GO:1902533)	0.0200787	1	0	0	1.46665	5.7318	NLGN1;LTK;FLT1;IRS1;LPAR1;PIK3CD;IRS2;PTPRJ;PIK3R1;INAVA;TFG;THPO;RACK1;TNFSF10;MAP3K7;TCF7L2;EPHA7;UNC5CL;EPHA6;F10;KSR1;PLK2;F2R;INSRR;ADRA2C;PUM2;VEGFA;ADRB3;TRAF5;KIT;CDH13;FGF10
endothelial cell migration (GO:0043542)	0.0202497	1	0	0	3.13627	12.2302	PLXND1;CYP1B1;CDH13;MYH9;VEGFA
actin cytoskeleton reorganization (GO:0031532)	0.0204551	1	0	0	2.5193	9.79888	PTPN1;SIPA1L1;AUTS2;INSRR;KIT;MYH9;FGF10
negative regulation of phosphorylation (GO:0042326)	0.020541	1	0	0	2.34175	9.09848	HDAC4;BMP4;CDKN2A;PPIF;IRS2;SLIT2;INSM1;C9ORF72
enzyme linked receptor protein signaling pathway (GO:0007167)	0.0210915	1	0	0	2.01244	7.76578	PTPRD;FLT1;PALM2;INSRR;LCP2;IL6ST;ACVR1B;PAG1;AKAP2;FRK;JAK1
ear morphogenesis (GO:0042471)	0.0219546	1	0	0	3.65898	13.9728	GSC;CHD7;SIX1;ATP6V1B1
regulation of epidermal growth factor-activated receptor activity (GO:0007176)	0.0219546	1	0	0	3.65898	13.9728	ZFYVE28;ZGPAT;FBXW7;CBLB
cAMP metabolic process (GO:0046058)	0.0219546	1	0	0	3.65898	13.9728	ADCY10;ADORA2A;ADCY3;ADCY2
carbohydrate biosynthetic process (GO:0016051)	0.0226603	1	0	0	3.04915	11.5476	FUT8;GALNT3;GALNT17;B3GALT5;ST6GALNAC5
epithelial cell migration (GO:0010631)	0.0226603	1	0	0	3.04915	11.5476	ZEB2;PLXND1;KIT;CYP1B1;CDH13
positive regulation of neural precursor cell proliferation (GO:2000179)	0.0235323	1	0	0	4.70441	17.6386	INSM1;DISC1;VEGFA
cardiac left ventricle morphogenesis (GO:0003214)	0.0235323	1	0	0	4.70441	17.6386	SFRP2;CPE;RBPJ
positive regulation of muscle hypertrophy (GO:0014742)	0.0235323	1	0	0	4.70441	17.6386	EDN1;NR4A3;IL6ST
negative regulation of wound healing (GO:0061045)	0.0252194	1	0	0	3.51262	12.927	THBD;EDN1;EPPK1;AJAP1
positive regulation of phosphatidylinositol 3-kinase activity (GO:0043552)	0.0252194	1	0	0	3.51262	12.927	FLT1;IRS1;KIT;PIK3R4
lamellipodium organization (GO:0097581)	0.0252194	1	0	0	3.51262	12.927	CARMIL1;SNX2;KIT;CDH13
positive regulation of smooth muscle cell proliferation (GO:0048661)	0.0252491	1	0	0	2.96674	10.9145	BMP4;EDN1;NR4A3;CDH13;FOXP1
myeloid leukocyte differentiation (GO:0002573)	0.0253459	1	0	0	2.63447	9.68204	BMP4;KIT;PIK3CD;MYH9;FOXP1;VEGFA
wound healing (GO:0042060)	0.0253459	1	0	0	2.63447	9.68204	SCARB1;SPRR3;COL3A1;EPPK1;SYT7;FGF10
adenylate cyclase-activating G-protein coupled receptor signaling pathway (GO:0007189)	0.0253787	1	0	0	2.25168	8.27233	MC4R;MC2R;ADORA2A;ADRB3;ADCY3;ADCY2;ADRA2C;TSHR
negative regulation of cell communication (GO:0010648)	0.0253787	1	0	0	2.25168	8.27233	PTPN1;EPHA7;LTK;FLT1;EPHA6;UBASH3B;INSRR;KIT
negative regulation of catecholamine secretion (GO:0033604)	0.0275087	1	0	0	7.31797	26.2953	SYT4;ADRA2C
platelet dense granule organization (GO:0060155)	0.0275087	1	0	0	7.31797	26.2953	F2R;F2RL3
ribosomal small subunit export from nucleus (GO:0000056)	0.0275087	1	0	0	7.31797	26.2953	XPO1;RAN
collecting duct development (GO:0072044)	0.0275087	1	0	0	7.31797	26.2953	BMP4;DACT2
long term synaptic depression (GO:0060292)	0.0275087	1	0	0	7.31797	26.2953	SLC24A2;PLK2
peptidyl-proline hydroxylation (GO:0019511)	0.0275087	1	0	0	7.31797	26.2953	EGLN1;EGLN3
G-protein coupled receptor signaling pathway, coupled to cyclic nucleotide second messenger (GO:0007187)	0.027542	1	0	0	1.93194	6.93962	MC4R;MC2R;ADORA2A;ADRB3;GNAT3;PTGDR2;ADCY2;ADRA2C;GNAI1;TSHR;CRHR2
regulation of branching involved in ureteric bud morphogenesis (GO:0090189)	0.0284401	1	0	0	4.39078	15.631	BMP4;SIX1;VEGFA
presynapse assembly (GO:0099054)	0.0284401	1	0	0	4.39078	15.631	FZD1;PTPRD;NLGN1
positive regulation of collagen metabolic process (GO:0010714)	0.0284401	1	0	0	4.39078	15.631	BMP4;HDAC2;F2R
positive regulation of collagen biosynthetic process (GO:0032967)	0.0284401	1	0	0	4.39078	15.631	BMP4;HDAC2;F2R
negative chemotaxis (GO:0050919)	0.0287609	1	0	0	3.37752	11.9859	SEMA5B;EPHA7;SLIT2;ROBO1
positive regulation of cell proliferation (GO:0008284)	0.0320851	1	0	0	1.44979	4.98634	HDAC4;HDAC2;FLT1;IRS1;PLA2G1B;CDCA7L;IRS2;RBPJ;EFNB2;FTMT;EPCAM;MYC;PROK2;EDN1;EDN3;F2R;TSHR;FOXP1;VEGFA;BMP4;TIAM1;SFRP2;NR4A3;CCKBR;CDH13;INSM1;IL6ST;FGF10
regulation of cell migration (GO:0030334)	0.0325062	1	0	0	1.52844	5.23692	CARMIL1;EDN1;FLT1;F10;PLXND1;LMO4;F2R;PIK3CD;PTPRJ;ELP3;ROBO1;VEGFA;TIAM1;SFRP2;CXCL12;RACK1;PLXNA2;CYP1B1;PLXNA1;CDH13;EPPK1;SLIT2
positive regulation of lipid kinase activity (GO:0090218)	0.0325825	1	0	0	3.25243	11.1363	FLT1;IRS1;KIT;PIK3R4
peptidyl-glutamic acid modification (GO:0018200)	0.0325825	1	0	0	3.25243	11.1363	TTLL5;F10;TTLL10;PROS1
transcription from RNA polymerase III promoter (GO:0006383)	0.0325825	1	0	0	3.25243	11.1363	SNAPC1;GTF3A;TROVE2;POLR3K
ephrin receptor signaling pathway (GO:0048013)	0.0329926	1	0	0	2.14184	7.30684	ACTR3;EFNB2;TIAM1;EPHA7;SIPA1L1;EPHA6;CHN1;KALRN
positive regulation of cardiac muscle hypertrophy (GO:0010613)	0.0338457	1	0	0	4.11636	13.9377	EDN1;NR4A3;IL6ST
positive regulation of positive chemotaxis (GO:0050927)	0.0338457	1	0	0	4.11636	13.9377	CXCL12;CDH13;VEGFA
negative regulation of epidermal growth factor receptor signaling pathway (GO:0042059)	0.0341209	1	0	0	2.74424	9.26961	ZFYVE28;ZGPAT;CBLB;PTPRJ;EPS15L1
sensory organ development (GO:0007423)	0.0341209	1	0	0	2.74424	9.26961	WNT10A;MAFB;SMOC1;CHD7;ZDHHC16
negative regulation of signaling (GO:0023057)	0.0351148	1	0	0	2.11604	7.08689	PTPN1;EPHA7;LTK;FLT1;EPHA6;UBASH3B;INSRR;KIT
cellular response to ketone (GO:1901655)	0.0366866	1	0	0	3.13627	10.3665	ADCY3;ADCY2;PCK1;GNAI1
positive regulation of sprouting angiogenesis (GO:1903672)	0.0366866	1	0	0	3.13627	10.3665	SMAD1;RHOJ;JAK1;VEGFA
positive regulation of phospholipid metabolic process (GO:1903727)	0.0366866	1	0	0	3.13627	10.3665	FLT1;IRS1;KIT;PIK3R4
positive regulation of cell communication (GO:0010647)	0.0366866	1	0	0	3.13627	10.3665	RIMS1;EDN1;EDN3;SYT1
regulation of endothelial cell migration (GO:0010594)	0.0371578	1	0	0	2.22721	7.33326	BMP4;SCARB1;EDN1;PTPRM;SLIT2;FOXP1;VEGFA
cellular response to caffeine (GO:0071313)	0.0373634	1	0	0	6.27254	20.6182	RYR3;SLC8A1
regulation of cyclic-nucleotide phosphodiesterase activity (GO:0051342)	0.0373634	1	0	0	6.27254	20.6182	EGLN1;RACK1
rRNA-containing ribonucleoprotein complex export from nucleus (GO:0071428)	0.0373634	1	0	0	6.27254	20.6182	XPO1;RAN
bone cell development (GO:0098751)	0.0373634	1	0	0	6.27254	20.6182	KIT;FOXP1
regulation of transcription from RNA polymerase II promoter involved in myocardial precursor cell differentiation (GO:0003256)	0.0373634	1	0	0	6.27254	20.6182	T;RBPJ
regulation of transcription from RNA polymerase II promoter involved in heart development (GO:1901213)	0.0373634	1	0	0	6.27254	20.6182	BMP4;RBPJ
positive regulation of fatty acid beta-oxidation (GO:0032000)	0.0373634	1	0	0	6.27254	20.6182	IRS1;IRS2
positive regulation of neuroblast proliferation (GO:0002052)	0.0373634	1	0	0	6.27254	20.6182	DISC1;VEGFA
negative regulation of B cell apoptotic process (GO:0002903)	0.0373634	1	0	0	6.27254	20.6182	IRS2;FOXP1
response to caffeine (GO:0031000)	0.0373634	1	0	0	6.27254	20.6182	RYR3;SLC8A1
positive regulation of myeloid cell apoptotic process (GO:0033034)	0.0373634	1	0	0	6.27254	20.6182	CDKN2A;PIK3CD
glyoxylate metabolic process (GO:0046487)	0.0373634	1	0	0	6.27254	20.6182	GRHPR;AGXT2
positive regulation of gastrulation (GO:2000543)	0.0373634	1	0	0	6.27254	20.6182	TENM4;RACK1
regulation of collagen biosynthetic process (GO:0032965)	0.0397429	1	0	0	3.87422	12.4956	BMP4;HDAC2;F2R
positive regulation of natural killer cell mediated cytotoxicity (GO:0045954)	0.0397429	1	0	0	3.87422	12.4956	GYPC;CADM1;IL12A
positive chemotaxis (GO:0050918)	0.0397429	1	0	0	3.87422	12.4956	PTPRJ;VEGFA;FGF10
purine-containing compound metabolic process (GO:0072521)	0.0397429	1	0	0	3.87422	12.4956	CARMIL1;MACROD2;FHIT
cortical cytoskeleton organization (GO:0030865)	0.0410745	1	0	0	3.02812	9.66689	NLGN1;PPP2R3C;RHOJ;RHOU
lysosome localization (GO:0032418)	0.0410745	1	0	0	3.02812	9.66689	NR4A3;KIT;PIK3CD;TMEM106B
striated muscle tissue development (GO:0014706)	0.0410745	1	0	0	3.02812	9.66689	POPDC3;SVIL;SGCD;SIX1
phosphatidylinositol-mediated signaling (GO:0048015)	0.0412863	1	0	0	2.3522	7.497	EDN1;LTK;IRS1;PIK3CD;IRS2;PIK3R1
positive regulation of MAPK cascade (GO:0043410)	0.042188	1	0	0	1.5193	4.80953	EPHA7;EDN1;LTK;EPHA6;FLT1;EDN3;KSR1;FBXW7;INSRR;F2R;LPAR1;ADRA2C;INAVA;ROBO1;VEGFA;ADRB3;THPO;KIT;ALKAL2;FGF10
organelle membrane fusion (GO:0090174)	0.0424192	1	0	0	2.16447	6.84006	SYT4;SYT3;SYT1;LRMP;SYT13;SYT7;SYT6
regulation of MAP kinase activity (GO:0043405)	0.0445199	1	0	0	2.01875	6.28198	BMP4;PTPN1;EDN1;FLT1;EDN3;PTPRJ;ROBO1;VEGFA
regulation of neuron projection development (GO:0010975)	0.045181	1	0	0	1.84487	5.71369	EFNB2;FZD1;LTK;HDAC2;SIPA1L1;PLPPR5;CHN1;LPAR1;KIF13B;ALKAL2
response to metal ion (GO:0010038)	0.0452216	1	0	0	2.13441	6.60851	SLC30A8;SLC30A2;SLC30A4;AQP7;AQP3;GPHN;SLC25A13
regulation of epithelial cell proliferation (GO:0050678)	0.0452216	1	0	0	2.13441	6.60851	BMP4;SFRP2;NR4A3;MYC;EPPK1;VEGFA;FGF10
cyclic purine nucleotide metabolic process (GO:0052652)	0.0457464	1	0	0	2.92719	9.02932	ADCY10;ADORA2A;ADCY3;ADCY2
receptor localization to synapse (GO:0097120)	0.0461226	1	0	0	3.65898	11.2567	NLGN1;KIF5B;GPHN
anion transmembrane transport (GO:0098656)	0.0461226	1	0	0	3.65898	11.2567	SLC13A1;SLC13A3;LRRC8D
leukotriene biosynthetic process (GO:0019370)	0.0461226	1	0	0	3.65898	11.2567	PLA2G1B;MGST2;PRG3
phosphatidylglycerol acyl-chain remodeling (GO:0036148)	0.0461226	1	0	0	3.65898	11.2567	PLA2G1B;PLA2G4A;SERAC1
positive regulation of morphogenesis of an epithelium (GO:1905332)	0.0461226	1	0	0	3.65898	11.2567	BMP4;SIX1;VEGFA
positive regulation of smooth muscle cell apoptotic process (GO:0034393)	0.0483378	1	0	0	5.48847	16.6276	CDKN2A;IL12A
late endosome to vacuole transport (GO:0045324)	0.0483378	1	0	0	5.48847	16.6276	BECN2;PIK3R4
positive regulation of mitochondrial calcium ion concentration (GO:0051561)	0.0483378	1	0	0	5.48847	16.6276	RAP1GDS1;MCU
ribosomal large subunit export from nucleus (GO:0000055)	0.0483378	1	0	0	5.48847	16.6276	XPO1;RAN
4-hydroxyproline metabolic process (GO:0019471)	0.0483378	1	0	0	5.48847	16.6276	EGLN1;EGLN3
SMAD protein complex assembly (GO:0007183)	0.0483378	1	0	0	5.48847	16.6276	SMAD1;ZFYVE9
bundle of His cell to Purkinje myocyte communication (GO:0086069)	0.0483378	1	0	0	5.48847	16.6276	CTNNA3;TNNI3K
regulation of positive chemotaxis (GO:0050926)	0.0483378	1	0	0	5.48847	16.6276	CDH13;VEGFA
cell junction maintenance (GO:0034331)	0.0483378	1	0	0	5.48847	16.6276	F2R;INAVA
histone H4 deacetylation (GO:0070933)	0.0483378	1	0	0	5.48847	16.6276	HDAC4;HDAC2
cellular response to purine-containing compound (GO:0071415)	0.0483378	1	0	0	5.48847	16.6276	RYR3;SLC8A1
membrane lipid catabolic process (GO:0046466)	0.0483378	1	0	0	5.48847	16.6276	MGST2;CYP1B1
actin filament network formation (GO:0051639)	0.0483378	1	0	0	5.48847	16.6276	CARMIL1;ACTN1
negative regulation of vascular permeability (GO:0043116)	0.0483378	1	0	0	5.48847	16.6276	PTPRJ;SLIT2
regulation of smooth muscle cell apoptotic process (GO:0034391)	0.0483378	1	0	0	5.48847	16.6276	CDKN2A;IL12A
regulation of keratinocyte migration (GO:0051547)	0.0483378	1	0	0	5.48847	16.6276	EPPK1;FGF10
tRNA aminoacylation for mitochondrial protein translation (GO:0070127)	0.0483378	1	0	0	5.48847	16.6276	AARS2;YARS2
positive regulation of insulin secretion (GO:0032024)	0.0507016	1	0	0	2.83276	8.44672	TCF7L2;SLC30A8;IRS2;MCU
regulation of sprouting angiogenesis (GO:1903670)	0.0529737	1	0	0	3.4664	10.1842	SMAD1;VEGFA;JAK1
morphogenesis of an epithelium (GO:0002009)	0.0529737	1	0	0	3.4664	10.1842	WNT10A;TIMELESS;LIN7C
leukotriene metabolic process (GO:0006691)	0.0529737	1	0	0	3.4664	10.1842	PLA2G1B;MGST2;PRG3
cAMP-mediated signaling (GO:0019933)	0.0543293	1	0	0	2.04903	5.9682	MC4R;MC2R;KSR1;ADORA2A;ADCY3;ADCY2;TSHR
regulation of small GTPase mediated signal transduction (GO:0051056)	0.0551909	1	0	0	1.72495	4.9971	TIAM1;DEPDC7;RHOJ;CHN1;ARHGEF3;ARHGAP29;RHOU;SLIT2;ARHGAP26;KALRN;ARHGAP24
positive regulation of macromolecule biosynthetic process (GO:0010557)	0.0599139	1	0	0	1.70065	4.78708	BMP4;EDN1;HDAC2;IRS1;PLA2G1B;MYC;F2R;HNRNPD;RAB3GAP2;IRS2;FGF10
cell projection assembly (GO:0030031)	0.0602828	1	0	0	3.29308	9.24932	CYFIP2;RHOJ;RHOU
ureteric bud morphogenesis (GO:0060675)	0.0602828	1	0	0	3.29308	9.24932	BMP4;MYC;SIX1
negative regulation of macromolecule biosynthetic process (GO:0010558)	0.0602828	1	0	0	3.29308	9.24932	EDN1;HDAC2;ASB1
neuromuscular junction development (GO:0007528)	0.0602828	1	0	0	3.29308	9.24932	F2R;PDZRN3;GPHN
axon extension (GO:0048675)	0.0602828	1	0	0	3.29308	9.24932	AUTS2;SLIT2;C9ORF72
branching involved in ureteric bud morphogenesis (GO:0001658)	0.0602828	1	0	0	3.29308	9.24932	BMP4;MYC;SIX1
inositol phosphate-mediated signaling (GO:0048016)	0.0602828	1	0	0	3.29308	9.24932	EDN1;EDN3;NFATC3
type B pancreatic cell differentiation (GO:0003309)	0.0603098	1	0	0	4.87864	13.7005	BMP4;INSM1
secretory granule organization (GO:0033363)	0.0603098	1	0	0	4.87864	13.7005	F2R;F2RL3
L-fucose metabolic process (GO:0042354)	0.0603098	1	0	0	4.87864	13.7005	FUT8;FUT9
negative regulation of pri-miRNA transcription from RNA polymerase II promoter (GO:1902894)	0.0603098	1	0	0	4.87864	13.7005	NFIB;NFATC3
positive regulation of natural killer cell mediated cytotoxicity directed against tumor cell target (GO:0002860)	0.0603098	1	0	0	4.87864	13.7005	GYPC;IL12A
regulation of morphogenesis of an epithelium (GO:1905330)	0.0603098	1	0	0	4.87864	13.7005	FOXP1;AJAP1
L-fucose catabolic process (GO:0042355)	0.0603098	1	0	0	4.87864	13.7005	FUT8;FUT9
Cdc42 protein signal transduction (GO:0032488)	0.0603098	1	0	0	4.87864	13.7005	RHOJ;RHOU
positive regulation of leukocyte apoptotic process (GO:2000108)	0.0603098	1	0	0	4.87864	13.7005	CDKN2A;PIK3CD
regulation of endoplasmic reticulum unfolded protein response (GO:1900101)	0.0603098	1	0	0	4.87864	13.7005	RACK1;PIK3R1
positive regulation of natural killer cell mediated immune response to tumor cell (GO:0002857)	0.0603098	1	0	0	4.87864	13.7005	GYPC;IL12A
regulation of striated muscle tissue development (GO:0016202)	0.0603098	1	0	0	4.87864	13.7005	BMP4;MEGF10
negative regulation of lymphocyte apoptotic process (GO:0070229)	0.0603098	1	0	0	4.87864	13.7005	IRS2;FOXP1
fucose catabolic process (GO:0019317)	0.0603098	1	0	0	4.87864	13.7005	FUT8;FUT9
response to vitamin (GO:0033273)	0.0603098	1	0	0	4.87864	13.7005	HLCS;AQP3
positive regulation of cell-matrix adhesion (GO:0001954)	0.0614548	1	0	0	2.66108	7.42296	CDH13;PTPRJ;UTRN;VEGFA
cellular glucose homeostasis (GO:0001678)	0.0614548	1	0	0	2.66108	7.42296	INSRR;RACK1;PIK3R1;PCK1
positive regulation of MAP kinase activity (GO:0043406)	0.0614702	1	0	0	1.61243	4.4974	EDN1;FLT1;EDN3;PLA2G1B;F2R;INAVA;ROBO1;VEGFA;BMP4;KIT;PROK2;MAP3K7;FGF10
positive regulation of protein kinase B signaling (GO:0051897)	0.064703	1	0	0	1.72865	4.73296	TCF7L2;THPO;F10;IRS1;KIT;PIK3CD;IRS2;PTPRJ;PIK3R1;FGF10
negative regulation of response to stimulus (GO:0048585)	0.064703	1	0	0	1.72865	4.73296	PTPN1;EPHA7;LTK;COL3A1;EPHA6;FLT1;UBASH3B;INSRR;KIT;SLIT2
kidney development (GO:0001822)	0.066468	1	0	0	2.09085	5.66836	ROBO2;BMP4;SIX1;HNF1B;VEGFA;FGF10
oligosaccharide metabolic process (GO:0009311)	0.066468	1	0	0	2.09085	5.66836	FUT8;GALNT3;GALNT17;B3GALT5;ST6GALNAC3;ST6GALNAC5
adenylate cyclase-inhibiting G-protein coupled receptor signaling pathway (GO:0007193)	0.066468	1	0	0	2.09085	5.66836	GRM7;GNAT3;LPAR1;ADCY3;ADCY2;GNAI1
epithelial tube morphogenesis (GO:0060562)	0.067247	1	0	0	2.58281	6.972	BMP4;SLIT2;VEGFA;FGF10
positive regulation of transcription from RNA polymerase II promoter involved in cellular response to chemical stimulus (GO:1901522)	0.0680349	1	0	0	3.13627	8.42946	SMAD1;RBPJ;VEGFA
cellular response to hexose stimulus (GO:0071331)	0.0680349	1	0	0	3.13627	8.42946	INSRR;RACK1;PCK1
regulation of cardiac muscle hypertrophy (GO:0010611)	0.0680349	1	0	0	3.13627	8.42946	EDN1;NR4A3;IL6ST
zinc II ion transport (GO:0006829)	0.0680349	1	0	0	3.13627	8.42946	SLC30A8;SLC30A2;SLC30A4
negative regulation of protein tyrosine kinase activity (GO:0061099)	0.0680349	1	0	0	3.13627	8.42946	ZFYVE28;ZGPAT;CBLB
cellular response to alkaloid (GO:0071312)	0.0680349	1	0	0	3.13627	8.42946	CASP6;RYR3;SLC8A1
long-term synaptic potentiation (GO:0060291)	0.0680349	1	0	0	3.13627	8.42946	SLC24A2;GRIN2A;PLK2
phosphatidylserine acyl-chain remodeling (GO:0036150)	0.0680349	1	0	0	3.13627	8.42946	PLA2G1B;PLA2G4A;OSBPL10
activation of cysteine-type endopeptidase activity involved in apoptotic process (GO:0006919)	0.0681357	1	0	0	1.94528	5.22552	EGLN3;CASP12;F2R;TNFSF10;RACK1;EIF2AK3;ROBO1
response to calcium ion (GO:0051592)	0.0681357	1	0	0	1.94528	5.22552	NLGN1;SYT1;KCNMB2;PPIF;AQP3;RYR3;SLC25A13
cell-cell junction assembly (GO:0007043)	0.0681357	1	0	0	1.94528	5.22552	PDCD6IP;CDH22;CDH13;CDH26;CDH9;CDH18;MPP7
regulation of protein kinase B signaling (GO:0051896)	0.0694088	1	0	0	1.61624	4.3117	TCF7L2;THPO;F10;IRS1;DDIT3;KIT;RACK1;PIK3CD;IRS2;PTPRJ;PIK3R1;FGF10
positive regulation of cell adhesion (GO:0045785)	0.0706609	1	0	0	2.05818	5.45389	SFRP2;CXCL12;PTPRJ;IL12A;RSU1;VEGFA
epithelial cell differentiation (GO:0030855)	0.0713166	1	0	0	1.82949	4.831	BMP4;HDAC2;MAF;CASP6;CDHR2;SIX1;PCK1;VEGFA
positive regulation of kinase activity (GO:0033674)	0.0728349	1	0	0	1.74854	4.58041	EPHA7;LTK;TIGAR;EPHA6;FLT1;LMO4;INSRR;KIT;LCP2
positive regulation of epidermal growth factor-activated receptor activity (GO:0045741)	0.0731658	1	0	0	4.39078	11.482	FBXW7;ADRA2C
induction of positive chemotaxis (GO:0050930)	0.0731658	1	0	0	4.39078	11.482	CXCL12;VEGFA
regulation of B cell apoptotic process (GO:0002902)	0.0731658	1	0	0	4.39078	11.482	IRS2;FOXP1
regulation of phospholipase C activity (GO:1900274)	0.0731658	1	0	0	4.39078	11.482	FLT1;KIT
thyroid gland development (GO:0030878)	0.0731658	1	0	0	4.39078	11.482	THRB;SIX1
regulation of myeloid leukocyte differentiation (GO:0002761)	0.0731658	1	0	0	4.39078	11.482	UBASH3B;FOXP1
regulation of cellular respiration (GO:0043457)	0.0731658	1	0	0	4.39078	11.482	PNPT1;PRDM16
negative regulation of oxidative stress-induced neuron death (GO:1903204)	0.0731658	1	0	0	4.39078	11.482	NR4A3;RACK1
presynaptic membrane assembly (GO:0097105)	0.0731658	1	0	0	4.39078	11.482	PTPRD;NLGN1
muscle cell migration (GO:0014812)	0.0731658	1	0	0	4.39078	11.482	MEGF10;SIX1
positive regulation of glucose import in response to insulin stimulus (GO:2001275)	0.0731658	1	0	0	4.39078	11.482	IRS1;PIK3R1
cell-cell junction maintenance (GO:0045217)	0.0731658	1	0	0	4.39078	11.482	F2R;PLEKHA7
regulation of natural killer cell mediated cytotoxicity directed against tumor cell target (GO:0002858)	0.0731658	1	0	0	4.39078	11.482	GYPC;IL12A
central nervous system projection neuron axonogenesis (GO:0021952)	0.0731658	1	0	0	4.39078	11.482	NFIB;SLIT2
regulation of fatty acid beta-oxidation (GO:0031998)	0.0731658	1	0	0	4.39078	11.482	IRS1;IRS2
maintenance of apical/basal cell polarity (GO:0035090)	0.0731658	1	0	0	4.39078	11.482	PDCD6IP;LIN7C
regulation of neuroblast proliferation (GO:1902692)	0.0731658	1	0	0	4.39078	11.482	DISC1;VEGFA
negative regulation of endoplasmic reticulum unfolded protein response (GO:1900102)	0.0731658	1	0	0	4.39078	11.482	PTPN1;RACK1
endothelial tube morphogenesis (GO:0061154)	0.0731658	1	0	0	4.39078	11.482	BMP4;RBPJ
maintenance of epithelial cell apical/basal polarity (GO:0045199)	0.0731658	1	0	0	4.39078	11.482	PDCD6IP;LIN7C
intracellular cholesterol transport (GO:0032367)	0.0731658	1	0	0	4.39078	11.482	SERAC1;SYT7
generation of neurons (GO:0048699)	0.073232	1	0	0	1.68876	4.41463	FZD1;PTPRD;WNT10A;AUTS2;MYT1L;FZD8;SIX1;ELP3;ATP2B2;DISC1
regulation of synapse assembly (GO:0051963)	0.0733112	1	0	0	2.50902	6.55617	ROBO2;PTPRD;NLGN1;SYNDIG1
negative regulation of cell adhesion (GO:0007162)	0.0750026	1	0	0	2.02651	5.24914	PLXND1;DACT2;PLXNA2;CYP1B1;CDH13;PLXNA1
regulation of vascular endothelial growth factor receptor signaling pathway (GO:0030947)	0.0762137	1	0	0	2.99371	7.70646	PTPN1;FLT1;VEGFA
protein homotrimerization (GO:0070207)	0.0762137	1	0	0	2.99371	7.70646	PNPT1;ITLN1;CLYBL
phosphatidylglycerol metabolic process (GO:0046471)	0.0762137	1	0	0	2.99371	7.70646	PLA2G1B;PLA2G4A;SERAC1
blood circulation (GO:0008015)	0.0762463	1	0	0	2.19539	5.65046	NPY6R;SGCD;CXCL12;EDN3;ADORA2A
negative regulation of epithelial cell proliferation (GO:0050680)	0.0794926	1	0	0	1.99581	5.05357	SFRP2;FBXW7;NFIB;PTPRM;EPPK1;ROBO1
positive regulation of signaling (GO:0023056)	0.0796425	1	0	0	2.43932	6.17199	RIMS1;EDN1;EDN3;SYT1
positive regulation of homeostatic process (GO:0032846)	0.0838612	1	0	0	1.85153	4.5892	MC4R;SGIP1;SLC30A2;PLA2G1B;PIK3CD;FOXO3;ACVR1B
positive regulation of synaptic transmission (GO:0050806)	0.0841301	1	0	0	1.96602	4.86667	SLC24A2;RIMS1;NLGN1;GRIN2A;SYT1;PLK2
regulation of cardiac conduction (GO:1903779)	0.0841301	1	0	0	1.96602	4.86667	FXYD4;ABCC9;ATP2B2;TNNI3K;RYR3;SLC8A1
regulation of axon extension involved in axon guidance (GO:0048841)	0.0848015	1	0	0	2.86355	7.06565	PLXNA2;PLXNA1;VEGFA
lamellipodium assembly (GO:0030032)	0.0848015	1	0	0	2.86355	7.06565	CARMIL1;KIT;CDH13
zinc II ion transmembrane transport (GO:0071577)	0.0848015	1	0	0	2.86355	7.06565	SLC30A8;SLC30A2;SLC30A4
regulation of ion homeostasis (GO:2000021)	0.0848015	1	0	0	2.86355	7.06565	SLC30A8;SLC30A2;SLC30A4
interleukin-27-mediated signaling pathway (GO:0070106)	0.0868008	1	0	0	3.99162	9.75607	IL6ST;JAK1
negative regulation of blood vessel diameter (GO:0097756)	0.0868008	1	0	0	3.99162	9.75607	EDN1;EDN3
regulation of feeding behavior (GO:0060259)	0.0868008	1	0	0	3.99162	9.75607	NR4A3;SGIP1
mesonephros development (GO:0001823)	0.0868008	1	0	0	3.99162	9.75607	BMP4;FGF10
positive regulation of receptor biosynthetic process (GO:0010870)	0.0868008	1	0	0	3.99162	9.75607	EDN1;HDAC2
calcium ion regulated exocytosis (GO:0017156)	0.0868008	1	0	0	3.99162	9.75607	RIMS1;SYT7
positive regulation of mesenchymal cell proliferation (GO:0002053)	0.0868008	1	0	0	3.99162	9.75607	MYC;VEGFA
macrophage differentiation (GO:0030225)	0.0868008	1	0	0	3.99162	9.75607	BMP4;VEGFA
positive regulation of glucose metabolic process (GO:0010907)	0.0868008	1	0	0	3.99162	9.75607	IRS1;IRS2
epithelial cell-cell adhesion (GO:0090136)	0.0868008	1	0	0	3.99162	9.75607	KIT;PLEKHA7
regulation of cardiac muscle cell differentiation (GO:2000725)	0.0868008	1	0	0	3.99162	9.75607	EFNB2;SOX6
embryonic hemopoiesis (GO:0035162)	0.0868008	1	0	0	3.99162	9.75607	THPO;KIT
regulation of receptor biosynthetic process (GO:0010869)	0.0868008	1	0	0	3.99162	9.75607	EDN1;HDAC2
presynaptic membrane organization (GO:0097090)	0.0868008	1	0	0	3.99162	9.75607	PTPRD;NLGN1
protein carboxylation (GO:0018214)	0.0868008	1	0	0	3.99162	9.75607	F10;PROS1
peptidyl-glutamic acid carboxylation (GO:0017187)	0.0868008	1	0	0	3.99162	9.75607	F10;PROS1
positive regulation of nervous system development (GO:0051962)	0.0869983	1	0	0	2.11095	5.15466	PTPRD;NLGN1;NUMBL;TENM4;SYNDIG1
positive regulation of cell-substrate adhesion (GO:0010811)	0.0869983	1	0	0	2.11095	5.15466	CARMIL1;CDH13;RSU1;OLFM4;UTRN
regulation of kinase activity (GO:0043549)	0.0896893	1	0	0	1.73892	4.19324	EPHA7;LTK;EPHA6;FLT1;LMO4;INSRR;KIT;IRS2
positive regulation of neuron death (GO:1901216)	0.0930846	1	0	0	2.31094	5.48673	EFNB2;EPHA7;DDIT3;FOXO3
receptor catabolic process (GO:0032801)	0.0937796	1	0	0	2.74424	6.49508	KIF16B;BECN2;PIK3R4
positive regulation of vascular endothelial growth factor production (GO:0010575)	0.0937796	1	0	0	2.74424	6.49508	EIF2AK3;CYP1B1;IL6ST
regulation of cellular senescence (GO:2000772)	0.0937796	1	0	0	2.74424	6.49508	NUAK1;PNPT1;CDKN2A
positive regulation of neurogenesis (GO:0050769)	0.0938432	1	0	0	1.90903	4.51702	PCP4;NUMBL;ADRA2C;DISC1;ATOH1;VEGFA
positive regulation of transferase activity (GO:0051347)	0.0957572	1	0	0	1.60247	3.75931	ARRDC4;EPHA7;LTK;EPHA6;FLT1;FBXW7;LMO4;MYC;INSRR;KIT
actin filament organization (GO:0007015)	0.0971859	1	0	0	1.64654	3.8383	CARMIL1;PLA2G1B;ACTN1;PALM2;RHOJ;RHOU;MYOM2;AKAP2;CAP2
negative regulation of growth (GO:0045926)	0.0971859	1	0	0	1.64654	3.8383	SFRP2;PNPT1;BTG1;CDKN2A;OSGIN1;RACK1;PTPRJ;SLIT2;ACVR1B
positive regulation of angiogenesis (GO:0045766)	0.0977374	1	0	0	1.70516	3.96529	SMAD1;PDCL3;SFRP2;BTG1;FLT1;CYP1B1;JAK1;VEGFA
positive regulation of response to stimulus (GO:0048584)	0.0984969	1	0	0	2.03277	4.71141	BMP4;PLA2G1B;CDKN2A;MYC;NSMCE1
neuropeptide signaling pathway (GO:0007218)	0.0989161	1	0	0	1.88176	4.35343	POMC;PTGDR2;NPY4R;GPR88;PENK;CPE
negative regulation of developmental process (GO:0051093)	0.0989161	1	0	0	1.88176	4.35343	BMP4;SKOR2;FBXW7;NFIB;DDIT3;ROBO1
positive regulation of peptide hormone secretion (GO:0090277)	0.100183	1	0	0	2.25168	5.18058	TCF7L2;SLC30A8;IRS2;MCU
positive regulation of fat cell differentiation (GO:0045600)	0.100183	1	0	0	2.25168	5.18058	CCDC71L;SFRP2;CREBL2;MEDAG
inositol lipid-mediated signaling (GO:0048017)	0.100183	1	0	0	2.25168	5.18058	IRS1;PIK3CD;IRS2;PIK3R1
regulation of retrograde protein transport, ER to cytosol (GO:1904152)	0.101117	1	0	0	3.65898	8.38447	ERLEC1;EDEM1
positive regulation of lyase activity (GO:0051349)	0.101117	1	0	0	3.65898	8.38447	FTMT;TSHR
regulation of mesenchymal cell proliferation (GO:0010464)	0.101117	1	0	0	3.65898	8.38447	MYC;VEGFA
regulation of cytokine biosynthetic process (GO:0042035)	0.101117	1	0	0	3.65898	8.38447	MAST2;ASB1
positive regulation of branching involved in ureteric bud morphogenesis (GO:0090190)	0.101117	1	0	0	3.65898	8.38447	SIX1;VEGFA
phasic smooth muscle contraction (GO:0014821)	0.101117	1	0	0	3.65898	8.38447	EDN1;EDN3
histone H3 deacetylation (GO:0070932)	0.101117	1	0	0	3.65898	8.38447	HDAC4;HDAC2
activation of cysteine-type endopeptidase activity (GO:0097202)	0.101117	1	0	0	3.65898	8.38447	CYFIP2;GRIN2A
ribosomal subunit export from nucleus (GO:0000054)	0.101117	1	0	0	3.65898	8.38447	XPO1;RAN
cardiac muscle fiber development (GO:0048739)	0.101117	1	0	0	3.65898	8.38447	MYOM2;VEGFA
positive regulation of endoplasmic reticulum unfolded protein response (GO:1900103)	0.101117	1	0	0	3.65898	8.38447	PTPN1;PIK3R1
negative regulation of ATP metabolic process (GO:1903579)	0.101117	1	0	0	3.65898	8.38447	HDAC4;PPIF
aromatic compound biosynthetic process (GO:0019438)	0.101117	1	0	0	3.65898	8.38447	PSAT1;PRG3
PERK-mediated unfolded protein response (GO:0036499)	0.101117	1	0	0	3.65898	8.38447	DDIT3;EIF2AK3
regulation of hormone secretion (GO:0046883)	0.101117	1	0	0	3.65898	8.38447	EDN1;EDN3
positive regulation of vascular endothelial growth factor receptor signaling pathway (GO:0030949)	0.101117	1	0	0	3.65898	8.38447	FLT1;VEGFA
signal peptide processing (GO:0006465)	0.103129	1	0	0	2.63447	5.98492	F10;PROS1;SEC11C
regulation of centrosome duplication (GO:0010824)	0.103129	1	0	0	2.63447	5.98492	PDCD6IP;CHMP1B;PLK2
in utero embryonic development (GO:0001701)	0.103129	1	0	0	2.63447	5.98492	FUT8;CHD7;VEGFA
negative regulation of insulin receptor signaling pathway (GO:0046627)	0.103129	1	0	0	2.63447	5.98492	PTPN1;GRB14;IRS1
peptide hormone secretion (GO:0030072)	0.103129	1	0	0	2.63447	5.98492	EDN1;SLC30A8;EDN3
peptidyl-tyrosine dephosphorylation (GO:0035335)	0.103129	1	0	0	2.63447	5.98492	PTPN1;UBASH3B;PTPRJ
positive regulation of embryonic development (GO:0040019)	0.103129	1	0	0	2.63447	5.98492	TENM4;RACK1;SIX1
response to insulin (GO:0032868)	0.104131	1	0	0	1.85526	4.19679	IRS1;PLA2G1B;DENND4C;IRS2;PIK3R1;PCK1
positive regulation of cysteine-type endopeptidase activity (GO:2001056)	0.104519	1	0	0	1.99581	4.50731	CYFIP2;GRIN2A;MYC;F2R;TNFSF10
neuron migration (GO:0001764)	0.107523	1	0	0	2.19539	4.89583	AUTS2;ELP3;DISC1;VEGFA
Rho protein signal transduction (GO:0007266)	0.109487	1	0	0	1.82949	4.04675	RHOJ;ARHGEF3;CDH13;ARHGAP29;RHOU;CTNNAL1
positive regulation of cellular biosynthetic process (GO:0031328)	0.110697	1	0	0	1.51882	3.34286	SCARB1;EDN1;ZEB2;IRS1;AGXT2;PLA2G1B;MYC;TYRP1;HNRNPD;IRS2;FGF10
regulation of neuron apoptotic process (GO:0043523)	0.111006	1	0	0	1.72671	3.7956	TOX3;EPHA7;EGLN3;DDIT3;F2R;SIX1;FOXO3
apoptotic cell clearance (GO:0043277)	0.112829	1	0	0	2.53314	5.52702	SCARB1;MEGF10;TXNDC5
positive regulation of synapse assembly (GO:0051965)	0.112829	1	0	0	2.53314	5.52702	PTPRD;NLGN1;SYNDIG1
cytoskeleton-dependent intracellular transport (GO:0030705)	0.112829	1	0	0	2.53314	5.52702	KIF5B;KIF13B;DYNC1I1
negative regulation of cellular response to insulin stimulus (GO:1900077)	0.112829	1	0	0	2.53314	5.52702	PTPN1;GRB14;IRS1
strand displacement (GO:0000732)	0.112829	1	0	0	2.53314	5.52702	BARD1;RAD51B;RBBP8
canonical Wnt signaling pathway (GO:0060070)	0.11498	1	0	0	1.80443	3.90297	FZD1;TCF7L2;WNT10A;SFRP2;MYC;FZD8
odontogenesis (GO:0042476)	0.115098	1	0	0	2.14184	4.63061	BMP4;HDAC2;WNT10A;AQP3
negative regulation of hemostasis (GO:1900047)	0.116025	1	0	0	3.37752	7.27502	THBD;EDN1
nucleotide-sugar metabolic process (GO:0009225)	0.116025	1	0	0	3.37752	7.27502	FUT8;GMDS
regulation of cell aging (GO:0090342)	0.116025	1	0	0	3.37752	7.27502	NUAK1;PNPT1
water transport (GO:0006833)	0.116025	1	0	0	3.37752	7.27502	AQP7;AQP3
muscle cell development (GO:0055001)	0.116025	1	0	0	3.37752	7.27502	SGCD;MEGF10
regulation of glucose import in response to insulin stimulus (GO:2001273)	0.116025	1	0	0	3.37752	7.27502	IRS1;PIK3R1
positive regulation of glycogen biosynthetic process (GO:0045725)	0.116025	1	0	0	3.37752	7.27502	IRS1;IRS2
regulation of triglyceride biosynthetic process (GO:0010866)	0.116025	1	0	0	3.37752	7.27502	SCARB1;FBXW7
positive regulation of muscle contraction (GO:0045933)	0.116025	1	0	0	3.37752	7.27502	F2R;PROK2
nucleotide metabolic process (GO:0009117)	0.116025	1	0	0	3.37752	7.27502	DCK;FHIT
positive regulation of smoothened signaling pathway (GO:0045880)	0.116025	1	0	0	3.37752	7.27502	ULK3;TUBD1
ribonucleoprotein complex disassembly (GO:0032988)	0.116025	1	0	0	3.37752	7.27502	KIF5B;EIF2D
detection of calcium ion (GO:0005513)	0.116025	1	0	0	3.37752	7.27502	SYT1;KCNMB2
regulation of Rho protein signal transduction (GO:0035023)	0.117091	1	0	0	1.92578	4.13042	COL3A1;F2R;LPAR1;ROBO1;F2RL3
positive regulation of cell motility (GO:2000147)	0.117246	1	0	0	1.47177	3.15471	TIAM1;CARMIL1;EDN1;CXCL12;FLT1;F10;F2R;RACK1;PIK3CD;CDH13;ELP3;VEGFA
positive regulation of epithelial cell migration (GO:0010634)	0.12061	1	0	0	1.78005	3.76514	BMP4;SCARB1;EDN1;FOXP1;VEGFA;FGF10
transmembrane receptor protein serine/threonine kinase signaling pathway (GO:0007178)	0.121944	1	0	0	1.52458	3.20801	BMP4;SMAD1;COL3A1;ZFYVE9;PALM2;ZYX;RGMB;ACVR1B;MAP3K7;AKAP2
phosphatidylinositol phosphorylation (GO:0046854)	0.12286	1	0	0	2.43932	5.11456	TTC7B;PIK3CD;PIK3R1
response to hexose (GO:0009746)	0.12286	1	0	0	2.43932	5.11456	TCF7L2;SLC30A8;IRS2
negative regulation of synaptic transmission (GO:0050805)	0.12286	1	0	0	2.43932	5.11456	SLC24A2;PLK2;GRIK3
cardiac muscle cell development (GO:0055013)	0.12286	1	0	0	2.43932	5.11456	MYOM2;SLC8A1;VEGFA
regulation of protein localization to nucleus (GO:1900180)	0.12286	1	0	0	2.43932	5.11456	BMP4;EIF2AK3;OTUD7B
phosphatidylserine metabolic process (GO:0006658)	0.12286	1	0	0	2.43932	5.11456	PLA2G1B;PLA2G4A;OSBPL10
regulation of vascular endothelial growth factor production (GO:0010574)	0.12286	1	0	0	2.43932	5.11456	EIF2AK3;CYP1B1;IL6ST
cellular response to glucose stimulus (GO:0071333)	0.12286	1	0	0	2.43932	5.11456	INSRR;RACK1;PCK1
cellular response to calcium ion (GO:0071277)	0.122899	1	0	0	2.09085	4.38324	NLGN1;SYT1;PPIF;RYR3
positive regulation of cysteine-type endopeptidase activity involved in apoptotic process (GO:0043280)	0.124227	1	0	0	1.6113	3.3606	EGLN3;CASP12;MYC;F2R;TNFSF10;EIF2AK3;RACK1;ROBO1
Wnt signaling pathway (GO:0016055)	0.124227	1	0	0	1.6113	3.3606	FZD1;RNF146;TCF7L2;WNT10A;SFRP2;MYC;FZD8;CPE
purine ribonucleotide biosynthetic process (GO:0009152)	0.126374	1	0	0	1.75631	3.63295	SLC35B3;ADCY10;ADORA2A;ADCY3;ADCY2;SLC25A13
ion transmembrane transport (GO:0034220)	0.127405	1	0	0	1.40345	2.89164	SLC13A1;SLC24A2;SLC13A3;ATP8A1;ATP8B1;ATP2B2;CLCN2;RYR3;GABRR2;FXYD4;ATP6V1H;LRRC8D;GABRD;ATP6V1B1
cellular response to insulin stimulus (GO:0032869)	0.128975	1	0	0	1.59665	3.27015	IRS1;PLA2G1B;DENND4C;ATP6V1H;IRS2;PIK3R1;PCK1;ATP6V1B1
cell junction assembly (GO:0034329)	0.130341	1	0	0	1.8605	3.79095	CDH22;CDH13;CDH26;CDH9;CDH18
positive regulation of protein localization to plasma membrane (GO:1903078)	0.130919	1	0	0	2.04222	4.1522	DPP10;KIF5B;RACK1;PIK3R1
neuron cell-cell adhesion (GO:0007158)	0.13144	1	0	0	3.13627	6.36413	NLGN1;NRXN3
negative regulation of hydrogen peroxide-induced cell death (GO:1903206)	0.13144	1	0	0	3.13627	6.36413	NR4A3;RACK1
branching involved in blood vessel morphogenesis (GO:0001569)	0.13144	1	0	0	3.13627	6.36413	SFRP2;VEGFA
fluid transport (GO:0042044)	0.13144	1	0	0	3.13627	6.36413	AQP7;AQP3
mitotic cell cycle arrest (GO:0071850)	0.13144	1	0	0	3.13627	6.36413	PNPT1;MCPH1
positive regulation of myoblast differentiation (GO:0045663)	0.13144	1	0	0	3.13627	6.36413	BTG1;BOC
regulation of nucleocytoplasmic transport (GO:0046822)	0.13144	1	0	0	3.13627	6.36413	BMP4;XPO1
regulation of monocyte differentiation (GO:0045655)	0.13144	1	0	0	3.13627	6.36413	MYC;FOXP1
cell surface receptor signaling pathway involved in heart development (GO:0061311)	0.13144	1	0	0	3.13627	6.36413	BMP4;RBPJ
thymus development (GO:0048538)	0.13144	1	0	0	3.13627	6.36413	SIX1;FGF10
positive regulation of glycogen metabolic process (GO:0070875)	0.13144	1	0	0	3.13627	6.36413	IRS1;IRS2
regulation of cyclin-dependent protein serine/threonine kinase activity involved in G1/S transition of mitotic cell cycle (GO:0031657)	0.13144	1	0	0	3.13627	6.36413	CDKN2A;FGF10
regulation of gastrulation (GO:0010470)	0.13144	1	0	0	3.13627	6.36413	TENM4;RACK1
nucleoside triphosphate metabolic process (GO:0009141)	0.13144	1	0	0	3.13627	6.36413	ENPP3;AK7
positive regulation of heart rate (GO:0010460)	0.13144	1	0	0	3.13627	6.36413	EDN1;EDN3
interleukin-6-mediated signaling pathway (GO:0070102)	0.13144	1	0	0	3.13627	6.36413	IL6ST;JAK1
positive regulation of calcium ion-dependent exocytosis (GO:0045956)	0.13144	1	0	0	3.13627	6.36413	SYT4;NLGN1
positive regulation of smooth muscle contraction (GO:0045987)	0.13144	1	0	0	3.13627	6.36413	F2R;PROK2
regulation of vasculature development (GO:1901342)	0.1332	1	0	0	2.3522	4.74181	EGLN1;PLXND1;PROK2
chondrocyte differentiation (GO:0002062)	0.1332	1	0	0	2.3522	4.74181	BMP4;NFIB;EIF2AK3
positive regulation of cytosolic calcium ion concentration involved in phospholipase C-activating G-protein coupled signaling pathway (GO:0051482)	0.1332	1	0	0	2.3522	4.74181	F2R;LPAR1;F2RL3
positive regulation of cell migration (GO:0030335)	0.134093	1	0	0	1.39074	2.79432	CARMIL1;EDN1;FLT1;F10;F2R;PIK3CD;ELP3;ACVR1B;VEGFA;TIAM1;CXCL12;RACK1;CDH13;FGF10
regulation of MAPK cascade (GO:0043408)	0.136701	1	0	0	1.40591	2.79771	EPHA7;LTK;EPHA6;FLT1;KSR1;INSRR;F2R;LPAR1;ADRA2C;BMP4;ADRB3;KIT;FGF10
vesicle fusion (GO:0006906)	0.136756	1	0	0	1.63486	3.25266	SYT4;SYT3;SYT1;LRMP;SYT13;SYT7;SYT6
cell chemotaxis (GO:0060326)	0.13721	1	0	0	1.82949	3.63381	DOCK4;CXCL12;KIT;LPAR1;VEGFA
positive regulation of macroautophagy (GO:0016239)	0.139148	1	0	0	1.99581	3.93617	EPM2A;RAB3GAP2;C9ORF72;MAP3K7
protein N-linked glycosylation via asparagine (GO:0018279)	0.139148	1	0	0	1.99581	3.93617	FUT8;UGGT2;ST6GALNAC3;ST6GALNAC5
nervous system development (GO:0007399)	0.139565	1	0	0	1.25451	2.47041	HDAC4;ROBO2;NLGN1;NUMBL;PLXND1;MYT1L;CHD7;CXCL1;KALRN;PCDH17;ROBO1;ATOH1;RBFOX1;RBFOX3;POU6F2;SLC4A10;ELP3;ARHGAP26;TSHR;VEGFA;ZEB2;MAFB;ADORA2A;FEZ1;MPPED2;FAT4
collagen fibril organization (GO:0030199)	0.14383	1	0	0	2.27109	4.40392	COL3A1;COL5A1;CYP1B1
lung development (GO:0030324)	0.14383	1	0	0	2.27109	4.40392	BMP4;VEGFA;FGF10
vacuolar transport (GO:0007034)	0.14383	1	0	0	2.27109	4.40392	BECN2;PIK3R4;TMEM106B
positive regulation of myeloid cell differentiation (GO:0045639)	0.14383	1	0	0	2.27109	4.40392	THPO;FOXO3;ACVR1B
positive regulation of transcription from RNA polymerase II promoter in response to stress (GO:0036003)	0.14383	1	0	0	2.27109	4.40392	DDIT3;RBPJ;VEGFA
synaptic vesicle recycling (GO:0036465)	0.14383	1	0	0	2.27109	4.40392	NLGN1;SYT1;SYT7
skeletal muscle organ development (GO:0060538)	0.14383	1	0	0	2.27109	4.40392	POPDC3;SVIL;SIX1
respiratory system development (GO:0060541)	0.14383	1	0	0	2.27109	4.40392	BMP4;CHD7;VEGFA
regulation of myoblast differentiation (GO:0045661)	0.14383	1	0	0	2.27109	4.40392	BMP4;BTG1;BOC
positive regulation of leukocyte chemotaxis (GO:0002690)	0.144235	1	0	0	1.7995	3.48439	CXCL12;EDN3;CXCL1;IL12A;VEGFA
regulation of transcription from RNA polymerase II promoter in response to hypoxia (GO:0061418)	0.144441	1	0	0	1.68876	3.26756	EGLN1;PSMB7;EGLN3;PSMD7;RBPJ;VEGFA
myeloid cell development (GO:0061515)	0.147286	1	0	0	2.92719	5.60667	KIT;FOXP1
positive regulation of mesonephros development (GO:0061213)	0.147286	1	0	0	2.92719	5.60667	SIX1;VEGFA
G-protein coupled glutamate receptor signaling pathway (GO:0007216)	0.147286	1	0	0	2.92719	5.60667	GRM7;GRIK3
sodium ion import (GO:0097369)	0.147286	1	0	0	2.92719	5.60667	SLC9A3;SLC8A1
negative regulation of coagulation (GO:0050819)	0.147286	1	0	0	2.92719	5.60667	THBD;EDN1
cellular biogenic amine biosynthetic process (GO:0042401)	0.147286	1	0	0	2.92719	5.60667	SMOX;PRG3
sodium ion import across plasma membrane (GO:0098719)	0.147286	1	0	0	2.92719	5.60667	SLC9A3;SLC8A1
positive regulation of cellular response to insulin stimulus (GO:1900078)	0.147286	1	0	0	2.92719	5.60667	IRS1;PIK3R1
amide transport (GO:0042886)	0.147286	1	0	0	2.92719	5.60667	SLC14A1;SLC14A2
negative regulation of DNA-dependent DNA replication (GO:2000104)	0.147286	1	0	0	2.92719	5.60667	FBXW7;TIMELESS
protein O-linked fucosylation (GO:0036066)	0.147286	1	0	0	2.92719	5.60667	ADAMTSL1;ADAMTS7
regulation of lymphocyte proliferation (GO:0050670)	0.147286	1	0	0	2.92719	5.60667	IL12A;FGF10
embryonic cranial skeleton morphogenesis (GO:0048701)	0.147286	1	0	0	2.92719	5.60667	MTHFD1L;SIX1
regulation of cartilage development (GO:0061035)	0.147286	1	0	0	2.92719	5.60667	BMP4;SOX6
peptidyl-asparagine modification (GO:0018196)	0.147578	1	0	0	1.95146	3.73391	FUT8;UGGT2;ST6GALNAC3;ST6GALNAC5
regulation of synaptic transmission, glutamatergic (GO:0051966)	0.147578	1	0	0	1.95146	3.73391	NLGN1;GRM7;SYT1;GRIK3
positive regulation of cellular process (GO:0048522)	0.150127	1	0	0	1.22671	2.32618	HDAC4;HDAC2;FLT1;TENM4;IRS1;PLA2G1B;CDCA7L;IRS2;EFNB2;FTMT;EPCAM;MYC;RACK1;PROK2;EDN1;JUND;EDN3;SLC30A2;F2R;NSMCE1;TSHR;VEGFA;BMP4;TIAM1;SFRP2;CCKBR;INSM1;IL6ST;RAD18
second-messenger-mediated signaling (GO:0019932)	0.151411	1	0	0	1.77048	3.34222	EDN1;EDN3;PTGDR2;EIF2AK3;MCU
positive regulation of cytosolic calcium ion concentration (GO:0007204)	0.15331	1	0	0	1.4856	2.78594	EDN1;CCKBR;PLA2G1B;F2R;LPAR1;PROK2;CCR4;SLC8A1;F2RL3
negative regulation of cell growth (GO:0030308)	0.154077	1	0	0	1.52723	2.85637	SFRP2;BTG1;CDKN2A;OSGIN1;RACK1;PTPRJ;SLIT2;ACVR1B
regulation of leukocyte chemotaxis (GO:0002688)	0.154729	1	0	0	2.19539	4.09678	EDN3;CXCL1;SLIT2
negative regulation of secretion by cell (GO:1903531)	0.154729	1	0	0	2.19539	4.09678	SYT4;GRM7;SERGEF
protein palmitoylation (GO:0018345)	0.154729	1	0	0	2.19539	4.09678	ZDHHC21;ZDHHC16;ZDHHC2
regulation of cation transmembrane transport (GO:1904062)	0.154729	1	0	0	2.19539	4.09678	DPP10;DPP6;PPIF
'de novo' posttranslational protein folding (GO:0051084)	0.154729	1	0	0	2.19539	4.09678	DNAJC7;DNAJB14;UGGT2
positive regulation of phospholipase C activity (GO:0010863)	0.154729	1	0	0	2.19539	4.09678	FLT1;KIT;LPAR1
regulation of blood coagulation (GO:0030193)	0.154729	1	0	0	2.19539	4.09678	THBD;EDN1;F2R
positive regulation of protein localization to cell periphery (GO:1904377)	0.1562	1	0	0	1.90903	3.54435	DPP10;KIF5B;PIK3R1;GNAI1
tRNA aminoacylation for protein translation (GO:0006418)	0.1562	1	0	0	1.90903	3.54435	NARS;AARS2;NARS2;YARS2
regulation of hydrolase activity (GO:0051336)	0.157104	1	0	0	1.64654	3.0475	SIPA1L1;PLXND1;CHN1;PLXNA2;PLXNA1;RAB3GAP2
positive regulation of nucleic acid-templated transcription (GO:1903508)	0.157264	1	0	0	1.22452	2.26516	HDAC4;HDAC2;SIX1;CREBL2;FOXO3;MLLT3;NPAS3;GRIP1;MECOM;MYC;PRDM16;HIVEP3;FAM170A;FZD1;SS18;F2R;DYRK1B;ESRRG;HNF1B;RGMB;ZFP90;BMP4;TOX3;RYBP;DDIT3;HNRNPD;RAN;FGF10
positive regulation of cell projection organization (GO:0031346)	0.158734	1	0	0	1.74237	3.20688	FZD1;CARMIL1;LTK;PLPPR5;ALKAL2
regulation of insulin secretion (GO:0050796)	0.159265	1	0	0	1.56814	2.88096	TCF7L2;SLC30A8;IRS1;IRS2;ADRA2C;SYT7;MCU
positive regulation of neuron differentiation (GO:0045666)	0.159265	1	0	0	1.56814	2.88096	FZD1;PCP4;LTK;PLPPR5;ALKAL2;ADRA2C;ATOH1
postsynaptic membrane organization (GO:0001941)	0.163492	1	0	0	2.74424	4.96979	NLGN1;GPHN
regulation of systemic arterial blood pressure by hormone (GO:0001990)	0.163492	1	0	0	2.74424	4.96979	EDN1;EDN3
positive regulation of cardiac muscle tissue growth (GO:0055023)	0.163492	1	0	0	2.74424	4.96979	EDN1;RBPJ
sialylation (GO:0097503)	0.163492	1	0	0	2.74424	4.96979	ST6GALNAC3;ST6GALNAC5
negative regulation of response to wounding (GO:1903035)	0.163492	1	0	0	2.74424	4.96979	EPPK1;AJAP1
phosphatidylinositol acyl-chain remodeling (GO:0036149)	0.163492	1	0	0	2.74424	4.96979	PLA2G1B;PLA2G4A
negative regulation of striated muscle cell differentiation (GO:0051154)	0.163492	1	0	0	2.74424	4.96979	HDAC4;SOX6
regulation of energy homeostasis (GO:2000505)	0.163492	1	0	0	2.74424	4.96979	NR4A3;SGIP1
rRNA transcription (GO:0009303)	0.163492	1	0	0	2.74424	4.96979	TAF1B;GTF3A
mRNA transcription from RNA polymerase II promoter (GO:0042789)	0.163492	1	0	0	2.74424	4.96979	DDIT3;LMO2
positive regulation of cell migration involved in sprouting angiogenesis (GO:0090050)	0.163492	1	0	0	2.74424	4.96979	RHOJ;VEGFA
activation of protein kinase A activity (GO:0034199)	0.163492	1	0	0	2.74424	4.96979	ADCY3;ADCY2
mitochondrial fusion (GO:0008053)	0.163492	1	0	0	2.74424	4.96979	CHCHD3;CHCHD6
regulation of glucose transport (GO:0010827)	0.163492	1	0	0	2.74424	4.96979	NR4A3;PLA2G1B
mesenchyme development (GO:0060485)	0.163492	1	0	0	2.74424	4.96979	BMP4;SFRP2
positive regulation of response to endoplasmic reticulum stress (GO:1905898)	0.163492	1	0	0	2.74424	4.96979	DDIT3;PIK3R1
regulation of intrinsic apoptotic signaling pathway in response to DNA damage (GO:1902229)	0.163492	1	0	0	2.74424	4.96979	SFRP2;CXCL12
negative regulation of cell cycle process (GO:0010948)	0.163611	1	0	0	1.62621	2.94387	BMP4;RYBP;FBXW7;RBBP8;PHC3;FGF10
positive regulation of apoptotic process (GO:0043065)	0.164925	1	0	0	1.2872	2.31987	BARD1;EPHA7;CSRNP3;BTG1;F2R;FOXO3;KALRN;BMP4;TIAM1;SFRP2;RYBP;MYC;DDIT3;TNFSF10;RACK1;ARHGEF3;CYP1B1;SLIT2
positive regulation of organelle assembly (GO:1902117)	0.165004	1	0	0	1.86842	3.36649	EDN1;PDCD6IP;RAB3GAP2;ASAP1
small GTPase mediated signal transduction (GO:0007264)	0.165141	1	0	0	1.5523	2.79562	KSR1;CDKN2A;PLK2;RAP1GDS1;PLD1;SAMD3;RASGRP3
organelle transport along microtubule (GO:0072384)	0.165874	1	0	0	2.12457	3.81684	KIF5B;DYNC1I1;PEX14
renal water homeostasis (GO:0003091)	0.165874	1	0	0	2.12457	3.81684	ADCY3;ADCY2;AQP3
regulation of protein export from nucleus (GO:0046825)	0.165874	1	0	0	2.12457	3.81684	BARD1;TCF7L2;XPO1
positive regulation of JAK-STAT cascade (GO:0046427)	0.166198	1	0	0	1.71515	3.07796	F2R;KIT;CYP1B1;IL12A;IL6ST
positive regulation of protein secretion (GO:0050714)	0.170232	1	0	0	1.60638	2.84425	TCF7L2;SLC30A8;CADM1;PLA2G1B;IRS2;MCU
cellular response to transforming growth factor beta stimulus (GO:0071560)	0.171111	1	0	0	1.53677	2.71308	SMAD1;WNT10A;COL3A1;ZFYVE9;ZYX;SOX6;MAP3K7
negative regulation of transcription, DNA-templated (GO:0045892)	0.172978	1	0	0	1.16115	2.03735	HDAC4;HDAC2;MYT1L;FOXG1;OTUD7B;RBPJ;FOXO3;CHCHD3;T;MECOM;MYC;SCMH1;PRDM16;BEND5;RUNX1T1;PRMT6;TCF7L2;EDN1;KLF12;ZGPAT;JUND;CDKN2A;ATP8B1;FOXP2;PEX14;ZFP90;FOXP1;THAP1;VEGFA;BMP4;ZEB2;SFRP2;NR4A3;NFIB;DDIT3;BRMS1L;LANCL2;TIMELESS;INSM1;MXD1;PAXBP1;FRK;MCPH1
negative regulation of mitotic cell cycle (GO:0045930)	0.173981	1	0	0	1.82949	3.19944	BMP4;BTG1;PNPT1;MCPH1
positive regulation of chemotaxis (GO:0050921)	0.173981	1	0	0	1.82949	3.19944	EDN3;CDH13;CXCL1;VEGFA
positive regulation of cell differentiation (GO:0045597)	0.175668	1	0	0	1.35797	2.36173	CCDC71L;BMP4;TIAM1;SFRP2;JUND;EDN3;BOC;CREBL2;INSM1;SOX6;IL6ST;MEDAG
protein deacetylation (GO:0006476)	0.177247	1	0	0	2.05818	3.56108	HDAC4;HDAC2;BRMS1L
positive regulation of calcium ion transport into cytosol (GO:0010524)	0.177247	1	0	0	2.05818	3.56108	PLA2G1B;F2R;F2RL3
response to zinc ion (GO:0010043)	0.177247	1	0	0	2.05818	3.56108	SLC30A8;SLC30A2;SLC30A4
regulation of glutamate receptor signaling pathway (GO:1900449)	0.177247	1	0	0	2.05818	3.56108	NLGN1;NETO1;CNIH3
cellular response to glucagon stimulus (GO:0071377)	0.177247	1	0	0	2.05818	3.56108	ADCY3;GNB3;ADCY2
protein trimerization (GO:0070206)	0.177247	1	0	0	2.05818	3.56108	PNPT1;ITLN1;CLYBL
cyclic-nucleotide-mediated signaling (GO:0019935)	0.177247	1	0	0	2.05818	3.56108	KSR1;ADCY3;ADCY2
regulation of potassium ion transmembrane transport (GO:1901379)	0.177247	1	0	0	2.05818	3.56108	DPP10;DPP6;CAB39
negative regulation of receptor activity (GO:2000272)	0.177247	1	0	0	2.05818	3.56108	ZFYVE28;ZGPAT;CBLB
regulation of erythrocyte differentiation (GO:0045646)	0.177247	1	0	0	2.05818	3.56108	MAFB;FOXO3;ACVR1B
regulation of protein sumoylation (GO:0033233)	0.179992	1	0	0	2.58281	4.42912	HDAC4;FSCB
positive regulation of focal adhesion assembly (GO:0051894)	0.179992	1	0	0	2.58281	4.42912	PTPRJ;VEGFA
glycosphingolipid biosynthetic process (GO:0006688)	0.179992	1	0	0	2.58281	4.42912	ST6GALNAC3;ST6GALNAC5
positive regulation of striated muscle cell differentiation (GO:0051155)	0.179992	1	0	0	2.58281	4.42912	EFNB2;EDN1
gastrulation (GO:0007369)	0.179992	1	0	0	2.58281	4.42912	NR4A3;GSC
positive regulation of hormone secretion (GO:0046887)	0.179992	1	0	0	2.58281	4.42912	EDN1;EDN3
regulation of myelination (GO:0031641)	0.179992	1	0	0	2.58281	4.42912	TENM4;EIF2AK3
N-glycan processing (GO:0006491)	0.179992	1	0	0	2.58281	4.42912	FUT8;EDEM1
regulation of synaptic vesicle exocytosis (GO:2000300)	0.179992	1	0	0	2.58281	4.42912	RIMS1;NLGN1
heterocycle biosynthetic process (GO:0018130)	0.179992	1	0	0	2.58281	4.42912	PRG3;GPHN
serine family amino acid metabolic process (GO:0009069)	0.179992	1	0	0	2.58281	4.42912	SEPSECS;BAAT
synaptic vesicle transport (GO:0048489)	0.179992	1	0	0	2.58281	4.42912	KIF5B;SYT7
positive regulation of cartilage development (GO:0061036)	0.179992	1	0	0	2.58281	4.42912	BMP4;SOX6
cellular response to inorganic substance (GO:0071241)	0.179992	1	0	0	2.58281	4.42912	ADCY10;TIMELESS
platelet-derived growth factor receptor signaling pathway (GO:0048008)	0.179992	1	0	0	2.58281	4.42912	PTPN1;PTPRJ
positive regulation of transcription of Notch receptor target (GO:0007221)	0.179992	1	0	0	2.58281	4.42912	PLXND1;RBPJ
viral entry into host cell (GO:0046718)	0.179992	1	0	0	2.58281	4.42912	GRK2;NECTIN1
positive regulation of natural killer cell mediated immunity (GO:0002717)	0.179992	1	0	0	2.58281	4.42912	CADM1;IL12A
macromolecular complex assembly (GO:0065003)	0.181315	1	0	0	1.46359	2.49911	RIMS1;DNAJB14;FANCC;CAPG;NDUFAF1;MNAT1;PEX14;SKAP2
positive regulation of response to DNA damage stimulus (GO:2001022)	0.183121	1	0	0	1.79215	3.04238	TIGAR;MYC;NSMCE1;FGF10
neuron differentiation (GO:0030182)	0.183623	1	0	0	1.42148	2.40922	FZD1;PTPRD;WNT10A;SKOR2;TENM4;MYT1L;FZD8;ATP2B2;VEGFA
regulation of neuron differentiation (GO:0045664)	0.183798	1	0	0	1.56814	2.65629	TIAM1;PCP4;NLGN1;SIX1;ADRA2C;ATOH1
regulation of angiogenesis (GO:0045765)	0.184847	1	0	0	1.36437	2.30336	EGLN1;PDCL3;SFRP2;BTG1;FLT1;PLXND1;CYP1B1;PROK2;PTPRM;THBS2;VEGFA
regulation of cell differentiation (GO:0045595)	0.187001	1	0	0	1.4515	2.43364	BMP4;TIAM1;JUND;SKOR2;MEGF10;EDN3;SMOC1;INSM1
activation of MAPKK activity (GO:0000186)	0.188826	1	0	0	1.99581	3.32687	BMP4;F2R;MAP3K7
positive regulation of calcium ion transport (GO:0051928)	0.188826	1	0	0	1.99581	3.32687	CXCL12;PLA2G1B;F2R
regulation of autophagosome assembly (GO:2000785)	0.188826	1	0	0	1.99581	3.32687	FEZ1;RAB3GAP2;C9ORF72
establishment or maintenance of epithelial cell apical/basal polarity (GO:0045197)	0.188826	1	0	0	1.99581	3.32687	PDCD6IP;LIN7C;PARD3B
regulation of intracellular protein transport (GO:0033157)	0.188826	1	0	0	1.99581	3.32687	BMP4;PTPN1;XPO1
regulation of neurotransmitter receptor activity (GO:0099601)	0.188826	1	0	0	1.99581	3.32687	NLGN1;NETO1;CNIH3
insulin receptor signaling pathway (GO:0008286)	0.189382	1	0	0	1.63835	2.7262	IRS1;ATP6V1H;IRS2;PIK3R1;ATP6V1B1
heart morphogenesis (GO:0003007)	0.192414	1	0	0	1.75631	2.89459	T;CHD7;MYOM2;VEGFA
regulation of cell proliferation (GO:0042127)	0.192672	1	0	0	1.15703	1.90535	HDAC4;HDAC2;BTG1;FLT1;IRS1;CDCA7L;CDCA7;IRS2;PTPRJ;CXCL1;EFNB2;NUAK1;FTMT;EPCAM;MYC;CYP1B1;PROK2;IGFBP7;JAK1;TCF7L2;EGLN3;EDN1;JUND;TFAP2D;EDN3;CDKN2A;F2R;TSHR;VEGFA;BMP4;TIAM1;SFRP2;NR4A3;CCKBR;KIT;CDH13;INSM1;IL6ST;FRK
positive regulation of vasculature development (GO:1904018)	0.195895	1	0	0	1.47767	2.40885	PDCL3;SFRP2;BTG1;FLT1;KIT;CYP1B1;VEGFA
membrane lipid metabolic process (GO:0006643)	0.196726	1	0	0	2.43932	3.9662	MGST2;CYP1B1
organelle fusion (GO:0048284)	0.196726	1	0	0	2.43932	3.9662	CHCHD3;CHCHD6
regulation of keratinocyte proliferation (GO:0010837)	0.196726	1	0	0	2.43932	3.9662	EPPK1;FGF10
negative regulation of osteoclast differentiation (GO:0045671)	0.196726	1	0	0	2.43932	3.9662	MAFB;FBXW7
positive regulation of lipid catabolic process (GO:0050996)	0.196726	1	0	0	2.43932	3.9662	IRS1;IRS2
anterior/posterior axis specification (GO:0009948)	0.196726	1	0	0	2.43932	3.9662	T;DDIT3
negative regulation of intracellular signal transduction (GO:1902532)	0.199748	1	0	0	1.3636	2.19634	PREX2;EPM2A;DEPTOR;USP10;DDIT3;PPIF;RACK1;OTUD7B;PTPRJ;SLIT2
positive regulation of leukocyte migration (GO:0002687)	0.200592	1	0	0	1.93711	3.11193	EDN3;CXCL1;VEGFA
regulation of wound healing (GO:0061041)	0.200592	1	0	0	1.93711	3.11193	F2R;EPPK1;AJAP1
response to peptide (GO:1901652)	0.200592	1	0	0	1.93711	3.11193	IRS1;GNAI1;INAVA
regulation of insulin receptor signaling pathway (GO:0046626)	0.200592	1	0	0	1.93711	3.11193	PTPN1;GRB14;IRS1
positive regulation of cell development (GO:0010720)	0.200592	1	0	0	1.93711	3.11193	BMP4;NUMBL;EDN1
response to glucagon (GO:0033762)	0.200592	1	0	0	1.93711	3.11193	ADCY3;GNB3;ADCY2
positive regulation of developmental growth (GO:0048639)	0.201851	1	0	0	1.72187	2.75539	RIMS1;SYT4;SYT3;SYT1
G1/S transition of mitotic cell cycle (GO:0000082)	0.202303	1	0	0	1.46359	2.3388	CCNA1;CDKN2A;MYC;PLK2;MCM10;MNAT1;ACVR1B
transmembrane transport (GO:0055085)	0.203212	1	0	0	1.21966	1.94354	SLC24A2;SCARB1;SLC14A1;SLC10A6;SLC14A2;ATP8A1;ATP8B1;SLC41A2;ABCC9;ATP2B2;CLCN2;RYR3;GABRR2;PSMB7;ERLEC1;PSMD7;FXYD4;ATP6V1H;LRRC8D;GABRD;ATP6V1B1
positive regulation of cellular component biogenesis (GO:0044089)	0.204906	1	0	0	1.51406	2.4001	PTPRD;NLGN1;PDCD6IP;SYNDIG1;MPP7;VEGFA
positive regulation of transcription, DNA-templated (GO:0045893)	0.20727	1	0	0	1.1173	1.75833	CSRNP3;THRB;SIX1;RBPJ;NR2E3;DCAF6;GRIP1;MECOM;MYC;FAM170A;SS18;FOXD2;EDN1;F2R;LMO2;DYRK1B;HNF1B;RGMB;ARID1B;ZFP90;TOX3;ZEB2;SFRP2;DDIT3;CDH13;HDAC4;HDAC2;PLA2G1B;CREBL2;PIK3R1;FOXO3;MLLT3;NPAS3;EPCAM;PRDM16;CAMTA1;HIVEP3;FZD1;SMAD1;TCF7L2;JUND;AUTS2;EIF2AK3;NFATC3;ESRRG;VEGFA;BMP4;POMC;RYBP;KLF5;NR4A3;NFIB;HNRNPD;MNAT1;PAXBP1;RAN;FGF10
negative regulation of multicellular organismal process (GO:0051241)	0.210473	1	0	0	1.40505	2.18963	BMP4;SFRP2;FBXW7;NFIB;DDIT3;F2R;RBPJ;ROBO1
regulation of cell-matrix adhesion (GO:0001952)	0.211422	1	0	0	1.68876	2.62416	CDKN2A;CDH13;UTRN;AJAP1
positive regulation of secretion by cell (GO:1903532)	0.211422	1	0	0	1.68876	2.62416	EDN1;GRK2;EDN3;PLA2G1B
positive regulation of RNA metabolic process (GO:0051254)	0.212525	1	0	0	1.88176	2.91428	BMP4;PNPT1;PIK3R1
lipid phosphorylation (GO:0046834)	0.212525	1	0	0	1.88176	2.91428	TTC7B;PIK3CD;PIK3R1
negative regulation of protein kinase B signaling (GO:0051898)	0.212525	1	0	0	1.88176	2.91428	DDIT3;RACK1;PTPRJ
positive regulation of DNA replication (GO:0045740)	0.212525	1	0	0	1.88176	2.91428	BMP4;PLA2G1B;FGF10
negative regulation of epithelial cell migration (GO:0010633)	0.212525	1	0	0	1.88176	2.91428	PTPRM;EPPK1;SLIT2
positive regulation of endothelial cell migration (GO:0010595)	0.213637	1	0	0	1.56814	2.42038	BMP4;SCARB1;EDN1;FOXP1;VEGFA
calcium-mediated signaling (GO:0019722)	0.213637	1	0	0	1.56814	2.42038	EDN1;PTGDR2;EIF2AK3;SLC8A1;MCU
negative regulation of phosphate metabolic process (GO:0045936)	0.213638	1	0	0	2.31094	3.56687	BMP4;CDKN2A
positive regulation of heart contraction (GO:0045823)	0.213638	1	0	0	2.31094	3.56687	EDN1;EDN3
NADP metabolic process (GO:0006739)	0.213638	1	0	0	2.31094	3.56687	NAXE;DERA
positive regulation of STAT cascade (GO:1904894)	0.213638	1	0	0	2.31094	3.56687	KIT;CYP1B1
vesicle transport along microtubule (GO:0047496)	0.213638	1	0	0	2.31094	3.56687	KIF5B;DYNC1I1
production of small RNA involved in gene silencing by RNA (GO:0070918)	0.213638	1	0	0	2.31094	3.56687	TSNAX;PUM2
cyclic nucleotide biosynthetic process (GO:0009190)	0.213638	1	0	0	2.31094	3.56687	ADCY3;ADCY2
Rac protein signal transduction (GO:0016601)	0.213638	1	0	0	2.31094	3.56687	TIAM1;CDH13
positive regulation of oxidoreductase activity (GO:0051353)	0.213638	1	0	0	2.31094	3.56687	EDN1;FTMT
positive regulation of excitatory postsynaptic potential (GO:2000463)	0.213638	1	0	0	2.31094	3.56687	RIMS1;NLGN1
positive regulation of blood coagulation (GO:0030194)	0.213638	1	0	0	2.31094	3.56687	THBD;F2R
calcium ion transport into cytosol (GO:0060402)	0.213638	1	0	0	2.31094	3.56687	GRIN2A;SLC8A1
positive regulation of phospholipase activity (GO:0010518)	0.213638	1	0	0	2.31094	3.56687	FLT1;KIT
DNA double-strand break processing (GO:0000729)	0.213638	1	0	0	2.31094	3.56687	BARD1;RBBP8
positive regulation of adherens junction organization (GO:1903393)	0.213638	1	0	0	2.31094	3.56687	PTPRJ;VEGFA
positive regulation of epithelial cell differentiation (GO:0030858)	0.213638	1	0	0	2.31094	3.56687	BMP4;BTG1
mitochondrial calcium ion homeostasis (GO:0051560)	0.213638	1	0	0	2.31094	3.56687	RAP1GDS1;MCU
regulation of cAMP biosynthetic process (GO:0030817)	0.213638	1	0	0	2.31094	3.56687	TSHR;CAP2
mitochondrial membrane organization (GO:0007006)	0.213638	1	0	0	2.31094	3.56687	CHCHD3;PPIF
positive regulation of epithelial cell proliferation (GO:0050679)	0.215356	1	0	0	1.43624	2.20529	BMP4;PDCL3;NR4A3;MYC;CDH13;FGF10;VEGFA
negative regulation of transcription from RNA polymerase II promoter (GO:0000122)	0.216901	1	0	0	1.16569	1.78154	HDAC4;HDAC2;MYT1L;OTUD7B;RBPJ;FOXO3;CHCHD3;T;MYC;PRDM16;TCF7L2;EDN1;KLF12;JUND;ZGPAT;NFATC3;ZFP90;THAP1;VEGFA;BMP4;ZEB2;NR4A3;NFIB;DDIT3;BRMS1L;INSM1;MXD1;PAXBP1;FRK;MCPH1
negative regulation of signal transduction (GO:0009968)	0.221116	1	0	0	1.24121	1.87307	PTPN1;EPHA7;LTK;EPHA6;FLT1;IRS1;FBXW7;INSRR;PTPRJ;DLK2;SFRP2;UBASH3B;GRB14;KIT;ULK3;RACK1
monocarboxylic acid metabolic process (GO:0032787)	0.221994	1	0	0	1.42294	2.14167	GRHPR;MTHFD1L;HLCS;AGXT2;PCK1;BAAT;LDHAL6B
vesicle organization (GO:0016050)	0.222619	1	0	0	1.38292	2.07756	SYT4;SYT3;SNX2;SYT1;LRMP;SYT13;SYT7;SYT6
non-canonical Wnt signaling pathway (GO:0035567)	0.222619	1	0	0	1.38292	2.07756	FZD1;TIAM1;PSMB7;TCF7L2;PSMD7;SFRP2;FZD8;MAP3K7
regulation of potassium ion transport (GO:0043266)	0.224605	1	0	0	1.82949	2.73219	DPP10;DPP6;KIF5B
protein acylation (GO:0043543)	0.224605	1	0	0	1.82949	2.73219	ZDHHC21;ZDHHC16;ZDHHC2
muscle cell differentiation (GO:0042692)	0.224605	1	0	0	1.82949	2.73219	POPDC3;SGCD;MEGF10
organic hydroxy compound transport (GO:0015850)	0.224605	1	0	0	1.82949	2.73219	SLC10A6;ATP8B1;AQP7
calcium ion transmembrane import into cytosol (GO:0097553)	0.224605	1	0	0	1.82949	2.73219	GRIN2A;F2R;RYR3
histone deacetylation (GO:0016575)	0.224605	1	0	0	1.82949	2.73219	HDAC4;HDAC2;BRMS1L
vesicle-mediated transport in synapse (GO:0099003)	0.224605	1	0	0	1.82949	2.73219	NLGN1;SYT1;KIF5B
regulation of cell morphogenesis involved in differentiation (GO:0010769)	0.224605	1	0	0	1.82949	2.73219	SIPA1L1;CHN1;KIF13B
glutamate receptor signaling pathway (GO:0007215)	0.224605	1	0	0	1.82949	2.73219	GRIN2A;GRM7;GRIK3
regulation of fat cell differentiation (GO:0045598)	0.230324	1	0	0	1.52458	2.23848	CCDC71L;SFRP2;CREBL2;MEDAG;RUNX1T1
regulation of endoplasmic reticulum stress-induced intrinsic apoptotic signaling pathway (GO:1902235)	0.230677	1	0	0	2.19539	3.22006	DDIT3;EIF2AK3
regulation of epidermal cell differentiation (GO:0045604)	0.230677	1	0	0	2.19539	3.22006	BMP4;AQP3
viral budding via host ESCRT complex (GO:0039702)	0.230677	1	0	0	2.19539	3.22006	PDCD6IP;CHMP1B
adenylate cyclase-activating adrenergic receptor signaling pathway (GO:0071880)	0.230677	1	0	0	2.19539	3.22006	ADRB3;ADRA2C
positive regulation of gene silencing by miRNA (GO:2000637)	0.230677	1	0	0	2.19539	3.22006	BMP4;PUM2
growth hormone receptor signaling pathway (GO:0060396)	0.230677	1	0	0	2.19539	3.22006	PTPN1;PIK3R1
regulation of glycogen biosynthetic process (GO:0005979)	0.230677	1	0	0	2.19539	3.22006	IRS1;IRS2
organelle disassembly (GO:1903008)	0.230677	1	0	0	2.19539	3.22006	KIF5B;EIF2D
adrenergic receptor signaling pathway (GO:0071875)	0.230677	1	0	0	2.19539	3.22006	ADRB3;ADRA2C
vesicle cytoskeletal trafficking (GO:0099518)	0.230677	1	0	0	2.19539	3.22006	KIF5B;DYNC1I1
eye morphogenesis (GO:0048592)	0.230677	1	0	0	2.19539	3.22006	COL5A1;VEGFA
mitochondrial RNA metabolic process (GO:0000959)	0.230677	1	0	0	2.19539	3.22006	PNPT1;FOXO3
positive regulation of signal transduction (GO:0009967)	0.230764	1	0	0	1.27887	1.87528	RIMS1;NLGN1;FLT1;IRS1;ULK3;LANCL2;TUBD1;PIK3R1;RBPJ;DISC1;ROBO1;VEGFA
sensory perception (GO:0007600)	0.230927	1	0	0	1.62621	2.38347	TTC8;ADORA2A;PENK;PROK2
negative regulation of kinase activity (GO:0033673)	0.234305	1	0	0	1.44751	2.10053	PREX2;DEPTOR;UBASH3B;LRRTM1;LRTM1;IRS2
regulation of sodium ion transmembrane transporter activity (GO:2000649)	0.236814	1	0	0	1.78005	2.56412	NETO1;FXYD4;UTRN
positive regulation of stress fiber assembly (GO:0051496)	0.236814	1	0	0	1.78005	2.56412	CARMIL1;LPAR1;ARHGEF10L
negative regulation of G0 to G1 transition (GO:0070317)	0.236814	1	0	0	1.78005	2.56412	RYBP;RBBP8;PHC3
protein N-linked glycosylation (GO:0006487)	0.238806	1	0	0	1.50369	2.15344	FUT8;B3GALT5;ST6GALNAC3;UGGT2;ST6GALNAC5
positive regulation of phosphorylation (GO:0042327)	0.240562	1	0	0	1.26657	1.80458	BMP4;EPHA7;LTK;EPHA6;FLT1;THPO;LMO4;INSRR;KIT;RACK1;ITLN1;VEGFA
DNA recombination (GO:0006310)	0.240841	1	0	0	1.59665	2.27301	RAD51B;BARD1;RBBP8;RBPJ
Notch signaling pathway (GO:0007219)	0.240841	1	0	0	1.59665	2.27301	PLXND1;GMDS;MYC;RBPJ
cell cycle G1/S phase transition (GO:0044843)	0.241852	1	0	0	1.43178	2.03231	CDKN2A;MYC;PLK2;MCM10;ACVR1B;MNAT1
regulation of protein binding (GO:0043393)	0.242324	1	0	0	1.38448	1.96247	BMP4;HDAC4;TIAM1;TCF7L2;DISC1;PEX14;RAN
vitamin A metabolic process (GO:0006776)	0.244031	1	0	0	3.65898	5.16084	RPE65
regulation of glomerular filtration (GO:0003093)	0.244031	1	0	0	3.65898	5.16084	F2R
macropinocytosis (GO:0044351)	0.244031	1	0	0	3.65898	5.16084	CARMIL1
smooth muscle tissue development (GO:0048745)	0.244031	1	0	0	3.65898	5.16084	BMP4
polyamine biosynthetic process (GO:0006596)	0.244031	1	0	0	3.65898	5.16084	SMOX
regulation of oxidative stress-induced neuron intrinsic apoptotic signaling pathway (GO:1903376)	0.244031	1	0	0	3.65898	5.16084	FBXW7
positive regulation of adaptive immune response (GO:0002821)	0.244031	1	0	0	3.65898	5.16084	IL6ST
regulation of macrophage apoptotic process (GO:2000109)	0.244031	1	0	0	3.65898	5.16084	CDKN2A
vocal learning (GO:0042297)	0.244031	1	0	0	3.65898	5.16084	CNTNAP2
epithelial to mesenchymal transition involved in endocardial cushion formation (GO:0003198)	0.244031	1	0	0	3.65898	5.16084	RBPJ
transmembrane receptor protein tyrosine phosphatase signaling pathway (GO:0007185)	0.244031	1	0	0	3.65898	5.16084	PTPRD
positive regulation of deacetylase activity (GO:0090045)	0.244031	1	0	0	3.65898	5.16084	VEGFA
B cell chemotaxis (GO:0035754)	0.244031	1	0	0	3.65898	5.16084	PIK3CD
galactosylceramide metabolic process (GO:0006681)	0.244031	1	0	0	3.65898	5.16084	GALC
purine ribonucleoside bisphosphate biosynthetic process (GO:0034036)	0.244031	1	0	0	3.65898	5.16084	SLC35B3
negative regulation of translation in response to stress (GO:0032055)	0.244031	1	0	0	3.65898	5.16084	EIF2AK3
regulation of translational initiation in response to stress (GO:0043558)	0.244031	1	0	0	3.65898	5.16084	EIF2AK3
positive regulation of myelination (GO:0031643)	0.244031	1	0	0	3.65898	5.16084	TENM4
aldehyde catabolic process (GO:0046185)	0.244031	1	0	0	3.65898	5.16084	AGXT2
negative regulation of stress-activated protein kinase signaling cascade (GO:0070303)	0.244031	1	0	0	3.65898	5.16084	MYC
negative regulation of glycolytic process (GO:0045820)	0.244031	1	0	0	3.65898	5.16084	HDAC4
purine nucleobase biosynthetic process (GO:0009113)	0.244031	1	0	0	3.65898	5.16084	MTHFD1L
positive regulation of activin receptor signaling pathway (GO:0032927)	0.244031	1	0	0	3.65898	5.16084	ACVR1B
heparan sulfate proteoglycan biosynthetic process, polysaccharide chain biosynthetic process (GO:0015014)	0.244031	1	0	0	3.65898	5.16084	HS2ST1
cellular response to monoamine stimulus (GO:0071868)	0.244031	1	0	0	3.65898	5.16084	NR4A3
regulation of digestive system process (GO:0044058)	0.244031	1	0	0	3.65898	5.16084	FGF10
regulation of thymocyte apoptotic process (GO:0070243)	0.244031	1	0	0	3.65898	5.16084	BMP4
negative regulation of bone resorption (GO:0045779)	0.244031	1	0	0	3.65898	5.16084	UBASH3B
positive regulation of podosome assembly (GO:0071803)	0.244031	1	0	0	3.65898	5.16084	ASAP1
nucleotide-binding oligomerization domain containing 2 signaling pathway (GO:0070431)	0.244031	1	0	0	3.65898	5.16084	INAVA
bundle of His cell-Purkinje myocyte adhesion involved in cell communication (GO:0086073)	0.244031	1	0	0	3.65898	5.16084	CTNNA3
negative regulation of endoplasmic reticulum calcium ion concentration (GO:0032471)	0.244031	1	0	0	3.65898	5.16084	RAP1GDS1
regulation of cardiac muscle cell apoptotic process (GO:0010665)	0.244031	1	0	0	3.65898	5.16084	LTK
protein deubiquitination involved in ubiquitin-dependent protein catabolic process (GO:0071947)	0.244031	1	0	0	3.65898	5.16084	OTUD7B
muscle tissue development (GO:0060537)	0.244031	1	0	0	3.65898	5.16084	BMP4
cardiolipin acyl-chain remodeling (GO:0035965)	0.244031	1	0	0	3.65898	5.16084	PLA2G4A
collagen biosynthetic process (GO:0032964)	0.244031	1	0	0	3.65898	5.16084	COL5A1
phagosome-lysosome fusion (GO:0090385)	0.244031	1	0	0	3.65898	5.16084	SYT7
positive regulation of cardiac muscle tissue development (GO:0055025)	0.244031	1	0	0	3.65898	5.16084	EFNB2
vascular smooth muscle cell development (GO:0097084)	0.244031	1	0	0	3.65898	5.16084	VEGFA
rRNA transport (GO:0051029)	0.244031	1	0	0	3.65898	5.16084	PNPT1
negative regulation of neurological system process (GO:0031645)	0.244031	1	0	0	3.65898	5.16084	EIF2AK3
regulation of saliva secretion (GO:0046877)	0.244031	1	0	0	3.65898	5.16084	FGF10
regulation of mesenchymal stem cell differentiation (GO:2000739)	0.244031	1	0	0	3.65898	5.16084	SOX6
dendrite extension (GO:0097484)	0.244031	1	0	0	3.65898	5.16084	AUTS2
negative regulation of coenzyme metabolic process (GO:0051198)	0.244031	1	0	0	3.65898	5.16084	HDAC4
3'-phosphoadenosine 5'-phosphosulfate biosynthetic process (GO:0050428)	0.244031	1	0	0	3.65898	5.16084	SLC35B3
queuosine metabolic process (GO:0046116)	0.244031	1	0	0	3.65898	5.16084	PDCL3
oxygen homeostasis (GO:0032364)	0.244031	1	0	0	3.65898	5.16084	EGLN1
regulation of histone deacetylase activity (GO:1901725)	0.244031	1	0	0	3.65898	5.16084	VEGFA
aortic valve development (GO:0003176)	0.244031	1	0	0	3.65898	5.16084	BMP4
negative regulation of dendritic spine development (GO:0061000)	0.244031	1	0	0	3.65898	5.16084	NLGN1
rescue of stalled ribosome (GO:0072344)	0.244031	1	0	0	3.65898	5.16084	RACK1
glandular epithelial cell development (GO:0002068)	0.244031	1	0	0	3.65898	5.16084	BMP4
citrate metabolic process (GO:0006101)	0.244031	1	0	0	3.65898	5.16084	ACO1
negative regulation of cell size (GO:0045792)	0.244031	1	0	0	3.65898	5.16084	DEPTOR
blood vessel endothelial cell proliferation involved in sprouting angiogenesis (GO:0002043)	0.244031	1	0	0	3.65898	5.16084	BMP4
regulation of NK T cell activation (GO:0051133)	0.244031	1	0	0	3.65898	5.16084	IL12A
negative regulation of vasculature development (GO:1901343)	0.244031	1	0	0	3.65898	5.16084	BMP4
pronephros development (GO:0048793)	0.244031	1	0	0	3.65898	5.16084	HNF1B
regulation of protein localization to cell cortex (GO:1904776)	0.244031	1	0	0	3.65898	5.16084	GNAI1
chemical homeostasis within a tissue (GO:0048875)	0.244031	1	0	0	3.65898	5.16084	VEGFA
lymphoid progenitor cell differentiation (GO:0002320)	0.244031	1	0	0	3.65898	5.16084	BMP4
negative regulation of cellular extravasation (GO:0002692)	0.244031	1	0	0	3.65898	5.16084	CXCL12
carbohydrate transport (GO:0008643)	0.244031	1	0	0	3.65898	5.16084	AQP7
positive regulation of myeloid leukocyte cytokine production involved in immune response (GO:0061081)	0.244031	1	0	0	3.65898	5.16084	NR4A3
regulation of interleukin-12 secretion (GO:2001182)	0.244031	1	0	0	3.65898	5.16084	FOXP1
aortic valve morphogenesis (GO:0003180)	0.244031	1	0	0	3.65898	5.16084	BMP4
negative regulation of amino acid transport (GO:0051956)	0.244031	1	0	0	3.65898	5.16084	GRM7
type B pancreatic cell development (GO:0003323)	0.244031	1	0	0	3.65898	5.16084	BMP4
adenylate cyclase-inhibiting G-protein coupled glutamate receptor signaling pathway (GO:0007196)	0.244031	1	0	0	3.65898	5.16084	GRM7
positive regulation of microtubule motor activity (GO:2000576)	0.244031	1	0	0	3.65898	5.16084	DYNC1I1
positive regulation of catecholamine secretion (GO:0033605)	0.244031	1	0	0	3.65898	5.16084	GRK2
positive regulation of axon guidance (GO:1902669)	0.244031	1	0	0	3.65898	5.16084	VEGFA
positive regulation of mitophagy in response to mitochondrial depolarization (GO:0098779)	0.244031	1	0	0	3.65898	5.16084	TOMM7
regulation of cellular carbohydrate catabolic process (GO:0043471)	0.244031	1	0	0	3.65898	5.16084	TIGAR
response to heparin (GO:0071503)	0.244031	1	0	0	3.65898	5.16084	SLIT2
ribonucleoside biosynthetic process (GO:0042455)	0.244031	1	0	0	3.65898	5.16084	PDCL3
negative regulation of calcium ion-dependent exocytosis (GO:0045955)	0.244031	1	0	0	3.65898	5.16084	SYT4
negative regulation of erythrocyte differentiation (GO:0045647)	0.244031	1	0	0	3.65898	5.16084	MAFB
NADH metabolic process (GO:0006734)	0.244031	1	0	0	3.65898	5.16084	NAXE
positive regulation of cholesterol storage (GO:0010886)	0.244031	1	0	0	3.65898	5.16084	SCARB1
negative regulation of T cell differentiation in thymus (GO:0033085)	0.244031	1	0	0	3.65898	5.16084	BMP4
heparan sulfate proteoglycan biosynthetic process, enzymatic modification (GO:0015015)	0.244031	1	0	0	3.65898	5.16084	HS2ST1
negative regulation of systemic arterial blood pressure (GO:0003085)	0.244031	1	0	0	3.65898	5.16084	ADRB3
SREBP signaling pathway (GO:0032933)	0.244031	1	0	0	3.65898	5.16084	ARHGEF10L
GDP-mannose metabolic process (GO:0019673)	0.244031	1	0	0	3.65898	5.16084	GMDS
coronary vasculature development (GO:0060976)	0.244031	1	0	0	3.65898	5.16084	BMP4
positive regulation of clathrin-dependent endocytosis (GO:2000370)	0.244031	1	0	0	3.65898	5.16084	NLGN1
mesenchymal to epithelial transition involved in metanephros morphogenesis (GO:0003337)	0.244031	1	0	0	3.65898	5.16084	BMP4
positive regulation of keratinocyte migration (GO:0051549)	0.244031	1	0	0	3.65898	5.16084	FGF10
imitative learning (GO:0098596)	0.244031	1	0	0	3.65898	5.16084	CNTNAP2
cellular response to magnesium ion (GO:0071286)	0.244031	1	0	0	3.65898	5.16084	RYR3
regulation of dendritic cell chemotaxis (GO:2000508)	0.244031	1	0	0	3.65898	5.16084	IL12A
positive regulation of kidney development (GO:0090184)	0.244031	1	0	0	3.65898	5.16084	BMP4
queuosine biosynthetic process (GO:0008616)	0.244031	1	0	0	3.65898	5.16084	PDCL3
positive regulation of megakaryocyte differentiation (GO:0045654)	0.244031	1	0	0	3.65898	5.16084	THPO
response to catecholamine (GO:0071869)	0.244031	1	0	0	3.65898	5.16084	NR4A3
venous blood vessel morphogenesis (GO:0048845)	0.244031	1	0	0	3.65898	5.16084	VEGFA
mitochondrial RNA processing (GO:0000963)	0.244031	1	0	0	3.65898	5.16084	PNPT1
surfactant homeostasis (GO:0043129)	0.244031	1	0	0	3.65898	5.16084	VEGFA
positive regulation of trophoblast cell migration (GO:1901165)	0.244031	1	0	0	3.65898	5.16084	ACVR1B
regulation of extracellular exosome assembly (GO:1903551)	0.244031	1	0	0	3.65898	5.16084	PDCD6IP
protein localization to nucleolus (GO:1902570)	0.244031	1	0	0	3.65898	5.16084	RAN
cellular response to cold (GO:0070417)	0.244031	1	0	0	3.65898	5.16084	EIF2AK3
sterol import (GO:0035376)	0.244031	1	0	0	3.65898	5.16084	SCARB1
negative regulation of mononuclear cell migration (GO:0071676)	0.244031	1	0	0	3.65898	5.16084	SLIT2
chondrocyte development (GO:0002063)	0.244031	1	0	0	3.65898	5.16084	EIF2AK3
nucleoside phosphate catabolic process (GO:1901292)	0.244031	1	0	0	3.65898	5.16084	ENPP3
regulation of sarcomere organization (GO:0060297)	0.244031	1	0	0	3.65898	5.16084	EDN1
single strand break repair (GO:0000012)	0.244031	1	0	0	3.65898	5.16084	TDP1
snRNA transcription from RNA polymerase III promoter (GO:0042796)	0.244031	1	0	0	3.65898	5.16084	SNAPC1
neutrophil extravasation (GO:0072672)	0.244031	1	0	0	3.65898	5.16084	PIK3CD
positive regulation of fibroblast apoptotic process (GO:2000271)	0.244031	1	0	0	3.65898	5.16084	BTG1
cholesterol import (GO:0070508)	0.244031	1	0	0	3.65898	5.16084	SCARB1
regulation of osteoclast development (GO:2001204)	0.244031	1	0	0	3.65898	5.16084	FBXW7
glucose homeostasis (GO:0042593)	0.247371	1	0	0	1.48337	2.07207	TCF7L2;IRS1;PIK3R1;PCK1;MCU
mRNA transcription (GO:0009299)	0.247797	1	0	0	2.09085	2.91703	DDIT3;LMO2
GTP metabolic process (GO:0046039)	0.247797	1	0	0	2.09085	2.91703	GPHN;RAN
energy reserve metabolic process (GO:0006112)	0.247797	1	0	0	2.09085	2.91703	ADRB3;MYC
mesoderm development (GO:0007498)	0.247797	1	0	0	2.09085	2.91703	T;VEGFA
positive regulation of T cell mediated immunity (GO:0002711)	0.247797	1	0	0	2.09085	2.91703	IL12A;MAP3K7
phospholipid translocation (GO:0045332)	0.247797	1	0	0	2.09085	2.91703	ATP8A1;ATP8B1
positive regulation of lamellipodium organization (GO:1902745)	0.247797	1	0	0	2.09085	2.91703	CARMIL1;AUTS2
protein O-linked glycosylation via threonine (GO:0018243)	0.247797	1	0	0	2.09085	2.91703	GALNT3;GALNT17
negative regulation of G-protein coupled receptor protein signaling pathway (GO:0045744)	0.247797	1	0	0	2.09085	2.91703	GRK2;BECN2
non-motile cilium assembly (GO:1905515)	0.247797	1	0	0	2.09085	2.91703	TBC1D32;DISC1
positive regulation of BMP signaling pathway (GO:0030513)	0.247797	1	0	0	2.09085	2.91703	BMP4;RBPJ
ERK1 and ERK2 cascade (GO:0070371)	0.247797	1	0	0	2.09085	2.91703	MYC;FGF10
T cell differentiation (GO:0030217)	0.249134	1	0	0	1.7332	2.40875	CHD7;KIT;PIK3CD
regulation of cellular amide metabolic process (GO:0034248)	0.249134	1	0	0	1.7332	2.40875	CYFIP2;TIGAR;FOXO3
homotypic cell-cell adhesion (GO:0034109)	0.249134	1	0	0	1.7332	2.40875	MEGF10;UBASH3B;MYH9
regulation of ossification (GO:0030278)	0.249134	1	0	0	1.7332	2.40875	BMP4;SMOC1;RBPJ
positive regulation of DNA repair (GO:0045739)	0.249134	1	0	0	1.7332	2.40875	TIGAR;TIMELESS;FGF10
chemical homeostasis (GO:0048878)	0.249134	1	0	0	1.7332	2.40875	FBXW7;AQP7;IRS2
regulation of cysteine-type endopeptidase activity involved in apoptotic process (GO:0043281)	0.24947	1	0	0	1.41638	1.96653	EPHA7;MYC;F2R;TNFSF10;DHCR24;VEGFA
chromosome organization (GO:0051276)	0.250851	1	0	0	1.56814	2.16857	TCF7L2;HDAC2;CENPW;MYC
cellular iron ion homeostasis (GO:0006879)	0.250851	1	0	0	1.56814	2.16857	FTMT;MYC;CYBRD1;ACO1
cellular response to hypoxia (GO:0071456)	0.254038	1	0	0	1.33054	1.8232	EGLN1;PSMB7;TIGAR;EGLN3;PSMD7;MYC;AQP3;VEGFA
positive regulation of developmental process (GO:0051094)	0.256194	1	0	0	1.35998	1.85204	BMP4;JUND;EDN3;INSM1;RBPJ;SOX6;ACVR1B
skin development (GO:0043588)	0.257155	1	0	0	1.40131	1.90309	SPRR3;WNT10A;COL3A1;COL5A1;DACT2;DHCR24
epidermal growth factor receptor signaling pathway (GO:0007173)	0.260946	1	0	0	1.54062	2.06974	KIF16B;CBLB;PIK3R1;PAG1
skeletal muscle tissue development (GO:0007519)	0.261546	1	0	0	1.68876	2.26487	POPDC3;SVIL;SIX1
regulation of alternative mRNA splicing, via spliceosome (GO:0000381)	0.261546	1	0	0	1.68876	2.26487	RBFOX1;RBFOX3;CELF4
regulation of G0 to G1 transition (GO:0070316)	0.261546	1	0	0	1.68876	2.26487	RYBP;RBBP8;PHC3
DNA biosynthetic process (GO:0071897)	0.261546	1	0	0	1.68876	2.26487	BARD1;RAD51B;RBBP8
transforming growth factor beta receptor signaling pathway (GO:0007179)	0.264728	1	0	0	1.44434	1.9196	SMAD1;COL3A1;ZFYVE9;ZYX;MAP3K7
regulation of heart contraction (GO:0008016)	0.264903	1	0	0	1.38656	1.8419	FXYD4;ABCC9;ATP2B2;TNNI3K;RYR3;SLC8A1
regulation of natural killer cell mediated cytotoxicity (GO:0042269)	0.264956	1	0	0	1.99581	2.65082	CADM1;IL12A
regulation of calcium ion transport into cytosol (GO:0010522)	0.264956	1	0	0	1.99581	2.65082	UBASH3B;PLA2G1B
glutathione derivative biosynthetic process (GO:1901687)	0.264956	1	0	0	1.99581	2.65082	GSTM1;MGST2
regulation of catecholamine secretion (GO:0050433)	0.264956	1	0	0	1.99581	2.65082	SYT4;GRK2
peptidyl-S-diacylglycerol-L-cysteine biosynthetic process from peptidyl-cysteine (GO:0018231)	0.264956	1	0	0	1.99581	2.65082	ZDHHC21;ZDHHC2
peptidyl-L-cysteine S-palmitoylation (GO:0018230)	0.264956	1	0	0	1.99581	2.65082	ZDHHC21;ZDHHC2
lipid translocation (GO:0034204)	0.264956	1	0	0	1.99581	2.65082	ATP8A1;ATP8B1
negative regulation of myeloid cell differentiation (GO:0045638)	0.264956	1	0	0	1.99581	2.65082	MEIS1;MAFB
cytosolic calcium ion transport (GO:0060401)	0.264956	1	0	0	1.99581	2.65082	SLC8A1;MCU
positive regulation of erythrocyte differentiation (GO:0045648)	0.264956	1	0	0	1.99581	2.65082	FOXO3;ACVR1B
purine-containing compound biosynthetic process (GO:0072522)	0.264956	1	0	0	1.99581	2.65082	MTHFD1L;DCK
protein O-linked glycosylation via serine (GO:0018242)	0.264956	1	0	0	1.99581	2.65082	GALNT3;GALNT17
regulation of ERBB signaling pathway (GO:1901184)	0.264956	1	0	0	1.99581	2.65082	CDH13;RBPJ
negative regulation of nervous system development (GO:0051961)	0.264956	1	0	0	1.99581	2.65082	ROBO2;EIF2AK3
positive regulation of RNA splicing (GO:0033120)	0.264956	1	0	0	1.99581	2.65082	CELF4;PIK3R1
regulation of bone resorption (GO:0045124)	0.264956	1	0	0	1.99581	2.65082	MC4R;UBASH3B
regulation of monocyte chemotaxis (GO:0090025)	0.264956	1	0	0	1.99581	2.65082	CXCL12;SLIT2
glutathione derivative metabolic process (GO:1901685)	0.264956	1	0	0	1.99581	2.65082	GSTM1;MGST2
receptor metabolic process (GO:0043112)	0.271117	1	0	0	1.51406	1.97616	GRK2;KIF16B;PIK3R4;NSG1
regulation of epidermal growth factor receptor signaling pathway (GO:0042058)	0.271117	1	0	0	1.51406	1.97616	ZFYVE28;CDH13;PTPRJ;EPS15L1
integrin-mediated signaling pathway (GO:0007229)	0.271117	1	0	0	1.51406	1.97616	COL3A1;DST;ZYX;MYH9
cellular response to organic cyclic compound (GO:0071407)	0.273522	1	0	0	1.30097	1.68655	NR4A3;CASP6;AQP7;CYP1B1;ADCY3;ADCY2;RYR3;GNAI1
negative regulation of TOR signaling (GO:0032007)	0.274034	1	0	0	1.64654	2.13145	PREX2;EPM2A;DEPTOR
response to peptide hormone (GO:0043434)	0.274034	1	0	0	1.64654	2.13145	IRS1;PCK1;GNAI1
phosphatidic acid biosynthetic process (GO:0006654)	0.274034	1	0	0	1.64654	2.13145	PLA2G1B;PLA2G4A;PLD1
skeletal muscle myosin thick filament assembly (GO:0030241)	0.278476	1	0	0	3.13627	4.00948	MYOM2
regulation of cyclic nucleotide metabolic process (GO:0030799)	0.278476	1	0	0	3.13627	4.00948	VEGFA
ATP hydrolysis coupled proton transport (GO:0015991)	0.278476	1	0	0	3.13627	4.00948	ATP6V1H
protein localization to basolateral plasma membrane (GO:1903361)	0.278476	1	0	0	3.13627	4.00948	LIN7C
positive regulation of keratinocyte proliferation (GO:0010838)	0.278476	1	0	0	3.13627	4.00948	FGF10
cardiac muscle cell-cardiac muscle cell adhesion (GO:0086042)	0.278476	1	0	0	3.13627	4.00948	CTNNA3
intracellular sterol transport (GO:0032366)	0.278476	1	0	0	3.13627	4.00948	SERAC1
replication fork protection (GO:0048478)	0.278476	1	0	0	3.13627	4.00948	TIMELESS
positive regulation of epithelial cell proliferation involved in wound healing (GO:0060054)	0.278476	1	0	0	3.13627	4.00948	FGF10
ATP hydrolysis coupled cation transmembrane transport (GO:0099132)	0.278476	1	0	0	3.13627	4.00948	ATP6V1H
negative regulation of leukocyte migration (GO:0002686)	0.278476	1	0	0	3.13627	4.00948	SLIT2
negative regulation of keratinocyte proliferation (GO:0010839)	0.278476	1	0	0	3.13627	4.00948	EPPK1
regulation of myosin-light-chain-phosphatase activity (GO:0035507)	0.278476	1	0	0	3.13627	4.00948	NUAK1
positive regulation of sphingolipid biosynthetic process (GO:0090154)	0.278476	1	0	0	3.13627	4.00948	RACK1
protein C-linked glycosylation via tryptophan (GO:0018317)	0.278476	1	0	0	3.13627	4.00948	DPY19L3
positive regulation of metaphase/anaphase transition of cell cycle (GO:1902101)	0.278476	1	0	0	3.13627	4.00948	ANAPC5
brown fat cell differentiation (GO:0050873)	0.278476	1	0	0	3.13627	4.00948	PRDM16
positive regulation of dendritic cell chemotaxis (GO:2000510)	0.278476	1	0	0	3.13627	4.00948	IL12A
tachykinin receptor signaling pathway (GO:0007217)	0.278476	1	0	0	3.13627	4.00948	GRK2
regulation of DNA endoreduplication (GO:0032875)	0.278476	1	0	0	3.13627	4.00948	FBXW7
oxygen transport (GO:0015671)	0.278476	1	0	0	3.13627	4.00948	MYC
radial glial cell differentiation (GO:0060019)	0.278476	1	0	0	3.13627	4.00948	FGF10
dorsal aorta development (GO:0035907)	0.278476	1	0	0	3.13627	4.00948	RBPJ
positive regulation of cellular senescence (GO:2000774)	0.278476	1	0	0	3.13627	4.00948	CDKN2A
melanocyte differentiation (GO:0030318)	0.278476	1	0	0	3.13627	4.00948	KIT
positive regulation of protein kinase C signaling (GO:0090037)	0.278476	1	0	0	3.13627	4.00948	VEGFA
nucleoside diphosphate metabolic process (GO:0009132)	0.278476	1	0	0	3.13627	4.00948	AK7
positive regulation of histone H4 acetylation (GO:0090240)	0.278476	1	0	0	3.13627	4.00948	AUTS2
nucleic acid transport (GO:0050657)	0.278476	1	0	0	3.13627	4.00948	RBFOX1
negative regulation of striated muscle tissue development (GO:0045843)	0.278476	1	0	0	3.13627	4.00948	BMP4
retrograde axonal transport (GO:0008090)	0.278476	1	0	0	3.13627	4.00948	DST
negative regulation of cardiac muscle cell differentiation (GO:2000726)	0.278476	1	0	0	3.13627	4.00948	SOX6
translational readthrough (GO:0006451)	0.278476	1	0	0	3.13627	4.00948	SEPSECS
cellular response to leptin stimulus (GO:0044320)	0.278476	1	0	0	3.13627	4.00948	NR4A3
cellular response to sterol depletion (GO:0071501)	0.278476	1	0	0	3.13627	4.00948	ARHGEF10L
positive regulation of blood vessel endothelial cell proliferation involved in sprouting angiogenesis (GO:1903589)	0.278476	1	0	0	3.13627	4.00948	VEGFA
negative regulation of synapse organization (GO:1905809)	0.278476	1	0	0	3.13627	4.00948	ROBO2
molybdopterin cofactor metabolic process (GO:0043545)	0.278476	1	0	0	3.13627	4.00948	GPHN
negative regulation of dendrite morphogenesis (GO:0050774)	0.278476	1	0	0	3.13627	4.00948	NLGN1
central nervous system neuron axonogenesis (GO:0021955)	0.278476	1	0	0	3.13627	4.00948	SLIT2
gas homeostasis (GO:0033483)	0.278476	1	0	0	3.13627	4.00948	EGLN1
strand invasion (GO:0042148)	0.278476	1	0	0	3.13627	4.00948	RAD51B
positive regulation of cyclin-dependent protein serine/threonine kinase activity involved in G1/S transition of mitotic cell cycle (GO:0031659)	0.278476	1	0	0	3.13627	4.00948	FGF10
formation of translation preinitiation complex (GO:0001731)	0.278476	1	0	0	3.13627	4.00948	EIF2D
positive regulation of B cell differentiation (GO:0045579)	0.278476	1	0	0	3.13627	4.00948	PPP2R3C
regulation of response to biotic stimulus (GO:0002831)	0.278476	1	0	0	3.13627	4.00948	FOXP1
negative regulation of cell adhesion mediated by integrin (GO:0033629)	0.278476	1	0	0	3.13627	4.00948	CYP1B1
norepinephrine biosynthetic process (GO:0042421)	0.278476	1	0	0	3.13627	4.00948	INSM1
chromatin-mediated maintenance of transcription (GO:0048096)	0.278476	1	0	0	3.13627	4.00948	ARID1B
protein C-linked glycosylation via 2'-alpha-mannosyl-L-tryptophan (GO:0018406)	0.278476	1	0	0	3.13627	4.00948	DPY19L3
vascular endothelial growth factor signaling pathway (GO:0038084)	0.278476	1	0	0	3.13627	4.00948	VEGFA
glycosylceramide metabolic process (GO:0006677)	0.278476	1	0	0	3.13627	4.00948	ST6GALNAC3
cellular response to hydroxyurea (GO:0072711)	0.278476	1	0	0	3.13627	4.00948	TIMELESS
positive regulation of NK T cell activation (GO:0051135)	0.278476	1	0	0	3.13627	4.00948	IL12A
positive regulation of mitotic sister chromatid separation (GO:1901970)	0.278476	1	0	0	3.13627	4.00948	ANAPC5
peptidyl-lysine deacetylation (GO:0034983)	0.278476	1	0	0	3.13627	4.00948	HDAC4
negative regulation of cardiocyte differentiation (GO:1905208)	0.278476	1	0	0	3.13627	4.00948	SOX6
positive regulation of hemopoiesis (GO:1903708)	0.278476	1	0	0	3.13627	4.00948	THPO
positive regulation of RIG-I signaling pathway (GO:1900246)	0.278476	1	0	0	3.13627	4.00948	PUM2
activation of signaling protein activity involved in unfolded protein response (GO:0006987)	0.278476	1	0	0	3.13627	4.00948	PTPN1
positive regulation of cell migration by vascular endothelial growth factor signaling pathway (GO:0038089)	0.278476	1	0	0	3.13627	4.00948	VEGFA
regulation of norepinephrine secretion (GO:0014061)	0.278476	1	0	0	3.13627	4.00948	ADRA2C
negative regulation of transporter activity (GO:0032410)	0.278476	1	0	0	3.13627	4.00948	PPIF
pharyngeal arch artery morphogenesis (GO:0061626)	0.278476	1	0	0	3.13627	4.00948	BMP4
regulation of growth hormone secretion (GO:0060123)	0.278476	1	0	0	3.13627	4.00948	CHD7
negative regulation of dendritic cell apoptotic process (GO:2000669)	0.278476	1	0	0	3.13627	4.00948	CXCL12
wound healing, spreading of epidermal cells (GO:0035313)	0.278476	1	0	0	3.13627	4.00948	COL5A1
positive regulation of ceramide biosynthetic process (GO:2000304)	0.278476	1	0	0	3.13627	4.00948	RACK1
dorsal aorta morphogenesis (GO:0035912)	0.278476	1	0	0	3.13627	4.00948	RBPJ
regulation of NADP metabolic process (GO:1902031)	0.278476	1	0	0	3.13627	4.00948	TIGAR
positive regulation of insulin receptor signaling pathway (GO:0046628)	0.278476	1	0	0	3.13627	4.00948	IRS1
epithelial cell differentiation involved in kidney development (GO:0035850)	0.278476	1	0	0	3.13627	4.00948	BMP4
cell differentiation in spinal cord (GO:0021515)	0.278476	1	0	0	3.13627	4.00948	DRAXIN
molybdopterin cofactor biosynthetic process (GO:0032324)	0.278476	1	0	0	3.13627	4.00948	GPHN
xenobiotic catabolic process (GO:0042178)	0.278476	1	0	0	3.13627	4.00948	GSTM1
noradrenergic neuron differentiation (GO:0003357)	0.278476	1	0	0	3.13627	4.00948	INSM1
positive regulation of membrane depolarization (GO:1904181)	0.278476	1	0	0	3.13627	4.00948	RACK1
lens fiber cell differentiation (GO:0070306)	0.278476	1	0	0	3.13627	4.00948	MAF
regulation of RNA polymerase II regulatory region sequence-specific DNA binding (GO:1903025)	0.278476	1	0	0	3.13627	4.00948	DDIT3
fructose 1,6-bisphosphate metabolic process (GO:0030388)	0.278476	1	0	0	3.13627	4.00948	TIGAR
outer mitochondrial membrane organization (GO:0007008)	0.278476	1	0	0	3.13627	4.00948	TOMM7
sensory organ morphogenesis (GO:0090596)	0.278476	1	0	0	3.13627	4.00948	COL5A1
regulation of Wnt signaling pathway, planar cell polarity pathway (GO:2000095)	0.278476	1	0	0	3.13627	4.00948	MLLT3
negative regulation of cardiac muscle tissue development (GO:0055026)	0.278476	1	0	0	3.13627	4.00948	SOX6
excitatory chemical synaptic transmission (GO:0098976)	0.278476	1	0	0	3.13627	4.00948	GRIN2A
detection of molecule of bacterial origin (GO:0032490)	0.278476	1	0	0	3.13627	4.00948	SCARB1
neuron fate specification (GO:0048665)	0.278476	1	0	0	3.13627	4.00948	MYT1L
ER overload response (GO:0006983)	0.278476	1	0	0	3.13627	4.00948	EIF2AK3
selenocysteine incorporation (GO:0001514)	0.278476	1	0	0	3.13627	4.00948	SEPSECS
negative regulation of cyclin-dependent protein serine/threonine kinase activity involved in G1/S transition of mitotic cell cycle (GO:0031658)	0.278476	1	0	0	3.13627	4.00948	CDKN2A
positive regulation of neurological system process (GO:0031646)	0.278476	1	0	0	3.13627	4.00948	TENM4
chondroitin sulfate proteoglycan metabolic process (GO:0050654)	0.278476	1	0	0	3.13627	4.00948	B3GAT2
negative regulation of cell motility (GO:2000146)	0.28057	1	0	0	1.35797	1.72589	SFRP2;CYP1B1;PTPRJ;EPPK1;SLIT2;ROBO1
renal system development (GO:0072001)	0.281356	1	0	0	1.4884	1.88749	BMP4;SIX1;HNF1B;VEGFA
regulation of extrinsic apoptotic signaling pathway (GO:2001236)	0.281356	1	0	0	1.4884	1.88749	BMP4;TCF7L2;DEPTOR;TNFSF10
membrane assembly (GO:0071709)	0.282113	1	0	0	1.90903	2.41578	PTPRD;NLGN1
regulation of smooth muscle contraction (GO:0006940)	0.282113	1	0	0	1.90903	2.41578	F2R;PROK2
folic acid-containing compound metabolic process (GO:0006760)	0.282113	1	0	0	1.90903	2.41578	MTHFD1L;GGH
cellular response to interleukin-6 (GO:0071354)	0.282113	1	0	0	1.90903	2.41578	IL6ST;JAK1
regulation of dendritic spine morphogenesis (GO:0061001)	0.282113	1	0	0	1.90903	2.41578	NLGN1;SIPA1L1
divalent inorganic cation homeostasis (GO:0072507)	0.282113	1	0	0	1.90903	2.41578	SLC8A1;ATP6V1B1
regulation of cell size (GO:0008361)	0.282113	1	0	0	1.90903	2.41578	EDN1;DEPTOR
viral budding (GO:0046755)	0.282113	1	0	0	1.90903	2.41578	PDCD6IP;CHMP1B
positive regulation of cell junction assembly (GO:1901890)	0.282113	1	0	0	1.90903	2.41578	PTPRJ;VEGFA
regulation of chondrocyte differentiation (GO:0032330)	0.282113	1	0	0	1.90903	2.41578	SOX6;ADAMTS7
regulation of phagocytosis (GO:0050764)	0.286582	1	0	0	1.60638	2.00754	SCARB1;RACK1;SYT7
phosphatidic acid metabolic process (GO:0046473)	0.286582	1	0	0	1.60638	2.00754	PLA2G1B;PLA2G4A;PLD1
peptide transport (GO:0015833)	0.286582	1	0	0	1.60638	2.00754	ARRDC4;ZFYVE9;MYH9
negative regulation of cell projection organization (GO:0031345)	0.286582	1	0	0	1.60638	2.00754	EFNB2;HDAC2;LPAR1
regulation of cytosolic calcium ion concentration (GO:0051480)	0.286735	1	0	0	1.28198	1.60144	EDN1;CCKBR;F2R;LPAR1;PROK2;ATP2B2;CCR4;SLC8A1
histone modification (GO:0016570)	0.288481	1	0	0	1.34412	1.6709	PRMT6;HDAC4;HDAC2;HLCS;BRMS1L;PADI4
positive regulation of cell growth (GO:0030307)	0.288481	1	0	0	1.34412	1.6709	RIMS1;SYT4;SYT3;EDN1;SFRP2;SYT1
response to molecule of bacterial origin (GO:0002237)	0.288481	1	0	0	1.34412	1.6709	JUND;F2R;IL12A;CXCL1;INAVA;FOXP1
regulation of endothelial cell proliferation (GO:0001936)	0.291242	1	0	0	1.38949	1.71407	BMP4;PDCL3;PTPRM;CDH13;VEGFA
positive regulation of protein binding (GO:0032092)	0.291652	1	0	0	1.46359	1.80343	BMP4;TIAM1;TCF7L2;RAN
muscle organ development (GO:0007517)	0.291652	1	0	0	1.46359	1.80343	SGCD;LAMA2;SOX6;UTRN
positive regulation of protein serine/threonine kinase activity (GO:0071902)	0.291798	1	0	0	1.30235	1.6041	EDN1;FLT1;EDN3;CAB39;MAP3K7;ROBO1;VEGFA
negative regulation of nucleic acid-templated transcription (GO:1903507)	0.291872	1	0	0	1.13725	1.40046	HDAC4;PRMT6;TCF7L2;HDAC2;ZGPAT;CDKN2A;ATP8B1;FOXG1;RBPJ;FOXP2;ZFP90;PEX14;FOXP1;BMP4;SFRP2;MECOM;DDIT3;PRDM16;SCMH1;LANCL2;TIMELESS;BEND5;RUNX1T1
negative regulation of protein phosphorylation (GO:0001933)	0.293644	1	0	0	1.23336	1.51135	PREX2;DEPTOR;SFRP2;UBASH3B;LRRTM1;LRTM1;RACK1;SLIT2;INSM1;C9ORF72
negative regulation of protein secretion (GO:0050709)	0.299173	1	0	0	1.56814	1.89232	IRS1;F2R;SERGEF
regulation of ion transmembrane transporter activity (GO:0032412)	0.299173	1	0	0	1.56814	1.89232	FXYD4;PPIF;UTRN
cellular lipid catabolic process (GO:0044242)	0.299235	1	0	0	1.82949	2.20733	MGST2;CYP1B1
regulation of chromosome organization (GO:0033044)	0.299235	1	0	0	1.82949	2.20733	MYC;HNRNPD
negative regulation of sequestering of calcium ion (GO:0051283)	0.299235	1	0	0	1.82949	2.20733	F2R;RYR3
camera-type eye development (GO:0043010)	0.299235	1	0	0	1.82949	2.20733	CYP1B1;VEGFA
macromolecule modification (GO:0043412)	0.299235	1	0	0	1.82949	2.20733	ST6GALNAC3;ST6GALNAC5
cellular senescence (GO:0090398)	0.299235	1	0	0	1.82949	2.20733	CDKN2A;ULK3
regulation of AMPA receptor activity (GO:2000311)	0.299235	1	0	0	1.82949	2.20733	NLGN1;CNIH3
mucosal immune response (GO:0002385)	0.299235	1	0	0	1.82949	2.20733	PLA2G1B;OTUD7B
limb development (GO:0060173)	0.299235	1	0	0	1.82949	2.20733	SMOC1;CHD7
chaperone mediated protein folding requiring cofactor (GO:0051085)	0.299235	1	0	0	1.82949	2.20733	DNAJC7;DNAJB14
protein alpha-1,2-demannosylation (GO:0036508)	0.299235	1	0	0	1.82949	2.20733	EDEM1;UGGT2
proteoglycan biosynthetic process (GO:0030166)	0.299235	1	0	0	1.82949	2.20733	CHST9;B3GAT2
negative regulation of proteasomal ubiquitin-dependent protein catabolic process (GO:0032435)	0.299235	1	0	0	1.82949	2.20733	RYBP;FHIT
negative regulation of intrinsic apoptotic signaling pathway in response to DNA damage (GO:1902230)	0.299235	1	0	0	1.82949	2.20733	SFRP2;CXCL12
cGMP biosynthetic process (GO:0006182)	0.299235	1	0	0	1.82949	2.20733	ADCY3;ADCY2
cellular response to hormone stimulus (GO:0032870)	0.300185	1	0	0	1.37212	1.65115	ROBO2;JUND;NR4A3;LMO2;SLIT2
negative regulation of MAP kinase activity (GO:0043407)	0.301997	1	0	0	1.4396	1.72369	BMP4;PTPN1;RGS3;PTPRJ
negative regulation of sequence-specific DNA binding transcription factor activity (GO:0043433)	0.306845	1	0	0	1.25451	1.48209	HDAC4;EGLN1;TCF7L2;HDAC2;CDKN2A;DDIT3;CYP1B1;PEX14
inorganic cation transmembrane transport (GO:0098662)	0.306845	1	0	0	1.25451	1.48209	SLC13A1;SLC24A2;SLC30A8;SLC30A2;SLC30A4;SLC8A1;RYR3;ATP6V1B1
sensory perception of sound (GO:0007605)	0.30917	1	0	0	1.35518	1.5908	GRM7;MYO3B;KIT;ATP2B2;ATP6V1B1
positive regulation of ERK1 and ERK2 cascade (GO:0070374)	0.309631	1	0	0	1.20146	1.40856	EPHA7;LTK;EPHA6;FLT1;THPO;FBXW7;INSRR;KIT;F2R;ALKAL2;FGF10
regulation of vascular associated smooth muscle cell migration (GO:1904752)	0.311353	1	0	0	2.74424	3.20205	DOCK4
neuron projection extension involved in neuron projection guidance (GO:1902284)	0.311353	1	0	0	2.74424	3.20205	SLIT2
positive regulation of cell aging (GO:0090343)	0.311353	1	0	0	2.74424	3.20205	CDKN2A
regulation of fibroblast apoptotic process (GO:2000269)	0.311353	1	0	0	2.74424	3.20205	BTG1
neurotransmitter receptor diffusion trapping (GO:0099628)	0.311353	1	0	0	2.74424	3.20205	GPHN
DNA recombinase assembly (GO:0000730)	0.311353	1	0	0	2.74424	3.20205	RAD51B
nucleoside diphosphate phosphorylation (GO:0006165)	0.311353	1	0	0	2.74424	3.20205	AK7
integrin activation (GO:0033622)	0.311353	1	0	0	2.74424	3.20205	CXCL12
protein lipoylation (GO:0009249)	0.311353	1	0	0	2.74424	3.20205	GLRX5
