## Supplementary Tables for "Chromatin accessibility dynamics of neurogenic niche cells reveal defects in neural stem cell adhesion and migration during aging": Supplementary Table 5 - NSC Principal Component GO Biological Processes.xlsx (part 2 of 2)

### Sheet: PC2_pos (continued)
Term	P-value	Adjusted P-value	Old P-value	Old Adjusted P-value	Odds Ratio	Combined Score	Genes
negative regulation of protein homooligomerization (GO:0032463)	0.311353	1	0	0	2.74424	3.20205	PEX14
response to magnesium ion (GO:0032026)	0.311353	1	0	0	2.74424	3.20205	RYR3
cellular response to interleukin-21 (GO:0098757)	0.311353	1	0	0	2.74424	3.20205	JAK1
phenol-containing compound biosynthetic process (GO:0046189)	0.311353	1	0	0	2.74424	3.20205	TYRP1
negative regulation of anion transmembrane transport (GO:1903960)	0.311353	1	0	0	2.74424	3.20205	IRS2
peptidyl-arginine methylation, to asymmetrical-dimethyl arginine (GO:0019919)	0.311353	1	0	0	2.74424	3.20205	PRMT6
positive regulation of interleukin-8 biosynthetic process (GO:0045416)	0.311353	1	0	0	2.74424	3.20205	PRG3
positive regulation of mitotic metaphase/anaphase transition (GO:0045842)	0.311353	1	0	0	2.74424	3.20205	ANAPC5
DNA repair complex assembly (GO:0090735)	0.311353	1	0	0	2.74424	3.20205	RAD51B
negative regulation of potassium ion transmembrane transporter activity (GO:1901017)	0.311353	1	0	0	2.74424	3.20205	CAB39
interleukin-21-mediated signaling pathway (GO:0038114)	0.311353	1	0	0	2.74424	3.20205	JAK1
coronary vasculature morphogenesis (GO:0060977)	0.311353	1	0	0	2.74424	3.20205	VEGFA
regulation of PERK-mediated unfolded protein response (GO:1903897)	0.311353	1	0	0	2.74424	3.20205	PTPN1
protein K6-linked ubiquitination (GO:0085020)	0.311353	1	0	0	2.74424	3.20205	BARD1
establishment of Golgi localization (GO:0051683)	0.311353	1	0	0	2.74424	3.20205	YWHAZ
phagolysosome assembly (GO:0001845)	0.311353	1	0	0	2.74424	3.20205	SYT7
arachidonic acid secretion (GO:0050482)	0.311353	1	0	0	2.74424	3.20205	PLA2G1B
axon extension involved in axon guidance (GO:0048846)	0.311353	1	0	0	2.74424	3.20205	SLIT2
excitatory synapse assembly (GO:1904861)	0.311353	1	0	0	2.74424	3.20205	NLGN1
desensitization of G-protein coupled receptor protein signaling pathway (GO:0002029)	0.311353	1	0	0	2.74424	3.20205	GRK2
insulin metabolic process (GO:1901142)	0.311353	1	0	0	2.74424	3.20205	CPE
nodal signaling pathway (GO:0038092)	0.311353	1	0	0	2.74424	3.20205	ACVR1B
central nervous system myelination (GO:0022010)	0.311353	1	0	0	2.74424	3.20205	TENM4
negative regulation of retrograde protein transport, ER to cytosol (GO:1904153)	0.311353	1	0	0	2.74424	3.20205	ERLEC1
positive regulation of IRE1-mediated unfolded protein response (GO:1903896)	0.311353	1	0	0	2.74424	3.20205	PTPN1
positive regulation of metanephros development (GO:0072216)	0.311353	1	0	0	2.74424	3.20205	MYC
response to hydroxyurea (GO:0072710)	0.311353	1	0	0	2.74424	3.20205	TIMELESS
lung epithelium development (GO:0060428)	0.311353	1	0	0	2.74424	3.20205	FGF10
kinetochore assembly (GO:0051382)	0.311353	1	0	0	2.74424	3.20205	CENPW
early endosome to Golgi transport (GO:0034498)	0.311353	1	0	0	2.74424	3.20205	SNX2
double-strand break repair via synthesis-dependent strand annealing (GO:0045003)	0.311353	1	0	0	2.74424	3.20205	RAD51B
heterochromatin assembly (GO:0031507)	0.311353	1	0	0	2.74424	3.20205	CDKN2A
arachidonate transport (GO:1903963)	0.311353	1	0	0	2.74424	3.20205	PLA2G1B
exocrine system development (GO:0035272)	0.311353	1	0	0	2.74424	3.20205	FGF10
fatty acid alpha-oxidation (GO:0001561)	0.311353	1	0	0	2.74424	3.20205	HAO1
regulation of nitrogen compound metabolic process (GO:0051171)	0.311353	1	0	0	2.74424	3.20205	SCARB1
cardiac muscle hypertrophy (GO:0003300)	0.311353	1	0	0	2.74424	3.20205	HDAC4
polyol transport (GO:0015791)	0.311353	1	0	0	2.74424	3.20205	AQP7
cellular biogenic amine catabolic process (GO:0042402)	0.311353	1	0	0	2.74424	3.20205	SMOX
ventricular trabecula myocardium morphogenesis (GO:0003222)	0.311353	1	0	0	2.74424	3.20205	RBPJ
regulation of sensory perception (GO:0051931)	0.311353	1	0	0	2.74424	3.20205	F2R
regulation of MHC class II biosynthetic process (GO:0045346)	0.311353	1	0	0	2.74424	3.20205	HDAC2
monocyte activation (GO:0042117)	0.311353	1	0	0	2.74424	3.20205	FOXP1
short-chain fatty acid catabolic process (GO:0019626)	0.311353	1	0	0	2.74424	3.20205	PCK1
asymmetric protein localization (GO:0008105)	0.311353	1	0	0	2.74424	3.20205	PARD3B
negative regulation of bone remodeling (GO:0046851)	0.311353	1	0	0	2.74424	3.20205	UBASH3B
norepinephrine metabolic process (GO:0042415)	0.311353	1	0	0	2.74424	3.20205	INSM1
nucleotide phosphorylation (GO:0046939)	0.311353	1	0	0	2.74424	3.20205	AK7
positive regulation of production of miRNAs involved in gene silencing by miRNA (GO:1903800)	0.311353	1	0	0	2.74424	3.20205	BMP4
phosphatidylinositol-3-phosphate biosynthetic process (GO:0036092)	0.311353	1	0	0	2.74424	3.20205	PIK3CD
ribosome disassembly (GO:0032790)	0.311353	1	0	0	2.74424	3.20205	EIF2D
nose development (GO:0043584)	0.311353	1	0	0	2.74424	3.20205	CHD7
postsynaptic neurotransmitter receptor diffusion trapping (GO:0098970)	0.311353	1	0	0	2.74424	3.20205	GPHN
response to leptin (GO:0044321)	0.311353	1	0	0	2.74424	3.20205	NR4A3
arginine catabolic process (GO:0006527)	0.311353	1	0	0	2.74424	3.20205	PADI4
positive regulation of non-canonical Wnt signaling pathway (GO:2000052)	0.311353	1	0	0	2.74424	3.20205	MLLT3
endochondral ossification (GO:0001958)	0.311353	1	0	0	2.74424	3.20205	BMP4
response to vitamin D (GO:0033280)	0.311353	1	0	0	2.74424	3.20205	AQP3
kidney mesenchyme development (GO:0072074)	0.311353	1	0	0	2.74424	3.20205	SIX1
negative regulation of cellular macromolecule biosynthetic process (GO:2000113)	0.311455	1	0	0	1.11485	1.30047	HDAC4;HDAC2;FOXG1;RBPJ;MECOM;PRDM16;SCMH1;RACK1;BEND5;RUNX1T1;PRMT6;TCF7L2;ZGPAT;CDKN2A;ATP8B1;EIF2AK3;PRG3;FOXP2;ZFP90;PEX14;FOXP1;BMP4;SFRP2;DDIT3;LANCL2;TIMELESS
cardiac ventricle morphogenesis (GO:0003208)	0.311792	1	0	0	1.53167	1.78503	SFRP2;CPE;RBPJ
negative regulation of ERBB signaling pathway (GO:1901185)	0.311792	1	0	0	1.53167	1.78503	ZFYVE28;PTPRJ;EPS15L1
negative regulation of protein metabolic process (GO:0051248)	0.311792	1	0	0	1.53167	1.78503	EDN1;PTX3;ASB1
eye development (GO:0001654)	0.311792	1	0	0	1.53167	1.78503	COL5A1;SMOC1;ZDHHC16
negative regulation of programmed cell death (GO:0043069)	0.313165	1	0	0	1.12998	1.31194	BARD1;TIGAR;HDAC2;EPHA7;LTK;FLT1;EPHA6;PLK2;INSRR;DHCR24;PIK3R1;YWHAZ;VEGFA;BMP4;MECOM;MYC;KIT;PPIF;PROK2;IL6ST;TXNDC5
negative regulation of cell migration (GO:0030336)	0.313675	1	0	0	1.27006	1.4725	COL3A1;SFRP2;CYP1B1;PTPRJ;EPPK1;SLIT2;ROBO1
negative regulation of cellular process (GO:0048523)	0.315065	1	0	0	1.11003	1.28206	BTG1;PLXND1;CAB39;PTPRJ;CXCL1;ACVR1B;MYC;RACK1;PLXNA2;DACT2;CYP1B1;PLXNA1;IGFBP7;SLIT2;SKOR2;CDKN2A;ACTN1;F2R;EIF2AK3;OSGIN1;BMP4;SFRP2;CDH13;MYH9;INSM1;RAD18;FRK
regulation of telomere maintenance (GO:0032204)	0.316287	1	0	0	1.75631	2.0217	MYC;HNRNPD
glial cell differentiation (GO:0010001)	0.316287	1	0	0	1.75631	2.0217	NFIB;FGF10
regulation of protein ubiquitination involved in ubiquitin-dependent protein catabolic process (GO:2000058)	0.316287	1	0	0	1.75631	2.0217	PDCL3;FBXW7
cyclic nucleotide metabolic process (GO:0009187)	0.316287	1	0	0	1.75631	2.0217	ADCY3;ADCY2
inorganic cation import across plasma membrane (GO:0098659)	0.316287	1	0	0	1.75631	2.0217	SLC9A3;SLC8A1
prostaglandin metabolic process (GO:0006693)	0.316287	1	0	0	1.75631	2.0217	EDN1;ABHD16A
positive regulation of nuclear division (GO:0051785)	0.316287	1	0	0	1.75631	2.0217	EDN1;EDN3
chondroitin sulfate proteoglycan biosynthetic process (GO:0050650)	0.316287	1	0	0	1.75631	2.0217	CHST9;B3GAT2
positive regulation of filopodium assembly (GO:0051491)	0.316287	1	0	0	1.75631	2.0217	NLGN1;PLPPR5
positive regulation of leukocyte mediated cytotoxicity (GO:0001912)	0.316287	1	0	0	1.75631	2.0217	CADM1;IL12A
monocarboxylic acid catabolic process (GO:0072329)	0.316287	1	0	0	1.75631	2.0217	AGXT2;HAO1
regulation of lamellipodium assembly (GO:0010591)	0.316287	1	0	0	1.75631	2.0217	AUTS2;SLIT2
regulation of glucose metabolic process (GO:0010906)	0.316287	1	0	0	1.75631	2.0217	IRS1;IRS2
modulation of excitatory postsynaptic potential (GO:0098815)	0.316287	1	0	0	1.75631	2.0217	RIMS1;NLGN1
cellular response to vascular endothelial growth factor stimulus (GO:0035924)	0.316287	1	0	0	1.75631	2.0217	FLT1;VEGFA
regulation of potassium ion transmembrane transporter activity (GO:1901016)	0.316287	1	0	0	1.75631	2.0217	CAB39;NETO1
respiratory tube development (GO:0030323)	0.316287	1	0	0	1.75631	2.0217	BMP4;VEGFA
3'-phosphoadenosine 5'-phosphosulfate metabolic process (GO:0050427)	0.316287	1	0	0	1.75631	2.0217	SLC35B3;IMPAD1
positive regulation of calcium ion transmembrane transport (GO:1904427)	0.316287	1	0	0	1.75631	2.0217	F2R;F2RL3
positive regulation of nitric oxide biosynthetic process (GO:0045429)	0.316287	1	0	0	1.75631	2.0217	EDN1;AGXT2
positive regulation of nitric oxide metabolic process (GO:1904407)	0.316287	1	0	0	1.75631	2.0217	EDN1;AGXT2
modulation of chemical synaptic transmission (GO:0050804)	0.318192	1	0	0	1.33865	1.53289	RIMS1;NLGN1;GRM7;SYT1;GRIK3
Ras protein signal transduction (GO:0007265)	0.318385	1	0	0	1.18138	1.35208	TIAM1;KSR1;CDKN2A;PLK2;RHOJ;ARHGEF3;ARHGAP29;CDH13;RHOU;PLD1;CTNNAL1;SAMD3
synapse assembly (GO:0007416)	0.322799	1	0	0	1.3939	1.57612	FZD1;NLGN1;PLXND1;PCDH17
carbohydrate homeostasis (GO:0033500)	0.322799	1	0	0	1.3939	1.57612	TCF7L2;IRS1;PCK1;MCU
iron ion homeostasis (GO:0055072)	0.322799	1	0	0	1.3939	1.57612	FTMT;MYC;CYBRD1;ACO1
positive regulation of interleukin-8 production (GO:0032757)	0.324425	1	0	0	1.49686	1.68501	DDIT3;F2R;PRG3
heart contraction (GO:0060047)	0.324425	1	0	0	1.49686	1.68501	GRK2;SGCD;SLC8A1
posttranscriptional regulation of gene expression (GO:0010608)	0.324425	1	0	0	1.49686	1.68501	CYFIP2;FOXO3;PUM2
positive regulation of actin filament bundle assembly (GO:0032233)	0.324425	1	0	0	1.49686	1.68501	CARMIL1;LPAR1;ARHGEF10L
positive regulation of I-kappaB kinase/NF-kappaB signaling (GO:0043123)	0.325476	1	0	0	1.21218	1.36063	UNC5CL;TFG;PLK2;F2R;TRAF5;TNFSF10;LPAR1;MAP3K7;INAVA
regulation of I-kappaB kinase/NF-kappaB signaling (GO:0043122)	0.326627	1	0	0	1.18379	1.32458	UNC5CL;TFG;USP10;PLK2;F2R;TRAF5;TNFSF10;LPAR1;OTUD7B;MAP3K7;INAVA
positive regulation of protein phosphorylation (GO:0001934)	0.329087	1	0	0	1.11901	1.2437	EPHA7;LTK;FLT1;EPHA6;KSR1;CAB39;F2R;INSRR;ITLN1;LPAR1;CREBL2;ADRA2C;VEGFA;BMP4;SFRP2;ADRB3;THPO;KIT;RACK1;LCP2;FGF10
cellular response to DNA damage stimulus (GO:0006974)	0.331349	1	0	0	1.1344	1.25303	BARD1;TIGAR;USP10;FANCC;MCM10;ZDHHC16;RAD51B;FANCD2;MYC;DDIT3;TDP1;CHCHD6;TIMELESS;RBBP8;MACROD2;MNAT1;RAD18
cellular response to decreased oxygen levels (GO:0036294)	0.333239	1	0	0	1.37212	1.50782	TIGAR;MYC;AQP3;VEGFA
bile acid biosynthetic process (GO:0006699)	0.333242	1	0	0	1.68876	1.85576	BAAT;OSBPL1A
response to growth factor (GO:0070848)	0.333242	1	0	0	1.68876	1.85576	MYC;RACK1
response to gamma radiation (GO:0010332)	0.333242	1	0	0	1.68876	1.85576	FANCD2;MYC
regulation of centrosome cycle (GO:0046605)	0.333242	1	0	0	1.68876	1.85576	PDCD6IP;CHMP1B
nucleotide biosynthetic process (GO:0009165)	0.333242	1	0	0	1.68876	1.85576	ADCY3;ADCY2
regulation of pri-miRNA transcription from RNA polymerase II promoter (GO:1902893)	0.333242	1	0	0	1.68876	1.85576	NFIB;NFATC3
positive regulation of cAMP metabolic process (GO:0030816)	0.333242	1	0	0	1.68876	1.85576	RACK1;TSHR
phosphatidylethanolamine acyl-chain remodeling (GO:0036152)	0.333242	1	0	0	1.68876	1.85576	PLA2G1B;PLA2G4A
positive regulation of release of cytochrome c from mitochondria (GO:0090200)	0.333242	1	0	0	1.68876	1.85576	TNFSF10;PPIF
endocrine system development (GO:0035270)	0.333242	1	0	0	1.68876	1.85576	THRB;SIX1
peptide metabolic process (GO:0006518)	0.336777	1	0	0	1.26657	1.37845	GSTM1;F10;PROS1;CPE;TRHDE;SEC11C
protein complex subunit organization (GO:0071822)	0.337057	1	0	0	1.46359	1.59166	COL3A1;COL5A1;CYP1B1
chemical synaptic transmission (GO:0007268)	0.338968	1	0	0	1.13948	1.23274	NPY6R;SYT1;PTGDR2;NPY4R;GPR88;GRIK3;NSG1;GABRR2;GRIN2A;GRM7;KCNMB2;PENK;KCNQ3;DLGAP2;GABRD
negative regulation of interleukin-17 production (GO:0032700)	0.342733	1	0	0	2.43932	2.61203	IL12A
negative regulation of leukocyte chemotaxis (GO:0002689)	0.342733	1	0	0	2.43932	2.61203	SLIT2
negative regulation of phagocytosis (GO:0050765)	0.342733	1	0	0	2.43932	2.61203	RACK1
acidic amino acid transport (GO:0015800)	0.342733	1	0	0	2.43932	2.61203	SLC25A13
megakaryocyte differentiation (GO:0030219)	0.342733	1	0	0	2.43932	2.61203	KIT
positive regulation of protein sumoylation (GO:0033235)	0.342733	1	0	0	2.43932	2.61203	HDAC4
ATF6-mediated unfolded protein response (GO:0036500)	0.342733	1	0	0	2.43932	2.61203	DDIT3
lactation (GO:0007595)	0.342733	1	0	0	2.43932	2.61203	VEGFA
neuronal ion channel clustering (GO:0045161)	0.342733	1	0	0	2.43932	2.61203	CNTNAP2
positive regulation of triglyceride biosynthetic process (GO:0010867)	0.342733	1	0	0	2.43932	2.61203	SCARB1
microtubule anchoring at centrosome (GO:0034454)	0.342733	1	0	0	2.43932	2.61203	CCDC68
anoikis (GO:0043276)	0.342733	1	0	0	2.43932	2.61203	MAP3K7
postsynaptic membrane assembly (GO:0097104)	0.342733	1	0	0	2.43932	2.61203	NLGN1
regulation of interleukin-1 secretion (GO:0050704)	0.342733	1	0	0	2.43932	2.61203	FOXP1
negative regulation of T cell apoptotic process (GO:0070233)	0.342733	1	0	0	2.43932	2.61203	BMP4
positive regulation of coagulation (GO:0050820)	0.342733	1	0	0	2.43932	2.61203	F2R
negative regulation of mitotic nuclear division (GO:0045839)	0.342733	1	0	0	2.43932	2.61203	BMP4
vasodilation (GO:0042311)	0.342733	1	0	0	2.43932	2.61203	ADRB3
regulation of endothelial cell differentiation (GO:0045601)	0.342733	1	0	0	2.43932	2.61203	BTG1
regulation of mast cell activation involved in immune response (GO:0033006)	0.342733	1	0	0	2.43932	2.61203	STXBP2
sphingomyelin metabolic process (GO:0006684)	0.342733	1	0	0	2.43932	2.61203	SGMS2
adipose tissue development (GO:0060612)	0.342733	1	0	0	2.43932	2.61203	DYRK1B
mitochondrion morphogenesis (GO:0070584)	0.342733	1	0	0	2.43932	2.61203	PNPT1
negative regulation of mRNA 3'-end processing (GO:0031441)	0.342733	1	0	0	2.43932	2.61203	BARD1
peptidyl-arginine omega-N-methylation (GO:0035247)	0.342733	1	0	0	2.43932	2.61203	PRMT6
response to muscle stretch (GO:0035994)	0.342733	1	0	0	2.43932	2.61203	SLC8A1
negative regulation of protein exit from endoplasmic reticulum (GO:0070862)	0.342733	1	0	0	2.43932	2.61203	ERLEC1
regulation of sensory perception of pain (GO:0051930)	0.342733	1	0	0	2.43932	2.61203	F2R
myelin assembly (GO:0032288)	0.342733	1	0	0	2.43932	2.61203	TENM4
protein polyglutamylation (GO:0018095)	0.342733	1	0	0	2.43932	2.61203	TTLL5
nucleoside phosphate biosynthetic process (GO:1901293)	0.342733	1	0	0	2.43932	2.61203	AK7
negative regulation of fibrinolysis (GO:0051918)	0.342733	1	0	0	2.43932	2.61203	THBD
mitochondrial calcium uptake (GO:0036444)	0.342733	1	0	0	2.43932	2.61203	MCU
response to muramyl dipeptide (GO:0032495)	0.342733	1	0	0	2.43932	2.61203	INAVA
sympathetic ganglion development (GO:0061549)	0.342733	1	0	0	2.43932	2.61203	INSM1
positive regulation of autophagosome assembly (GO:2000786)	0.342733	1	0	0	2.43932	2.61203	RAB3GAP2
receptor recycling (GO:0001881)	0.342733	1	0	0	2.43932	2.61203	NSG1
Golgi vesicle budding (GO:0048194)	0.342733	1	0	0	2.43932	2.61203	ATP8A1
positive regulation of epidermis development (GO:0045684)	0.342733	1	0	0	2.43932	2.61203	BMP4
myeloid leukocyte mediated immunity (GO:0002444)	0.342733	1	0	0	2.43932	2.61203	PLA2G1B
nucleoside triphosphate biosynthetic process (GO:0009142)	0.342733	1	0	0	2.43932	2.61203	AK7
production of siRNA involved in RNA interference (GO:0030422)	0.342733	1	0	0	2.43932	2.61203	TSNAX
regulation of Rac protein signal transduction (GO:0035020)	0.342733	1	0	0	2.43932	2.61203	AUTS2
negative regulation of activin receptor signaling pathway (GO:0032926)	0.342733	1	0	0	2.43932	2.61203	DACT2
peptidyl-arginine methylation (GO:0018216)	0.342733	1	0	0	2.43932	2.61203	PRMT6
pinocytosis (GO:0006907)	0.342733	1	0	0	2.43932	2.61203	CARMIL1
negative regulation of protein sumoylation (GO:0033234)	0.342733	1	0	0	2.43932	2.61203	FSCB
Notch signaling involved in heart development (GO:0061314)	0.342733	1	0	0	2.43932	2.61203	RBPJ
regulation of sequestering of calcium ion (GO:0051282)	0.342733	1	0	0	2.43932	2.61203	UBASH3B
regulation of natural killer cell activation (GO:0032814)	0.342733	1	0	0	2.43932	2.61203	IL12A
omega-hydroxylase P450 pathway (GO:0097267)	0.342733	1	0	0	2.43932	2.61203	CYP1B1
positive regulation of hemostasis (GO:1900048)	0.342733	1	0	0	2.43932	2.61203	F2R
engulfment of apoptotic cell (GO:0043652)	0.342733	1	0	0	2.43932	2.61203	MEGF10
regulation of organ morphogenesis (GO:2000027)	0.342733	1	0	0	2.43932	2.61203	AJAP1
negative regulation of vascular endothelial growth factor receptor signaling pathway (GO:0030948)	0.342733	1	0	0	2.43932	2.61203	PTPN1
endothelial cell chemotaxis (GO:0035767)	0.342733	1	0	0	2.43932	2.61203	VEGFA
postsynaptic density organization (GO:0097106)	0.342733	1	0	0	2.43932	2.61203	NLGN1
regulation of cell-cell adhesion mediated by cadherin (GO:2000047)	0.342733	1	0	0	2.43932	2.61203	EPCAM
regulation of leukocyte degranulation (GO:0043300)	0.342733	1	0	0	2.43932	2.61203	STXBP2
granulocyte activation (GO:0036230)	0.342733	1	0	0	2.43932	2.61203	PRG3
regulation of oxidative phosphorylation (GO:0002082)	0.342733	1	0	0	2.43932	2.61203	PPIF
B cell homeostasis (GO:0001782)	0.342733	1	0	0	2.43932	2.61203	PPP2R3C
positive regulation of protein homooligomerization (GO:0032464)	0.342733	1	0	0	2.43932	2.61203	RACK1
negative regulation of potassium ion transmembrane transport (GO:1901380)	0.342733	1	0	0	2.43932	2.61203	CAB39
mesodermal cell differentiation (GO:0048333)	0.342733	1	0	0	2.43932	2.61203	BMP4
detection of mechanical stimulus involved in sensory perception (GO:0050974)	0.342733	1	0	0	2.43932	2.61203	KIT
negative regulation of synaptic transmission, glutamatergic (GO:0051967)	0.342733	1	0	0	2.43932	2.61203	GRIK3
Golgi inheritance (GO:0048313)	0.342733	1	0	0	2.43932	2.61203	YWHAZ
vitamin transmembrane transport (GO:0035461)	0.342733	1	0	0	2.43932	2.61203	SCARB1
protein dephosphorylation (GO:0006470)	0.343275	1	0	0	1.22942	1.31452	PTPRD;PDP1;PTPN1;PPP4R2;UBASH3B;PTPRM;PTPRJ
regulation of JAK-STAT cascade (GO:0046425)	0.343694	1	0	0	1.35101	1.44288	LRRTM1;KIT;LRTM1;CYP1B1
DNA synthesis involved in DNA repair (GO:0000731)	0.343694	1	0	0	1.35101	1.44288	RAD51B;BARD1;USP10;RBBP8
regulation of cell division (GO:0051302)	0.343694	1	0	0	1.35101	1.44288	SFRP2;MYC;RACK1;PIK3R4
regulation of peptidyl-tyrosine phosphorylation (GO:0050730)	0.345423	1	0	0	1.29141	1.37274	PDCL3;EPHA7;SFRP2;VEGFA;FGF10
regulation of generation of precursor metabolites and energy (GO:0043467)	0.349675	1	0	0	1.43178	1.50444	PNPT1;NUP210;PRDM16
phosphatidylcholine acyl-chain remodeling (GO:0036151)	0.350073	1	0	0	1.62621	1.7069	PLA2G1B;PLA2G4A
cristae formation (GO:0042407)	0.350073	1	0	0	1.62621	1.7069	CHCHD3;CHCHD6
negative regulation of small GTPase mediated signal transduction (GO:0051058)	0.350073	1	0	0	1.62621	1.7069	RASA3;SLIT2
phagosome acidification (GO:0090383)	0.350073	1	0	0	1.62621	1.7069	ATP6V1H;ATP6V1B1
release of sequestered calcium ion into cytosol (GO:0051209)	0.350073	1	0	0	1.62621	1.7069	F2R;RYR3
negative regulation of myeloid leukocyte differentiation (GO:0002762)	0.350073	1	0	0	1.62621	1.7069	MAFB;MYC
negative regulation of cell-matrix adhesion (GO:0001953)	0.350073	1	0	0	1.62621	1.7069	CDKN2A;AJAP1
positive regulation of substrate adhesion-dependent cell spreading (GO:1900026)	0.350073	1	0	0	1.62621	1.7069	CARMIL1;OLFM4
muscle fiber development (GO:0048747)	0.350073	1	0	0	1.62621	1.7069	MYOM2;VEGFA
positive regulation of cellular component organization (GO:0051130)	0.353095	1	0	0	1.24267	1.29364	PTPRD;NLGN1;SYNDIG1;ASAP1;MPP7;VEGFA
regulation of GTPase activity (GO:0043087)	0.353602	1	0	0	1.16776	1.21398	SIPA1L1;PLXND1;F2R;RAP1GDS1;CHN1;PLXNA2;RACK1;PLXNA1;RAB3GAP2;RSU1
calcium ion transmembrane transport (GO:0070588)	0.354537	1	0	0	1.27639	1.32354	SLC24A2;GRIN2A;RYR3;SLC8A1;MCU
protein lipidation (GO:0006497)	0.358205	1	0	0	1.21006	1.24231	CNTN5;NTM;CNTN3;ZDHHC21;ZDHHC16;ZDHHC2;OPCML
transcription, DNA-templated (GO:0006351)	0.358442	1	0	0	1.11003	1.13888	THRB;KLF13;LMO4;NFATC3;GTF3A;FOXO3;MLLT3;NR2E3;TROVE2;THAP1;MAF;KLF5;TAF1B;HIVEP3;FAM170A;MNAT1;POLR3K;ATOH1
viral life cycle (GO:0019058)	0.361278	1	0	0	1.23106	1.25335	GRK2;XPO1;PDCD6IP;NUP210;RAN;NECTIN1
regulation of intrinsic apoptotic signaling pathway (GO:2001242)	0.362266	1	0	0	1.40131	1.42286	RACK1;EIF2AK3;PPIF
regulation of organelle assembly (GO:1902115)	0.362266	1	0	0	1.40131	1.42286	PDCD6IP;PLK2;C9ORF72
postreplication repair (GO:0006301)	0.362266	1	0	0	1.40131	1.42286	USP10;NSMCE1;RAD18
positive regulation of gene expression, epigenetic (GO:0045815)	0.362266	1	0	0	1.40131	1.42286	TAF1B;SF3B1;ARID1B
calcium ion homeostasis (GO:0055074)	0.363661	1	0	0	1.26172	1.27627	SLC24A2;CXCL12;ATP2B2;SLC8A1;ATP6V1B1
negative regulation of protein serine/threonine kinase activity (GO:0071901)	0.364618	1	0	0	1.31068	1.32235	BMP4;PTPN1;CDKN2A;PTPRJ
positive regulation of endothelial cell proliferation (GO:0001938)	0.364618	1	0	0	1.31068	1.32235	BMP4;PDCL3;CDH13;VEGFA
regulation of TOR signaling (GO:0032006)	0.364618	1	0	0	1.31068	1.32235	PREX2;EPM2A;DEPTOR;C9ORF72
positive regulation of autophagy (GO:0010508)	0.364618	1	0	0	1.31068	1.32235	EPM2A;PLK2;MAP3K7;C9ORF72
regulation of mRNA stability (GO:0043488)	0.365692	1	0	0	1.2006	1.20777	PSMB7;PSMD7;XPO1;PCBP4;HNRNPD;YWHAZ;PUM2
protein homooligomerization (GO:0051260)	0.365829	1	0	0	1.15547	1.16193	NLGN1;PNPT1;PDCD6IP;SYT1;EIF2AK3;ITLN1;OLFM4;CLYBL;RYR3;PEX14
neuron projection extension (GO:1990138)	0.366755	1	0	0	1.56814	1.57294	AUTS2;C9ORF72
cellular response to hydrogen peroxide (GO:0070301)	0.366755	1	0	0	1.56814	1.57294	PPIF;CYP1B1
negative regulation of homeostatic process (GO:0032845)	0.366755	1	0	0	1.56814	1.57294	MAFB;UBASH3B
negative regulation of proteasomal protein catabolic process (GO:1901799)	0.366755	1	0	0	1.56814	1.57294	RYBP;FHIT
negative regulation of response to DNA damage stimulus (GO:2001021)	0.366755	1	0	0	1.56814	1.57294	CXCL12;SFRP2
positive regulation of protein tyrosine kinase activity (GO:0061098)	0.366755	1	0	0	1.56814	1.57294	PTPN1;FBXW7
production of miRNAs involved in gene silencing by miRNA (GO:0035196)	0.366755	1	0	0	1.56814	1.57294	SMAD1;PUM2
cGMP metabolic process (GO:0046068)	0.366755	1	0	0	1.56814	1.57294	ADCY3;ADCY2
positive regulation of lipid biosynthetic process (GO:0046889)	0.366755	1	0	0	1.56814	1.57294	SCARB1;CREBL2
nucleotide-binding oligomerization domain containing signaling pathway (GO:0070423)	0.366755	1	0	0	1.56814	1.57294	MAP3K7;INAVA
calcium ion import (GO:0070509)	0.366755	1	0	0	1.56814	1.57294	SLC8A1;MCU
regulation of adenylate cyclase activity (GO:0045761)	0.366755	1	0	0	1.56814	1.57294	TSHR;CAP2
protein export from nucleus (GO:0006611)	0.366755	1	0	0	1.56814	1.57294	XPO1;RAN
primary neural tube formation (GO:0014020)	0.366755	1	0	0	1.56814	1.57294	MTHFD1L;LMO4
positive regulation of fibroblast proliferation (GO:0048146)	0.366755	1	0	0	1.56814	1.57294	PLA2G1B;MYC
bicellular tight junction assembly (GO:0070830)	0.366755	1	0	0	1.56814	1.57294	PDCD6IP;MPP7
transcription elongation from RNA polymerase I promoter (GO:0006362)	0.366755	1	0	0	1.56814	1.57294	TAF1B;MNAT1
positive regulation of transcription from RNA polymerase II promoter (GO:0045944)	0.368342	1	0	0	1.06145	1.06012	HDAC4;HDAC2;CSRNP3;THRB;PLXND1;PLA2G1B;SIX1;ARHGEF10L;PIK3R1;RBPJ;FOXO3;NR2E3;NPAS3;DCAF6;MECOM;EPCAM;MYC;PRDM16;CAMTA1;SS18;SMAD1;TCF7L2;FOXD2;EDN1;JUND;AUTS2;LMO2;NFATC3;HNF1B;VEGFA;BMP4;POMC;ZEB2;SFRP2;KLF5;NR4A3;NFIB;DDIT3;CDH13;MNAT1;PAXBP1
heart development (GO:0007507)	0.368653	1	0	0	1.17873	1.17626	BMP4;POPDC3;COL3A1;SGCD;T;CHD7;ZDHHC16;VEGFA
adrenal gland development (GO:0030325)	0.372685	1	0	0	2.19539	2.1669	INSM1
ganglion development (GO:0061548)	0.372685	1	0	0	2.19539	2.1669	INSM1
male meiosis I (GO:0007141)	0.372685	1	0	0	2.19539	2.1669	CCNA1
cellular response to thyroid hormone stimulus (GO:0097067)	0.372685	1	0	0	2.19539	2.1669	LMO2
positive regulation of calcium ion import (GO:0090280)	0.372685	1	0	0	2.19539	2.1669	CXCL12
cellular response to growth hormone stimulus (GO:0071378)	0.372685	1	0	0	2.19539	2.1669	PIK3R1
regulation of coagulation (GO:0050818)	0.372685	1	0	0	2.19539	2.1669	F2R
superoxide anion generation (GO:0042554)	0.372685	1	0	0	2.19539	2.1669	PRG3
mitotic spindle midzone assembly (GO:0051256)	0.372685	1	0	0	2.19539	2.1669	MAP10
negative regulation of cytosolic calcium ion concentration (GO:0051481)	0.372685	1	0	0	2.19539	2.1669	SLC8A1
regulation of mammary gland epithelial cell proliferation (GO:0033599)	0.372685	1	0	0	2.19539	2.1669	ROBO1
gas transport (GO:0015669)	0.372685	1	0	0	2.19539	2.1669	MYC
regulation of actin filament length (GO:0030832)	0.372685	1	0	0	2.19539	2.1669	CXCL12
energy coupled proton transmembrane transport, against electrochemical gradient (GO:0015988)	0.372685	1	0	0	2.19539	2.1669	ATP6V1H
protein K11-linked deubiquitination (GO:0035871)	0.372685	1	0	0	2.19539	2.1669	OTUD7B
N-acetylneuraminate metabolic process (GO:0006054)	0.372685	1	0	0	2.19539	2.1669	NANP
regulation of platelet-derived growth factor receptor signaling pathway (GO:0010640)	0.372685	1	0	0	2.19539	2.1669	PTPRJ
skeletal muscle thin filament assembly (GO:0030240)	0.372685	1	0	0	2.19539	2.1669	MYOM2
contractile actin filament bundle assembly (GO:0030038)	0.372685	1	0	0	2.19539	2.1669	ZYX
glycine metabolic process (GO:0006544)	0.372685	1	0	0	2.19539	2.1669	BAAT
I-kappaB phosphorylation (GO:0007252)	0.372685	1	0	0	2.19539	2.1669	MAP3K7
detection of light stimulus involved in sensory perception (GO:0050962)	0.372685	1	0	0	2.19539	2.1669	RPE65
L-glutamate transport (GO:0015813)	0.372685	1	0	0	2.19539	2.1669	SLC25A13
positive regulation of bone remodeling (GO:0046852)	0.372685	1	0	0	2.19539	2.1669	MC4R
mesenchymal to epithelial transition (GO:0060231)	0.372685	1	0	0	2.19539	2.1669	BMP4
ESCRT III complex disassembly (GO:1904903)	0.372685	1	0	0	2.19539	2.1669	CHMP1B
positive regulation of glial cell differentiation (GO:0045687)	0.372685	1	0	0	2.19539	2.1669	TENM4
positive regulation of acrosome reaction (GO:2000344)	0.372685	1	0	0	2.19539	2.1669	IQCF1
epithelial cell morphogenesis (GO:0003382)	0.372685	1	0	0	2.19539	2.1669	DACT2
cell differentiation involved in metanephros development (GO:0072202)	0.372685	1	0	0	2.19539	2.1669	BMP4
neurotransmitter receptor transport (GO:0099637)	0.372685	1	0	0	2.19539	2.1669	NSG1
DNA dealkylation involved in DNA repair (GO:0006307)	0.372685	1	0	0	2.19539	2.1669	ASCC2
positive regulation of fertilization (GO:1905516)	0.372685	1	0	0	2.19539	2.1669	IQCF1
T cell chemotaxis (GO:0010818)	0.372685	1	0	0	2.19539	2.1669	PIK3CD
regulation of pH (GO:0006885)	0.372685	1	0	0	2.19539	2.1669	ATP6V1B1
positive regulation of natural killer cell activation (GO:0032816)	0.372685	1	0	0	2.19539	2.1669	IL12A
glycoprotein catabolic process (GO:0006516)	0.372685	1	0	0	2.19539	2.1669	EDEM1
primary miRNA processing (GO:0031053)	0.372685	1	0	0	2.19539	2.1669	SMAD1
negative regulation of autophagosome assembly (GO:1902902)	0.372685	1	0	0	2.19539	2.1669	FEZ1
primary alcohol catabolic process (GO:0034310)	0.372685	1	0	0	2.19539	2.1669	HAO1
negative regulation of cell activation (GO:0050866)	0.372685	1	0	0	2.19539	2.1669	THBD
Rap protein signal transduction (GO:0032486)	0.372685	1	0	0	2.19539	2.1669	PLK2
protein localization to synapse (GO:0035418)	0.372685	1	0	0	2.19539	2.1669	NLGN1
cellular response to ATP (GO:0071318)	0.372685	1	0	0	2.19539	2.1669	RYR3
nucleoside metabolic process (GO:0009116)	0.372685	1	0	0	2.19539	2.1669	MACROD2
positive regulation of reproductive process (GO:2000243)	0.372685	1	0	0	2.19539	2.1669	ACVR1B
DNA replication-dependent nucleosome assembly (GO:0006335)	0.372685	1	0	0	2.19539	2.1669	CHAF1B
positive regulation of circadian rhythm (GO:0042753)	0.372685	1	0	0	2.19539	2.1669	NLGN1
DNA dealkylation (GO:0035510)	0.372685	1	0	0	2.19539	2.1669	ASCC2
cardiovascular system development (GO:0072358)	0.372685	1	0	0	2.19539	2.1669	FBXW7
IRES-dependent viral translational initiation (GO:0075522)	0.372685	1	0	0	2.19539	2.1669	EIF2D
protein-cofactor linkage (GO:0018065)	0.372685	1	0	0	2.19539	2.1669	GLRX5
positive regulation of protein exit from endoplasmic reticulum (GO:0070863)	0.372685	1	0	0	2.19539	2.1669	EDEM1
positive regulation of smooth muscle cell migration (GO:0014911)	0.372685	1	0	0	2.19539	2.1669	DOCK4
regulation of podosome assembly (GO:0071801)	0.372685	1	0	0	2.19539	2.1669	ASAP1
positive regulation of bone resorption (GO:0045780)	0.372685	1	0	0	2.19539	2.1669	MC4R
negative regulation by host of viral process (GO:0044793)	0.372685	1	0	0	2.19539	2.1669	PTX3
ganglioside biosynthetic process (GO:0001574)	0.372685	1	0	0	2.19539	2.1669	ST6GALNAC3
negative regulation of embryonic development (GO:0045992)	0.372685	1	0	0	2.19539	2.1669	SFRP2
ESCRT complex disassembly (GO:1904896)	0.372685	1	0	0	2.19539	2.1669	CHMP1B
detection of light stimulus involved in visual perception (GO:0050908)	0.372685	1	0	0	2.19539	2.1669	RPE65
regulation of mitochondrial depolarization (GO:0051900)	0.372685	1	0	0	2.19539	2.1669	RACK1
stress fiber assembly (GO:0043149)	0.372685	1	0	0	2.19539	2.1669	ZYX
regulation of mRNA 3'-end processing (GO:0031440)	0.372685	1	0	0	2.19539	2.1669	BARD1
DNA replication-dependent nucleosome organization (GO:0034723)	0.372685	1	0	0	2.19539	2.1669	CHAF1B
T cell homeostasis (GO:0043029)	0.372685	1	0	0	2.19539	2.1669	PPP2R3C
dicarboxylic acid biosynthetic process (GO:0043650)	0.372685	1	0	0	2.19539	2.1669	MTHFD1L
Wnt signaling pathway involved in midbrain dopaminergic neuron differentiation (GO:1904953)	0.372685	1	0	0	2.19539	2.1669	FZD1
positive regulation of vacuole organization (GO:0044090)	0.372685	1	0	0	2.19539	2.1669	RAB3GAP2
positive regulation of mRNA splicing, via spliceosome (GO:0048026)	0.372685	1	0	0	2.19539	2.1669	CELF4
regulation of dendritic cell apoptotic process (GO:2000668)	0.372685	1	0	0	2.19539	2.1669	CXCL12
regulation of phospholipid metabolic process (GO:1903725)	0.372685	1	0	0	2.19539	2.1669	PIK3R1
positive regulation of nuclease activity (GO:0032075)	0.372685	1	0	0	2.19539	2.1669	PTPN1
pulmonary valve development (GO:0003177)	0.372685	1	0	0	2.19539	2.1669	BMP4
smooth muscle cell differentiation (GO:0051145)	0.372685	1	0	0	2.19539	2.1669	BMP4
thyroid hormone generation (GO:0006590)	0.372685	1	0	0	2.19539	2.1669	THPO
activation of protein kinase activity (GO:0032147)	0.373244	1	0	0	1.13067	1.11431	BMP4;PLA2G1B;KIT;F2R;PROK2;ADCY3;ADCY2;ADRA2C;MAP3K7;INAVA;VEGFA;FGF10
glycoprotein metabolic process (GO:0009100)	0.374818	1	0	0	1.37212	1.34648	FUT8;EDEM1;ST6GALNAC3
cellular macromolecule catabolic process (GO:0044265)	0.374818	1	0	0	1.37212	1.34648	PNPT1;HNRNPD;DENND3
monocarboxylic acid biosynthetic process (GO:0072330)	0.375072	1	0	0	1.29141	1.2664	PLA2G1B;DSEL;BAAT;OSBPL1A
negative regulation of protein kinase activity (GO:0006469)	0.377671	1	0	0	1.20847	1.17673	PREX2;PTPN1;DEPTOR;UBASH3B;LRRTM1;LRTM1
regulation of Wnt signaling pathway (GO:0030111)	0.377671	1	0	0	1.20847	1.17673	TIAM1;SFRP2;DACT2;RACK1;DISC1;CDK14
regulation of striated muscle contraction (GO:0006942)	0.383268	1	0	0	1.51406	1.45202	GRK2;TNNI3K
synaptic vesicle endocytosis (GO:0048488)	0.383268	1	0	0	1.51406	1.45202	NLGN1;SYT1
tube closure (GO:0060606)	0.383268	1	0	0	1.51406	1.45202	MTHFD1L;LMO4
regulation of vasoconstriction (GO:0019229)	0.383268	1	0	0	1.51406	1.45202	KCNMB2;F2R
negative regulation of Notch signaling pathway (GO:0045746)	0.383268	1	0	0	1.51406	1.45202	FBXW7;DLK2
regulation of neutrophil chemotaxis (GO:0090022)	0.383268	1	0	0	1.51406	1.45202	CXCL1;SLIT2
regulation of chromosome segregation (GO:0051983)	0.383268	1	0	0	1.51406	1.45202	RAD18;PUM2
semaphorin-plexin signaling pathway (GO:0071526)	0.383268	1	0	0	1.51406	1.45202	PLXND1;PLXNA2
regulation of endocytosis (GO:0030100)	0.385511	1	0	0	1.27269	1.21311	SCARB1;PTPN1;CDH13;SYT7
organic hydroxy compound biosynthetic process (GO:1901617)	0.38732	1	0	0	1.34412	1.2749	PSAT1;BAAT;OSBPL1A
regulation of megakaryocyte differentiation (GO:0045652)	0.38732	1	0	0	1.34412	1.2749	PRMT6;NR4A3;THPO
regulation of release of sequestered calcium ion into cytosol (GO:0051279)	0.38732	1	0	0	1.34412	1.2749	UBASH3B;F2R;F2RL3
positive regulation of programmed cell death (GO:0043068)	0.389421	1	0	0	1.11051	1.04731	BARD1;CSRNP3;FOXO3;KALRN;BMP4;TIAM1;SFRP2;RYBP;TNFSF10;RACK1;ARHGEF3;CYP1B1;SLIT2
protein phosphorylation (GO:0006468)	0.391791	1	0	0	1.07434	1.00669	CDK18;LTK;FLT1;KSR1;CAB39;PLK2;MAST2;INSRR;EIF2AK3;PIK3R4;DYRK1B;PIK3CD;TNNI3K;ACVR1B;BMP4;NUAK1;GRK2;KIT;ULK3;CDK14;MAP3K7;FRK;JAK1
vascular endothelial growth factor receptor signaling pathway (GO:0048010)	0.395927	1	0	0	1.25451	1.16233	CYFIP2;FLT1;PIK3R1;VEGFA
negative regulation of stress-activated MAPK cascade (GO:0032873)	0.399592	1	0	0	1.46359	1.34257	MECOM;MYC
regulation of cell migration involved in sprouting angiogenesis (GO:0090049)	0.399592	1	0	0	1.46359	1.34257	RHOJ;VEGFA
negative regulation of endothelial cell proliferation (GO:0001937)	0.399592	1	0	0	1.46359	1.34257	FLT1;PTPRM
beta-catenin-TCF complex assembly (GO:1904837)	0.399592	1	0	0	1.46359	1.34257	TCF7L2;MYC
bile acid and bile salt transport (GO:0015721)	0.399592	1	0	0	1.46359	1.34257	SLC10A6;ATP8B1
multivesicular body assembly (GO:0036258)	0.399592	1	0	0	1.46359	1.34257	PDCD6IP;CHMP1B
regulation of cell adhesion mediated by integrin (GO:0033628)	0.399592	1	0	0	1.46359	1.34257	SFRP2;CYP1B1
regulation of developmental growth (GO:0048638)	0.399592	1	0	0	1.46359	1.34257	SIX1;EPPK1
aminoglycan metabolic process (GO:0006022)	0.399592	1	0	0	1.46359	1.34257	CHST9;B3GAT2
artery morphogenesis (GO:0048844)	0.399592	1	0	0	1.46359	1.34257	BMP4;VEGFA
CENP-A containing nucleosome assembly (GO:0034080)	0.399592	1	0	0	1.46359	1.34257	CENPW;HJURP
CENP-A containing chromatin organization (GO:0061641)	0.399592	1	0	0	1.46359	1.34257	CENPW;HJURP
bile acid metabolic process (GO:0008206)	0.399592	1	0	0	1.46359	1.34257	BAAT;OSBPL1A
regulation of sodium ion transmembrane transport (GO:1902305)	0.399592	1	0	0	1.46359	1.34257	FXYD4;UTRN
chondroitin sulfate metabolic process (GO:0030204)	0.399592	1	0	0	1.46359	1.34257	CHST9;B3GAT2
positive regulation of reactive oxygen species biosynthetic process (GO:1903428)	0.399592	1	0	0	1.46359	1.34257	EDN1;AGXT2
regulation of cellular protein metabolic process (GO:0032268)	0.399761	1	0	0	1.31723	1.20776	CYFIP2;EDN1;FOXO3
positive regulation of posttranscriptional gene silencing (GO:0060148)	0.401274	1	0	0	1.99581	1.8224	PUM2
negative regulation of morphogenesis of an epithelium (GO:1905331)	0.401274	1	0	0	1.99581	1.8224	BMP4
replicative senescence (GO:0090399)	0.401274	1	0	0	1.99581	1.8224	CDKN2A
microtubule anchoring at microtubule organizing center (GO:0072393)	0.401274	1	0	0	1.99581	1.8224	CCDC68
regulation of myeloid leukocyte mediated immunity (GO:0002886)	0.401274	1	0	0	1.99581	1.8224	STXBP2
nitric oxide biosynthetic process (GO:0006809)	0.401274	1	0	0	1.99581	1.8224	CYP1B1
drug transmembrane transport (GO:0006855)	0.401274	1	0	0	1.99581	1.8224	ATP8B1
postsynapse assembly (GO:0099068)	0.401274	1	0	0	1.99581	1.8224	NLGN1
regulation of lipid kinase activity (GO:0043550)	0.401274	1	0	0	1.99581	1.8224	PIK3R1
morphogenesis of an epithelial sheet (GO:0002011)	0.401274	1	0	0	1.99581	1.8224	LIN7C
regulation of trophoblast cell migration (GO:1901163)	0.401274	1	0	0	1.99581	1.8224	ACVR1B
negative regulation of protein localization to nucleus (GO:1900181)	0.401274	1	0	0	1.99581	1.8224	OTUD7B
intracellular protein transmembrane transport (GO:0065002)	0.401274	1	0	0	1.99581	1.8224	PEX14
regulation of leukocyte cell-cell adhesion (GO:1903037)	0.401274	1	0	0	1.99581	1.8224	PAG1
interleukin-2-mediated signaling pathway (GO:0038110)	0.401274	1	0	0	1.99581	1.8224	JAK1
negative regulation of nuclear division (GO:0051784)	0.401274	1	0	0	1.99581	1.8224	BMP4
immune response-regulating cell surface receptor signaling pathway (GO:0002768)	0.401274	1	0	0	1.99581	1.8224	KIT
negative regulation of protein ubiquitination involved in ubiquitin-dependent protein catabolic process (GO:2000059)	0.401274	1	0	0	1.99581	1.8224	PDCL3
negative regulation of leukocyte cell-cell adhesion (GO:1903038)	0.401274	1	0	0	1.99581	1.8224	PAG1
regulation of vascular endothelial growth factor signaling pathway (GO:1900746)	0.401274	1	0	0	1.99581	1.8224	ROBO1
T-helper cell differentiation (GO:0042093)	0.401274	1	0	0	1.99581	1.8224	FOXP1
calcineurin-NFAT signaling cascade (GO:0033173)	0.401274	1	0	0	1.99581	1.8224	NFATC3
proteasome assembly (GO:0043248)	0.401274	1	0	0	1.99581	1.8224	PSMG1
regulation of long-term neuronal synaptic plasticity (GO:0048169)	0.401274	1	0	0	1.99581	1.8224	NETO1
intrinsic apoptotic signaling pathway in response to oxidative stress (GO:0008631)	0.401274	1	0	0	1.99581	1.8224	CYP1B1
modulation by host of viral process (GO:0044788)	0.401274	1	0	0	1.99581	1.8224	PTX3
myosin filament assembly (GO:0031034)	0.401274	1	0	0	1.99581	1.8224	MYOM2
regulation of non-canonical Wnt signaling pathway (GO:2000050)	0.401274	1	0	0	1.99581	1.8224	TIAM1
biotin metabolic process (GO:0006768)	0.401274	1	0	0	1.99581	1.8224	HLCS
activation of cysteine-type endopeptidase activity involved in apoptotic signaling pathway (GO:0097296)	0.401274	1	0	0	1.99581	1.8224	TNFSF10
regulation of ventricular cardiac muscle cell action potential (GO:0098911)	0.401274	1	0	0	1.99581	1.8224	CTNNA3
positive regulation of histone deacetylation (GO:0031065)	0.401274	1	0	0	1.99581	1.8224	VEGFA
positive regulation of transcription from RNA polymerase II promoter in response to endoplasmic reticulum stress (GO:1990440)	0.401274	1	0	0	1.99581	1.8224	DDIT3
somite development (GO:0061053)	0.401274	1	0	0	1.99581	1.8224	SFRP2
regulation of protein kinase C signaling (GO:0090036)	0.401274	1	0	0	1.99581	1.8224	VEGFA
purine nucleobase metabolic process (GO:0006144)	0.401274	1	0	0	1.99581	1.8224	MTHFD1L
relaxation of cardiac muscle (GO:0055119)	0.401274	1	0	0	1.99581	1.8224	SLC8A1
internal protein amino acid acetylation (GO:0006475)	0.401274	1	0	0	1.99581	1.8224	PCK1
negative regulation of peptide secretion (GO:0002792)	0.401274	1	0	0	1.99581	1.8224	SERGEF
negative regulation of myotube differentiation (GO:0010832)	0.401274	1	0	0	1.99581	1.8224	HDAC4
stress granule assembly (GO:0034063)	0.401274	1	0	0	1.99581	1.8224	C9ORF72
positive regulation of chromosome segregation (GO:0051984)	0.401274	1	0	0	1.99581	1.8224	RAD18
positive regulation of actin filament depolymerization (GO:0030836)	0.401274	1	0	0	1.99581	1.8224	CARMIL1
regulation of ceramide biosynthetic process (GO:2000303)	0.401274	1	0	0	1.99581	1.8224	RACK1
negative regulation of cell division (GO:0051782)	0.401274	1	0	0	1.99581	1.8224	MYC
cellular response to interleukin-2 (GO:0071352)	0.401274	1	0	0	1.99581	1.8224	JAK1
cochlea morphogenesis (GO:0090103)	0.401274	1	0	0	1.99581	1.8224	MYO3B
relaxation of muscle (GO:0090075)	0.401274	1	0	0	1.99581	1.8224	SLC8A1
negative regulation of nucleocytoplasmic transport (GO:0046823)	0.401274	1	0	0	1.99581	1.8224	BARD1
cellular response to interferon-beta (GO:0035458)	0.401274	1	0	0	1.99581	1.8224	PNPT1
cell part morphogenesis (GO:0032990)	0.401274	1	0	0	1.99581	1.8224	PNPT1
positive regulation of chondrocyte differentiation (GO:0032332)	0.401274	1	0	0	1.99581	1.8224	SOX6
negative regulation of potassium ion transport (GO:0043267)	0.401274	1	0	0	1.99581	1.8224	CAB39
camera-type eye morphogenesis (GO:0048593)	0.401274	1	0	0	1.99581	1.8224	VEGFA
metanephric mesenchyme development (GO:0072075)	0.401274	1	0	0	1.99581	1.8224	SIX1
negative regulation of T cell differentiation (GO:0045581)	0.401274	1	0	0	1.99581	1.8224	BMP4
response to nitric oxide (GO:0071731)	0.401274	1	0	0	1.99581	1.8224	EGLN1
negative regulation of heart contraction (GO:0045822)	0.401274	1	0	0	1.99581	1.8224	GRK2
photoreceptor cell development (GO:0042461)	0.401274	1	0	0	1.99581	1.8224	VEGFA
heart process (GO:0003015)	0.401274	1	0	0	1.99581	1.8224	SGCD
regulation of synaptic vesicle cycle (GO:0098693)	0.401274	1	0	0	1.99581	1.8224	RIMS1
establishment of synaptic vesicle localization (GO:0097480)	0.401274	1	0	0	1.99581	1.8224	KIF5B
mitotic spindle elongation (GO:0000022)	0.401274	1	0	0	1.99581	1.8224	MAP10
retinal metabolic process (GO:0042574)	0.401274	1	0	0	1.99581	1.8224	CYP1B1
regulation of synaptic transmission, GABAergic (GO:0032228)	0.401274	1	0	0	1.99581	1.8224	NLGN1
response to thyroid hormone (GO:0097066)	0.401274	1	0	0	1.99581	1.8224	LMO2
icosanoid secretion (GO:0032309)	0.401274	1	0	0	1.99581	1.8224	PLA2G1B
L-serine metabolic process (GO:0006563)	0.401274	1	0	0	1.99581	1.8224	PSAT1
carbohydrate derivative catabolic process (GO:1901136)	0.401274	1	0	0	1.99581	1.8224	DERA
glutathione biosynthetic process (GO:0006750)	0.401274	1	0	0	1.99581	1.8224	MGST2
midbrain dopaminergic neuron differentiation (GO:1904948)	0.401274	1	0	0	1.99581	1.8224	FZD1
regulation of blood vessel endothelial cell proliferation involved in sprouting angiogenesis (GO:1903587)	0.401274	1	0	0	1.99581	1.8224	VEGFA
urate metabolic process (GO:0046415)	0.401274	1	0	0	1.99581	1.8224	CARMIL1
phosphatidylinositol metabolic process (GO:0046488)	0.402276	1	0	0	1.1761	1.07098	PLA2G1B;TTC7B;PIK3R4;PIK3CD;PLA2G4A;PIK3R1
regulation of cell communication (GO:0010646)	0.406315	1	0	0	1.23684	1.11393	PTPN1;NLGN1;GRIK3;SLC8A1
actomyosin structure organization (GO:0031032)	0.406315	1	0	0	1.23684	1.11393	EPB41L5;ZYX;MYH9;MYOM2
positive regulation of lymphocyte proliferation (GO:0050671)	0.406315	1	0	0	1.23684	1.11393	IRS2;IL12A;IL6ST;FGF10
vesicle-mediated transport (GO:0016192)	0.408775	1	0	0	1.07092	0.958035	SYT4;SYT3;SYT1;ZFYVE9;BECN2;PIK3R4;LRMP;DENND3;ASAP1;SYT13;C9ORF72;KALRN;SYT7;SYT6;SNX2;KIF16B;RHOJ;ATP6V1H;RHOU;OSBPL1A
negative regulation of neuron projection development (GO:0010977)	0.41213	1	0	0	1.29141	1.14472	EFNB2;HDAC2;LPAR1
response to organonitrogen compound (GO:0010243)	0.41213	1	0	0	1.29141	1.14472	ERLEC1;HLCS;INAVA
anterograde trans-synaptic signaling (GO:0098916)	0.412316	1	0	0	1.09769	0.97252	GABRR2;GRIN2A;NPY6R;SYT1;GRM7;PTGDR2;NPY4R;KCNMB2;PENK;GPR88;KCNQ3;GABRD
regulation of dendritic spine development (GO:0060998)	0.415711	1	0	0	1.41638	1.24325	NLGN1;SIPA1L1
positive regulation of ubiquitin-protein transferase activity (GO:0051443)	0.415711	1	0	0	1.41638	1.24325	ARRDC4;FBXW7
regulation of ubiquitin-protein transferase activity (GO:0051438)	0.415711	1	0	0	1.41638	1.24325	ARRDC4;FBXW7
positive regulation of release of sequestered calcium ion into cytosol (GO:0051281)	0.415711	1	0	0	1.41638	1.24325	F2R;F2RL3
multivesicular body organization (GO:0036257)	0.415711	1	0	0	1.41638	1.24325	PDCD6IP;CHMP1B
regulation of protein autophosphorylation (GO:0031952)	0.415711	1	0	0	1.41638	1.24325	EPHA7;VEGFA
termination of RNA polymerase I transcription (GO:0006363)	0.415711	1	0	0	1.41638	1.24325	TAF1B;MNAT1
regulation of cytokine secretion (GO:0050707)	0.415711	1	0	0	1.41638	1.24325	CADM1;FOXP1
positive regulation of bone mineralization (GO:0030501)	0.415711	1	0	0	1.41638	1.24325	BMP4;SLC8A1
gene silencing by miRNA (GO:0035195)	0.415711	1	0	0	1.41638	1.24325	RAN;PUM2
lysosomal transport (GO:0007041)	0.416667	1	0	0	1.21966	1.06777	BECN2;TMEM106B;DENND3;C9ORF72
cellular transition metal ion homeostasis (GO:0046916)	0.418329	1	0	0	1.18032	1.02863	SLC30A8;FTMT;MYC;CYBRD1;ACO1
regulation of transcription from RNA polymerase II promoter in response to stress (GO:0043618)	0.418329	1	0	0	1.18032	1.02863	EGLN1;PSMB7;EGLN3;PSMD7;VEGFA
chemokine-mediated signaling pathway (GO:0070098)	0.424418	1	0	0	1.26657	1.0855	CXCL12;THPO;CXCL1
positive regulation of ossification (GO:0045778)	0.424418	1	0	0	1.26657	1.0855	BMP4;IL6ST;SLC8A1
epithelium development (GO:0060429)	0.426815	1	0	0	1.14542	0.975216	CASP6;CDHR2;TIMELESS;SIX1;FGF10;VEGFA
lymphocyte differentiation (GO:0030098)	0.426978	1	0	0	1.20295	1.02374	HDAC4;CHD7;KIT;PIK3CD
regulation of protein complex assembly (GO:0043254)	0.426978	1	0	0	1.20295	1.02374	HJURP;INSM1;MPP7;VEGFA
pulmonary valve morphogenesis (GO:0003184)	0.428561	1	0	0	1.82949	1.55017	BMP4
regulation of nitric-oxide synthase biosynthetic process (GO:0051769)	0.428561	1	0	0	1.82949	1.55017	EDN1
negative regulation of chondrocyte differentiation (GO:0032331)	0.428561	1	0	0	1.82949	1.55017	ADAMTS7
peptidyl-arginine modification (GO:0018195)	0.428561	1	0	0	1.82949	1.55017	PADI4
positive regulation of interleukin-1 production (GO:0032732)	0.428561	1	0	0	1.82949	1.55017	INAVA
regulation of oligodendrocyte differentiation (GO:0048713)	0.428561	1	0	0	1.82949	1.55017	TENM4
negative regulation of ATPase activity (GO:0032780)	0.428561	1	0	0	1.82949	1.55017	PPIF
regulation of DNA-dependent DNA replication (GO:0090329)	0.428561	1	0	0	1.82949	1.55017	BMP4
ribose phosphate metabolic process (GO:0019693)	0.428561	1	0	0	1.82949	1.55017	DERA
skeletal myofibril assembly (GO:0014866)	0.428561	1	0	0	1.82949	1.55017	MYOM2
regulation of IRE1-mediated unfolded protein response (GO:1903894)	0.428561	1	0	0	1.82949	1.55017	PTPN1
retinol metabolic process (GO:0042572)	0.428561	1	0	0	1.82949	1.55017	CYP1B1
negative regulation of ERAD pathway (GO:1904293)	0.428561	1	0	0	1.82949	1.55017	ERLEC1
pentose-phosphate shunt (GO:0006098)	0.428561	1	0	0	1.82949	1.55017	DERA
vesicle budding from membrane (GO:0006900)	0.428561	1	0	0	1.82949	1.55017	ATP8A1
pyrimidine nucleoside salvage (GO:0043097)	0.428561	1	0	0	1.82949	1.55017	DCK
carbohydrate derivative transport (GO:1901264)	0.428561	1	0	0	1.82949	1.55017	SCARB1
amino sugar biosynthetic process (GO:0046349)	0.428561	1	0	0	1.82949	1.55017	NANP
Golgi localization (GO:0051645)	0.428561	1	0	0	1.82949	1.55017	YWHAZ
regulation of cholesterol storage (GO:0010885)	0.428561	1	0	0	1.82949	1.55017	SCARB1
endochondral bone morphogenesis (GO:0060350)	0.428561	1	0	0	1.82949	1.55017	BMP4
cellular response to arsenic-containing substance (GO:0071243)	0.428561	1	0	0	1.82949	1.55017	PPIF
histone arginine methylation (GO:0034969)	0.428561	1	0	0	1.82949	1.55017	PRMT6
serine family amino acid biosynthetic process (GO:0009070)	0.428561	1	0	0	1.82949	1.55017	PSAT1
nucleoside catabolic process (GO:0009164)	0.428561	1	0	0	1.82949	1.55017	DERA
nonribosomal peptide biosynthetic process (GO:0019184)	0.428561	1	0	0	1.82949	1.55017	MGST2
protein import into peroxisome matrix (GO:0016558)	0.428561	1	0	0	1.82949	1.55017	PEX14
regulation of bone remodeling (GO:0046850)	0.428561	1	0	0	1.82949	1.55017	SYT7
alternative mRNA splicing, via spliceosome (GO:0000380)	0.428561	1	0	0	1.82949	1.55017	CELF4
polyamine metabolic process (GO:0006595)	0.428561	1	0	0	1.82949	1.55017	SMOX
positive regulation of cardiocyte differentiation (GO:1905209)	0.428561	1	0	0	1.82949	1.55017	EFNB2
regulation of cell communication by electrical coupling (GO:0010649)	0.428561	1	0	0	1.82949	1.55017	SLC8A1
eye photoreceptor cell development (GO:0042462)	0.428561	1	0	0	1.82949	1.55017	VEGFA
positive regulation of ruffle assembly (GO:1900029)	0.428561	1	0	0	1.82949	1.55017	NLGN1
regulation of interleukin-8 biosynthetic process (GO:0045414)	0.428561	1	0	0	1.82949	1.55017	PRG3
nitric oxide metabolic process (GO:0046209)	0.428561	1	0	0	1.82949	1.55017	CYP1B1
cytoplasmic translational initiation (GO:0002183)	0.428561	1	0	0	1.82949	1.55017	EIF2D
regulation of skeletal muscle tissue development (GO:0048641)	0.428561	1	0	0	1.82949	1.55017	MEGF10
kinetochore organization (GO:0051383)	0.428561	1	0	0	1.82949	1.55017	CENPW
regulation of mononuclear cell migration (GO:0071675)	0.428561	1	0	0	1.82949	1.55017	SLIT2
collagen metabolic process (GO:0032963)	0.428561	1	0	0	1.82949	1.55017	COL5A1
positive regulation of DNA-dependent DNA replication (GO:2000105)	0.428561	1	0	0	1.82949	1.55017	BMP4
protein hydroxylation (GO:0018126)	0.428561	1	0	0	1.82949	1.55017	EGLN3
establishment of protein localization to mitochondrial membrane (GO:0090151)	0.428561	1	0	0	1.82949	1.55017	TOMM7
skeletal muscle cell differentiation (GO:0035914)	0.428561	1	0	0	1.82949	1.55017	MEGF10
positive regulation of cyclase activity (GO:0031281)	0.428561	1	0	0	1.82949	1.55017	TSHR
transcription from mitochondrial promoter (GO:0006390)	0.428561	1	0	0	1.82949	1.55017	FOXO3
regulation of vascular endothelial cell proliferation (GO:1905562)	0.428561	1	0	0	1.82949	1.55017	FLT1
pyrimidine-containing compound salvage (GO:0008655)	0.428561	1	0	0	1.82949	1.55017	DCK
regulation of T cell differentiation in thymus (GO:0033081)	0.428561	1	0	0	1.82949	1.55017	BMP4
positive regulation of stem cell differentiation (GO:2000738)	0.428561	1	0	0	1.82949	1.55017	SOX6
positive regulation of mRNA metabolic process (GO:1903313)	0.428561	1	0	0	1.82949	1.55017	PNPT1
dermatan sulfate biosynthetic process (GO:0030208)	0.428561	1	0	0	1.82949	1.55017	DSEL
negative regulation of myoblast differentiation (GO:0045662)	0.428561	1	0	0	1.82949	1.55017	BMP4
negative regulation of androgen receptor signaling pathway (GO:0060766)	0.428561	1	0	0	1.82949	1.55017	FOXP1
negative regulation of leukocyte apoptotic process (GO:2000107)	0.428561	1	0	0	1.82949	1.55017	CXCL12
protein kinase C-activating G-protein coupled receptor signaling pathway (GO:0007205)	0.428561	1	0	0	1.82949	1.55017	F2R
positive regulation of T cell cytokine production (GO:0002726)	0.428561	1	0	0	1.82949	1.55017	MAP3K7
calcineurin-mediated signaling (GO:0097720)	0.428561	1	0	0	1.82949	1.55017	NFATC3
microtubule anchoring (GO:0034453)	0.428561	1	0	0	1.82949	1.55017	PEX14
positive regulation of SMAD protein import into nucleus (GO:0060391)	0.428561	1	0	0	1.82949	1.55017	BMP4
eye photoreceptor cell differentiation (GO:0001754)	0.428561	1	0	0	1.82949	1.55017	VEGFA
positive regulation of dendrite development (GO:1900006)	0.431608	1	0	0	1.37212	1.1529	PTPRD;NLGN1
oxoacid metabolic process (GO:0043436)	0.431608	1	0	0	1.37212	1.1529	B3GAT2;IMPAD1
chromatin remodeling at centromere (GO:0031055)	0.431608	1	0	0	1.37212	1.1529	CENPW;HJURP
ceramide biosynthetic process (GO:0046513)	0.431608	1	0	0	1.37212	1.1529	SGMS2;ST6GALNAC3
phagosome maturation (GO:0090382)	0.431608	1	0	0	1.37212	1.1529	ATP6V1H;ATP6V1B1
regulation of nitric oxide biosynthetic process (GO:0045428)	0.431608	1	0	0	1.37212	1.1529	EDN1;AGXT2
vasculogenesis (GO:0001570)	0.431608	1	0	0	1.37212	1.1529	FLT1;VEGFA
positive regulation of peptidyl-tyrosine phosphorylation (GO:0050731)	0.434964	1	0	0	1.13555	0.945332	PTPN1;KIT;IL12A;IL6ST;FGF10;VEGFA
chromatin remodeling (GO:0006338)	0.434964	1	0	0	1.13555	0.945332	HDAC4;TOX3;HDAC2;MYC;PADI4;ARID1B
positive regulation of phosphatidylinositol 3-kinase signaling (GO:0014068)	0.436616	1	0	0	1.24267	1.0298	FLT1;F2R;KIT
neutrophil chemotaxis (GO:0030593)	0.436616	1	0	0	1.24267	1.0298	EDN3;PLA2G1B;PIK3CD
monocarboxylic acid transport (GO:0015718)	0.436616	1	0	0	1.24267	1.0298	SLC10A6;ATP8B1;SLC16A7
positive regulation of protein import into nucleus (GO:0042307)	0.436616	1	0	0	1.24267	1.0298	BMP4;F2R;PIK3R1
embryonic organ development (GO:0048568)	0.436616	1	0	0	1.24267	1.0298	THPO;KIT;RBPJ
positive regulation of tyrosine phosphorylation of STAT protein (GO:0042531)	0.436616	1	0	0	1.24267	1.0298	KIT;IL12A;IL6ST
protein localization to cell periphery (GO:1990778)	0.443093	1	0	0	1.12584	0.916407	DPP10;DPP6;DENND4C;TTC7B;MAP7;LIN7C
activation of MAPK activity (GO:0000187)	0.443093	1	0	0	1.12584	0.916407	PLA2G1B;KIT;PROK2;MAP3K7;INAVA;FGF10
protein localization to membrane (GO:0072657)	0.445242	1	0	0	1.09769	0.888186	DPP10;DPP6;NLGN1;DENND4C;TTC7B;MAP7;CPE;LIN7C
ion transport (GO:0006811)	0.445473	1	0	0	1.06351	0.859976	SLC24A2;ATP8A1;ATP8B1;ATP2B2;CLCN2;RYR3;SLC8A1;GABRR2;SLC9A3;FXYD4;ATP6V1H;CNGB3;GABRD;ATP6V1B1
intracellular pH reduction (GO:0051452)	0.447272	1	0	0	1.33054	1.07054	ATP6V1H;ATP6V1B1
entry into host cell (GO:0030260)	0.447272	1	0	0	1.33054	1.07054	GRK2;NECTIN1
neural tube closure (GO:0001843)	0.447272	1	0	0	1.33054	1.07054	MTHFD1L;LMO4
stem cell differentiation (GO:0048863)	0.447272	1	0	0	1.33054	1.07054	EPCAM;KIT
tRNA-containing ribonucleoprotein complex export from nucleus (GO:0071431)	0.447272	1	0	0	1.33054	1.07054	NUP210;RAN
tRNA export from nucleus (GO:0006409)	0.447272	1	0	0	1.33054	1.07054	NUP210;RAN
platelet aggregation (GO:0070527)	0.447272	1	0	0	1.33054	1.07054	UBASH3B;MYH9
positive regulation of intrinsic apoptotic signaling pathway (GO:2001244)	0.447272	1	0	0	1.33054	1.07054	DDIT3;RACK1
cellular response to glucose starvation (GO:0042149)	0.447272	1	0	0	1.33054	1.07054	PIK3R4;EIF2AK3
transcription initiation from RNA polymerase I promoter (GO:0006361)	0.447272	1	0	0	1.33054	1.07054	TAF1B;MNAT1
carboxylic acid metabolic process (GO:0019752)	0.447272	1	0	0	1.33054	1.07054	MTHFD1L;PLA2G4A
positive regulation of biomineral tissue development (GO:0070169)	0.447272	1	0	0	1.33054	1.07054	BMP4;SLC8A1
transcription from RNA polymerase I promoter (GO:0006360)	0.447272	1	0	0	1.33054	1.07054	TAF1B;MNAT1
regulation of interleukin-12 production (GO:0032655)	0.447272	1	0	0	1.33054	1.07054	MAST2;FOXP1
C-terminal protein lipidation (GO:0006501)	0.447452	1	0	0	1.17087	0.941602	CNTN5;NTM;CNTN3;OPCML
gland development (GO:0048732)	0.447452	1	0	0	1.17087	0.941602	WNT10A;THRB;SIX1;FGF10
cellular response to growth factor stimulus (GO:0071363)	0.448156	1	0	0	1.10559	0.887364	BMP4;WNT10A;FLT1;RACK1;SOX6;ADAMTS7;VEGFA
RNA modification (GO:0009451)	0.448716	1	0	0	1.21966	0.977394	AARS2;NSUN3;CDKAL1
intracellular transport of virus (GO:0075733)	0.448716	1	0	0	1.21966	0.977394	XPO1;NUP210;RAN
membrane fusion (GO:0061025)	0.448716	1	0	0	1.21966	0.977394	RIMS1;CHCHD3;CHCHD6
transport of virus (GO:0046794)	0.448716	1	0	0	1.21966	0.977394	XPO1;NUP210;RAN
glycosphingolipid metabolic process (GO:0006687)	0.448716	1	0	0	1.21966	0.977394	GALC;ST6GALNAC3;ST6GALNAC5
regulation of ERK1 and ERK2 cascade (GO:0070372)	0.451487	1	0	0	1.06659	0.848159	PTPN1;EPHA7;LTK;EPHA6;FLT1;THPO;FBXW7;INSRR;KIT;F2R;ALKAL2;FGF10
DNA-templated transcriptional preinitiation complex assembly (GO:0070897)	0.454605	1	0	0	1.68876	1.33129	TAF1B
dermatan sulfate metabolic process (GO:0030205)	0.454605	1	0	0	1.68876	1.33129	DSEL
response to iron ion (GO:0010039)	0.454605	1	0	0	1.68876	1.33129	ACO1
positive regulation of histone H3-K4 methylation (GO:0051571)	0.454605	1	0	0	1.68876	1.33129	AUTS2
regulation of acyl-CoA biosynthetic process (GO:0050812)	0.454605	1	0	0	1.68876	1.33129	PDP1
regulation of lymphocyte activation (GO:0051249)	0.454605	1	0	0	1.68876	1.33129	PAG1
positive regulation of cardiac muscle cell proliferation (GO:0060045)	0.454605	1	0	0	1.68876	1.33129	RBPJ
intestinal absorption (GO:0050892)	0.454605	1	0	0	1.68876	1.33129	SLC5A1
cellular response to nitrogen starvation (GO:0006995)	0.454605	1	0	0	1.68876	1.33129	BECN2
regulation of NMDA receptor activity (GO:2000310)	0.454605	1	0	0	1.68876	1.33129	NLGN1
chromatin assembly or disassembly (GO:0006333)	0.454605	1	0	0	1.68876	1.33129	CHAF1B
viral translation (GO:0019081)	0.454605	1	0	0	1.68876	1.33129	EIF2D
maintenance of gastrointestinal epithelium (GO:0030277)	0.454605	1	0	0	1.68876	1.33129	INAVA
striated muscle myosin thick filament assembly (GO:0071688)	0.454605	1	0	0	1.68876	1.33129	MYOM2
regulation of DNA-templated transcription in response to stress (GO:0043620)	0.454605	1	0	0	1.68876	1.33129	DDIT3
positive regulation of T cell mediated cytotoxicity (GO:0001916)	0.454605	1	0	0	1.68876	1.33129	IL12A
tricarboxylic acid metabolic process (GO:0072350)	0.454605	1	0	0	1.68876	1.33129	ACO1
regulation of acetyl-CoA biosynthetic process from pyruvate (GO:0010510)	0.454605	1	0	0	1.68876	1.33129	PDP1
regulation of production of miRNAs involved in gene silencing by miRNA (GO:1903798)	0.454605	1	0	0	1.68876	1.33129	BMP4
positive regulation of endothelial cell chemotaxis (GO:2001028)	0.454605	1	0	0	1.68876	1.33129	VEGFA
catecholamine biosynthetic process (GO:0042423)	0.454605	1	0	0	1.68876	1.33129	INSM1
cardiolipin metabolic process (GO:0032048)	0.454605	1	0	0	1.68876	1.33129	PLA2G4A
response to UV-B (GO:0010224)	0.454605	1	0	0	1.68876	1.33129	IL12A
cellular response to interleukin-15 (GO:0071350)	0.454605	1	0	0	1.68876	1.33129	JAK1
tetrahydrofolate metabolic process (GO:0046653)	0.454605	1	0	0	1.68876	1.33129	MTHFD1L
toll-like receptor 9 signaling pathway (GO:0034162)	0.454605	1	0	0	1.68876	1.33129	PIK3R4
neuron fate commitment (GO:0048663)	0.454605	1	0	0	1.68876	1.33129	MYT1L
ER-associated misfolded protein catabolic process (GO:0071712)	0.454605	1	0	0	1.68876	1.33129	UGGT2
sensory perception of taste (GO:0050909)	0.454605	1	0	0	1.68876	1.33129	GNAT3
cellular response to low-density lipoprotein particle stimulus (GO:0071404)	0.454605	1	0	0	1.68876	1.33129	CDH13
prostanoid biosynthetic process (GO:0046457)	0.454605	1	0	0	1.68876	1.33129	EDN1
cranial nerve development (GO:0021545)	0.454605	1	0	0	1.68876	1.33129	CHD7
positive regulation of lamellipodium assembly (GO:0010592)	0.454605	1	0	0	1.68876	1.33129	AUTS2
negative regulation of hormone secretion (GO:0046888)	0.454605	1	0	0	1.68876	1.33129	ADRA2C
regulation of neurotransmitter transport (GO:0051588)	0.454605	1	0	0	1.68876	1.33129	RIMS1
positive regulation of ERAD pathway (GO:1904294)	0.454605	1	0	0	1.68876	1.33129	EDEM1
RNA interference (GO:0016246)	0.454605	1	0	0	1.68876	1.33129	TSNAX
secretion (GO:0046903)	0.454605	1	0	0	1.68876	1.33129	RIMS1
regulation of fibrinolysis (GO:0051917)	0.454605	1	0	0	1.68876	1.33129	THBD
regulation of T cell cytokine production (GO:0002724)	0.454605	1	0	0	1.68876	1.33129	MAP3K7
regulation of transcription initiation from RNA polymerase II promoter (GO:0060260)	0.454605	1	0	0	1.68876	1.33129	HNF1B
regulation of fatty acid oxidation (GO:0046320)	0.454605	1	0	0	1.68876	1.33129	NR4A3
interleukin-15-mediated signaling pathway (GO:0035723)	0.454605	1	0	0	1.68876	1.33129	JAK1
negative regulation of cartilage development (GO:0061037)	0.454605	1	0	0	1.68876	1.33129	ADAMTS7
regulation of leukocyte migration (GO:0002685)	0.454605	1	0	0	1.68876	1.33129	VEGFA
amyloid precursor protein metabolic process (GO:0042982)	0.454605	1	0	0	1.68876	1.33129	NSG1
regulation of synaptic vesicle transport (GO:1902803)	0.454605	1	0	0	1.68876	1.33129	RIMS1
cellular response to nitrogen levels (GO:0043562)	0.454605	1	0	0	1.68876	1.33129	BECN2
response to lipid (GO:0033993)	0.455593	1	0	0	1.09769	0.862959	JUND;F2R;IL12A;CXCL1;PCK1;AQP3;FOXP1
hemopoiesis (GO:0030097)	0.457603	1	0	0	1.15547	0.903291	BMP4;THPO;GLRX5;KIT
regulation of cellular catabolic process (GO:0031329)	0.460709	1	0	0	1.19749	0.928039	USP10;ULK3;C9ORF72
regulation of gene silencing by RNA (GO:0060966)	0.460709	1	0	0	1.19749	0.928039	NUP210;RAN;PUM2
regulation of posttranscriptional gene silencing (GO:0060147)	0.460709	1	0	0	1.19749	0.928039	NUP210;RAN;PUM2
negative regulation of cellular response to growth factor stimulus (GO:0090288)	0.460709	1	0	0	1.19749	0.928039	PTPN1;SKOR2;SLIT2
fat cell differentiation (GO:0045444)	0.460709	1	0	0	1.19749	0.928039	TCF7L2;NR4A3;PRDM16
negative regulation of gene expression (GO:0010629)	0.461604	1	0	0	1.0302	0.796393	HDAC4;HDAC2;FOXG1;RBPJ;MECOM;PRDM16;SCMH1;RACK1;BEND5;RUNX1T1;PRMT6;TCF7L2;ZGPAT;PNPT1;CDKN2A;ATP8B1;EIF2AK3;PRG3;FOXP2;PTBP2;ZFP90;PEX14;FOXP1;VEGFA;BMP4;SFRP2;DDIT3;LANCL2;TIMELESS
regulation of double-strand break repair (GO:2000779)	0.462689	1	0	0	1.29141	0.995286	PPP4R2;TIMELESS
regulation of interleukin-8 production (GO:0032677)	0.462689	1	0	0	1.29141	0.995286	DDIT3;OTUD7B
negative regulation of cellular metabolic process (GO:0031324)	0.462689	1	0	0	1.29141	0.995286	EDN1;PTX3
positive regulation of muscle cell differentiation (GO:0051149)	0.462689	1	0	0	1.29141	0.995286	BTG1;BOC
regulation of JUN kinase activity (GO:0043506)	0.462689	1	0	0	1.29141	0.995286	EDN1;MAP3K7
positive regulation of cytokinesis (GO:0032467)	0.462689	1	0	0	1.29141	0.995286	MAP10;SVIL
regulation of axon extension (GO:0030516)	0.462689	1	0	0	1.29141	0.995286	PLXNA2;PLXNA1
negative regulation of endothelial cell migration (GO:0010596)	0.462689	1	0	0	1.29141	0.995286	PTPRM;SLIT2
macromolecule catabolic process (GO:0009057)	0.462689	1	0	0	1.29141	0.995286	KIF16B;PIK3R4
positive regulation of gene expression (GO:0010628)	0.463483	1	0	0	1.02508	0.788275	HDAC4;HDAC2;PIK3CD;SIX1;CREBL2;PIK3R1;FOXO3;MLLT3;NPAS3;GRIP1;RIMS1;MECOM;TAF1B;MYC;PRDM16;HIVEP3;FAM170A;SF3B1;FZD1;SS18;SMAD1;F2R;EIF2AK3;DYRK1B;HNF1B;ESRRG;RGMB;ZFP90;VEGFA;BMP4;TOX3;RYBP;DDIT3;HNRNPD;RAN;FGF10
T cell receptor signaling pathway (GO:0050852)	0.465978	1	0	0	1.07749	0.822792	PSMB7;PSMD7;PIK3CD;PTPRJ;LCP2;PIK3R1;MAP3K7;PAG1
anion transport (GO:0006820)	0.472587	1	0	0	1.1761	0.881527	SLC13A1;SLC13A3;LRRC8D
granulocyte chemotaxis (GO:0071621)	0.472587	1	0	0	1.1761	0.881527	EDN3;PLA2G1B;PIK3CD
chordate embryonic development (GO:0043009)	0.472587	1	0	0	1.1761	0.881527	FUT8;CHD7;VEGFA
regulation of BMP signaling pathway (GO:0030510)	0.472587	1	0	0	1.1761	0.881527	BMP4;SKOR2;RBPJ
sensory perception of mechanical stimulus (GO:0050954)	0.477709	1	0	0	1.12584	0.831719	GRM7;MYO3B;ATP2B2;ATP6V1B1
negative regulation of cell-substrate adhesion (GO:0010812)	0.477851	1	0	0	1.25451	0.926401	CDKN2A;AJAP1
erythrocyte differentiation (GO:0030218)	0.477851	1	0	0	1.25451	0.926401	KIT;VEGFA
apical junction assembly (GO:0043297)	0.477851	1	0	0	1.25451	0.926401	PDCD6IP;MPP7
regulation of mitotic spindle organization (GO:0060236)	0.477851	1	0	0	1.25451	0.926401	CHMP1B;GNAI1
tRNA transport (GO:0051031)	0.477851	1	0	0	1.25451	0.926401	NUP210;RAN
positive regulation of ATPase activity (GO:0032781)	0.477851	1	0	0	1.25451	0.926401	DYNC1I1;FGF10
positive regulation of telomerase activity (GO:0051973)	0.477851	1	0	0	1.25451	0.926401	MYC;HNRNPD
regulation of cardiac muscle contraction (GO:0055117)	0.477851	1	0	0	1.25451	0.926401	TNNI3K;SLC8A1
positive regulation of osteoblast differentiation (GO:0045669)	0.477851	1	0	0	1.25451	0.926401	BMP4;IL6ST
nucleoside salvage (GO:0043174)	0.479464	1	0	0	1.56814	1.15272	DCK
ncRNA transcription (GO:0098781)	0.479464	1	0	0	1.56814	1.15272	GTF3A
positive regulation of cell adhesion mediated by integrin (GO:0033630)	0.479464	1	0	0	1.56814	1.15272	SFRP2
intermediate filament organization (GO:0045109)	0.479464	1	0	0	1.56814	1.15272	EPPK1
clathrin coat assembly (GO:0048268)	0.479464	1	0	0	1.56814	1.15272	NSG1
gliogenesis (GO:0042063)	0.479464	1	0	0	1.56814	1.15272	NFIB
regulation of activin receptor signaling pathway (GO:0032925)	0.479464	1	0	0	1.56814	1.15272	ACVR1B
regulation of phosphate metabolic process (GO:0019220)	0.479464	1	0	0	1.56814	1.15272	BARD1
regulation of secretion (GO:0051046)	0.479464	1	0	0	1.56814	1.15272	FGF10
negative regulation of hemopoiesis (GO:1903707)	0.479464	1	0	0	1.56814	1.15272	MEIS1
cell communication by electrical coupling involved in cardiac conduction (GO:0086064)	0.479464	1	0	0	1.56814	1.15272	SLC8A1
pancreas development (GO:0031016)	0.479464	1	0	0	1.56814	1.15272	TCF7L2
regulation of neural precursor cell proliferation (GO:2000177)	0.479464	1	0	0	1.56814	1.15272	INSM1
cellular protein complex disassembly (GO:0043624)	0.479464	1	0	0	1.56814	1.15272	PEX14
purine-containing compound salvage (GO:0043101)	0.479464	1	0	0	1.56814	1.15272	DCK
smooth muscle contraction (GO:0006939)	0.479464	1	0	0	1.56814	1.15272	SLC8A1
response to ethanol (GO:0045471)	0.479464	1	0	0	1.56814	1.15272	GRIN2A
cellular response to osmotic stress (GO:0071470)	0.479464	1	0	0	1.56814	1.15272	CAB39
neutrophil activation (GO:0042119)	0.479464	1	0	0	1.56814	1.15272	PRG3
oligosaccharide-lipid intermediate biosynthetic process (GO:0006490)	0.479464	1	0	0	1.56814	1.15272	ALG14
cellular response to nitrogen compound (GO:1901699)	0.479464	1	0	0	1.56814	1.15272	TIMELESS
negative regulation of smooth muscle cell migration (GO:0014912)	0.479464	1	0	0	1.56814	1.15272	SLIT2
regulation of mRNA catabolic process (GO:0061013)	0.479464	1	0	0	1.56814	1.15272	PNPT1
regulation of response to interferon-gamma (GO:0060330)	0.479464	1	0	0	1.56814	1.15272	JAK1
regulation of adaptive immune response (GO:0002819)	0.479464	1	0	0	1.56814	1.15272	IL6ST
estrogen metabolic process (GO:0008210)	0.479464	1	0	0	1.56814	1.15272	CYP1B1
negative regulation of T cell receptor signaling pathway (GO:0050860)	0.479464	1	0	0	1.56814	1.15272	PTPRJ
negative regulation of cation transmembrane transport (GO:1904063)	0.479464	1	0	0	1.56814	1.15272	CAB39
positive regulation of interleukin-8 secretion (GO:2000484)	0.479464	1	0	0	1.56814	1.15272	F2R
response to ATP (GO:0033198)	0.479464	1	0	0	1.56814	1.15272	RYR3
cellular response to metal ion (GO:0071248)	0.480984	1	0	0	1.09769	0.803426	NLGN1;TIGAR;SYT1;PPIF;RYR3
sulfur compound biosynthetic process (GO:0044272)	0.483324	1	0	0	1.0797	0.785016	SLC35B3;CHST9;GSTM1;DSEL;B3GAT2;MGST2
regulation of neurogenesis (GO:0050767)	0.484345	1	0	0	1.15547	0.837665	NLGN1;NUMBL;SIX1
cellular protein complex assembly (GO:0043623)	0.485113	1	0	0	1.0672	0.771987	SMAD1;AARS2;CENPW;ZFYVE9;PSMG1;NSG1;NDUFAF1
neuron development (GO:0048666)	0.485113	1	0	0	1.0672	0.771987	CNTNAP2;NLGN1;SKOR2;TENM4;MYT1L;PTPRM;INSM1
peptidyl-tyrosine phosphorylation (GO:0018108)	0.487654	1	0	0	1.11159	0.798288	FLT1;KIT;FRK;JAK1
actin polymerization or depolymerization (GO:0008154)	0.492747	1	0	0	1.21966	0.863226	CAP2;TTC17
regulation of receptor-mediated endocytosis (GO:0048259)	0.492747	1	0	0	1.21966	0.863226	SGIP1;SNAP91
histone exchange (GO:0043486)	0.492747	1	0	0	1.21966	0.863226	CENPW;HJURP
regulation of smoothened signaling pathway (GO:0008589)	0.492747	1	0	0	1.21966	0.863226	ULK3;TUBD1
regulation of muscle cell differentiation (GO:0051147)	0.492747	1	0	0	1.21966	0.863226	MEGF10;BOC
regulation of nitric-oxide synthase activity (GO:0050999)	0.492747	1	0	0	1.21966	0.863226	SCARB1;ZDHHC21
transferrin transport (GO:0033572)	0.492747	1	0	0	1.21966	0.863226	ATP6V1H;ATP6V1B1
sodium ion transmembrane transport (GO:0035725)	0.492747	1	0	0	1.21966	0.863226	SLC13A1;SLC8A1
regulation of filopodium assembly (GO:0051489)	0.492747	1	0	0	1.21966	0.863226	NLGN1;PLPPR5
regulation of response to DNA damage stimulus (GO:2001020)	0.492747	1	0	0	1.21966	0.863226	MYC;NSMCE1
plasma membrane organization (GO:0007009)	0.492747	1	0	0	1.21966	0.863226	COL5A1;SYT7
zymogen activation (GO:0031638)	0.492747	1	0	0	1.21966	0.863226	CYFIP2;GRIN2A
ferric iron transport (GO:0015682)	0.492747	1	0	0	1.21966	0.863226	ATP6V1H;ATP6V1B1
centromere complex assembly (GO:0034508)	0.492747	1	0	0	1.21966	0.863226	CENPW;HJURP
Wnt signaling pathway, calcium modulating pathway (GO:0007223)	0.492747	1	0	0	1.21966	0.863226	TCF7L2;MAP3K7
cardiac muscle contraction (GO:0060048)	0.492747	1	0	0	1.21966	0.863226	GRK2;SLC8A1
negative regulation of blood coagulation (GO:0030195)	0.492747	1	0	0	1.21966	0.863226	THBD;EDN1
inner mitochondrial membrane organization (GO:0007007)	0.492747	1	0	0	1.21966	0.863226	CHCHD3;CHCHD6
cardiac muscle tissue development (GO:0048738)	0.492747	1	0	0	1.21966	0.863226	SGCD;MYOM2
protein complex assembly (GO:0006461)	0.494134	1	0	0	1.04542	0.73697	GRHPR;TCF7L2;SNX2;CXCL12;TFG;MYC;DDIT3;CNIH3;MCU
phospholipid transport (GO:0015914)	0.495976	1	0	0	1.13555	0.796277	SCARB1;ATP8A1;ATP8B1
tRNA modification (GO:0006400)	0.495976	1	0	0	1.13555	0.796277	AARS2;TRMO;CDKAL1
neutrophil migration (GO:1990266)	0.495976	1	0	0	1.13555	0.796277	EDN3;PLA2G1B;PIK3CD
sodium ion transport (GO:0006814)	0.495976	1	0	0	1.13555	0.796277	SLC13A1;SLC5A1;SLC8A1
ERBB signaling pathway (GO:0038127)	0.497521	1	0	0	1.09769	0.766321	KIF16B;CBLB;PIK3R1;PAG1
negative regulation of MAPK cascade (GO:0043409)	0.497521	1	0	0	1.09769	0.766321	BMP4;PTPN1;MYC;PTPRJ
MAPK cascade (GO:0000165)	0.501633	1	0	0	1.02662	0.708252	KSR1;IRS1;IRS2;RASGRP3;PSMB7;GRIN2A;PSMD7;RASA3;MYC;KIT;MAP3K7;JAK1;FGF10
positive regulation of alpha-beta T cell activation (GO:0046635)	0.503191	1	0	0	1.46359	1.00517	IL12A
NAD biosynthesis via nicotinamide riboside salvage pathway (GO:0034356)	0.503191	1	0	0	1.46359	1.00517	NAXE
regulation of mast cell degranulation (GO:0043304)	0.503191	1	0	0	1.46359	1.00517	STXBP2
heparan sulfate proteoglycan biosynthetic process (GO:0015012)	0.503191	1	0	0	1.46359	1.00517	HS2ST1
selective autophagy (GO:0061912)	0.503191	1	0	0	1.46359	1.00517	STBD1
regulation of protein homooligomerization (GO:0032462)	0.503191	1	0	0	1.46359	1.00517	RACK1
regulation of B cell differentiation (GO:0045577)	0.503191	1	0	0	1.46359	1.00517	PPP2R3C
epithelial cilium movement (GO:0003351)	0.503191	1	0	0	1.46359	1.00517	ADCY10
embryonic axis specification (GO:0000578)	0.503191	1	0	0	1.46359	1.00517	T
positive regulation of vasoconstriction (GO:0045907)	0.503191	1	0	0	1.46359	1.00517	F2R
negative regulation of platelet-derived growth factor receptor signaling pathway (GO:0010642)	0.503191	1	0	0	1.46359	1.00517	PTPRJ
pyrimidine nucleoside biosynthetic process (GO:0046134)	0.503191	1	0	0	1.46359	1.00517	DCK
positive regulation of small GTPase mediated signal transduction (GO:0051057)	0.503191	1	0	0	1.46359	1.00517	FGF10
positive regulation of CREB transcription factor activity (GO:0032793)	0.503191	1	0	0	1.46359	1.00517	VEGFA
transport along microtubule (GO:0010970)	0.503191	1	0	0	1.46359	1.00517	DYNC1I1
L-alpha-amino acid transmembrane transport (GO:1902475)	0.503191	1	0	0	1.46359	1.00517	SLC25A13
regulation of mitotic metaphase/anaphase transition (GO:0030071)	0.503191	1	0	0	1.46359	1.00517	ANAPC5
positive regulation of stress-activated protein kinase signaling cascade (GO:0070304)	0.503191	1	0	0	1.46359	1.00517	INAVA
negative regulation of insulin secretion (GO:0046676)	0.503191	1	0	0	1.46359	1.00517	IRS1
positive regulation of cytokine production involved in immune response (GO:0002720)	0.503191	1	0	0	1.46359	1.00517	MAP3K7
regulation of establishment of cell polarity (GO:2000114)	0.503191	1	0	0	1.46359	1.00517	RACK1
cardiac muscle cell differentiation (GO:0055007)	0.503191	1	0	0	1.46359	1.00517	SLC8A1
regulation of centriole replication (GO:0046599)	0.503191	1	0	0	1.46359	1.00517	PLK2
dermatan sulfate proteoglycan biosynthetic process (GO:0050651)	0.503191	1	0	0	1.46359	1.00517	DSEL
regulation of clathrin-dependent endocytosis (GO:2000369)	0.503191	1	0	0	1.46359	1.00517	SNAP91
negative regulation of release of cytochrome c from mitochondria (GO:0090201)	0.503191	1	0	0	1.46359	1.00517	PPIF
pyrimidine-containing compound metabolic process (GO:0072527)	0.503191	1	0	0	1.46359	1.00517	DCK
cellular response to virus (GO:0098586)	0.503191	1	0	0	1.46359	1.00517	IL12A
negative regulation of cellular component movement (GO:0051271)	0.503191	1	0	0	1.46359	1.00517	ACTN1
positive regulation of acute inflammatory response (GO:0002675)	0.503191	1	0	0	1.46359	1.00517	IL6ST
ganglioside metabolic process (GO:0001573)	0.503191	1	0	0	1.46359	1.00517	ST6GALNAC3
negative regulation of muscle cell differentiation (GO:0051148)	0.503191	1	0	0	1.46359	1.00517	BMP4
vasculature development (GO:0001944)	0.503191	1	0	0	1.46359	1.00517	FBXW7
regulation of mitochondrial translation (GO:0070129)	0.503191	1	0	0	1.46359	1.00517	NSUN3
negative regulation of viral entry into host cell (GO:0046597)	0.503191	1	0	0	1.46359	1.00517	PTX3
body fluid secretion (GO:0007589)	0.503191	1	0	0	1.46359	1.00517	VEGFA
negative regulation of platelet activation (GO:0010544)	0.503191	1	0	0	1.46359	1.00517	THBD
negative regulation of RNA metabolic process (GO:0051253)	0.503191	1	0	0	1.46359	1.00517	PTBP2
positive regulation of double-strand break repair (GO:2000781)	0.503191	1	0	0	1.46359	1.00517	TIMELESS
positive regulation of exosomal secretion (GO:1903543)	0.503191	1	0	0	1.46359	1.00517	PDCD6IP
JAK-STAT cascade involved in growth hormone signaling pathway (GO:0060397)	0.503191	1	0	0	1.46359	1.00517	PTPN1
negative regulation of mRNA processing (GO:0050686)	0.503191	1	0	0	1.46359	1.00517	BARD1
regulation of T cell mediated cytotoxicity (GO:0001914)	0.503191	1	0	0	1.46359	1.00517	IL12A
positive regulation of potassium ion transport (GO:0043268)	0.503191	1	0	0	1.46359	1.00517	KIF5B
protein targeting to peroxisome (GO:0006625)	0.503191	1	0	0	1.46359	1.00517	PEX14
positive regulation of cysteine-type endopeptidase activity involved in apoptotic signaling pathway (GO:2001269)	0.503191	1	0	0	1.46359	1.00517	TNFSF10
positive regulation of protein export from nucleus (GO:0046827)	0.503191	1	0	0	1.46359	1.00517	TCF7L2
sulfate transport (GO:0008272)	0.503191	1	0	0	1.46359	1.00517	SLC13A1
endoderm development (GO:0007492)	0.503191	1	0	0	1.46359	1.00517	KIF16B
cellular sodium ion homeostasis (GO:0006883)	0.503191	1	0	0	1.46359	1.00517	SLC8A1
establishment of protein localization to endoplasmic reticulum (GO:0072599)	0.503191	1	0	0	1.46359	1.00517	RAB3GAP2
regulation of translation (GO:0006417)	0.50686	1	0	0	1.0307	0.700382	CYFIP2;NUP210;NSUN3;EIF2AK3;HNRNPD;RACK1;PRG3;FOXO3;RAN;PUM2
protein deubiquitination (GO:0016579)	0.506876	1	0	0	1.02508	0.696533	BARD1;RNF146;USP24;PSMB7;SMAD1;CCNA1;PSMD7;USP10;MYC;OTUD7B;MAP3K7;UCHL5
positive regulation of protein targeting to mitochondrion (GO:1903955)	0.507305	1	0	0	1.08414	0.735746	PSMB7;FBXW7;TOMM7;RHOU
epidermis development (GO:0008544)	0.507305	1	0	0	1.08414	0.735746	SPRR3;HDAC2;WNT10A;GJB5
negative regulation of cell death (GO:0060548)	0.507305	1	0	0	1.08414	0.735746	BMP4;TIGAR;MECOM;RAD18
positive regulation of binding (GO:0051099)	0.507305	1	0	0	1.08414	0.735746	BMP4;TIAM1;TCF7L2;RAN
regulation of DNA repair (GO:0006282)	0.507372	1	0	0	1.1867	0.805186	TIGAR;FGF10
regulation of osteoclast differentiation (GO:0045670)	0.507372	1	0	0	1.1867	0.805186	MAFB;UBASH3B
positive regulation of multi-organism process (GO:0043902)	0.507372	1	0	0	1.1867	0.805186	ACVR1B;PUM2
organic cyclic compound biosynthetic process (GO:1901362)	0.507372	1	0	0	1.1867	0.805186	PRG3;GPHN
negative regulation of canonical Wnt signaling pathway (GO:0090090)	0.514161	1	0	0	1.03836	0.690737	DRAXIN;PSMB7;TCF7L2;PSMD7;SFRP2;DDIT3;MLLT3
cytoskeleton organization (GO:0007010)	0.514846	1	0	0	1.04542	0.694045	DST;PPP2R3C;MAST2;RHOJ;RHOU;BRWD1
DNA damage response, signal transduction by p53 class mediator (GO:0030330)	0.517003	1	0	0	1.07092	0.706494	USP10;PCBP4;PLK2;ARID3A
positive regulation of DNA metabolic process (GO:0051054)	0.517003	1	0	0	1.07092	0.706494	TIGAR;PLA2G1B;MYC;FGF10
C-terminal protein amino acid modification (GO:0018410)	0.517003	1	0	0	1.07092	0.706494	CNTN5;NTM;CNTN3;OPCML
positive regulation of cell cycle arrest (GO:0071158)	0.517003	1	0	0	1.07092	0.706494	PCBP4;PLK2;ARID3A;INSM1
regulation of mRNA splicing, via spliceosome (GO:0048024)	0.518832	1	0	0	1.09769	0.720279	RBFOX1;RBFOX3;CELF4
regulation of stress fiber assembly (GO:0051492)	0.518832	1	0	0	1.09769	0.720279	CARMIL1;LPAR1;ARHGEF10L
potassium ion import (GO:0010107)	0.521719	1	0	0	1.15547	0.751778	KCNJ6;ABCC9
regulation of cellular pH (GO:0030641)	0.521719	1	0	0	1.15547	0.751778	SLC9A3;SLC4A10
peptidyl-threonine dephosphorylation (GO:0035970)	0.525838	1	0	0	1.37212	0.881947	PDP1
glucose transmembrane transport (GO:1904659)	0.525838	1	0	0	1.37212	0.881947	SLC5A1
positive regulation of dendrite morphogenesis (GO:0050775)	0.525838	1	0	0	1.37212	0.881947	PTPRD
embryonic digit morphogenesis (GO:0042733)	0.525838	1	0	0	1.37212	0.881947	HDAC2
glucose 6-phosphate metabolic process (GO:0051156)	0.525838	1	0	0	1.37212	0.881947	DERA
positive regulation of regulated secretory pathway (GO:1903307)	0.525838	1	0	0	1.37212	0.881947	SYT4
regulation of RIG-I signaling pathway (GO:0039535)	0.525838	1	0	0	1.37212	0.881947	PUM2
histone H2A acetylation (GO:0043968)	0.525838	1	0	0	1.37212	0.881947	EP400
regulation of cell cycle phase transition (GO:1901987)	0.525838	1	0	0	1.37212	0.881947	FBXW7
activation of NF-kappaB-inducing kinase activity (GO:0007250)	0.525838	1	0	0	1.37212	0.881947	MAP3K7
regulation of exosomal secretion (GO:1903541)	0.525838	1	0	0	1.37212	0.881947	PDCD6IP
epithelial cell development (GO:0002064)	0.525838	1	0	0	1.37212	0.881947	DACT2
stabilization of membrane potential (GO:0030322)	0.525838	1	0	0	1.37212	0.881947	KCNK2
sympathetic nervous system development (GO:0048485)	0.525838	1	0	0	1.37212	0.881947	INSM1
protein deacylation (GO:0035601)	0.525838	1	0	0	1.37212	0.881947	HDAC4
regulation of histone H3-K4 methylation (GO:0051569)	0.525838	1	0	0	1.37212	0.881947	AUTS2
positive regulation of mRNA processing (GO:0050685)	0.525838	1	0	0	1.37212	0.881947	CELF4
positive regulation of lymphocyte differentiation (GO:0045621)	0.525838	1	0	0	1.37212	0.881947	PPP2R3C
guanosine-containing compound metabolic process (GO:1901068)	0.525838	1	0	0	1.37212	0.881947	RAN
negative regulation of transcription regulatory region DNA binding (GO:2000678)	0.525838	1	0	0	1.37212	0.881947	DDIT3
negative regulation of translational initiation (GO:0045947)	0.525838	1	0	0	1.37212	0.881947	EIF2AK3
cellular response to pH (GO:0071467)	0.525838	1	0	0	1.37212	0.881947	INSRR
hexose transport (GO:0008645)	0.525838	1	0	0	1.37212	0.881947	SLC5A1
miRNA metabolic process (GO:0010586)	0.525838	1	0	0	1.37212	0.881947	RAN
T cell migration (GO:0072678)	0.525838	1	0	0	1.37212	0.881947	PIK3CD
positive regulation of triglyceride metabolic process (GO:0090208)	0.525838	1	0	0	1.37212	0.881947	SCARB1
regulation of SMAD protein import into nucleus (GO:0060390)	0.525838	1	0	0	1.37212	0.881947	BMP4
genitalia development (GO:0048806)	0.525838	1	0	0	1.37212	0.881947	CHD7
positive regulation of nitric-oxide synthase activity (GO:0051000)	0.525838	1	0	0	1.37212	0.881947	SCARB1
negative regulation of peptide hormone secretion (GO:0090278)	0.525838	1	0	0	1.37212	0.881947	IRS1
positive regulation of G2/M transition of mitotic cell cycle (GO:0010971)	0.525838	1	0	0	1.37212	0.881947	RAD51B
cardiac epithelial to mesenchymal transition (GO:0060317)	0.525838	1	0	0	1.37212	0.881947	RBPJ
odontogenesis of dentin-containing tooth (GO:0042475)	0.525838	1	0	0	1.37212	0.881947	HDAC2
G-protein coupled acetylcholine receptor signaling pathway (GO:0007213)	0.525838	1	0	0	1.37212	0.881947	GRK2
regulation of stem cell proliferation (GO:0072091)	0.525838	1	0	0	1.37212	0.881947	EPCAM
artery development (GO:0060840)	0.525838	1	0	0	1.37212	0.881947	VEGFA
regulation of acrosome reaction (GO:0060046)	0.525838	1	0	0	1.37212	0.881947	IQCF1
aorta morphogenesis (GO:0035909)	0.525838	1	0	0	1.37212	0.881947	RBPJ
detection of visible light (GO:0009584)	0.525838	1	0	0	1.37212	0.881947	RPE65
endoplasmic reticulum to cytosol transport (GO:1903513)	0.525838	1	0	0	1.37212	0.881947	ERLEC1
ruffle organization (GO:0031529)	0.525838	1	0	0	1.37212	0.881947	CARMIL1
myoblast differentiation (GO:0045445)	0.525838	1	0	0	1.37212	0.881947	TCF7L2
programmed necrotic cell death (GO:0097300)	0.525838	1	0	0	1.37212	0.881947	PPIF
positive regulation of DNA-templated transcription, initiation (GO:2000144)	0.525838	1	0	0	1.37212	0.881947	HNF1B
protein modification by small protein removal (GO:0070646)	0.528648	1	0	0	1.00937	0.643409	BARD1;RNF146;USP24;PSMB7;SMAD1;CCNA1;PSMD7;USP10;MYC;OTUD7B;MAP3K7;UCHL5
potassium ion transport (GO:0006813)	0.530048	1	0	0	1.0797	0.68538	KCNJ6;KCNMB2;ABCC9
regulation of tyrosine phosphorylation of STAT protein (GO:0042509)	0.530048	1	0	0	1.0797	0.68538	KIT;IL12A;IL6ST
glycosaminoglycan metabolic process (GO:0030203)	0.530048	1	0	0	1.0797	0.68538	CHST9;B3GAT2;HS2ST1
protein targeting to membrane (GO:0006612)	0.530048	1	0	0	1.0797	0.68538	TRAM1;ZDHHC21;ZDHHC2
striated muscle contraction (GO:0006941)	0.530048	1	0	0	1.0797	0.68538	GRK2;MYOM2;SLC8A1
positive regulation of mitochondrion organization (GO:0010822)	0.53033	1	0	0	1.02909	0.652705	PSMB7;FBXW7;TNFSF10;PPIF;TOMM7;RHOU
protein oligomerization (GO:0051259)	0.530725	1	0	0	1.0117	0.640923	GRHPR;NLGN1;SNX2;PNPT1;PDCD6IP;SYT1;DDIT3;EIF2AK3;OLFM4;PEX14
positive regulation of cellular catabolic process (GO:0031331)	0.532768	1	0	0	1.03556	0.65206	PTPN1;PNPT1;IRS1;PLK2;IRS2
response to endoplasmic reticulum stress (GO:0034976)	0.532768	1	0	0	1.03556	0.65206	ERLEC1;DDIT3;EIF2AK3;PIK3R1;TXNDC5
signal transduction by p53 class mediator (GO:0072331)	0.535782	1	0	0	1.12584	0.702556	USP10;FHIT
regulation of type I interferon-mediated signaling pathway (GO:0060338)	0.535782	1	0	0	1.12584	0.702556	PTPN1;JAK1
regulation of proteasomal protein catabolic process (GO:0061136)	0.535782	1	0	0	1.12584	0.702556	FBXW7;UCHL5
clathrin-dependent endocytosis (GO:0072583)	0.535782	1	0	0	1.12584	0.702556	NLGN1;SYT1
regulation of plasma membrane bounded cell projection assembly (GO:0120032)	0.535782	1	0	0	1.12584	0.702556	ATP8B1;PLD1
DNA replication-independent nucleosome assembly (GO:0006336)	0.535782	1	0	0	1.12584	0.702556	CENPW;HJURP
regulation of mitotic nuclear division (GO:0007088)	0.536125	1	0	0	1.04542	0.651704	BMP4;EDN1;EDN3;CHMP1B
negative regulation of apoptotic process (GO:0043066)	0.539381	1	0	0	0.995847	0.61477	BARD1;HDAC2;EPHA7;LTK;FLT1;EPHA6;PLK2;F2R;INSRR;SIX1;DHCR24;PIK3R1;YWHAZ;VEGFA;BMP4;TOX3;MYC;KIT;PPIF;PROK2;IL6ST;TXNDC5
negative regulation of Wnt signaling pathway (GO:0030178)	0.540221	1	0	0	1.00937	0.62155	DRAXIN;PSMB7;TCF7L2;PSMD7;SFRP2;DDIT3;RACK1;MLLT3
negative regulation of intrinsic apoptotic signaling pathway (GO:2001243)	0.541116	1	0	0	1.06229	0.652373	SFRP2;CXCL12;PPIF
cellular amide metabolic process (GO:0043603)	0.541116	1	0	0	1.06229	0.652373	MTHFD1L;HLCS;CPE
DNA damage response, signal transduction by p53 class mediator resulting in cell cycle arrest (GO:0006977)	0.541116	1	0	0	1.06229	0.652373	PCBP4;PLK2;ARID3A
regulation of response to external stimulus (GO:0032101)	0.541175	1	0	0	1.02588	0.629905	EFNB2;CASP12;F2R;OTUD7B;FOXP1
positive regulation of cell cycle process (GO:0090068)	0.541175	1	0	0	1.02588	0.629905	MAP10;SVIL;EDN1;EDN3;INSM1
protein autophosphorylation (GO:0046777)	0.546781	1	0	0	1.00361	0.605884	FLT1;INSRR;KIT;ULK3;EIF2AK3;ACVR1B;FRK;JAK1
positive regulation of protein processing (GO:0010954)	0.547453	1	0	0	1.29141	0.778045	MYH9
cardiac myofibril assembly (GO:0055003)	0.547453	1	0	0	1.29141	0.778045	MYOM2
high-density lipoprotein particle remodeling (GO:0034375)	0.547453	1	0	0	1.29141	0.778045	SCARB1
regulation of tissue remodeling (GO:0034103)	0.547453	1	0	0	1.29141	0.778045	SYT7
positive regulation of transcription initiation from RNA polymerase II promoter (GO:0060261)	0.547453	1	0	0	1.29141	0.778045	HNF1B
positive regulation of cell cycle G2/M phase transition (GO:1902751)	0.547453	1	0	0	1.29141	0.778045	RAD51B
reverse cholesterol transport (GO:0043691)	0.547453	1	0	0	1.29141	0.778045	SCARB1
negative regulation of axon guidance (GO:1902668)	0.547453	1	0	0	1.29141	0.778045	SLIT2
negative regulation of antigen receptor-mediated signaling pathway (GO:0050858)	0.547453	1	0	0	1.29141	0.778045	PTPRJ
positive regulation of lymphocyte migration (GO:2000403)	0.547453	1	0	0	1.29141	0.778045	CXCL12
positive regulation of epidermal cell differentiation (GO:0045606)	0.547453	1	0	0	1.29141	0.778045	BMP4
positive regulation of interleukin-6 secretion (GO:2000778)	0.547453	1	0	0	1.29141	0.778045	F2R
positive regulation of fatty acid metabolic process (GO:0045923)	0.547453	1	0	0	1.29141	0.778045	NR4A3
positive regulation of monocyte chemotaxis (GO:0090026)	0.547453	1	0	0	1.29141	0.778045	CXCL12
histone H2A ubiquitination (GO:0033522)	0.547453	1	0	0	1.29141	0.778045	RYBP
DNA packaging (GO:0006323)	0.547453	1	0	0	1.29141	0.778045	CHAF1B
positive regulation of response to biotic stimulus (GO:0002833)	0.547453	1	0	0	1.29141	0.778045	PUM2
negative regulation of lipid biosynthetic process (GO:0051055)	0.547453	1	0	0	1.29141	0.778045	FBXW7
protein mannosylation (GO:0035268)	0.547453	1	0	0	1.29141	0.778045	DPY19L3
histone H2A monoubiquitination (GO:0035518)	0.547453	1	0	0	1.29141	0.778045	RYBP
negative regulation of cell development (GO:0010721)	0.547453	1	0	0	1.29141	0.778045	FBXW7
negative regulation of interleukin-8 production (GO:0032717)	0.547453	1	0	0	1.29141	0.778045	OTUD7B
negative regulation of cellular carbohydrate metabolic process (GO:0010677)	0.547453	1	0	0	1.29141	0.778045	HDAC4
DNA replication checkpoint (GO:0000076)	0.547453	1	0	0	1.29141	0.778045	TIMELESS
regulation of receptor recycling (GO:0001919)	0.547453	1	0	0	1.29141	0.778045	KIF16B
pharyngeal system development (GO:0060037)	0.547453	1	0	0	1.29141	0.778045	BMP4
embryo development ending in birth or egg hatching (GO:0009792)	0.547453	1	0	0	1.29141	0.778045	CELF4
response to purine-containing compound (GO:0014074)	0.547453	1	0	0	1.29141	0.778045	JUND
macrophage activation (GO:0042116)	0.547453	1	0	0	1.29141	0.778045	FOXP1
regulation of transcription from RNA polymerase I promoter (GO:0006356)	0.547453	1	0	0	1.29141	0.778045	EIF2AK3
virion assembly (GO:0019068)	0.547453	1	0	0	1.29141	0.778045	PDCD6IP
nucleotide catabolic process (GO:0009166)	0.547453	1	0	0	1.29141	0.778045	DERA
regulation of cardiac muscle contraction by regulation of the release of sequestered calcium ion (GO:0010881)	0.547453	1	0	0	1.29141	0.778045	SLC8A1
regulation of T cell migration (GO:2000404)	0.547453	1	0	0	1.29141	0.778045	CXCL12
regulation of lamellipodium organization (GO:1902743)	0.547453	1	0	0	1.29141	0.778045	CARMIL1
regulation of establishment or maintenance of cell polarity (GO:0032878)	0.547453	1	0	0	1.29141	0.778045	RACK1
positive regulation of telomere capping (GO:1904355)	0.547453	1	0	0	1.29141	0.778045	HNRNPD
nucleobase-containing compound biosynthetic process (GO:0034654)	0.547453	1	0	0	1.29141	0.778045	DCK
cellular response to glucocorticoid stimulus (GO:0071385)	0.547453	1	0	0	1.29141	0.778045	PCK1
cellular monovalent inorganic cation homeostasis (GO:0030004)	0.547453	1	0	0	1.29141	0.778045	SLC8A1
membrane depolarization during cardiac muscle cell action potential (GO:0086012)	0.547453	1	0	0	1.29141	0.778045	SLC8A1
positive regulation of cytokine production (GO:0001819)	0.548364	1	0	0	0.997904	0.599557	CADM1;DDIT3;EIF2AK3;CYP1B1;IL12A;IL6ST;MAP3K7;POLR3K;INAVA;PUM2
negative regulation of hydrolase activity (GO:0051346)	0.54951	1	0	0	1.01638	0.608538	EGLN1;CSRNP3;PPIF;PTX3;ELFN2
positive regulation of epithelial to mesenchymal transition (GO:0010718)	0.549558	1	0	0	1.09769	0.657124	TCF7L2;TIAM1
cognition (GO:0050890)	0.549558	1	0	0	1.09769	0.657124	TTC8;CHD7
positive regulation of mitotic nuclear division (GO:0045840)	0.549558	1	0	0	1.09769	0.657124	EDN1;EDN3
response to cAMP (GO:0051591)	0.549558	1	0	0	1.09769	0.657124	JUND;AQP7
positive regulation of mitotic cell cycle phase transition (GO:1901992)	0.549558	1	0	0	1.09769	0.657124	RAD51B;ANAPC5
tRNA aminoacylation (GO:0043039)	0.549558	1	0	0	1.09769	0.657124	NARS;YARS2
androgen receptor signaling pathway (GO:0030521)	0.549558	1	0	0	1.09769	0.657124	GRIP1;RAN
regulation of release of cytochrome c from mitochondria (GO:0090199)	0.549558	1	0	0	1.09769	0.657124	TNFSF10;PPIF
negative regulation of cytokine-mediated signaling pathway (GO:0001960)	0.549558	1	0	0	1.09769	0.657124	SLIT2;ROBO1
regulation of intracellular transport (GO:0032386)	0.549558	1	0	0	1.09769	0.657124	PTPN1;STXBP2
regulation of ATPase activity (GO:0043462)	0.549558	1	0	0	1.09769	0.657124	PPIF;FGF10
negative regulation of protein modification process (GO:0031400)	0.552032	1	0	0	1.04542	0.621139	SLIT2;INSM1;C9ORF72
negative regulation of neuron apoptotic process (GO:0043524)	0.552032	1	0	0	1.04542	0.621139	TOX3;F2R;SIX1
signal transduction involved in mitotic G1 DNA damage checkpoint (GO:0072431)	0.552032	1	0	0	1.04542	0.621139	PCBP4;PLK2;ARID3A
DNA repair (GO:0006281)	0.553567	1	0	0	0.990975	0.586035	BARD1;PRMT6;NSMCE1;FANCC;RAD51B;FANCD2;TDP1;TIMELESS;RBBP8;ASCC2;MNAT1;RAD18;PMS1
regulation of peptidyl-serine phosphorylation (GO:0033135)	0.55486	1	0	0	1.02111	0.601475	SFRP2;RACK1;CREBL2;VEGFA
glucose metabolic process (GO:0006006)	0.562792	1	0	0	1.02909	0.591567	IRS2;PCK1;SLC25A13
negative regulation of neuron differentiation (GO:0045665)	0.562792	1	0	0	1.02909	0.591567	EFNB2;HDAC2;LPAR1
regulation of stress-activated MAPK cascade (GO:0032872)	0.563044	1	0	0	1.07092	0.615134	MYC;INAVA
positive regulation of cell division (GO:0051781)	0.563044	1	0	0	1.07092	0.615134	MAP10;SVIL
positive regulation of receptor-mediated endocytosis (GO:0048260)	0.563044	1	0	0	1.07092	0.615134	SGIP1;VEGFA
regulation of substrate adhesion-dependent cell spreading (GO:1900024)	0.563044	1	0	0	1.07092	0.615134	CARMIL1;OLFM4
negative regulation of STAT cascade (GO:1904893)	0.563044	1	0	0	1.07092	0.615134	LRRTM1;LRTM1
regulation of cellular metabolic process (GO:0031323)	0.563044	1	0	0	1.07092	0.615134	KIF16B;CYP1B1
regulation of protein localization (GO:0032880)	0.563044	1	0	0	1.07092	0.615134	FBXW7;RACK1
gluconeogenesis (GO:0006094)	0.563044	1	0	0	1.07092	0.615134	PCK1;SLC25A13
cellular response to BMP stimulus (GO:0071773)	0.564074	1	0	0	1.00937	0.577937	BMP4;SMAD1;RGMB;ADAMTS7
positive regulation of protein ubiquitination involved in ubiquitin-dependent protein catabolic process (GO:2000060)	0.564074	1	0	0	1.00937	0.577937	PSMB7;PSMD7;FBXW7;ANAPC5
positive regulation of establishment of protein localization to mitochondrion (GO:1903749)	0.565957	1	0	0	0.997904	0.568044	PSMB7;FBXW7;TOMM7;RHOU;YWHAZ
glucan catabolic process (GO:0009251)	0.568084	1	0	0	1.21966	0.689701	STBD1
positive regulation of synaptic transmission, glutamatergic (GO:0051968)	0.568084	1	0	0	1.21966	0.689701	NLGN1
membrane protein ectodomain proteolysis (GO:0006509)	0.568084	1	0	0	1.21966	0.689701	MYH9
mitotic recombination (GO:0006312)	0.568084	1	0	0	1.21966	0.689701	RAD51B
regulation of spindle organization (GO:0090224)	0.568084	1	0	0	1.21966	0.689701	GNAI1
actin filament polymerization (GO:0030041)	0.568084	1	0	0	1.21966	0.689701	TTC17
endoplasmic reticulum calcium ion homeostasis (GO:0032469)	0.568084	1	0	0	1.21966	0.689701	RAP1GDS1
positive regulation of cyclic nucleotide biosynthetic process (GO:0030804)	0.568084	1	0	0	1.21966	0.689701	TSHR
negative regulation of fibroblast proliferation (GO:0048147)	0.568084	1	0	0	1.21966	0.689701	MYC
regulation of mitochondrial membrane permeability (GO:0046902)	0.568084	1	0	0	1.21966	0.689701	PPIF
establishment or maintenance of apical/basal cell polarity (GO:0035088)	0.568084	1	0	0	1.21966	0.689701	PARD3B
negative regulation of RNA splicing (GO:0033119)	0.568084	1	0	0	1.21966	0.689701	PTBP2
prostaglandin biosynthetic process (GO:0001516)	0.568084	1	0	0	1.21966	0.689701	EDN1
regulation of cardiac muscle cell proliferation (GO:0060043)	0.568084	1	0	0	1.21966	0.689701	RBPJ
insulin secretion (GO:0030073)	0.568084	1	0	0	1.21966	0.689701	SLC30A8
retrograde protein transport, ER to cytosol (GO:0030970)	0.568084	1	0	0	1.21966	0.689701	ERLEC1
tRNA metabolic process (GO:0006399)	0.568084	1	0	0	1.21966	0.689701	YARS2
negative regulation of peptidyl-serine phosphorylation (GO:0033137)	0.568084	1	0	0	1.21966	0.689701	RACK1
heart trabecula morphogenesis (GO:0061384)	0.568084	1	0	0	1.21966	0.689701	RBPJ
dolichol-linked oligosaccharide biosynthetic process (GO:0006488)	0.568084	1	0	0	1.21966	0.689701	ALG14
positive regulation of p38MAPK cascade (GO:1900745)	0.568084	1	0	0	1.21966	0.689701	VEGFA
glycogen catabolic process (GO:0005980)	0.568084	1	0	0	1.21966	0.689701	STBD1
regulation of cAMP-mediated signaling (GO:0043949)	0.568084	1	0	0	1.21966	0.689701	GNAI1
negative regulation of protein transport (GO:0051224)	0.568084	1	0	0	1.21966	0.689701	SERGEF
regulation of cellular response to growth factor stimulus (GO:0090287)	0.568084	1	0	0	1.21966	0.689701	SLIT2
regulation of epithelial cell differentiation (GO:0030856)	0.568084	1	0	0	1.21966	0.689701	AJAP1
glyceraldehyde-3-phosphate metabolic process (GO:0019682)	0.568084	1	0	0	1.21966	0.689701	DERA
cell-substrate adherens junction assembly (GO:0007045)	0.568084	1	0	0	1.21966	0.689701	ACTN1
regulation of smooth muscle cell migration (GO:0014910)	0.568084	1	0	0	1.21966	0.689701	SLIT2
response to organophosphorus (GO:0046683)	0.568084	1	0	0	1.21966	0.689701	JUND
focal adhesion assembly (GO:0048041)	0.568084	1	0	0	1.21966	0.689701	ACTN1
protein targeting (GO:0006605)	0.568097	1	0	0	0.990401	0.560036	NLGN1;PIK3R4;KIF13B;TOMM7;ZDHHC21;ZDHHC2
DNA metabolic process (GO:0006259)	0.571466	1	0	0	0.978836	0.547709	BARD1;TCF7L2;FANCC;MCM10;RBPJ;RAD51B;FANCD2;TDP1;ERI3;TIMELESS;RBBP8;MNAT1;RAD18;RAN
T cell activation (GO:0042110)	0.573183	1	0	0	0.997904	0.555383	CHD7;KIT;KIF13B;PIK3CD
regulation of protein targeting to mitochondrion (GO:1903214)	0.573183	1	0	0	0.997904	0.555383	PSMB7;FBXW7;TOMM7;RHOU
Wnt signaling pathway, planar cell polarity pathway (GO:0060071)	0.573183	1	0	0	0.997904	0.555383	FZD1;TIAM1;PSMB7;PSMD7
positive regulation of protein modification by small protein conjugation or removal (GO:1903322)	0.573393	1	0	0	1.01326	0.563556	HDAC4;FBXW7;INAVA
regulation of myeloid cell differentiation (GO:0045637)	0.573393	1	0	0	1.01326	0.563556	PRMT6;MEIS1;NR4A3
negative regulation of apoptotic signaling pathway (GO:2001234)	0.573393	1	0	0	1.01326	0.563556	BMP4;TCF7L2;PPIF
ceramide metabolic process (GO:0006672)	0.576238	1	0	0	1.04542	0.576274	SGMS2;ST6GALNAC3
translesion synthesis (GO:0019985)	0.576238	1	0	0	1.04542	0.576274	USP10;REV3L
negative regulation of cellular protein metabolic process (GO:0032269)	0.582184	1	0	0	0.986692	0.533769	EDN1;RACK1;EIF2AK3;PRG3
regulation of establishment of planar polarity (GO:0090175)	0.582184	1	0	0	0.986692	0.533769	FZD1;TIAM1;PSMB7;PSMD7
regulation of mitotic spindle assembly (GO:1901673)	0.587775	1	0	0	1.15547	0.614028	CHMP1B
negative regulation of smoothened signaling pathway (GO:0045879)	0.587775	1	0	0	1.15547	0.614028	ULK3
protein import into mitochondrial matrix (GO:0030150)	0.587775	1	0	0	1.15547	0.614028	TOMM7
regulation of protein kinase A signaling (GO:0010738)	0.587775	1	0	0	1.15547	0.614028	AKAP7
primary alcohol metabolic process (GO:0034308)	0.587775	1	0	0	1.15547	0.614028	CYP1B1
negative regulation of lymphocyte activation (GO:0051250)	0.587775	1	0	0	1.15547	0.614028	PAG1
histone methylation (GO:0016571)	0.587775	1	0	0	1.15547	0.614028	PRMT6
cellular polysaccharide catabolic process (GO:0044247)	0.587775	1	0	0	1.15547	0.614028	STBD1
endoplasmic reticulum mannose trimming (GO:1904380)	0.587775	1	0	0	1.15547	0.614028	UGGT2
regulation of long-term synaptic potentiation (GO:1900271)	0.587775	1	0	0	1.15547	0.614028	NSG1
acetylcholine receptor signaling pathway (GO:0095500)	0.587775	1	0	0	1.15547	0.614028	GRK2
protein exit from endoplasmic reticulum (GO:0032527)	0.587775	1	0	0	1.15547	0.614028	ERLEC1
negative regulation of proteolysis involved in cellular protein catabolic process (GO:1903051)	0.587775	1	0	0	1.15547	0.614028	PDCL3
sulfur compound transport (GO:0072348)	0.587775	1	0	0	1.15547	0.614028	SLC13A1
regulation of myotube differentiation (GO:0010830)	0.587775	1	0	0	1.15547	0.614028	HDAC4
muscle tissue morphogenesis (GO:0060415)	0.587775	1	0	0	1.15547	0.614028	MYOM2
positive regulation of mononuclear cell migration (GO:0071677)	0.587775	1	0	0	1.15547	0.614028	CXCL12
excitatory postsynaptic potential (GO:0060079)	0.587775	1	0	0	1.15547	0.614028	GRIN2A
purine ribonucleoside bisphosphate metabolic process (GO:0034035)	0.587775	1	0	0	1.15547	0.614028	IMPAD1
endocardial cushion development (GO:0003197)	0.587775	1	0	0	1.15547	0.614028	BMP4
positive regulation of lipid storage (GO:0010884)	0.587775	1	0	0	1.15547	0.614028	SCARB1
osteoclast differentiation (GO:0030316)	0.587775	1	0	0	1.15547	0.614028	FOXP1
regulation of transcription factor import into nucleus (GO:0042990)	0.587775	1	0	0	1.15547	0.614028	PIK3R1
cellular polysaccharide biosynthetic process (GO:0033692)	0.587775	1	0	0	1.15547	0.614028	HS2ST1
folic acid metabolic process (GO:0046655)	0.587775	1	0	0	1.15547	0.614028	MTHFD1L
striated muscle cell differentiation (GO:0051146)	0.587775	1	0	0	1.15547	0.614028	POPDC3
regulation of neuron migration (GO:2001222)	0.587775	1	0	0	1.15547	0.614028	COL3A1
macromolecule biosynthetic process (GO:0009059)	0.587775	1	0	0	1.15547	0.614028	COL5A1
regulation of platelet activation (GO:0010543)	0.587775	1	0	0	1.15547	0.614028	THBD
drug transport (GO:0015893)	0.587775	1	0	0	1.15547	0.614028	ATP8B1
hexose transmembrane transport (GO:0035428)	0.587775	1	0	0	1.15547	0.614028	SLC5A1
innate immune response in mucosa (GO:0002227)	0.587775	1	0	0	1.15547	0.614028	PLA2G1B
triglyceride biosynthetic process (GO:0019432)	0.587775	1	0	0	1.15547	0.614028	PCK1
response to interferon-beta (GO:0035456)	0.587775	1	0	0	1.15547	0.614028	PNPT1
activin receptor signaling pathway (GO:0032924)	0.587775	1	0	0	1.15547	0.614028	ACVR1B
positive regulation of axon extension (GO:0045773)	0.587775	1	0	0	1.15547	0.614028	VEGFA
RNA catabolic process (GO:0006401)	0.589138	1	0	0	1.02111	0.540266	PNPT1;HNRNPD
protein transmembrane import into intracellular organelle (GO:0044743)	0.589138	1	0	0	1.02111	0.540266	TOMM7;PEX14
response to hydrogen peroxide (GO:0042542)	0.589138	1	0	0	1.02111	0.540266	PPIF;CYP1B1
positive regulation of interleukin-6 production (GO:0032755)	0.589138	1	0	0	1.02111	0.540266	F2R;INAVA
histone H3 acetylation (GO:0043966)	0.589138	1	0	0	1.02111	0.540266	ELP3;MAP3K7
nucleobase-containing compound catabolic process (GO:0034655)	0.589138	1	0	0	1.02111	0.540266	PNPT1;HNRNPD
regulation of multicellular organismal development (GO:2000026)	0.589138	1	0	0	1.02111	0.540266	TIAM1;FOXP1
cell-matrix adhesion (GO:0007160)	0.591074	1	0	0	0.975729	0.513051	TIAM1;COL3A1;ACTN1;ZYX
regulation of gene silencing by miRNA (GO:0060964)	0.594109	1	0	0	0.98301	0.511846	NUP210;RAN;PUM2
regulation of protein localization to plasma membrane (GO:1903076)	0.594109	1	0	0	0.98301	0.511846	DPP10;KIF5B;PIK3R1
phospholipase C-activating G-protein coupled receptor signaling pathway (GO:0007200)	0.599852	1	0	0	0.965006	0.493187	CCKBR;F2R;LPAR1;F2RL3
protein-DNA complex assembly (GO:0065004)	0.599852	1	0	0	0.965006	0.493187	RAD51B;CHAF1B;PADI4;MNAT1
regulation of focal adhesion assembly (GO:0051893)	0.601743	1	0	0	0.997904	0.506861	PTPRJ;VEGFA
cholesterol transport (GO:0030301)	0.601743	1	0	0	0.997904	0.506861	SCARB1;SERAC1
hexose biosynthetic process (GO:0019319)	0.601743	1	0	0	0.997904	0.506861	PCK1;SLC25A13
unsaturated fatty acid metabolic process (GO:0033559)	0.601743	1	0	0	0.997904	0.506861	CYP1B1;PLA2G4A
regulation of dendrite morphogenesis (GO:0048814)	0.601743	1	0	0	0.997904	0.506861	PTPRD;SIPA1L1
microtubule cytoskeleton organization involved in mitosis (GO:1902850)	0.601743	1	0	0	0.997904	0.506861	PLK2;RAN
regulation of intracellular pH (GO:0051453)	0.601743	1	0	0	0.997904	0.506861	SLC9A3;SLC4A10
carboxylic acid biosynthetic process (GO:0046394)	0.601743	1	0	0	0.997904	0.506861	NANP;RIMKLB
inorganic anion transport (GO:0015698)	0.601743	1	0	0	0.997904	0.506861	SLC13A1;SLC4A10
protein O-linked glycosylation (GO:0006493)	0.605676	1	0	0	0.954517	0.478604	ADAMTSL1;GALNT3;GALNT17;B3GALT5;ADAMTS7
vacuolar acidification (GO:0007035)	0.60657	1	0	0	1.09769	0.548776	ATP6V1H
positive regulation of interleukin-2 production (GO:0032743)	0.60657	1	0	0	1.09769	0.548776	MAP3K7
regulation of vacuole organization (GO:0044088)	0.60657	1	0	0	1.09769	0.548776	C9ORF72
Golgi to endosome transport (GO:0006895)	0.60657	1	0	0	1.09769	0.548776	KIF16B
proteoglycan metabolic process (GO:0006029)	0.60657	1	0	0	1.09769	0.548776	CHST9
negative regulation of intracellular protein transport (GO:0090317)	0.60657	1	0	0	1.09769	0.548776	BARD1
positive regulation of dendritic spine development (GO:0060999)	0.60657	1	0	0	1.09769	0.548776	NLGN1
wound healing, spreading of cells (GO:0044319)	0.60657	1	0	0	1.09769	0.548776	COL5A1
negative regulation of ion transport (GO:0043271)	0.60657	1	0	0	1.09769	0.548776	PPIF
error-prone translesion synthesis (GO:0042276)	0.60657	1	0	0	1.09769	0.548776	REV3L
purine nucleotide metabolic process (GO:0006163)	0.60657	1	0	0	1.09769	0.548776	FHIT
regulation of calcium ion transmembrane transport (GO:1903169)	0.60657	1	0	0	1.09769	0.548776	UBASH3B
Arp2/3 complex-mediated actin nucleation (GO:0034314)	0.60657	1	0	0	1.09769	0.548776	ACTR3
autophagy of nucleus (GO:0044804)	0.60657	1	0	0	1.09769	0.548776	BECN2
striated muscle cell development (GO:0055002)	0.60657	1	0	0	1.09769	0.548776	SLC8A1
covalent chromatin modification (GO:0016569)	0.60657	1	0	0	1.09769	0.548776	HLCS
steroid hormone mediated signaling pathway (GO:0043401)	0.60657	1	0	0	1.09769	0.548776	BMP4
positive regulation of T cell migration (GO:2000406)	0.60657	1	0	0	1.09769	0.548776	CXCL12
inactivation of MAPK activity (GO:0000188)	0.60657	1	0	0	1.09769	0.548776	RGS3
heparan sulfate proteoglycan metabolic process (GO:0030201)	0.60657	1	0	0	1.09769	0.548776	HS2ST1
negative regulation of plasma membrane bounded cell projection assembly (GO:0120033)	0.60657	1	0	0	1.09769	0.548776	SLIT2
chondroitin sulfate biosynthetic process (GO:0030206)	0.60657	1	0	0	1.09769	0.548776	CHST9
cellular response to steroid hormone stimulus (GO:0071383)	0.60657	1	0	0	1.09769	0.548776	BMP4
dopaminergic neuron differentiation (GO:0071542)	0.60657	1	0	0	1.09769	0.548776	VEGFA
regulation of transport (GO:0051049)	0.60657	1	0	0	1.09769	0.548776	SLC30A8
positive regulation of cAMP biosynthetic process (GO:0030819)	0.60657	1	0	0	1.09769	0.548776	TSHR
regulation of transcription, DNA-templated (GO:0006355)	0.607013	1	0	0	0.975423	0.486937	BTG1;MYT1L;FOXI3;CHD7;SIX1;RBPJ;ELAVL2;GRIP1;MECOM;MYC;SCMH1;FAM170A;SOX6;PRMT6;SS18;FOXD2;KLF12;ZGPAT;KLF13;F2R;DYRK1B;HNF1B;RGMB;FOXP2;ZFP90;FOXP1;THAP1;TOX3;CCNA1;SFRP2;DDIT3;KIT;LANCL2;TIMELESS;HDAC4;HDAC2;FOXG1;CREBL2;FOXO3;MLLT3;ACVR1B;NPAS3;HLTF;PRDM16;RBBP8;HIVEP3;ASCC2;BEND5;RUNX1T1;FZD1;TCF7L2;TFAP2D;JUND;SKOR2;CDKN2A;ATP8B1;NFATC3;POU6F2;ELP3;ESRRG;PEX14;MED13L;VEGFA;BMP4;RYBP;MAFB;HNRNPD;MNAT1;BRWD1;RAN;FGF10
apoptotic process (GO:0006915)	0.610667	1	0	0	0.950385	0.468733	CYFIP2;EGLN3;CASP12;ADORA2A;CASP6;MYC;PPIF;DHCR24;NSG1;MAP3K7
regulation of macroautophagy (GO:0016241)	0.613366	1	0	0	0.946289	0.46254	EPM2A;ATP6V1H;MAP3K7;C9ORF72;ATP6V1B1
hexose metabolic process (GO:0019318)	0.614054	1	0	0	0.975729	0.475836	IRS2;PCK1
positive regulation of blood vessel endothelial cell migration (GO:0043536)	0.614054	1	0	0	0.975729	0.475836	RHOJ;VEGFA
mitochondrial gene expression (GO:0140053)	0.614054	1	0	0	0.975729	0.475836	PNPT1;FOXO3
metal ion homeostasis (GO:0055065)	0.614054	1	0	0	0.975729	0.475836	SLC8A1;ATP6V1B1
peptidyl-tyrosine autophosphorylation (GO:0038083)	0.614054	1	0	0	0.975729	0.475836	FRK;JAK1
regulation of osteoblast differentiation (GO:0045667)	0.61416	1	0	0	0.954517	0.465328	BMP4;SMOC1;IL6ST
response to organic cyclic compound (GO:0014070)	0.61416	1	0	0	0.954517	0.465328	HLCS;CYP1B1;AQP3
positive regulation of plasma membrane bounded cell projection assembly (GO:0120034)	0.61416	1	0	0	0.954517	0.465328	NLGN1;AUTS2;PLPPR5
proteolysis involved in cellular protein catabolic process (GO:0051603)	0.617064	1	0	0	0.944254	0.455869	PSMB7;PDCD6IP;OTUD7B;ADAMTS7
regulation of signal transduction (GO:0009966)	0.621535	1	0	0	0.942227	0.448089	PTPN1;EPHA7;LTK;EPHA6;RGS3;FLT1;UBASH3B;INSRR;KIT;DACT2
regulation of Notch signaling pathway (GO:0008593)	0.623931	1	0	0	0.940881	0.443828	FBXW7;RBPJ;DLK2
positive regulation of transcription from RNA polymerase I promoter (GO:0045943)	0.624509	1	0	0	1.04542	0.492175	EIF2AK3
positive regulation of cellular component movement (GO:0051272)	0.624509	1	0	0	1.04542	0.492175	VEGFA
epoxygenase P450 pathway (GO:0019373)	0.624509	1	0	0	1.04542	0.492175	CYP1B1
establishment of protein localization to vacuole (GO:0072666)	0.624509	1	0	0	1.04542	0.492175	PIK3R4
regulation of interleukin-17 production (GO:0032660)	0.624509	1	0	0	1.04542	0.492175	IL12A
positive regulation of leukocyte cell-cell adhesion (GO:1903039)	0.624509	1	0	0	1.04542	0.492175	NR4A3
regulation of ruffle assembly (GO:1900027)	0.624509	1	0	0	1.04542	0.492175	NLGN1
regulation of cardiac muscle contraction by calcium ion signaling (GO:0010882)	0.624509	1	0	0	1.04542	0.492175	SLC8A1
negative regulation of ion transmembrane transporter activity (GO:0032413)	0.624509	1	0	0	1.04542	0.492175	CAB39
negative regulation of macroautophagy (GO:0016242)	0.624509	1	0	0	1.04542	0.492175	FEZ1
negative regulation of cytokine biosynthetic process (GO:0042036)	0.624509	1	0	0	1.04542	0.492175	ASB1
embryonic skeletal system morphogenesis (GO:0048704)	0.624509	1	0	0	1.04542	0.492175	SIX1
regulation of interleukin-2 production (GO:0032663)	0.624509	1	0	0	1.04542	0.492175	MAP3K7
negative regulation of viral process (GO:0048525)	0.624509	1	0	0	1.04542	0.492175	PTX3
meiosis I (GO:0007127)	0.624509	1	0	0	1.04542	0.492175	CCNA1
cellular response to misfolded protein (GO:0071218)	0.624509	1	0	0	1.04542	0.492175	UGGT2
protein-DNA complex disassembly (GO:0032986)	0.624509	1	0	0	1.04542	0.492175	MYC
negative regulation of cyclin-dependent protein kinase activity (GO:1904030)	0.624509	1	0	0	1.04542	0.492175	CDKN2A
positive regulation of lipid metabolic process (GO:0045834)	0.624509	1	0	0	1.04542	0.492175	CREBL2
mitochondrial calcium ion transmembrane transport (GO:0006851)	0.624509	1	0	0	1.04542	0.492175	MCU
lipid catabolic process (GO:0016042)	0.624509	1	0	0	1.04542	0.492175	PLA2G1B
positive regulation of receptor internalization (GO:0002092)	0.624509	1	0	0	1.04542	0.492175	VEGFA
embryonic skeletal system development (GO:0048706)	0.624509	1	0	0	1.04542	0.492175	SIX1
synaptic transmission, glutamatergic (GO:0035249)	0.624509	1	0	0	1.04542	0.492175	GRIK3
negative regulation of cell cycle arrest (GO:0071157)	0.624509	1	0	0	1.04542	0.492175	FGF10
interleukin-12-mediated signaling pathway (GO:0035722)	0.626071	1	0	0	0.954517	0.446992	IL12A;JAK1
cartilage development (GO:0051216)	0.626071	1	0	0	0.954517	0.446992	BMP4;NFIB
pyruvate metabolic process (GO:0006090)	0.626071	1	0	0	0.954517	0.446992	PCK1;LDHAL6B
cellular response to interleukin-12 (GO:0071349)	0.626071	1	0	0	0.954517	0.446992	IL12A;JAK1
positive regulation of ion transport (GO:0043270)	0.626071	1	0	0	0.954517	0.446992	KIF5B;F2R
regulation of fibroblast proliferation (GO:0048145)	0.626071	1	0	0	0.954517	0.446992	PLA2G1B;MYC
regulation of cellular component movement (GO:0051270)	0.626071	1	0	0	0.954517	0.446992	ACTN1;VEGFA
icosanoid metabolic process (GO:0006690)	0.626071	1	0	0	0.954517	0.446992	CYP1B1;PLA2G4A
regulation of DNA metabolic process (GO:0051052)	0.626071	1	0	0	0.954517	0.446992	MYC;HNRNPD
plasma membrane bounded cell projection organization (GO:0120036)	0.628479	1	0	0	0.93025	0.432057	CARMIL1;CNTNAP2;NLGN1;PTPRM;TTC17
recombinational repair (GO:0000725)	0.633532	1	0	0	0.927629	0.423412	RAD51B;NSMCE1;RBBP8
negative regulation of ubiquitin-protein ligase activity involved in mitotic cell cycle (GO:0051436)	0.633532	1	0	0	0.927629	0.423412	PSMB7;PSMD7;ANAPC5
histone acetylation (GO:0016573)	0.633532	1	0	0	0.927629	0.423412	EP400;ELP3;MAP3K7
regulation of cation channel activity (GO:2001257)	0.633532	1	0	0	0.927629	0.423412	NLGN1;NETO1;CNIH3
positive regulation of protein localization to membrane (GO:1905477)	0.633805	1	0	0	0.924375	0.421527	DPP10;KIF5B;PIK3R1;YWHAZ
negative regulation of I-kappaB kinase/NF-kappaB signaling (GO:0043124)	0.637796	1	0	0	0.934208	0.420148	USP10;OTUD7B
peptide cross-linking (GO:0018149)	0.637796	1	0	0	0.934208	0.420148	SPRR3;COL3A1
negative regulation of cellular biosynthetic process (GO:0031327)	0.637796	1	0	0	0.934208	0.420148	FBXW7;ASB1
negative regulation of JAK-STAT cascade (GO:0046426)	0.637796	1	0	0	0.934208	0.420148	LRRTM1;LRTM1
histone H4 acetylation (GO:0043967)	0.637796	1	0	0	0.934208	0.420148	EP400;ELP3
regulation of canonical Wnt signaling pathway (GO:0060828)	0.638485	1	0	0	0.927629	0.416188	RNF146;PSMB7;DRAXIN;TCF7L2;PSMD7;SFRP2;DDIT3;MLLT3;CDK14
regulation of interferon-gamma-mediated signaling pathway (GO:0060334)	0.64163	1	0	0	0.997904	0.442813	JAK1
regulation of calcium ion import (GO:0090279)	0.64163	1	0	0	0.997904	0.442813	CXCL12
positive regulation of protein autophosphorylation (GO:0031954)	0.64163	1	0	0	0.997904	0.442813	VEGFA
acylglycerol homeostasis (GO:0055090)	0.64163	1	0	0	0.997904	0.442813	SCARB1
negative regulation of protein polymerization (GO:0032272)	0.64163	1	0	0	0.997904	0.442813	SLIT2
NAD biosynthetic process (GO:0009435)	0.64163	1	0	0	0.997904	0.442813	NAXE
positive regulation of proteolysis involved in cellular protein catabolic process (GO:1903052)	0.64163	1	0	0	0.997904	0.442813	FBXW7
early endosome to late endosome transport (GO:0045022)	0.64163	1	0	0	0.997904	0.442813	KIF16B
activation of phospholipase C activity (GO:0007202)	0.64163	1	0	0	0.997904	0.442813	LPAR1
outflow tract septum morphogenesis (GO:0003148)	0.64163	1	0	0	0.997904	0.442813	BMP4
hematopoietic progenitor cell differentiation (GO:0002244)	0.64163	1	0	0	0.997904	0.442813	BMP4
nuclear transport (GO:0051169)	0.64163	1	0	0	0.997904	0.442813	XPO1
negative regulation of response to endoplasmic reticulum stress (GO:1903573)	0.64163	1	0	0	0.997904	0.442813	RACK1
regulation of DNA biosynthetic process (GO:2000278)	0.64163	1	0	0	0.997904	0.442813	MYC
negative regulation of actin filament polymerization (GO:0030837)	0.64163	1	0	0	0.997904	0.442813	SLIT2
positive regulation of interleukin-10 production (GO:0032733)	0.64163	1	0	0	0.997904	0.442813	INAVA
protein localization to cell surface (GO:0034394)	0.64163	1	0	0	0.997904	0.442813	FGF10
rRNA modification (GO:0000154)	0.64163	1	0	0	0.997904	0.442813	NSUN3
beta-catenin destruction complex disassembly (GO:1904886)	0.64163	1	0	0	0.997904	0.442813	FZD1
positive regulation of biosynthetic process (GO:0009891)	0.64163	1	0	0	0.997904	0.442813	CREBL2
urogenital system development (GO:0001655)	0.64163	1	0	0	0.997904	0.442813	BMP4
viral genome replication (GO:0019079)	0.64163	1	0	0	0.997904	0.442813	GRK2
NLS-bearing protein import into nucleus (GO:0006607)	0.64163	1	0	0	0.997904	0.442813	CBLB
digestive system development (GO:0055123)	0.64163	1	0	0	0.997904	0.442813	KIT
glucose transport (GO:0015758)	0.64163	1	0	0	0.997904	0.442813	SLC5A1
regulation of cell death (GO:0010941)	0.641997	1	0	0	0.914746	0.40539	BMP4;JUND;DHCR24;RAD18
cellular metal ion homeostasis (GO:0006875)	0.641997	1	0	0	0.914746	0.40539	SLC24A2;CXCL12;ATP2B2;SLC8A1
glycoprotein biosynthetic process (GO:0009101)	0.642961	1	0	0	0.914746	0.404017	CHST9;FUT9;B3GALT5
regulation of neuron death (GO:1901214)	0.642961	1	0	0	0.914746	0.404017	EFNB2;EGLN3;DHCR24
SCF-dependent proteasomal ubiquitin-dependent protein catabolic process (GO:0031146)	0.642961	1	0	0	0.914746	0.404017	PSMB7;PSMD7;FBXW7
regulation of ubiquitin-protein ligase activity involved in mitotic cell cycle (GO:0051439)	0.642961	1	0	0	0.914746	0.404017	PSMB7;PSMD7;ANAPC5
negative regulation of cell cycle (GO:0045786)	0.642961	1	0	0	0.914746	0.404017	BMP4;BTG1;CDKN2A
DNA replication (GO:0006260)	0.64323	1	0	0	0.914746	0.403635	BARD1;TIMELESS;REV3L;RBBP8;MCM10
regulation of intracellular signal transduction (GO:1902531)	0.646965	1	0	0	0.936422	0.407778	BARD1;NLGN1;HDAC2;AKAP7;ARHGAP29;ARHGAP26;KALRN;GNAI1;ARHGAP24;BMP4;TIAM1;NUAK1;DEPDC7;CHN1;RHOJ;RBBP8;ARHGEF3;RHOU
regulation of protein phosphorylation (GO:0001932)	0.647016	1	0	0	0.92526	0.402844	BMP4;PDCL3;EPHA7;THPO;EIF2AK3;RACK1;ITLN1;SLIT2;INSM1;C9ORF72;VEGFA
endosome to lysosome transport (GO:0008333)	0.64923	1	0	0	0.914746	0.395142	BECN2;DENND3
protein K48-linked ubiquitination (GO:0070936)	0.64923	1	0	0	0.914746	0.395142	RNF146;TTC3
regulation of cell cycle arrest (GO:0071156)	0.64923	1	0	0	0.914746	0.395142	INSM1;FGF10
interstrand cross-link repair (GO:0036297)	0.64923	1	0	0	0.914746	0.395142	FANCD2;FANCC
positive regulation of sequence-specific DNA binding transcription factor activity (GO:0051091)	0.649468	1	0	0	0.919	0.396642	FZD1;HDAC4;EDN1;PLA2G1B;DDIT3;KIT;TRAF5;MAP3K7;VEGFA
cellular response to organonitrogen compound (GO:0071417)	0.650067	1	0	0	0.905315	0.389901	AQP7;SLIT2;RYR3;TSHR
regulation of peptide hormone secretion (GO:0090276)	0.652217	1	0	0	0.902215	0.385587	CHD7;ADRA2C;SYT7
endocytosis (GO:0006897)	0.656879	1	0	0	0.918224	0.385888	NEURL1B;SCARB1;SNX2;ADORA2A;ZFYVE9;RHOJ;ATP6V1H;RHOU;CD302;C9ORF72;SYT7
cellular response to catecholamine stimulus (GO:0071870)	0.657972	1	0	0	0.954517	0.399554	NR4A3
cholesterol efflux (GO:0033344)	0.657972	1	0	0	0.954517	0.399554	SCARB1
neuronal action potential (GO:0019228)	0.657972	1	0	0	0.954517	0.399554	KCNMB2
positive regulation of ERBB signaling pathway (GO:1901186)	0.657972	1	0	0	0.954517	0.399554	RBPJ
regulation of telomere capping (GO:1904353)	0.657972	1	0	0	0.954517	0.399554	HNRNPD
regulation of proteolysis involved in cellular protein catabolic process (GO:1903050)	0.657972	1	0	0	0.954517	0.399554	UCHL5
positive regulation of protein oligomerization (GO:0032461)	0.657972	1	0	0	0.954517	0.399554	RACK1
positive regulation of mRNA catabolic process (GO:0061014)	0.657972	1	0	0	0.954517	0.399554	PNPT1
protein K48-linked deubiquitination (GO:0071108)	0.657972	1	0	0	0.954517	0.399554	OTUD7B
vitamin transport (GO:0051180)	0.657972	1	0	0	0.954517	0.399554	SCARB1
vesicle-mediated transport between endosomal compartments (GO:0098927)	0.657972	1	0	0	0.954517	0.399554	KIF16B
peroxisome organization (GO:0007031)	0.657972	1	0	0	0.954517	0.399554	PEX14
phospholipid dephosphorylation (GO:0046839)	0.657972	1	0	0	0.954517	0.399554	PLPPR5
cellular nitrogen compound biosynthetic process (GO:0044271)	0.657972	1	0	0	0.954517	0.399554	CYP1B1
cellular response to ammonium ion (GO:0071242)	0.657972	1	0	0	0.954517	0.399554	CASP6
positive regulation of blood circulation (GO:1903524)	0.657972	1	0	0	0.954517	0.399554	F2R
regulation of interleukin-8 secretion (GO:2000482)	0.657972	1	0	0	0.954517	0.399554	F2R
rRNA methylation (GO:0031167)	0.657972	1	0	0	0.954517	0.399554	NSUN3
regulation of monooxygenase activity (GO:0032768)	0.657972	1	0	0	0.954517	0.399554	ZDHHC21
regulation of release of sequestered calcium ion into cytosol by sarcoplasmic reticulum (GO:0010880)	0.657972	1	0	0	0.954517	0.399554	SLC8A1
positive regulation of monooxygenase activity (GO:0032770)	0.657972	1	0	0	0.954517	0.399554	SCARB1
regulation of androgen receptor signaling pathway (GO:0060765)	0.657972	1	0	0	0.954517	0.399554	FOXP1
NAD metabolic process (GO:0019674)	0.657972	1	0	0	0.954517	0.399554	NAXE
central nervous system development (GO:0007417)	0.660261	1	0	0	0.91053	0.377979	ROBO2;CNTNAP2;EPHA7;GRIN2A;ADORA2A;CHD7;POU6F2;ELP3;ATOH1
RNA methylation (GO:0001510)	0.660375	1	0	0	0.896077	0.371825	TRMO;NSUN3
glutathione metabolic process (GO:0006749)	0.660375	1	0	0	0.896077	0.371825	GSTM1;MGST2
protein autoubiquitination (GO:0051865)	0.660375	1	0	0	0.896077	0.371825	RNF146;RAD18
lipid homeostasis (GO:0055088)	0.660375	1	0	0	0.896077	0.371825	FBXW7;IRS2
peptidyl-serine modification (GO:0018209)	0.660553	1	0	0	0.903984	0.374862	GRK2;CAB39;GALNT3;PLK2;MAST2;GALNT17;EIF2AK3
regulation of gene expression, epigenetic (GO:0040029)	0.661301	1	0	0	0.890023	0.368066	HDAC4;TAF1B;SF3B1
regulation of protein kinase activity (GO:0045859)	0.665127	1	0	0	0.896077	0.3654	PREX2;DEPTOR;UBASH3B;LRRTM1;LRTM1;LCP2
glycosaminoglycan biosynthetic process (GO:0006024)	0.665841	1	0	0	0.887026	0.360758	CHST9;DSEL;B3GAT2;HS2ST1
regulation of apoptotic process (GO:0042981)	0.666633	1	0	0	0.942805	0.382322	HDAC2;LTK;FLT1;CSRNP3;PIK3R1;FOXO3;KALRN;CASP6;MYC;TNFSF10;RACK1;CYP1B1;PROK2;HS1BP3;SLIT2;TXNDC5;BARD1;EGLN3;EPHA7;EPHA6;ACTN1;PLK2;INSRR;DHCR24;YWHAZ;VEGFA;BMP4;TOX3;TIAM1;SFRP2;RYBP;KIT;ARHGEF3;PPIF;IL6ST
negative regulation of cellular amide metabolic process (GO:0034249)	0.670211	1	0	0	0.878156	0.351405	RACK1;EIF2AK3;PRG3
regulation of defense response (GO:0031347)	0.670211	1	0	0	0.878156	0.351405	CASP12;OTUD7B;FOXP1
regulation of bone mineralization (GO:0030500)	0.671234	1	0	0	0.878156	0.350066	BMP4;SLC8A1
positive regulation of JUN kinase activity (GO:0043507)	0.671234	1	0	0	0.878156	0.350066	EDN1;MAP3K7
neurogenesis (GO:0022008)	0.671234	1	0	0	0.878156	0.350066	SIX1;FAT4
regulated exocytosis (GO:0045055)	0.671506	1	0	0	0.890023	0.354436	RIMS1;PROS1;ACTN1;STXBP2;A1BG;VEGFA
platelet degranulation (GO:0002576)	0.671611	1	0	0	0.885238	0.352392	PROS1;ACTN1;STXBP2;A1BG;VEGFA
dephosphorylation (GO:0016311)	0.671611	1	0	0	0.885238	0.352392	PTPRD;PTPN1;PPP4R2;PLPPR5;PTPRM
positive regulation of histone methylation (GO:0031062)	0.673569	1	0	0	0.914746	0.361475	AUTS2
positive regulation of neutrophil chemotaxis (GO:0090023)	0.673569	1	0	0	0.914746	0.361475	CXCL1
positive regulation of immune effector process (GO:0002699)	0.673569	1	0	0	0.914746	0.361475	PUM2
negative regulation of cytoskeleton organization (GO:0051494)	0.673569	1	0	0	0.914746	0.361475	SLIT2
histone monoubiquitination (GO:0010390)	0.673569	1	0	0	0.914746	0.361475	RYBP
response to glucocorticoid (GO:0051384)	0.673569	1	0	0	0.914746	0.361475	SLIT2
positive regulation of purine nucleotide biosynthetic process (GO:1900373)	0.673569	1	0	0	0.914746	0.361475	TSHR
receptor clustering (GO:0043113)	0.673569	1	0	0	0.914746	0.361475	NLGN1
cellular modified amino acid biosynthetic process (GO:0042398)	0.673569	1	0	0	0.914746	0.361475	MGST2
proteasomal ubiquitin-independent protein catabolic process (GO:0010499)	0.673569	1	0	0	0.914746	0.361475	PSMB7
intrinsic apoptotic signaling pathway in response to endoplasmic reticulum stress (GO:0070059)	0.673569	1	0	0	0.914746	0.361475	DDIT3
negative regulation of cyclin-dependent protein serine/threonine kinase activity (GO:0045736)	0.673569	1	0	0	0.914746	0.361475	CDKN2A
sensory perception of pain (GO:0019233)	0.673569	1	0	0	0.914746	0.361475	PROK2
axoneme assembly (GO:0035082)	0.673569	1	0	0	0.914746	0.361475	LRGUK
regulation of transmembrane transport (GO:0034762)	0.673569	1	0	0	0.914746	0.361475	KCNJ6
regulation of chemotaxis (GO:0050920)	0.673569	1	0	0	0.914746	0.361475	EFNB2
DNA replication initiation (GO:0006270)	0.673569	1	0	0	0.914746	0.361475	MCM10
regulation of neuronal synaptic plasticity (GO:0048168)	0.673569	1	0	0	0.914746	0.361475	NETO1
mammary gland development (GO:0030879)	0.673569	1	0	0	0.914746	0.361475	VEGFA
actin nucleation (GO:0045010)	0.673569	1	0	0	0.914746	0.361475	ACTR3
regulation of cardiac muscle cell action potential (GO:0098901)	0.673569	1	0	0	0.914746	0.361475	CTNNA3
cytoplasmic pattern recognition receptor signaling pathway (GO:0002753)	0.673569	1	0	0	0.914746	0.361475	MAP3K7
regulation of cell cycle G1/S phase transition (GO:1902806)	0.673569	1	0	0	0.914746	0.361475	FBXW7
double-strand break repair via homologous recombination (GO:0000724)	0.678948	1	0	0	0.866601	0.335557	RAD51B;NSMCE1;RBBP8
regulation of hematopoietic stem cell differentiation (GO:1902036)	0.678948	1	0	0	0.866601	0.335557	PSMB7;PSMD7;LMO2
nucleic acid-templated transcription (GO:0097659)	0.678948	1	0	0	0.866601	0.335557	THRB;TAF1B;THAP1
positive regulation of JNK cascade (GO:0046330)	0.678948	1	0	0	0.866601	0.335557	EDN1;UNC5CL;MAP3K7
positive regulation of apoptotic signaling pathway (GO:2001235)	0.678948	1	0	0	0.866601	0.335557	TNFSF10;RACK1;PPIF
positive regulation of ubiquitin-protein ligase activity involved in regulation of mitotic cell cycle transition (GO:0051437)	0.678948	1	0	0	0.866601	0.335557	PSMB7;PSMD7;ANAPC5
response to interleukin-1 (GO:0070555)	0.678948	1	0	0	0.866601	0.335557	HDAC4;USP10;ADAMTS7
negative regulation of extrinsic apoptotic signaling pathway (GO:2001237)	0.678948	1	0	0	0.866601	0.335557	BMP4;TCF7L2;TNFSF10
protein processing (GO:0016485)	0.681122	1	0	0	0.869461	0.333885	F10;PROS1;CPE;SEC11C
cellular divalent inorganic cation homeostasis (GO:0072503)	0.681122	1	0	0	0.869461	0.333885	SLC24A2;SLC30A8;CXCL12;ATP2B2
metal ion transport (GO:0030001)	0.681122	1	0	0	0.869461	0.333885	KCNJ6;KCNMB2;ABCC9;SLC5A1
peptidyl-tyrosine modification (GO:0018212)	0.681809	1	0	0	0.860937	0.329744	FLT1;KIT
carboxylic acid transport (GO:0046942)	0.681809	1	0	0	0.860937	0.329744	AQP7;SLC16A7
regulation of cellular amine metabolic process (GO:0033238)	0.681809	1	0	0	0.860937	0.329744	PSMB7;PSMD7
regulation of cellular amino acid metabolic process (GO:0006521)	0.681809	1	0	0	0.860937	0.329744	PSMB7;PSMD7
arachidonic acid metabolic process (GO:0019369)	0.681809	1	0	0	0.860937	0.329744	CYP1B1;PLA2G4A
coenzyme metabolic process (GO:0006732)	0.681809	1	0	0	0.860937	0.329744	MTHFD1L;BAAT
negative regulation of cell differentiation (GO:0045596)	0.684029	1	0	0	0.878156	0.333484	MEIS1;SFRP2;SKOR2;COL5A1;ADAMTS7;RUNX1T1
regulation of transcription from RNA polymerase II promoter (GO:0006357)	0.68538	1	0	0	0.950642	0.359135	CSRNP3;THRB;MYT1L;FOXI3;OTUD7B;SIX1;RBPJ;NR2E3;DCAF6;CHCHD3;MECOM;MYC;SS18;FOXD2;EDN1;KLF12;ZGPAT;KLF13;LMO2;HNF1B;RGMB;FOXP2;ZFP90;FOXP1;THAP1;ZEB2;SFRP2;DDIT3;KIT;CDH13;MCPH1;HDAC4;HDAC2;PLA2G1B;FOXG1;PIK3R1;FOXO3;NPAS3;T;EPCAM;PRDM16;RBBP8;CAMTA1;SMAD1;TCF7L2;TFAP2D;JUND;AUTS2;NFATC3;ELP3;MED13L;VEGFA;BMP4;POMC;KLF5;NR4A3;NFIB;BRMS1L;INSM1;MNAT1;MXD1;BRWD1;PAXBP1;FRK
phosphorylation (GO:0016310)	0.686586	1	0	0	0.910006	0.342183	CDK18;EPHA7;LTK;KSR1;PLK2;MAST2;EIF2AK3;PIK3R4;DYRK1B;PIK3CD;TNNI3K;ACVR1B;NUAK1;CDK14;FRK;JAK1
negative regulation of ubiquitin protein ligase activity (GO:1904667)	0.687513	1	0	0	0.855347	0.320477	PSMB7;PSMD7;ANAPC5
ERAD pathway (GO:0036503)	0.687513	1	0	0	0.855347	0.320477	ERLEC1;EDEM1;UGGT2
response to ionizing radiation (GO:0010212)	0.687513	1	0	0	0.855347	0.320477	RAD51B;FANCD2;MYC
regulation of hematopoietic progenitor cell differentiation (GO:1901532)	0.687513	1	0	0	0.855347	0.320477	PSMB7;PSMD7;LMO2
regulation of cytokinesis (GO:0032465)	0.687513	1	0	0	0.855347	0.320477	MAP10;SVIL;PIK3R4
negative regulation of cell proliferation (GO:0008285)	0.687583	1	0	0	0.907186	0.339807	BTG1;CDKN2A;F2R;PTPRJ;CXCL1;BMP4;SFRP2;MYC;CYP1B1;CDH13;IL12A;EPPK1;IGFBP7;INSM1;FRK
cellular response to cytokine stimulus (GO:0071345)	0.68839	1	0	0	0.914746	0.341566	NUMBL;PNPT1;USP10;LRTM1;PIK3CD;CXCL1;PIK3R1;FOXO3;YWHAZ;VEGFA;POMC;MYC;LRRTM1;KIT;IL12A;RHOU;IL6ST;JAK1;ADAMTS7
heterotypic cell-cell adhesion (GO:0034113)	0.688456	1	0	0	0.878156	0.327819	CTNNA3
organophosphate ester transport (GO:0015748)	0.688456	1	0	0	0.878156	0.327819	SCARB1
regulation of spindle assembly (GO:0090169)	0.688456	1	0	0	0.878156	0.327819	CHMP1B
protein import into nucleus, translocation (GO:0000060)	0.688456	1	0	0	0.878156	0.327819	RAN
nucleotide-binding domain, leucine rich repeat containing receptor signaling pathway (GO:0035872)	0.688456	1	0	0	0.878156	0.327819	MAP3K7
misfolded or incompletely synthesized protein catabolic process (GO:0006515)	0.688456	1	0	0	0.878156	0.327819	UGGT2
peptide catabolic process (GO:0043171)	0.688456	1	0	0	0.878156	0.327819	TRHDE
regulation of interleukin-10 production (GO:0032653)	0.688456	1	0	0	0.878156	0.327819	INAVA
RNA splicing, via transesterification reactions (GO:0000375)	0.688456	1	0	0	0.878156	0.327819	SF3B1
response to alcohol (GO:0097305)	0.688456	1	0	0	0.878156	0.327819	GRIN2A
negative regulation of cellular protein localization (GO:1903828)	0.688456	1	0	0	0.878156	0.327819	OTUD7B
regulation of apoptotic signaling pathway (GO:2001233)	0.688456	1	0	0	0.878156	0.327819	DEPTOR
positive regulation of neutrophil migration (GO:1902624)	0.688456	1	0	0	0.878156	0.327819	CXCL1
negative regulation of epithelial to mesenchymal transition (GO:0010719)	0.688456	1	0	0	0.878156	0.327819	SFRP2
regulation of nervous system development (GO:0051960)	0.688456	1	0	0	0.878156	0.327819	TENM4
regulation of cellular protein localization (GO:1903827)	0.688456	1	0	0	0.878156	0.327819	PTPN1
L-amino acid transport (GO:0015807)	0.688456	1	0	0	0.878156	0.327819	SLC25A13
positive regulation of peptidyl-threonine phosphorylation (GO:0010800)	0.688456	1	0	0	0.878156	0.327819	CAB39
signal transduction in response to DNA damage (GO:0042770)	0.688456	1	0	0	0.878156	0.327819	USP10
regulation of protein import into nucleus (GO:0042306)	0.688456	1	0	0	0.878156	0.327819	BMP4
positive regulation of proteolysis (GO:0045862)	0.692105	1	0	0	0.844381	0.310747	CYFIP2;HDAC2
plasma membrane bounded cell projection morphogenesis (GO:0120039)	0.692105	1	0	0	0.844381	0.310747	CNTNAP2;SNX2
B cell differentiation (GO:0030183)	0.692105	1	0	0	0.844381	0.310747	HDAC4;KIT
positive regulation of mitotic cell cycle (GO:0045931)	0.692105	1	0	0	0.844381	0.310747	EDN1;EDN3
fibroblast growth factor receptor signaling pathway (GO:0008543)	0.695905	1	0	0	0.844381	0.306124	GALNT3;KIF16B;FGF10
visual perception (GO:0007601)	0.695905	1	0	0	0.844381	0.306124	POU6F2;CYP1B1;RPE65
regulation of cell growth (GO:0001558)	0.700917	1	0	0	0.873787	0.310514	SFRP2;BTG1;CDKN2A;OSGIN1;RACK1;PTPRJ;SLIT2;ACVR1B
negative regulation of cellular response to transforming growth factor beta stimulus (GO:1903845)	0.702124	1	0	0	0.828449	0.292977	SKOR2;PRDM16
sodium ion homeostasis (GO:0055078)	0.702664	1	0	0	0.844381	0.297962	SLC8A1
monovalent inorganic cation homeostasis (GO:0055067)	0.702664	1	0	0	0.844381	0.297962	ATP6V1B1
lipid modification (GO:0030258)	0.702664	1	0	0	0.844381	0.297962	PLPPR5
regulation of p38MAPK cascade (GO:1900744)	0.702664	1	0	0	0.844381	0.297962	VEGFA
positive regulation of granulocyte chemotaxis (GO:0071624)	0.702664	1	0	0	0.844381	0.297962	CXCL1
positive regulation of wound healing (GO:0090303)	0.702664	1	0	0	0.844381	0.297962	F2R
response to ketone (GO:1901654)	0.702664	1	0	0	0.844381	0.297962	SLIT2
tRNA methylation (GO:0030488)	0.702664	1	0	0	0.844381	0.297962	TRMO
regulation of supramolecular fiber organization (GO:1902903)	0.702664	1	0	0	0.844381	0.297962	CXCL12
regulation of transcription involved in G1/S transition of mitotic cell cycle (GO:0000083)	0.702664	1	0	0	0.844381	0.297962	CCNA1
regulation of cardiac muscle cell contraction (GO:0086004)	0.702664	1	0	0	0.844381	0.297962	CTNNA3
regulation of microtubule-based process (GO:0032886)	0.702664	1	0	0	0.844381	0.297962	MAP10
regulation of viral entry into host cell (GO:0046596)	0.702664	1	0	0	0.844381	0.297962	PTX3
fat-soluble vitamin metabolic process (GO:0006775)	0.702664	1	0	0	0.844381	0.297962	RPE65
regulation of T cell receptor signaling pathway (GO:0050856)	0.702664	1	0	0	0.844381	0.297962	PTPRJ
regulation of cellular response to stress (GO:0080135)	0.703113	1	0	0	0.844381	0.297422	NUAK1;PNPT1;NUP210;DNAJC7
monovalent inorganic cation transport (GO:0015672)	0.703113	1	0	0	0.844381	0.297422	KCNJ6;KCNMB2;ABCC9;SLC5A1
anaphase-promoting complex-dependent catabolic process (GO:0031145)	0.704125	1	0	0	0.833692	0.292458	PSMB7;PSMD7;ANAPC5
regulation of macromolecule metabolic process (GO:0060255)	0.704932	1	0	0	0.850926	0.29753	EDN3;KIF16B;MYC;CAVIN4;INSM1
positive regulation of multicellular organismal process (GO:0051240)	0.706113	1	0	0	0.869461	0.302556	BMP4;TIAM1;NLGN1;SGIP1;RBPJ;SOX6;ACVR1B;FGF10
protein localization to plasma membrane (GO:0072659)	0.711305	1	0	0	0.844381	0.287642	DPP10;DPP6;DENND4C;TTC7B;MAP7
cell morphogenesis involved in differentiation (GO:0000904)	0.71187	1	0	0	0.813107	0.276342	ACTN1;DACT2
cytoplasmic translation (GO:0002181)	0.71187	1	0	0	0.813107	0.276342	RPL31;ZC3H15
positive regulation of immune response (GO:0050778)	0.71187	1	0	0	0.813107	0.276342	PLA2G1B;IL6ST
regulation of phosphatidylinositol 3-kinase signaling (GO:0014066)	0.712175	1	0	0	0.823271	0.279444	FLT1;F2R;KIT
nucleic acid metabolic process (GO:0090304)	0.712175	1	0	0	0.823271	0.279444	ERI3;HNRNPD;RAN
NIK/NF-kappaB signaling (GO:0038061)	0.712175	1	0	0	0.823271	0.279444	PSMB7;PSMD7;MAP3K7
positive regulation of stress-activated MAPK cascade (GO:0032874)	0.712175	1	0	0	0.823271	0.279444	UNC5CL;INAVA;VEGFA
response to lipopolysaccharide (GO:0032496)	0.713951	1	0	0	0.849828	0.286342	SCARB1;JUND;F2R;IL12A;CXCL1;FOXP1
mRNA polyadenylation (GO:0006378)	0.716226	1	0	0	0.813107	0.271383	PNPT1
negative regulation of peptidyl-tyrosine phosphorylation (GO:0050732)	0.716226	1	0	0	0.813107	0.271383	SFRP2
negative regulation of smooth muscle cell proliferation (GO:0048662)	0.716226	1	0	0	0.813107	0.271383	IL12A
regulation of double-strand break repair via homologous recombination (GO:0010569)	0.716226	1	0	0	0.813107	0.271383	PPP4R2
transition metal ion transport (GO:0000041)	0.716226	1	0	0	0.813107	0.271383	SLC30A8
regulation of protein transport (GO:0051223)	0.716226	1	0	0	0.813107	0.271383	PTPN1
purine ribonucleoside triphosphate biosynthetic process (GO:0009206)	0.716226	1	0	0	0.813107	0.271383	SLC25A13
regulation of neurotransmitter secretion (GO:0046928)	0.716226	1	0	0	0.813107	0.271383	RIMS1
protein targeting to vacuole (GO:0006623)	0.716226	1	0	0	0.813107	0.271383	PIK3R4
regulation of blood vessel diameter (GO:0097746)	0.716226	1	0	0	0.813107	0.271383	KCNMB2
negative regulation of organelle assembly (GO:1902116)	0.716226	1	0	0	0.813107	0.271383	FEZ1
regulation of autophagy of mitochondrion (GO:1903146)	0.716226	1	0	0	0.813107	0.271383	FBXW7
inflammatory response (GO:0006954)	0.716356	1	0	0	0.871186	0.290609	HDAC4;ADORA2A;KIT;F2R;NFATC3;LY75;PROK2;PIK3CD;CXCL1;PTX3
BMP signaling pathway (GO:0030509)	0.720054	1	0	0	0.813107	0.267048	BMP4;SMAD1;RGMB
sensory perception of light stimulus (GO:0050953)	0.720054	1	0	0	0.813107	0.267048	POU6F2;CYP1B1;RPE65
negative regulation of transforming growth factor beta receptor signaling pathway (GO:0030512)	0.721348	1	0	0	0.798324	0.260759	SKOR2;PRDM16
long-chain fatty acid metabolic process (GO:0001676)	0.721348	1	0	0	0.798324	0.260759	CYP1B1;PLA2G4A
regulation of RNA splicing (GO:0043484)	0.721348	1	0	0	0.798324	0.260759	PIK3R1;PTBP2
regulation of protein secretion (GO:0050708)	0.723987	1	0	0	0.820706	0.265073	PLA2G1B;SERGEF;ADRA2C;SYT7
regulation of anatomical structure morphogenesis (GO:0022603)	0.727765	1	0	0	0.803191	0.255236	EGLN1;PLXND1;PROK2
positive regulation of ubiquitin protein ligase activity (GO:1904668)	0.727765	1	0	0	0.803191	0.255236	PSMB7;PSMD7;ANAPC5
positive regulation of transmembrane receptor protein serine/threonine kinase signaling pathway (GO:0090100)	0.727765	1	0	0	0.803191	0.255236	BMP4;RBPJ;ACVR1B
Fc-epsilon receptor signaling pathway (GO:0038095)	0.727981	1	0	0	0.844381	0.268074	PSMB7;PSMD7;NR4A3;NFATC3;LCP2;PIK3R1;MAP3K7
negative regulation of endocytosis (GO:0045806)	0.729169	1	0	0	0.784068	0.247648	RACK1
RNA polyadenylation (GO:0043631)	0.729169	1	0	0	0.784068	0.247648	PNPT1
regulation of TORC1 signaling (GO:1903432)	0.729169	1	0	0	0.784068	0.247648	C9ORF72
negative regulation of intracellular steroid hormone receptor signaling pathway (GO:0033144)	0.729169	1	0	0	0.784068	0.247648	FOXP1
hydrogen ion transmembrane transport (GO:1902600)	0.729169	1	0	0	0.784068	0.247648	ATP6V1B1
cellular amino acid biosynthetic process (GO:0008652)	0.729169	1	0	0	0.784068	0.247648	RIMKLB
regulation of receptor internalization (GO:0002090)	0.729169	1	0	0	0.784068	0.247648	VEGFA
positive regulation of extrinsic apoptotic signaling pathway (GO:2001238)	0.729169	1	0	0	0.784068	0.247648	TNFSF10
regulation of transmembrane receptor protein serine/threonine kinase signaling pathway (GO:0090092)	0.729169	1	0	0	0.784068	0.247648	BMP4
lytic vacuole organization (GO:0080171)	0.729169	1	0	0	0.784068	0.247648	TMEM106B
protein K11-linked ubiquitination (GO:0070979)	0.729169	1	0	0	0.784068	0.247648	ANAPC5
negative regulation of JNK cascade (GO:0046329)	0.729169	1	0	0	0.784068	0.247648	MECOM
positive regulation of calcium-mediated signaling (GO:0050850)	0.729169	1	0	0	0.784068	0.247648	CDH13
regulation of lipid biosynthetic process (GO:0046890)	0.729169	1	0	0	0.784068	0.247648	CREBL2
triglyceride homeostasis (GO:0070328)	0.729169	1	0	0	0.784068	0.247648	SCARB1
regulation of defense response to virus by virus (GO:0050690)	0.729169	1	0	0	0.784068	0.247648	ATP6V1H
protein K63-linked deubiquitination (GO:0070536)	0.729169	1	0	0	0.784068	0.247648	OTUD7B
regulation of actin polymerization or depolymerization (GO:0008064)	0.729169	1	0	0	0.784068	0.247648	CXCL12
cellular response to organic substance (GO:0071310)	0.729839	1	0	0	0.825334	0.259924	ROBO2;JUND;RACK1;CYP1B1;SLIT2
regulation of secretion by cell (GO:1903530)	0.730562	1	0	0	0.784068	0.246152	RIMS1;SYT1
DNA-dependent DNA replication (GO:0006261)	0.730562	1	0	0	0.784068	0.246152	REV3L;MCM10
positive regulation of protein transport (GO:0051222)	0.730562	1	0	0	0.784068	0.246152	PLA2G1B;RACK1
autophagosome organization (GO:1905037)	0.730562	1	0	0	0.784068	0.246152	BECN2;ULK3
DNA-templated transcription, elongation (GO:0006354)	0.730698	1	0	0	0.813107	0.255117	TAF1B;ELP3;MNAT1;MLLT3
phosphate-containing compound metabolic process (GO:0006796)	0.733159	1	0	0	0.839767	0.260657	PTPRD;EPHA7;TIGAR;PLPPR5;PIK3CD;PLA2G4A;ENPP3
Fc receptor signaling pathway (GO:0038093)	0.733159	1	0	0	0.839767	0.260657	PSMB7;PSMD7;KIT;NFATC3;LCP2;PIK3R1;MAP3K7
establishment of protein localization to membrane (GO:0090150)	0.735309	1	0	0	0.793514	0.243978	RAB3GAP2;ZDHHC21;ZDHHC2
positive regulation of protein ubiquitination (GO:0031398)	0.735309	1	0	0	0.793514	0.243978	ARRDC4;FBXW7;INAVA
negative regulation of neuron death (GO:1901215)	0.735309	1	0	0	0.793514	0.243978	TOX3;F2R;SIX1
positive regulation of peptidyl-serine phosphorylation (GO:0033138)	0.735309	1	0	0	0.793514	0.243978	SFRP2;CREBL2;VEGFA
regulation of cell motility (GO:2000145)	0.737286	1	0	0	0.805648	0.245545	PLXND1;LMO4;PLXNA2;PLXNA1
regulation of glycolytic process (GO:0006110)	0.739515	1	0	0	0.770312	0.23245	HDAC4;NUP210
positive regulation of cell death (GO:0010942)	0.739515	1	0	0	0.770312	0.23245	EFNB2;BMP4
cellular respiration (GO:0045333)	0.739515	1	0	0	0.770312	0.23245	NR4A3;SLC25A13
response to retinoic acid (GO:0032526)	0.739515	1	0	0	0.770312	0.23245	LTK;AQP3
dicarboxylic acid transport (GO:0006835)	0.741522	1	0	0	0.757031	0.22639	SLC25A13
nucleotide-excision repair, preincision complex assembly (GO:0006294)	0.741522	1	0	0	0.757031	0.22639	MNAT1
superoxide metabolic process (GO:0006801)	0.741522	1	0	0	0.757031	0.22639	PRG3
cardiac muscle cell action potential (GO:0086001)	0.741522	1	0	0	0.757031	0.22639	SLC8A1
regulation of keratinocyte differentiation (GO:0045616)	0.741522	1	0	0	0.757031	0.22639	AQP3
coenzyme biosynthetic process (GO:0009108)	0.741522	1	0	0	0.757031	0.22639	GPHN
negative regulation of epithelial cell apoptotic process (GO:1904036)	0.741522	1	0	0	0.757031	0.22639	TCF7L2
positive regulation of epidermal growth factor receptor signaling pathway (GO:0045742)	0.741522	1	0	0	0.757031	0.22639	FBXW7
MyD88-dependent toll-like receptor signaling pathway (GO:0002755)	0.741522	1	0	0	0.757031	0.22639	MAP3K7
phagocytosis (GO:0006909)	0.741708	1	0	0	0.813107	0.242956	ADORA2A;MYH9;CD302;SYT7;TXNDC5
transcription initiation from RNA polymerase II promoter (GO:0006367)	0.741867	1	0	0	0.823271	0.245817	NR4A3;THRB;ESRRG;RBPJ;MNAT1;NR2E3
activation of GTPase activity (GO:0090630)	0.742686	1	0	0	0.784068	0.233246	TIAM1;SIPA1L1;TBC1D22A
protein modification process (GO:0036211)	0.742686	1	0	0	0.784068	0.233246	PPP4R2;CPE;PADI4
protein polyubiquitination (GO:0000209)	0.746554	1	0	0	0.853332	0.249418	BARD1;RNF146;PSMB7;UBOX5;PSMD7;FBXW7;TTC3;FBXO15;TPP2;LMO7;ANAPC5
ubiquitin-dependent ERAD pathway (GO:0030433)	0.748213	1	0	0	0.757031	0.21959	ERLEC1;EDEM1
autophagosome assembly (GO:0000045)	0.748213	1	0	0	0.757031	0.21959	BECN2;ULK3
DNA-templated transcription, initiation (GO:0006352)	0.748281	1	0	0	0.826222	0.239585	NR4A3;THRB;TAF1B;ESRRG;RBPJ;MNAT1;NR2E3
muscle contraction (GO:0006936)	0.75319	1	0	0	0.801237	0.227101	CALD1;DYSF;UTRN;SLC8A1;MYOM2
regulation of protein insertion into mitochondrial membrane involved in apoptotic signaling pathway (GO:1900739)	0.753313	1	0	0	0.731797	0.207299	YWHAZ
smoothened signaling pathway (GO:0007224)	0.753313	1	0	0	0.731797	0.207299	BMP4
hippo signaling (GO:0035329)	0.753313	1	0	0	0.731797	0.207299	FAT4
connective tissue development (GO:0061448)	0.753313	1	0	0	0.731797	0.207299	DYRK1B
acylglycerol catabolic process (GO:0046464)	0.753313	1	0	0	0.731797	0.207299	ABHD16A
positive regulation of cyclin-dependent protein serine/threonine kinase activity (GO:0045737)	0.753313	1	0	0	0.731797	0.207299	FGF10
cellular response to cAMP (GO:0071320)	0.753313	1	0	0	0.731797	0.207299	AQP7
cellular response to drug (GO:0035690)	0.753313	1	0	0	0.731797	0.207299	MYC
negative regulation of transferase activity (GO:0051348)	0.753313	1	0	0	0.731797	0.207299	IRS2
activation of protein kinase B activity (GO:0032148)	0.753313	1	0	0	0.731797	0.207299	ADRA2C
regulation of ARF protein signal transduction (GO:0032012)	0.753313	1	0	0	0.731797	0.207299	ASAP1
positive regulation of protein insertion into mitochondrial membrane involved in apoptotic signaling pathway (GO:1900740)	0.753313	1	0	0	0.731797	0.207299	YWHAZ
ATP-dependent chromatin remodeling (GO:0043044)	0.753313	1	0	0	0.731797	0.207299	HDAC2
positive regulation of B cell proliferation (GO:0030890)	0.753313	1	0	0	0.731797	0.207299	IRS2
sterol metabolic process (GO:0016125)	0.75666	1	0	0	0.7442	0.207514	CYP1B1;OSBPL1A
positive regulation of protein modification process (GO:0031401)	0.757652	1	0	0	0.808119	0.224279	BMP4;THPO;RACK1;ITLN1;RAB3GAP2;VEGFA
regulation of vesicle-mediated transport (GO:0060627)	0.758786	1	0	0	0.795431	0.219567	PTPN1;SLC30A8;SYT1;CDH13;TBC1D22A
positive regulation of canonical Wnt signaling pathway (GO:0090263)	0.762418	1	0	0	0.777129	0.210804	RNF146;PSMB7;PSMD7;SFRP2
glycerophospholipid biosynthetic process (GO:0046474)	0.762753	1	0	0	0.803191	0.217521	PLA2G1B;PIK3R4;PIK3CD;PLA2G4A;PIK3R1;PLD1
negative regulation of cell-cell adhesion (GO:0022408)	0.764567	1	0	0	0.70819	0.190111	EPCAM
negative regulation of tumor necrosis factor superfamily cytokine production (GO:1903556)	0.764567	1	0	0	0.70819	0.190111	POMC
regulation of protein tyrosine kinase activity (GO:0061097)	0.764567	1	0	0	0.70819	0.190111	PTPN1
secondary alcohol metabolic process (GO:1902652)	0.764567	1	0	0	0.70819	0.190111	OSBPL1A
skeletal system morphogenesis (GO:0048705)	0.764567	1	0	0	0.70819	0.190111	SIX1
zinc ion homeostasis (GO:0055069)	0.764567	1	0	0	0.70819	0.190111	SLC30A8
negative regulation of extrinsic apoptotic signaling pathway via death domain receptors (GO:1902042)	0.764567	1	0	0	0.70819	0.190111	TNFSF10
cofactor biosynthetic process (GO:0051188)	0.764567	1	0	0	0.70819	0.190111	GPHN
positive regulation of interleukin-1 beta production (GO:0032731)	0.764567	1	0	0	0.70819	0.190111	INAVA
cellular zinc ion homeostasis (GO:0006882)	0.764567	1	0	0	0.70819	0.190111	SLC30A8
lysosome organization (GO:0007040)	0.764567	1	0	0	0.70819	0.190111	TMEM106B
nucleobase-containing small molecule interconversion (GO:0015949)	0.764567	1	0	0	0.70819	0.190111	AK7
sarcomere organization (GO:0045214)	0.764567	1	0	0	0.70819	0.190111	MYOM2
liver development (GO:0001889)	0.764567	1	0	0	0.70819	0.190111	PCK1
proton transport (GO:0015992)	0.764567	1	0	0	0.70819	0.190111	ATP6V1B1
nucleosome assembly (GO:0006334)	0.764861	1	0	0	0.731797	0.196167	CHAF1B;PADI4
positive regulation of Wnt signaling pathway (GO:0030177)	0.769691	1	0	0	0.784068	0.205242	RNF146;PSMB7;PSMD7;SFRP2;DISC1
regulation of stem cell differentiation (GO:2000736)	0.770565	1	0	0	0.748428	0.195064	PSMB7;PSMD7;LMO2
regulation of proteasomal ubiquitin-dependent protein catabolic process (GO:0032434)	0.770565	1	0	0	0.748428	0.195064	RYBP;RACK1;FHIT
divalent metal ion transport (GO:0070838)	0.770565	1	0	0	0.748428	0.195064	SLC30A8;ATP2B2;RYR3
negative regulation of translation (GO:0017148)	0.770565	1	0	0	0.748428	0.195064	RACK1;EIF2AK3;PRG3
positive regulation of protein complex assembly (GO:0031334)	0.770565	1	0	0	0.748428	0.195064	ASAP1;MPP7;VEGFA
regulation of cellular ketone metabolic process (GO:0010565)	0.77282	1	0	0	0.7198	0.185499	PSMB7;PSMD7
regulation of tumor necrosis factor production (GO:0032680)	0.77282	1	0	0	0.7198	0.185499	POMC;FOXP1
regulation of DNA replication (GO:0006275)	0.77282	1	0	0	0.7198	0.185499	PLA2G1B;FGF10
positive regulation of cellular amide metabolic process (GO:0034250)	0.77282	1	0	0	0.7198	0.185499	RACK1;HNRNPD
double-strand break repair (GO:0006302)	0.775001	1	0	0	0.778507	0.198434	BARD1;RAD51B;TDP1;NSMCE1;RBBP8
dendrite morphogenesis (GO:0048813)	0.775307	1	0	0	0.686059	0.174599	TMEM106B
7-methylguanosine mRNA capping (GO:0006370)	0.775307	1	0	0	0.686059	0.174599	MNAT1
central nervous system neuron differentiation (GO:0021953)	0.775307	1	0	0	0.686059	0.174599	DRAXIN
sister chromatid segregation (GO:0000819)	0.775307	1	0	0	0.686059	0.174599	RAN
microtubule bundle formation (GO:0001578)	0.775307	1	0	0	0.686059	0.174599	LRGUK
negative regulation of BMP signaling pathway (GO:0030514)	0.775307	1	0	0	0.686059	0.174599	SKOR2
7-methylguanosine RNA capping (GO:0009452)	0.775307	1	0	0	0.686059	0.174599	MNAT1
ATP biosynthetic process (GO:0006754)	0.775307	1	0	0	0.686059	0.174599	SLC25A13
mitochondrial transmembrane transport (GO:1990542)	0.775307	1	0	0	0.686059	0.174599	MCU
purine ribonucleoside triphosphate metabolic process (GO:0009205)	0.775307	1	0	0	0.686059	0.174599	RAN
regulation of cell-cell adhesion (GO:0022407)	0.775307	1	0	0	0.686059	0.174599	EPHA7
negative regulation of fat cell differentiation (GO:0045599)	0.775307	1	0	0	0.686059	0.174599	RUNX1T1
G2 DNA damage checkpoint (GO:0031572)	0.775307	1	0	0	0.686059	0.174599	RBBP8
positive regulation of transcription factor import into nucleus (GO:0042993)	0.775307	1	0	0	0.686059	0.174599	PIK3R1
positive regulation of telomere maintenance (GO:0032206)	0.775307	1	0	0	0.686059	0.174599	HNRNPD
mismatch repair (GO:0006298)	0.775307	1	0	0	0.686059	0.174599	PMS1
positive regulation of GTPase activity (GO:0043547)	0.776673	1	0	0	0.800402	0.20229	TIAM1;SIPA1L1;F2R;RAP1GDS1;RACK1;RSU1;TBC1D22A
peptidyl-threonine modification (GO:0018210)	0.777136	1	0	0	0.740019	0.186588	GALNT3;GALNT17;ACVR1B
mitochondrion organization (GO:0007005)	0.777581	1	0	0	0.788763	0.198427	CHCHD3;AARS2;PNPT1;CHCHD6;PPIF;TOMM7
negative regulation of G2/M transition of mitotic cell cycle (GO:0010972)	0.780544	1	0	0	0.70819	0.175464	PSMB7;PSMD7
positive regulation of catabolic process (GO:0009896)	0.780544	1	0	0	0.70819	0.175464	BARD1;PLK2
regulation of actin filament-based process (GO:0032970)	0.780544	1	0	0	0.70819	0.175464	RHOJ;RHOU
cellular protein catabolic process (GO:0044257)	0.780544	1	0	0	0.70819	0.175464	DENND3;ADAMTS7
tRNA processing (GO:0008033)	0.780544	1	0	0	0.70819	0.175464	AARS2;CDKAL1
transcription from RNA polymerase II promoter (GO:0006366)	0.782367	1	0	0	0.86005	0.211083	THRB;KLF13;LMO4;LMO2;NFATC3;ELP3;ESRRG;RBPJ;MLLT3;NR2E3;MAF;KLF5;NR4A3;SNAPC1;DDIT3;HIVEP3;FAM170A;MNAT1;ATOH1
regulation of cytokine-mediated signaling pathway (GO:0001959)	0.783552	1	0	0	0.731797	0.178498	PTPN1;RACK1;JAK1
positive regulation of response to external stimulus (GO:0032103)	0.783552	1	0	0	0.731797	0.178498	THBD;MGST2;PUM2
regulation of Ras protein signal transduction (GO:0046578)	0.783552	1	0	0	0.731797	0.178498	RASA3;ASAP1;FGF10
glycogen metabolic process (GO:0005977)	0.785558	1	0	0	0.66527	0.16057	STBD1
positive regulation of cytokine-mediated signaling pathway (GO:0001961)	0.785558	1	0	0	0.66527	0.16057	EDN1
protein acetylation (GO:0006473)	0.785558	1	0	0	0.66527	0.16057	PCK1
chemical synaptic transmission, postsynaptic (GO:0099565)	0.785558	1	0	0	0.66527	0.16057	GRIN2A
negative regulation of neurogenesis (GO:0050768)	0.785558	1	0	0	0.66527	0.16057	COL3A1
negative regulation of mitochondrion organization (GO:0010823)	0.785558	1	0	0	0.66527	0.16057	PPIF
regulation of cell-substrate adhesion (GO:0010810)	0.785558	1	0	0	0.66527	0.16057	RSU1
embryonic organ morphogenesis (GO:0048562)	0.785558	1	0	0	0.66527	0.16057	SIX1
regulation of postsynaptic membrane potential (GO:0060078)	0.785558	1	0	0	0.66527	0.16057	GRIN2A
positive regulation of catalytic activity (GO:0043085)	0.785558	1	0	0	0.66527	0.16057	FTMT
regulation of DNA recombination (GO:0000018)	0.785558	1	0	0	0.66527	0.16057	PPP4R2
positive regulation of nucleocytoplasmic transport (GO:0046824)	0.785558	1	0	0	0.66527	0.16057	TCF7L2
positive regulation of Notch signaling pathway (GO:0045747)	0.785558	1	0	0	0.66527	0.16057	RBPJ
positive regulation of organelle organization (GO:0010638)	0.785558	1	0	0	0.66527	0.16057	RAB3GAP2
vesicle coating (GO:0006901)	0.788036	1	0	0	0.696949	0.166021	TFG;CNIH3
COPII vesicle coating (GO:0048208)	0.788036	1	0	0	0.696949	0.166021	TFG;CNIH3
vesicle targeting, rough ER to cis-Golgi (GO:0048207)	0.788036	1	0	0	0.696949	0.166021	TFG;CNIH3
regulation of proteolysis (GO:0030162)	0.788036	1	0	0	0.696949	0.166021	CYFIP2;HDAC2
negative regulation of dephosphorylation (GO:0035305)	0.788036	1	0	0	0.696949	0.166021	CSRNP3;ELFN2
neutrophil mediated immunity (GO:0002446)	0.788062	1	0	0	0.856518	0.204004	ATP8A1;CAB39;PLA2G1B;STXBP2;GGH;LRMP;PTPRJ;CXCL1;A1BG;PRG3;OLFM4;PLD1;DERA;PSMB7;PSMD7;STBD1;PTX3;FRK;TXNDC5
viral process (GO:0016032)	0.789439	1	0	0	0.798324	0.18875	XPO1;GRK2;PDCD6IP;NUP210;RPL31;ATP6V1H;EIF2D;RAN
lipid transport (GO:0006869)	0.789815	1	0	0	0.723755	0.170775	SCARB1;SLC10A6;ATP8B1
positive regulation of cellular protein metabolic process (GO:0032270)	0.789815	1	0	0	0.723755	0.170775	CYFIP2;HDAC2;HNRNPD
calcium ion transport (GO:0006816)	0.791156	1	0	0	0.7442	0.174337	SLC24A2;ATP2B2;SLC8A1;RYR3
NADH dehydrogenase complex assembly (GO:0010257)	0.795302	1	0	0	0.686059	0.15713	NDUFAF6;NDUFAF1
mitochondrial respiratory chain complex I biogenesis (GO:0097031)	0.795302	1	0	0	0.686059	0.15713	NDUFAF6;NDUFAF1
mitochondrial respiratory chain complex I assembly (GO:0032981)	0.795302	1	0	0	0.686059	0.15713	NDUFAF6;NDUFAF1
peptidyl-serine phosphorylation (GO:0018105)	0.795305	1	0	0	0.757031	0.173382	GRK2;CAB39;PLK2;MAST2;EIF2AK3
embryonic limb morphogenesis (GO:0030326)	0.795342	1	0	0	0.645703	0.147855	HDAC2
apoptotic mitochondrial changes (GO:0008637)	0.795342	1	0	0	0.645703	0.147855	PPIF
ncRNA metabolic process (GO:0034660)	0.795342	1	0	0	0.645703	0.147855	RAN
positive regulation of exocytosis (GO:0045921)	0.795342	1	0	0	0.645703	0.147855	PDCD6IP
ventricular cardiac muscle tissue morphogenesis (GO:0055010)	0.795342	1	0	0	0.645703	0.147855	RBPJ
regulation of alcohol biosynthetic process (GO:1902930)	0.795342	1	0	0	0.645703	0.147855	RAN
negative regulation of T cell activation (GO:0050868)	0.795342	1	0	0	0.645703	0.147855	PAG1
endoplasmic reticulum organization (GO:0007029)	0.795342	1	0	0	0.645703	0.147855	EIF2AK3
regulation of interleukin-1 beta secretion (GO:0050706)	0.795342	1	0	0	0.645703	0.147855	FOXP1
cellular macromolecular complex assembly (GO:0034622)	0.795342	1	0	0	0.645703	0.147855	DNAJB14
positive regulation of cellular metabolic process (GO:0031325)	0.795926	1	0	0	0.715888	0.163401	EDN1;HDAC2;VEGFA
regulation of phosphorylation (GO:0042325)	0.796556	1	0	0	0.737946	0.167852	BARD1;BMP4;NUP210;CDKN2A
brain development (GO:0007420)	0.796556	1	0	0	0.737946	0.167852	ROBO2;CNTNAP2;EPHA7;GRIN2A
skeletal system development (GO:0001501)	0.800151	1	0	0	0.751846	0.167628	ADAMTS4;POSTN;IMPAD1;CHD7;EIF2AK3
O-glycan processing (GO:0016266)	0.802347	1	0	0	0.675505	0.148756	GALNT3;GALNT17
glycolipid metabolic process (GO:0006664)	0.802347	1	0	0	0.675505	0.148756	GALC;ST6GALNAC3
chromatin assembly (GO:0031497)	0.802347	1	0	0	0.675505	0.148756	CHAF1B;PADI4
cellular response to reactive oxygen species (GO:0034614)	0.802347	1	0	0	0.675505	0.148756	PPIF;CYP1B1
negative regulation of blood vessel morphogenesis (GO:2000181)	0.802347	1	0	0	0.675505	0.148756	PTPRM;THBS2
defense response to Gram-positive bacterium (GO:0050830)	0.802347	1	0	0	0.675505	0.148756	PLA2G1B;IL12A
fatty acid catabolic process (GO:0009062)	0.802347	1	0	0	0.675505	0.148756	ABHD16A;HAO1
regulation of cyclin-dependent protein kinase activity (GO:1904029)	0.80468	1	0	0	0.627254	0.136309	MNAT1
regulation of heart rate by cardiac conduction (GO:0086091)	0.80468	1	0	0	0.627254	0.136309	CTNNA3
positive regulation of NIK/NF-kappaB signaling (GO:1901224)	0.80468	1	0	0	0.627254	0.136309	MAP3K7
antibacterial humoral response (GO:0019731)	0.80468	1	0	0	0.627254	0.136309	PLA2G1B
positive regulation of peptide secretion (GO:0002793)	0.80468	1	0	0	0.627254	0.136309	PLA2G1B
cholesterol biosynthetic process (GO:0006695)	0.80468	1	0	0	0.627254	0.136309	DHCR24
regulation of sodium ion transport (GO:0002028)	0.80468	1	0	0	0.627254	0.136309	NKAIN3
regulation of ion transmembrane transport (GO:0034765)	0.80468	1	0	0	0.627254	0.136309	KCNJ6
membrane protein proteolysis (GO:0033619)	0.80468	1	0	0	0.627254	0.136309	MYH9
regulation of phosphoprotein phosphatase activity (GO:0043666)	0.80468	1	0	0	0.627254	0.136309	NUAK1
carboxylic acid transmembrane transport (GO:1905039)	0.80468	1	0	0	0.627254	0.136309	SLC16A7
negative regulation of tumor necrosis factor production (GO:0032720)	0.80468	1	0	0	0.627254	0.136309	POMC
carbohydrate catabolic process (GO:0016052)	0.80468	1	0	0	0.627254	0.136309	DERA
flagellated sperm motility (GO:0030317)	0.80468	1	0	0	0.627254	0.136309	ADCY3
DNA-dependent DNA replication maintenance of fidelity (GO:0045005)	0.80468	1	0	0	0.627254	0.136309	TIMELESS
protein kinase B signaling (GO:0043491)	0.80468	1	0	0	0.627254	0.136309	FOXO3
cellular response to fibroblast growth factor stimulus (GO:0044344)	0.807703	1	0	0	0.700656	0.149633	GALNT3;KIF16B;FGF10
intracellular steroid hormone receptor signaling pathway (GO:0030518)	0.809175	1	0	0	0.66527	0.140864	GRIP1;RAN
purine ribonucleotide metabolic process (GO:0009150)	0.809175	1	0	0	0.66527	0.140864	IMPAD1;RAN
sphingolipid biosynthetic process (GO:0030148)	0.809175	1	0	0	0.66527	0.140864	SGMS2;ST6GALNAC5
transcription elongation from RNA polymerase II promoter (GO:0006368)	0.813374	1	0	0	0.693281	0.143207	ELP3;MLLT3;MNAT1
interleukin-1-mediated signaling pathway (GO:0070498)	0.813374	1	0	0	0.693281	0.143207	PSMB7;PSMD7;MAP3K7
natural killer cell activation (GO:0030101)	0.813592	1	0	0	0.60983	0.125805	PIK3CD
organophosphate biosynthetic process (GO:0090407)	0.813592	1	0	0	0.60983	0.125805	GPHN
mRNA catabolic process (GO:0006402)	0.813592	1	0	0	0.60983	0.125805	PNPT1
regulation of blood circulation (GO:1903522)	0.813592	1	0	0	0.60983	0.125805	KCNMB2
cardiac muscle tissue morphogenesis (GO:0055008)	0.813592	1	0	0	0.60983	0.125805	MYOM2
axonal transport (GO:0098930)	0.813592	1	0	0	0.60983	0.125805	DST
regulation of ubiquitin protein ligase activity (GO:1904666)	0.813592	1	0	0	0.60983	0.125805	ANAPC5
regulation of cysteine-type endopeptidase activity (GO:2000116)	0.813592	1	0	0	0.60983	0.125805	EPHA7
secondary alcohol biosynthetic process (GO:1902653)	0.813592	1	0	0	0.60983	0.125805	DHCR24
epidermal cell differentiation (GO:0009913)	0.815793	1	0	0	0.65534	0.133424	SPRR3;HDAC2
negative regulation of protein binding (GO:0032091)	0.815793	1	0	0	0.65534	0.133424	DISC1;PEX14
extrinsic apoptotic signaling pathway (GO:0097191)	0.815793	1	0	0	0.65534	0.133424	IL12A;ACVR1B
regulation of cyclin-dependent protein serine/threonine kinase activity (GO:0000079)	0.815793	1	0	0	0.65534	0.133424	CDKN2A;MNAT1
cellular calcium ion homeostasis (GO:0006874)	0.817038	1	0	0	0.713948	0.144267	SLC24A2;CXCL12;ATP2B2;MCU
cellular response to interleukin-1 (GO:0071347)	0.818631	1	0	0	0.731797	0.146448	PSMB7;PSMD7;USP10;MAP3K7;ADAMTS7
protein localization to nucleus (GO:0034504)	0.818902	1	0	0	0.686059	0.137068	BMP4;SIX1;RAN
organic anion transport (GO:0015711)	0.821886	1	0	0	0.70819	0.138914	SCARB1;SLC4A10;AQP7;SLCO5A1
epithelial to mesenchymal transition (GO:0001837)	0.822099	1	0	0	0.593349	0.116234	RBPJ
protein monoubiquitination (GO:0006513)	0.822099	1	0	0	0.593349	0.116234	RAD18
sodium-independent organic anion transport (GO:0043252)	0.822099	1	0	0	0.593349	0.116234	SLCO5A1
base-excision repair (GO:0006284)	0.822099	1	0	0	0.593349	0.116234	PRMT6
protein peptidyl-prolyl isomerization (GO:0000413)	0.822099	1	0	0	0.593349	0.116234	PPIF
positive regulation of mitochondrial outer membrane permeabilization involved in apoptotic signaling pathway (GO:1901030)	0.822099	1	0	0	0.593349	0.116234	YWHAZ
positive regulation of receptor activity (GO:2000273)	0.822099	1	0	0	0.593349	0.116234	FBXW7
phospholipid biosynthetic process (GO:0008654)	0.822099	1	0	0	0.593349	0.116234	SGMS2
regulation of peptidyl-threonine phosphorylation (GO:0010799)	0.822099	1	0	0	0.593349	0.116234	CAB39
regulation of carbohydrate catabolic process (GO:0043470)	0.822099	1	0	0	0.593349	0.116234	NUP210
negative regulation of Ras protein signal transduction (GO:0046580)	0.822099	1	0	0	0.593349	0.116234	RASA3
regulation of metal ion transport (GO:0010959)	0.822099	1	0	0	0.593349	0.116234	NKAIN3
regulation of epithelial to mesenchymal transition (GO:0010717)	0.822204	1	0	0	0.645703	0.126407	TIAM1;SFRP2
negative regulation of cysteine-type endopeptidase activity involved in apoptotic process (GO:0043154)	0.822204	1	0	0	0.645703	0.126407	DHCR24;VEGFA
negative regulation of phosphatase activity (GO:0010923)	0.822204	1	0	0	0.645703	0.126407	CSRNP3;ELFN2
COPII-coated vesicle budding (GO:0090114)	0.822204	1	0	0	0.645703	0.126407	TFG;CNIH3
regulation of actin filament polymerization (GO:0030833)	0.822204	1	0	0	0.645703	0.126407	CARMIL1;SLIT2
cholesterol metabolic process (GO:0008203)	0.822204	1	0	0	0.645703	0.126407	DHCR24;OSBPL1A
regulation of autophagy (GO:0010506)	0.822447	1	0	0	0.757031	0.147977	FBXW7;USP10;PLK2;ULK3;ATP6V1H;C9ORF72;ATP6V1B1
endosomal transport (GO:0016197)	0.823918	1	0	0	0.766948	0.148546	SNX2;ZFYVE9;KIF16B;BECN2;PIK3R4;DENND3;NSG1;C9ORF72
extracellular matrix organization (GO:0030198)	0.823918	1	0	0	0.766948	0.148546	ADAMTS4;COL3A1;POSTN;COL5A1;LAMA2;COL4A4;CYP1B1;TPSAB1
cell morphogenesis involved in neuron differentiation (GO:0048667)	0.82429	1	0	0	0.678986	0.131202	TMEM106B;LRRN1;SLIT2
mitochondrial respiratory chain complex assembly (GO:0033108)	0.82429	1	0	0	0.678986	0.131202	AARS2;NDUFAF6;NDUFAF1
positive regulation of intracellular protein transport (GO:0090316)	0.827343	1	0	0	0.722168	0.136877	PSMB7;TCF7L2;FBXW7;TOMM7;RHOU
regulation of innate immune response (GO:0045088)	0.828414	1	0	0	0.636345	0.119787	PTPN1;JAK1
negative regulation of angiogenesis (GO:0016525)	0.828414	1	0	0	0.636345	0.119787	PTPRM;THBS2
negative regulation of cell cycle G2/M phase transition (GO:1902750)	0.828414	1	0	0	0.636345	0.119787	PSMB7;PSMD7
phosphatidylinositol biosynthetic process (GO:0006661)	0.829541	1	0	0	0.672058	0.125596	PIK3R4;PIK3CD;PIK3R1
response to UV (GO:0009411)	0.829541	1	0	0	0.672058	0.125596	MYC;IL12A;RAD18
membrane depolarization during action potential (GO:0086010)	0.830217	1	0	0	0.577734	0.107498	SLC8A1
DNA damage checkpoint (GO:0000077)	0.830217	1	0	0	0.577734	0.107498	RBBP8
positive regulation of innate immune response (GO:0045089)	0.830217	1	0	0	0.577734	0.107498	PUM2
retina homeostasis (GO:0001895)	0.830217	1	0	0	0.577734	0.107498	RPE65
neutrophil degranulation (GO:0043312)	0.830568	1	0	0	0.82499	0.153156	ATP8A1;CAB39;STXBP2;GGH;LRMP;PTPRJ;CXCL1;A1BG;PRG3;OLFM4;PLD1;DERA;PSMB7;PSMD7;STBD1;PTX3;FRK;TXNDC5
phospholipid metabolic process (GO:0006644)	0.834428	1	0	0	0.627254	0.113538	PLPPR5;PLA2G4A
steroid metabolic process (GO:0008202)	0.834657	1	0	0	0.66527	0.120237	CYP1B1;DHCR24;BAAT
organonitrogen compound biosynthetic process (GO:1901566)	0.837631	1	0	0	0.727753	0.128942	GSTM1;MGST2;PLA2G4A;SGMS2;RIMKLB;GPHN
regulation of extrinsic apoptotic signaling pathway via death domain receptors (GO:1902041)	0.837965	1	0	0	0.56292	0.0995124	TNFSF10
purine ribonucleoside monophosphate biosynthetic process (GO:0009168)	0.837965	1	0	0	0.56292	0.0995124	SLC25A13
ERBB2 signaling pathway (GO:0038128)	0.837965	1	0	0	0.56292	0.0995124	PIK3R1
cellular response to amino acid starvation (GO:0034198)	0.837965	1	0	0	0.56292	0.0995124	EIF2AK3
acyl-CoA metabolic process (GO:0006637)	0.837965	1	0	0	0.56292	0.0995124	BAAT
regulation of coenzyme metabolic process (GO:0051196)	0.837965	1	0	0	0.56292	0.0995124	NUP210
neutrophil activation involved in immune response (GO:0002283)	0.840212	1	0	0	0.818158	0.142442	ATP8A1;CAB39;STXBP2;GGH;LRMP;PTPRJ;CXCL1;A1BG;PRG3;OLFM4;PLD1;DERA;PSMB7;PSMD7;STBD1;PTX3;FRK;TXNDC5
phosphatidylcholine metabolic process (GO:0046470)	0.840252	1	0	0	0.61842	0.107638	PLA2G1B;PLA2G4A
intrinsic apoptotic signaling pathway (GO:0097193)	0.844492	1	0	0	0.652096	0.110217	DDIT3;CYP1B1;FHIT
regulation of cellular localization (GO:0060341)	0.84536	1	0	0	0.548847	0.0922022	RIMS1
sterol biosynthetic process (GO:0016126)	0.84536	1	0	0	0.548847	0.0922022	DHCR24
peptidyl-proline modification (GO:0018208)	0.84536	1	0	0	0.548847	0.0922022	PPIF
negative regulation of ERK1 and ERK2 cascade (GO:0070373)	0.84536	1	0	0	0.548847	0.0922022	PTPN1
detection of chemical stimulus involved in sensory perception of bitter taste (GO:0001580)	0.84536	1	0	0	0.548847	0.0922022	GNAT3
negative regulation of catabolic process (GO:0009895)	0.84536	1	0	0	0.548847	0.0922022	HDAC4
regulation of cholesterol biosynthetic process (GO:0045540)	0.84536	1	0	0	0.548847	0.0922022	RAN
positive regulation of cytokine biosynthetic process (GO:0042108)	0.84536	1	0	0	0.548847	0.0922022	PRG3
JAK-STAT cascade (GO:0007259)	0.84536	1	0	0	0.548847	0.0922022	PTPN1
negative regulation of cysteine-type endopeptidase activity (GO:2000117)	0.845888	1	0	0	0.60983	0.102066	DHCR24;VEGFA
regulation of phosphatase activity (GO:0010921)	0.845888	1	0	0	0.60983	0.102066	CSRNP3;ELFN2
positive regulation of inflammatory response (GO:0050729)	0.851344	1	0	0	0.601477	0.0968011	MGST2;IL6ST
B cell activation (GO:0042113)	0.851344	1	0	0	0.601477	0.0968011	HDAC4;PIK3CD
positive regulation of cytokine secretion (GO:0050715)	0.851344	1	0	0	0.601477	0.0968011	CADM1;F2R
chloride transport (GO:0006821)	0.851344	1	0	0	0.601477	0.0968011	SLC4A10;CLCN2
positive regulation of proteasomal protein catabolic process (GO:1901800)	0.851344	1	0	0	0.601477	0.0968011	FBXW7;RACK1
bicarbonate transport (GO:0015701)	0.852418	1	0	0	0.535461	0.0855014	SLC4A10
mesenchymal cell differentiation (GO:0048762)	0.852418	1	0	0	0.535461	0.0855014	RBPJ
regulation of cholesterol metabolic process (GO:0090181)	0.852418	1	0	0	0.535461	0.0855014	RAN
regulation of calcium-mediated signaling (GO:0050848)	0.852418	1	0	0	0.535461	0.0855014	CDH13
cellular response to peptide (GO:1901653)	0.852418	1	0	0	0.535461	0.0855014	TIMELESS
spliceosomal complex assembly (GO:0000245)	0.852418	1	0	0	0.535461	0.0855014	SF3B1
monocyte chemotaxis (GO:0002548)	0.852418	1	0	0	0.535461	0.0855014	FLT1
sensory perception of bitter taste (GO:0050913)	0.852418	1	0	0	0.535461	0.0855014	GNAT3
protein import into nucleus (GO:0006606)	0.853816	1	0	0	0.639434	0.101056	ZFYVE9;CBLB;RAN
mitotic spindle organization (GO:0007052)	0.856623	1	0	0	0.593349	0.0918251	PLK2;RAN
regulation of G-protein coupled receptor protein signaling pathway (GO:0008277)	0.856623	1	0	0	0.593349	0.0918251	EDN1;RGS3
nitrogen compound transport (GO:0071705)	0.856623	1	0	0	0.593349	0.0918251	EDN1;AQP7
regulation of interleukin-6 production (GO:0032675)	0.859154	1	0	0	0.522712	0.0793513	INAVA
positive regulation of protein localization to nucleus (GO:1900182)	0.859154	1	0	0	0.522712	0.0793513	EIF2AK3
glycolipid biosynthetic process (GO:0009247)	0.859154	1	0	0	0.522712	0.0793513	ST6GALNAC5
regulation of telomerase activity (GO:0051972)	0.859154	1	0	0	0.522712	0.0793513	MYC
cellular response to retinoic acid (GO:0071300)	0.859154	1	0	0	0.522712	0.0793513	LTK
retinoid metabolic process (GO:0001523)	0.86173	1	0	0	0.585437	0.0871208	CYP1B1;RPE65
regulation of actin cytoskeleton organization (GO:0032956)	0.86173	1	0	0	0.585437	0.0871208	RHOJ;RHOU
antigen processing and presentation of exogenous peptide antigen via MHC class I, TAP-dependent (GO:0002479)	0.86173	1	0	0	0.585437	0.0871208	PSMB7;PSMD7
positive regulation of interferon-gamma production (GO:0032729)	0.865583	1	0	0	0.510556	0.0736997	IL12A
regulation of B cell proliferation (GO:0030888)	0.865583	1	0	0	0.510556	0.0736997	IRS2
mitotic metaphase plate congression (GO:0007080)	0.865583	1	0	0	0.510556	0.0736997	CHMP1B
male gonad development (GO:0008584)	0.865583	1	0	0	0.510556	0.0736997	KIT
development of primary male sexual characteristics (GO:0046546)	0.865583	1	0	0	0.510556	0.0736997	KIT
intrinsic apoptotic signaling pathway by p53 class mediator (GO:0072332)	0.865583	1	0	0	0.510556	0.0736997	FHIT
response to unfolded protein (GO:0006986)	0.865583	1	0	0	0.510556	0.0736997	DDIT3
regulation of ATP metabolic process (GO:1903578)	0.865583	1	0	0	0.510556	0.0736997	NUP210
digestive tract development (GO:0048565)	0.865583	1	0	0	0.510556	0.0736997	KIT
regulation of interferon-gamma production (GO:0032649)	0.865583	1	0	0	0.510556	0.0736997	IL12A
cellular protein modification process (GO:0006464)	0.866341	1	0	0	0.855347	0.122723	SPRR3;LTK;MAST2;PIK3R4;PIK3CD;PTPRM;ACVR1B;PRSS23;DCAF6;PSMB7;NUAK1;PSMD7;PPP4R2;HLCS;FUT9;PENK;IGFBP7;MACROD2;JAK1;PTPN1;CDK18;EGLN3;KSR1;FBXW7;PLK2;EIF2AK3;FBXO15;DYRK1B;LMO7;TNNI3K;B3GALT5;PTPRD;BMP4;COL3A1;CPE;PADI4;CDK14;FRK;ASB1
DNA-templated transcription, termination (GO:0006353)	0.866886	1	0	0	0.621337	0.0887565	TAF1B;MNAT1;POLR3K
mitochondrial transport (GO:0006839)	0.8685	1	0	0	0.650486	0.0917104	PNPT1;PPIF;TOMM7;SLC25A13
Fc receptor mediated stimulatory signaling pathway (GO:0002431)	0.8685	1	0	0	0.650486	0.0917104	CYFIP2;ACTR3;NR4A3;PIK3R1
neuron projection morphogenesis (GO:0048812)	0.869351	1	0	0	0.673432	0.0942859	CNTNAP2;NLGN1;TMEM106B;LRRN1;SLIT2
cellular response to starvation (GO:0009267)	0.871008	1	0	0	0.61553	0.085007	BECN2;PIK3R4;EIF2AK3
negative regulation of transmembrane receptor protein serine/threonine kinase signaling pathway (GO:0090101)	0.871448	1	0	0	0.570231	0.0784635	SKOR2;PRDM16
water-soluble vitamin metabolic process (GO:0006767)	0.871448	1	0	0	0.570231	0.0784635	MTHFD1L;HLCS
positive regulation of cytoskeleton organization (GO:0051495)	0.871448	1	0	0	0.570231	0.0784635	CARMIL1;EDN1
detection of chemical stimulus involved in sensory perception of taste (GO:0050912)	0.871719	1	0	0	0.498952	0.0685003	GNAT3
lymphocyte chemotaxis (GO:0048247)	0.871719	1	0	0	0.498952	0.0685003	PIK3CD
amide biosynthetic process (GO:0043604)	0.871719	1	0	0	0.498952	0.0685003	SGMS2
negative regulation of immune system process (GO:0002683)	0.871719	1	0	0	0.498952	0.0685003	COL3A1
regulation of T cell activation (GO:0050863)	0.871719	1	0	0	0.498952	0.0685003	PAG1
positive regulation of transport (GO:0051050)	0.871719	1	0	0	0.498952	0.0685003	NR4A3
mitotic nuclear envelope disassembly (GO:0007077)	0.871719	1	0	0	0.498952	0.0685003	NUP210
metaphase plate congression (GO:0051310)	0.871719	1	0	0	0.498952	0.0685003	CHMP1B
regulation of steroid biosynthetic process (GO:0050810)	0.871719	1	0	0	0.498952	0.0685003	RAN
negative regulation of immune response (GO:0050777)	0.871719	1	0	0	0.498952	0.0685003	COL3A1
myeloid cell differentiation (GO:0030099)	0.871719	1	0	0	0.498952	0.0685003	KIT
nucleotide-excision repair (GO:0006289)	0.875017	1	0	0	0.60983	0.0814196	RBBP8;FANCC;MNAT1
extracellular matrix disassembly (GO:0022617)	0.876067	1	0	0	0.56292	0.0744814	ADAMTS4;TPSAB1
regulation of cellular response to heat (GO:1900034)	0.876067	1	0	0	0.56292	0.0744814	NUP210;DNAJC7
antigen processing and presentation of exogenous peptide antigen via MHC class I (GO:0042590)	0.876067	1	0	0	0.56292	0.0744814	PSMB7;PSMD7
protein polymerization (GO:0051258)	0.877575	1	0	0	0.487864	0.0637116	TTC17
nicotinamide nucleotide metabolic process (GO:0046496)	0.877575	1	0	0	0.487864	0.0637116	NAXE
nucleus organization (GO:0006997)	0.877575	1	0	0	0.487864	0.0637116	CHMP1B
negative regulation of ossification (GO:0030279)	0.877575	1	0	0	0.487864	0.0637116	RBPJ
circulatory system development (GO:0072359)	0.878915	1	0	0	0.604236	0.0779868	POPDC3;COL3A1;ZDHHC16
regulation of signal transduction by p53 class mediator (GO:1901796)	0.879236	1	0	0	0.636345	0.0818985	BARD1;NUAK1;HDAC2;RBBP8
response to cytokine (GO:0034097)	0.879236	1	0	0	0.636345	0.0818985	HDAC4;COL3A1;JUND;IL6ST
nucleosome organization (GO:0034728)	0.880533	1	0	0	0.555795	0.0707125	CHAF1B;PADI4
negative regulation of mitotic cell cycle phase transition (GO:1901991)	0.880533	1	0	0	0.555795	0.0707125	PSMB7;PSMD7
steroid biosynthetic process (GO:0006694)	0.880533	1	0	0	0.555795	0.0707125	BAAT;OSBPL1A
regulation of transforming growth factor beta receptor signaling pathway (GO:0017015)	0.880533	1	0	0	0.555795	0.0707125	SKOR2;PRDM16
mitotic cell cycle phase transition (GO:0044772)	0.881116	1	0	0	0.695372	0.0880108	CDKN2A;MYC;PLK2;MCM10;MNAT1;ACVR1B;CDK14
regulation of primary metabolic process (GO:0080090)	0.882642	1	0	0	0.631767	0.0788667	PSMB7;PSMD7;IRS1;IRS2
negative regulation of cytokine production (GO:0001818)	0.882705	1	0	0	0.598743	0.0747018	OTUD7B;IL12A;ASB1
protein complex disassembly (GO:0043241)	0.883164	1	0	0	0.477259	0.0592968	FZD1
nucleocytoplasmic transport (GO:0006913)	0.883164	1	0	0	0.477259	0.0592968	XPO1
protein methylation (GO:0006479)	0.883164	1	0	0	0.477259	0.0592968	PRMT6
negative regulation of protein modification by small protein conjugation or removal (GO:1903321)	0.883164	1	0	0	0.477259	0.0592968	FSCB
nuclear envelope disassembly (GO:0051081)	0.883164	1	0	0	0.477259	0.0592968	NUP210
mitotic spindle assembly (GO:0090307)	0.883164	1	0	0	0.477259	0.0592968	MAP10
aminoglycan biosynthetic process (GO:0006023)	0.883164	1	0	0	0.477259	0.0592968	HS2ST1
mitochondrial electron transport, NADH to ubiquinone (GO:0006120)	0.883164	1	0	0	0.477259	0.0592968	NDUFAF1
RNA transport (GO:0050658)	0.88485	1	0	0	0.548847	0.0671444	RBFOX1;PNPT1
regulation of protein serine/threonine kinase activity (GO:0071900)	0.88485	1	0	0	0.548847	0.0671444	CAB39;MNAT1
regulation of cellular component organization (GO:0051128)	0.885964	1	0	0	0.627254	0.075947	PTPN1;HJURP;CDH13;INSM1
myofibril assembly (GO:0030239)	0.888498	1	0	0	0.467104	0.0552224	MYOM2
fatty acid biosynthetic process (GO:0006633)	0.888498	1	0	0	0.467104	0.0552224	PLA2G1B
positive regulation of pathway-restricted SMAD protein phosphorylation (GO:0010862)	0.888498	1	0	0	0.467104	0.0552224	BMP4
protein catabolic process (GO:0030163)	0.889022	1	0	0	0.542072	0.0637656	PSMB7;DENND3
positive regulation of protein catabolic process (GO:0045732)	0.889022	1	0	0	0.542072	0.0637656	BARD1;PLK2
negative regulation of NF-kappaB transcription factor activity (GO:0032088)	0.893054	1	0	0	0.535461	0.0605653	CDKN2A;CYP1B1
mitotic sister chromatid segregation (GO:0000070)	0.893054	1	0	0	0.535461	0.0605653	CHMP1B;RAN
negative regulation of binding (GO:0051100)	0.893054	1	0	0	0.535461	0.0605653	DISC1;PEX14
cytokine-mediated signaling pathway (GO:0019221)	0.893181	1	0	0	0.797693	0.0901118	NUMBL;IRS1;LRTM1;PIK3CD;IRS2;CXCL1;PIK3R1;FOXO3;YWHAZ;VEGFA;POMC;PSMB7;PSMD7;CXCL12;MYC;LRRTM1;KIT;IL12A;RHOU;IL6ST;BRWD1;MAP3K7;JAK1
cytoplasmic microtubule organization (GO:0031122)	0.893589	1	0	0	0.457373	0.0514588	MAP10
regulation of epithelial cell migration (GO:0010632)	0.893589	1	0	0	0.457373	0.0514588	FGF10
regulation of mitochondrion organization (GO:0010821)	0.893589	1	0	0	0.457373	0.0514588	FBXW7
pattern recognition receptor signaling pathway (GO:0002221)	0.893589	1	0	0	0.457373	0.0514588	INAVA
protein maturation (GO:0051604)	0.896948	1	0	0	0.52901	0.0575334	GLRX5;CPE
positive regulation of hydrolase activity (GO:0051345)	0.896981	1	0	0	0.638195	0.0693852	F2R;RAP1GDS1;RACK1;RSU1;FGF10
non-recombinational repair (GO:0000726)	0.898447	1	0	0	0.448039	0.0479792	BARD1
antimicrobial humoral immune response mediated by antimicrobial peptide (GO:0061844)	0.898447	1	0	0	0.448039	0.0479792	PLA2G1B
regulation of reactive oxygen species metabolic process (GO:2000377)	0.898447	1	0	0	0.448039	0.0479792	CYP1B1
cilium movement (GO:0003341)	0.898447	1	0	0	0.448039	0.0479792	ADCY10
establishment of protein localization to mitochondrion (GO:0072655)	0.898447	1	0	0	0.448039	0.0479792	TOMM7
gonad development (GO:0008406)	0.898447	1	0	0	0.448039	0.0479792	KIT
peptidyl-lysine modification (GO:0018205)	0.90011	1	0	0	0.57271	0.0602714	HDAC4;NUP210;GLRX5
cellular response to oxidative stress (GO:0034599)	0.90011	1	0	0	0.57271	0.0602714	PNPT1;FANCC;FOXO3
positive regulation of supramolecular fiber organization (GO:1902905)	0.900711	1	0	0	0.522712	0.0546604	CARMIL1;EDN1
regulation of ion transport (GO:0043269)	0.903084	1	0	0	0.439078	0.0447593	KCNJ6
fatty acid oxidation (GO:0019395)	0.903084	1	0	0	0.439078	0.0447593	HAO1
regulation of blood vessel endothelial cell migration (GO:0043535)	0.903084	1	0	0	0.439078	0.0447593	VEGFA
negative regulation of protein ubiquitination (GO:0031397)	0.903084	1	0	0	0.439078	0.0447593	PDCL3
receptor internalization (GO:0031623)	0.903084	1	0	0	0.439078	0.0447593	GRK2
double-strand break repair via nonhomologous end joining (GO:0006303)	0.903084	1	0	0	0.439078	0.0447593	BARD1
sphingolipid metabolic process (GO:0006665)	0.903298	1	0	0	0.567773	0.0577441	GALC;SGMS2;ST6GALNAC3
antigen receptor-mediated signaling pathway (GO:0050851)	0.903653	1	0	0	0.68339	0.0692344	PSMB7;PSMD7;PIK3CD;PTPRJ;LCP2;PIK3R1;MAP3K7;PAG1
regulation of exocytosis (GO:0017157)	0.90751	1	0	0	0.430469	0.0417773	SYT1
positive regulation of actin filament polymerization (GO:0030838)	0.90751	1	0	0	0.430469	0.0417773	CARMIL1
toll-like receptor signaling pathway (GO:0002224)	0.907854	1	0	0	0.510556	0.0493561	PIK3R4;MAP3K7
cytosolic transport (GO:0016482)	0.9094	1	0	0	0.55815	0.0530074	SNX2;KIF16B;SYT7
regulation of calcium ion transport (GO:0051924)	0.911733	1	0	0	0.42219	0.0390136	F2R
regulation of DNA binding (GO:0051101)	0.911733	1	0	0	0.42219	0.0390136	HJURP
ER to Golgi vesicle-mediated transport (GO:0006888)	0.917143	1	0	0	0.60983	0.0527453	TFG;F10;PROS1;CNIH3;DYNC1I1
regulation of acute inflammatory response (GO:0002673)	0.917901	1	0	0	0.544311	0.0466291	C1QA;PROS1;IL6ST
stimulatory C-type lectin receptor signaling pathway (GO:0002223)	0.917901	1	0	0	0.544311	0.0466291	PSMB7;PSMD7;MAP3K7
Golgi organization (GO:0007030)	0.917901	1	0	0	0.544311	0.0466291	ATP8B1;GORASP2;YWHAZ
protein targeting to mitochondrion (GO:0006626)	0.919611	1	0	0	0.406554	0.0340708	TOMM7
action potential (GO:0001508)	0.919611	1	0	0	0.406554	0.0340708	KCNMB2
negative regulation of cellular component organization (GO:0051129)	0.919611	1	0	0	0.406554	0.0340708	CARMIL1
negative regulation of supramolecular fiber organization (GO:1902904)	0.919611	1	0	0	0.406554	0.0340708	SLIT2
regulation of JNK cascade (GO:0046328)	0.920721	1	0	0	0.487864	0.0402968	UNC5CL;MECOM
spermatogenesis (GO:0007283)	0.922215	1	0	0	0.573958	0.0464775	CCNA1;LRGUK;KIT;PROK2
tumor necrosis factor-mediated signaling pathway (GO:0033209)	0.923157	1	0	0	0.535461	0.0428135	PSMB7;PSMD7;FOXO3
positive regulation of DNA biosynthetic process (GO:2000573)	0.923283	1	0	0	0.399162	0.0318609	MYC
regulation of protein catabolic process (GO:0042176)	0.923663	1	0	0	0.482503	0.0383148	BARD1;PLK2
cellular response to acid chemical (GO:0071229)	0.923663	1	0	0	0.482503	0.0383148	LTK;VEGFA
male gamete generation (GO:0048232)	0.924521	1	0	0	0.570231	0.0447512	CCNA1;LRGUK;KIT;PROK2
innate immune response activating cell surface receptor signaling pathway (GO:0002220)	0.925667	1	0	0	0.531143	0.0410256	PSMB7;PSMD7;MAP3K7
negative regulation of macromolecule metabolic process (GO:0010605)	0.925667	1	0	0	0.531143	0.0410256	SFRP2;RACK1;VEGFA
plasma membrane bounded cell projection assembly (GO:0120031)	0.9264	1	0	0	0.637665	0.0487488	ACTR3;CARMIL1;TTC8;TBC1D32;KIT;CDH13;ASAP1
nuclear export (GO:0051168)	0.926501	1	0	0	0.477259	0.0364339	XPO1;RAN
regulation of tumor necrosis factor-mediated signaling pathway (GO:0010803)	0.926787	1	0	0	0.392034	0.0298069	RACK1
cellular defense response (GO:0006968)	0.926787	1	0	0	0.392034	0.0298069	ADORA2A
organonitrogen compound catabolic process (GO:1901565)	0.926787	1	0	0	0.392034	0.0298069	TRHDE
protein import (GO:0017038)	0.926787	1	0	0	0.392034	0.0298069	RAN
ATP metabolic process (GO:0046034)	0.926787	1	0	0	0.392034	0.0298069	SLC25A13
cotranslational protein targeting to membrane (GO:0006613)	0.92924	1	0	0	0.472127	0.0346486	TRAM1;RPL31
IRE1-mediated unfolded protein response (GO:0036498)	0.930131	1	0	0	0.385156	0.0278968	EDEM1
chloride transmembrane transport (GO:1902476)	0.930131	1	0	0	0.385156	0.0278968	CLCN2
I-kappaB kinase/NF-kappaB signaling (GO:0007249)	0.930131	1	0	0	0.385156	0.0278968	MAP3K7
protein homotetramerization (GO:0051289)	0.930131	1	0	0	0.385156	0.0278968	RYR3
protein transport (GO:0015031)	0.931313	1	0	0	0.673432	0.0479214	ARRDC4;NEURL1B;ZFYVE9;SYNDIG1;RAB3GAP2;ATP6V1H;MYH9;EIF2D;TBC1D22A;ATP6V1B1
cellular protein metabolic process (GO:0044267)	0.93148	1	0	0	0.725749	0.0515138	F10;RPL31;PROS1;DENND3;MRPL13;PRSS23;ZDHHC2;YARS2;BMP4;PPP4R2;ADORA2A;PENK;CPE;IGFBP7;PADI4;SEC11C
respiratory electron transport chain (GO:0022904)	0.931882	1	0	0	0.467104	0.0329538	NDUFAF1;SLC25A13
axon development (GO:0061564)	0.931882	1	0	0	0.467104	0.0329538	LRRN1;SLIT2
response to light stimulus (GO:0009416)	0.933323	1	0	0	0.378515	0.0261192	RAD18
cholesterol homeostasis (GO:0042632)	0.933323	1	0	0	0.378515	0.0261192	SCARB1
sterol homeostasis (GO:0055092)	0.933323	1	0	0	0.378515	0.0261192	SCARB1
post-Golgi vesicle-mediated transport (GO:0006892)	0.933323	1	0	0	0.378515	0.0261192	KIF16B
regulation of cytoskeleton organization (GO:0051493)	0.934431	1	0	0	0.462187	0.0313446	RHOJ;RHOU
positive regulation of NF-kappaB transcription factor activity (GO:0051092)	0.934976	1	0	0	0.514544	0.0345952	PLA2G1B;TRAF5;MAP3K7
mitotic cytokinesis (GO:0000281)	0.936369	1	0	0	0.3721	0.0244641	PDCD6IP
regulation of pathway-restricted SMAD protein phosphorylation (GO:0060393)	0.936369	1	0	0	0.3721	0.0244641	BMP4
keratinocyte differentiation (GO:0030216)	0.936369	1	0	0	0.3721	0.0244641	SPRR3
dicarboxylic acid metabolic process (GO:0043648)	0.936369	1	0	0	0.3721	0.0244641	MTHFD1L
positive regulation of protein metabolic process (GO:0051247)	0.936889	1	0	0	0.457373	0.0298165	BARD1;PLK2
post-translational protein modification (GO:0043687)	0.93718	1	0	0	0.676451	0.0438879	BMP4;PSMB7;PSMD7;FBXW7;PENK;FBXO15;LMO7;IGFBP7;PRSS23;DCAF6;ASB1
positive regulation of macromolecule metabolic process (GO:0010604)	0.938284	1	0	0	0.636345	0.0405368	BMP4;RIMS1;SMAD1;PTPN1;MYC;EIF2AK3;PIK3CD;VEGFA
protein glycosylation (GO:0006486)	0.939216	1	0	0	0.506628	0.0317708	FUT8;FUT9;B3GALT5
antigen processing and presentation of exogenous peptide antigen via MHC class II (GO:0019886)	0.939259	1	0	0	0.452658	0.0283653	OSBPL1A;DYNC1I1
antigen processing and presentation of exogenous peptide antigen (GO:0002478)	0.939259	1	0	0	0.452658	0.0283653	OSBPL1A;DYNC1I1
protein localization to organelle (GO:0033365)	0.939259	1	0	0	0.452658	0.0283653	BMP4;SIX1
response to reactive oxygen species (GO:0000302)	0.939275	1	0	0	0.365898	0.0229223	EGLN1
membrane lipid biosynthetic process (GO:0046467)	0.939275	1	0	0	0.365898	0.0229223	SGMS2
cilium organization (GO:0044782)	0.940874	1	0	0	0.571716	0.0348436	ACTR3;TTC8;TBC1D32;ASAP1;TTC17
antigen processing and presentation of peptide antigen via MHC class II (GO:0002495)	0.941545	1	0	0	0.448039	0.0269868	OSBPL1A;DYNC1I1
regulation of vesicle fusion (GO:0031338)	0.94205	1	0	0	0.3599	0.0214851	TBC1D22A
positive regulation of T cell proliferation (GO:0042102)	0.94205	1	0	0	0.3599	0.0214851	IL6ST
negative regulation of viral life cycle (GO:1903901)	0.94205	1	0	0	0.3599	0.0214851	PTX3
RNA 3'-end processing (GO:0031123)	0.94205	1	0	0	0.3599	0.0214851	PNPT1
positive regulation of type I interferon production (GO:0032481)	0.944697	1	0	0	0.354095	0.0201447	POLR3K
diterpenoid metabolic process (GO:0016101)	0.944697	1	0	0	0.354095	0.0201447	RPE65
stress-activated MAPK cascade (GO:0051403)	0.944697	1	0	0	0.354095	0.0201447	MAP3K7
establishment of protein localization to organelle (GO:0072594)	0.944697	1	0	0	0.354095	0.0201447	RAN
regulation of T cell proliferation (GO:0042129)	0.944697	1	0	0	0.354095	0.0201447	IL6ST
regulation of translational initiation (GO:0006446)	0.944697	1	0	0	0.354095	0.0201447	EIF2AK3
Fc-gamma receptor signaling pathway involved in phagocytosis (GO:0038096)	0.945098	1	0	0	0.495201	0.0279626	CYFIP2;ACTR3;PIK3R1
regulation of lipid metabolic process (GO:0019216)	0.945873	1	0	0	0.439078	0.0244332	IRS1;IRS2
Fc-gamma receptor signaling pathway (GO:0038094)	0.946938	1	0	0	0.491505	0.0267978	CYFIP2;ACTR3;PIK3R1
ribosomal large subunit biogenesis (GO:0042273)	0.947224	1	0	0	0.348475	0.0188942	GTF3A
regulation of inflammatory response (GO:0050727)	0.947768	1	0	0	0.52901	0.0283792	CASP12;MGST2;OTUD7B;FOXP1
regulation of protein ubiquitination (GO:0031396)	0.947922	1	0	0	0.434731	0.023251	FBXW7;INAVA
positive regulation of protein polymerization (GO:0032273)	0.949635	1	0	0	0.34303	0.0177268	CARMIL1
inorganic anion transmembrane transport (GO:0098661)	0.949635	1	0	0	0.34303	0.0177268	CLCN2
glycerophospholipid metabolic process (GO:0006650)	0.949635	1	0	0	0.34303	0.0177268	PLA2G1B
positive regulation of endocytosis (GO:0045807)	0.949635	1	0	0	0.34303	0.0177268	SGIP1
regulation of cellular macromolecule biosynthetic process (GO:2000112)	0.950548	1	0	0	0.730637	0.0370558	CYFIP2;PRMT6;TCF7L2;BTG1;SKOR2;CHD7;POU6F2;SIX1;ESRRG;FOXO3;ACVR1B;ELAVL2;THAP1;TOX3;MAFB;DDIT3;HLTF;HNRNPD;ASCC2;HIVEP3;SOX6
cellular response to type I interferon (GO:0071357)	0.951937	1	0	0	0.337752	0.0166365	JAK1
type I interferon signaling pathway (GO:0060337)	0.951937	1	0	0	0.337752	0.0166365	JAK1
positive regulation of lymphocyte activation (GO:0051251)	0.953632	1	0	0	0.42219	0.0200447	IL12A;FGF10
phagocytosis, engulfment (GO:0006911)	0.953632	1	0	0	0.42219	0.0200447	MEGF10;MYH9
cellular response to light stimulus (GO:0071482)	0.954133	1	0	0	0.332635	0.0156179	MYC
JNK cascade (GO:0007254)	0.954133	1	0	0	0.332635	0.0156179	MAP3K7
positive regulation of cellular protein localization (GO:1903829)	0.954133	1	0	0	0.332635	0.0156179	EIF2AK3
protein ubiquitination (GO:0016567)	0.95478	1	0	0	0.694194	0.0321231	BARD1;ARRDC4;FBXW7;KLHL28;FBXO15;LMO7;RNF146;PSMB7;UBOX5;PSMD7;HLTF;RACK1;TPP2;PDZRN3;RAD18;ASB1
translational elongation (GO:0006414)	0.955398	1	0	0	0.418169	0.0190798	RACK1;MRPL13
cellular response to UV (GO:0034644)	0.956229	1	0	0	0.32767	0.0146657	MYC
positive regulation of protein kinase activity (GO:0045860)	0.956744	1	0	0	0.510556	0.0225764	PTPN1;CAB39;LCP2;VEGFA
fatty acid metabolic process (GO:0006631)	0.9571	1	0	0	0.414224	0.0181625	PLA2G1B;BAAT
RNA splicing (GO:0008380)	0.9571	1	0	0	0.414224	0.0181625	SNRPN;SF3B1
proteasome-mediated ubiquitin-dependent protein catabolic process (GO:0043161)	0.957376	1	0	0	0.603544	0.0262899	PSMB7;ERLEC1;PSMD7;FBXW7;DDIT3;EDEM1;FBXO15;ANAPC5
protein sumoylation (GO:0016925)	0.95823	1	0	0	0.322851	0.0137754	NUP210
peptidyl-threonine phosphorylation (GO:0018107)	0.95823	1	0	0	0.322851	0.0137754	ACVR1B
positive regulation of T cell activation (GO:0050870)	0.95823	1	0	0	0.322851	0.0137754	IL6ST
negative regulation of response to external stimulus (GO:0032102)	0.95874	1	0	0	0.410353	0.0172903	EPPK1;AJAP1
regulation of protein activation cascade (GO:2000257)	0.96032	1	0	0	0.406554	0.0164609	C1QA;PROS1
proteasomal protein catabolic process (GO:0010498)	0.961737	1	0	0	0.555795	0.0216841	PSMB7;ERLEC1;PSMD7;DDIT3;FBXO15;ANAPC5
regulation of complement activation (GO:0030449)	0.961841	1	0	0	0.402824	0.0156721	C1QA;PROS1
stress-activated protein kinase signaling cascade (GO:0031098)	0.96196	1	0	0	0.313627	0.0121631	MAP3K7
positive regulation of proteasomal ubiquitin-dependent protein catabolic process (GO:0032436)	0.96196	1	0	0	0.313627	0.0121631	RACK1
cytoskeleton-dependent cytokinesis (GO:0061640)	0.96196	1	0	0	0.313627	0.0121631	PDCD6IP
snRNA transcription (GO:0009301)	0.96196	1	0	0	0.313627	0.0121631	SNAPC1
interferon-gamma-mediated signaling pathway (GO:0060333)	0.96196	1	0	0	0.313627	0.0121631	JAK1
snRNA transcription from RNA polymerase II promoter (GO:0042795)	0.96196	1	0	0	0.313627	0.0121631	SNAPC1
viral gene expression (GO:0019080)	0.963307	1	0	0	0.399162	0.0149219	NUP210;RPL31
macroautophagy (GO:0016236)	0.963307	1	0	0	0.399162	0.0149219	PIK3R4;TOMM7
regulation of programmed cell death (GO:0043067)	0.963332	1	0	0	0.573423	0.0214216	BMP4;TOX3;TIGAR;MECOM;CASP6;ACTN1;HS1BP3
positive regulation of growth (GO:0045927)	0.963699	1	0	0	0.30921	0.0114334	SFRP2
nuclear import (GO:0051170)	0.963699	1	0	0	0.30921	0.0114334	RAN
cellular response to lipid (GO:0071396)	0.964277	1	0	0	0.493346	0.0179462	LTK;ADCY3;ADCY2;GNAI1
lipid biosynthetic process (GO:0008610)	0.965358	1	0	0	0.304915	0.01075	PLA2G1B
Golgi vesicle transport (GO:0048193)	0.966171	1	0	0	0.567075	0.0195158	SNX2;TFG;F10;ATP8A1;PROS1;CNIH3;DYNC1I1
transcription-coupled nucleotide-excision repair (GO:0006283)	0.966942	1	0	0	0.300738	0.0101099	MNAT1
viral transcription (GO:0019083)	0.967386	1	0	0	0.388565	0.0128839	NUP210;RPL31
regulation of organelle organization (GO:0033043)	0.967386	1	0	0	0.388565	0.0128839	ZEB2;TBC1D22A
regulation of humoral immune response (GO:0002920)	0.967386	1	0	0	0.388565	0.0128839	C1QA;PROS1
positive regulation of defense response (GO:0031349)	0.968453	1	0	0	0.296674	0.00950993	MGST2
mitotic nuclear division (GO:0140014)	0.968453	1	0	0	0.296674	0.00950993	RAN
regulation of G2/M transition of mitotic cell cycle (GO:0010389)	0.968474	1	0	0	0.442025	0.0141599	RAD51B;PSMB7;PSMD7
regulation of immune effector process (GO:0002697)	0.968646	1	0	0	0.385156	0.0122696	C1QA;PROS1
regulation of cell cycle (GO:0051726)	0.970013	1	0	0	0.510556	0.0155442	BMP4;JUND;MECOM;RACK1;THAP1
regulation of nucleic acid-templated transcription (GO:1903506)	0.970356	1	0	0	0.68719	0.0206792	PRMT6;TCF7L2;BTG1;SKOR2;CHD7;POU6F2;SIX1;ESRRG;ACVR1B;ELAVL2;THAP1;TOX3;MAFB;DDIT3;HLTF;HNRNPD;ASCC2;HIVEP3;SOX6
protein stabilization (GO:0050821)	0.971646	1	0	0	0.433301	0.0124632	FBXW7;CREBL2;PIK3R1
cellular macromolecule biosynthetic process (GO:0034645)	0.973493	1	0	0	0.598199	0.0160703	BARD1;THRB;TAF1B;RPL31;TIMELESS;RBBP8;MCM10;MRPL13;YARS2;THAP1
positive regulation of translation (GO:0045727)	0.973839	1	0	0	0.28146	0.00746142	HNRNPD
positive regulation of B cell activation (GO:0050871)	0.974274	1	0	0	0.368973	0.00961648	PPP2R3C;IRS2
RNA export from nucleus (GO:0006405)	0.974274	1	0	0	0.368973	0.00961648	NUP210;RAN
cation transport (GO:0006812)	0.975035	1	0	0	0.277897	0.00702582	CNGB3
protein modification by small protein conjugation (GO:0032446)	0.975174	1	0	0	0.606766	0.0152536	BARD1;ARRDC4;NUP210;FBXW7;HLTF;KLHL28;RACK1;LMO7;PDZRN3;RAD18;ASB1
ribonucleoprotein complex assembly (GO:0022618)	0.975408	1	0	0	0.42219	0.0105122	EIF2D;C9ORF72;SF3B1
RNA processing (GO:0006396)	0.978106	1	0	0	0.455003	0.0100725	SNRPN;PNPT1;DHX35;HNRNPD
positive regulation of cell cycle (GO:0045787)	0.978305	1	0	0	0.26773	0.00587222	FGF10
retrograde transport, endosome to Golgi (GO:0042147)	0.978305	1	0	0	0.26773	0.00587222	SNX2
ribosome biogenesis (GO:0042254)	0.978612	1	0	0	0.485706	0.0105008	XPO1;RPL31;TEX10;GTF3A;RAN
intracellular protein transport (GO:0006886)	0.978718	1	0	0	0.569409	0.0122487	NLGN1;XPO1;ZFYVE9;SYNDIG1;KIF13B;RAB3GAP2;EIF2D;TBC1D22A;RAN
organelle assembly (GO:0070925)	0.978775	1	0	0	0.58388	0.0125264	ACTR3;TTC8;CENPW;PDCD6IP;TBC1D32;CHMP1B;BECN2;ULK3;ASAP1;C9ORF72
cellular response to tumor necrosis factor (GO:0071356)	0.97882	1	0	0	0.452658	0.00969008	PSMB7;PSMD7;FOXO3;ADAMTS7
proteolysis (GO:0006508)	0.980519	1	0	0	0.528101	0.0103897	CASP6;CPE;CBLB;TPSAB1;AMZ1;TRHDE;ADAMTS7
G2/M transition of mitotic cell cycle (GO:0000086)	0.980541	1	0	0	0.348475	0.00684786	MNAT1;CDK14
mRNA splicing, via spliceosome (GO:0000398)	0.980861	1	0	0	0.504687	0.00975286	SNRPN;DHX35;HNRNPD;CELF4;SF3B1;ELAVL2
mitochondrial ATP synthesis coupled electron transport (GO:0042775)	0.981148	1	0	0	0.258281	0.0049156	NDUFAF1
regulation of type I interferon production (GO:0032479)	0.981148	1	0	0	0.258281	0.0049156	POLR3K
cell cycle G2/M phase transition (GO:0044839)	0.981305	1	0	0	0.345731	0.00652447	MNAT1;CDK14
regulation of protein processing (GO:0070613)	0.982041	1	0	0	0.34303	0.00621653	C1QA;PROS1
regulation of mitotic cell cycle (GO:0007346)	0.982213	1	0	0	0.399162	0.00716373	BTG1;GNAI1;THAP1
translation (GO:0006412)	0.982271	1	0	0	0.473144	0.00846374	NARS;RPL31;MRPL13;YARS2;ZC3H15
mitochondrial translational elongation (GO:0070125)	0.982833	1	0	0	0.252344	0.00436957	MRPL13
organic substance transport (GO:0071702)	0.982833	1	0	0	0.252344	0.00436957	AQP7
neuron projection development (GO:0031175)	0.983459	1	0	0	0.394381	0.00657784	CNTNAP2;NLGN1;PTPRM
cellular protein localization (GO:0034613)	0.983468	1	0	0	0.537098	0.00895333	CNTNAP2;ZFYVE9;SYNDIG1;RAB3GAP2;CPE;EIF2D;TBC1D22A;FGF10
mitochondrial translational termination (GO:0070126)	0.984368	1	0	0	0.246673	0.00388652	MRPL13
SRP-dependent cotranslational protein targeting to membrane (GO:0006614)	0.984368	1	0	0	0.246673	0.00388652	RPL31
RNA splicing, via transesterification reactions with bulged adenosine as nucleophile (GO:0000377)	0.984374	1	0	0	0.465125	0.00732538	SNRPN;DHX35;HNRNPD;SF3B1;ELAVL2
regulation of cell cycle process (GO:0010564)	0.985083	1	0	0	0.243932	0.00366619	PIK3R4
protein tetramerization (GO:0051262)	0.985083	1	0	0	0.243932	0.00366619	RYR3
cellular response to oxygen-containing compound (GO:1901701)	0.987043	1	0	0	0.480742	0.00626949	LTK;NR4A3;AQP7;SLIT2;RYR3;TSHR
peptide biosynthetic process (GO:0043043)	0.987195	1	0	0	0.378515	0.00487804	RPL31;YARS2;MRPL13
translational termination (GO:0006415)	0.988737	1	0	0	0.228686	0.00259029	MRPL13
ubiquitin-dependent protein catabolic process (GO:0006511)	0.988789	1	0	0	0.515047	0.00580657	RNF146;PSMB7;PSMD7;DDIT3;TTC3;OTUD7B;FBXO15;ANAPC5
mRNA metabolic process (GO:0016071)	0.989252	1	0	0	0.226329	0.00244564	PNPT1
protein targeting to ER (GO:0045047)	0.989252	1	0	0	0.226329	0.00244564	RPL31
response to tumor necrosis factor (GO:0034612)	0.989252	1	0	0	0.226329	0.00244564	ADAMTS7
modification-dependent protein catabolic process (GO:0019941)	0.989384	1	0	0	0.311403	0.00332337	RNF146;TTC3
mRNA processing (GO:0006397)	0.990165	1	0	0	0.465454	0.00460044	SNRPN;DHX35;HNRNPD;MNAT1;SF3B1;ELAVL2
mRNA-containing ribonucleoprotein complex export from nucleus (GO:0071427)	0.990661	1	0	0	0.219539	0.0020598	NUP210
regulation of gene expression (GO:0010468)	0.990709	1	0	0	0.698629	0.00652135	HDAC4;BTG1;CHD7;PIK3CD;SIX1;ACVR1B;ELAVL2;RIMS1;MYC;HLTF;RACK1;HIVEP3;ASCC2;SOX6;PRMT6;SMAD1;TCF7L2;SKOR2;EDN3;CAVIN4;EIF2AK3;POU6F2;ESRRG;THAP1;VEGFA;PUM2;BMP4;TOX3;SFRP2;MAFB;DDIT3;HNRNPD;INSM1
regulation of mitotic cell cycle phase transition (GO:1901990)	0.991157	1	0	0	0.357944	0.00317931	PSMB7;PSMD7;ANAPC5
cilium assembly (GO:0060271)	0.991577	1	0	0	0.457373	0.00386874	ACTR3;TTC8;LRGUK;TBC1D32;ASAP1;DISC1
plasma membrane invagination (GO:0099024)	0.991886	1	0	0	0.213145	0.00173653	MYH9
B cell receptor signaling pathway (GO:0050853)	0.992257	1	0	0	0.211095	0.00164081	PIK3CD
mRNA transport (GO:0051028)	0.992257	1	0	0	0.211095	0.00164081	NUP210
mRNA export from nucleus (GO:0006406)	0.992612	1	0	0	0.209085	0.00155051	NUP210
RNA metabolic process (GO:0016070)	0.993196	1	0	0	0.344826	0.00235436	PNPT1;DHX35;HNRNPD
mitochondrial translation (GO:0032543)	0.993273	1	0	0	0.205177	0.00138497	MRPL13
regulation of cytokine production (GO:0001817)	0.993581	1	0	0	0.203277	0.00130913	FOXP1
nuclear-transcribed mRNA catabolic process, nonsense-mediated decay (GO:0000184)	0.994678	1	0	0	0.196017	0.00104602	RPL31
rRNA metabolic process (GO:0016072)	0.995157	1	0	0	0.329308	0.00159857	RPL31;TEX10;GTF3A
cellular response to interferon-gamma (GO:0071346)	0.995588	1	0	0	0.189258	0.000836929	JAK1
gene expression (GO:0010467)	0.996327	1	0	0	0.480742	0.00176916	THRB;NUP210;TAF1B;RPL31;DHX35;HNRNPD;MRPL13;YARS2;THAP1
complement activation, classical pathway (GO:0006958)	0.996822	1	0	0	0.178487	0.000568175	C1QA
humoral immune response mediated by circulating immunoglobulin (GO:0002455)	0.997106	1	0	0	0.175631	0.000508981	C1QA
ncRNA processing (GO:0034470)	0.998287	1	0	0	0.29014	0.000497354	SMAD1;RPL31;TEX10
receptor-mediated endocytosis (GO:0006898)	0.998491	1	0	0	0.233552	0.000352774	SCARB1;GRK2
rRNA processing (GO:0006364)	0.999165	1	0	0	0.217365	0.000181594	RPL31;TEX10
nuclear-transcribed mRNA catabolic process (GO:0000956)	0.999708	1	0	0	0.126172	3.68876e-05	RPL31
defense response to bacterium (GO:0042742)	0.999841	1	0	0	0.18219	2.89913e-05	PLA2G1B;IL12A
regulation of immune response (GO:0050776)	0.999896	1	0	0	0.174931	1.82513e-05	COL3A1;PLA2G1B
sensory perception of smell (GO:0007608)	0.999984	1	0	0	0.091095	1.43206e-06	ADCY3
sensory perception of chemical stimulus (GO:0007606)	0.999996	1	0	0	0.0671373	2.69079e-07	ADCY3

### Sheet: PC3_neg
Term	P-value	Adjusted P-value	Old P-value	Old Adjusted P-value	Odds Ratio	Combined Score	Genes
axon guidance (GO:0007411)	7.9045e-08	0.000403367	0	0	3.39909	55.5862	ROBO2;GRB7;SRC;PTPRM;CXCR4;EFNA5;NTN1;RAP1GAP;ROBO1;FAM129B;EFNB2;CHN1;PLXNA2;FYN;PLCG1;EPHB2;HRAS;SPTAN1;LGI1;SEMA6A;RYK;DAB1;DOK5;FEZ1;FEZ2
axonogenesis (GO:0007409)	5.51807e-06	0.0140793	0	0	2.60099	31.4915	ROBO2;GRB7;SRC;CXCR4;EFNA5;LRRC55;NTN1;RAP1GAP;ROBO1;FAM129B;EFNB2;FYN;PLCG1;EPHB2;HRAS;SPTAN1;LGI1;SEMA6A;AUTS2;RYK;WNT7A;ISL1;DAB1;DOK5;FEZ1;FEZ2;DSCAML1
regulation of GTPase activity (GO:0043087)	2.26256e-05	0.0384862	0	0	2.62815	28.1118	USP6NL;ITGB1;VAV3;CCL25;NTRK2;ARHGEF37;EFNA5;RAP1GAP;VAV1;RASIP1;ARHGAP23;FGD2;ABR;CHN1;PLXNA2;PIN1;RAB3GAP2;ITGA6;HRAS;RGS6;EPHA3;PRKG1;RGS7
homophilic cell adhesion via plasma membrane adhesion molecules (GO:0007156)	3.37921e-05	0.0431103	0	0	4.02793	41.4687	ITGB1;ROBO2;KIRREL3;CADM2;CDH11;CDH22;PTPRM;CDH13;CELSR2;DSCAML1;SDK2;ROBO1
regulation of small GTPase mediated signal transduction (GO:0051056)	8.96941e-05	0.0915418	0	0	2.76201	25.7394	VAV3;STARD13;ARHGEF26;SRC;NCOA3;PLEKHG5;ITSN1;ARHGEF18;ARHGAP26;VAV1;ARHGAP23;FGD2;PREX1;ABR;AKAP13;ARHGAP40;CHN1;PLCE1
cell-cell adhesion via plasma-membrane adhesion molecules (GO:0098742)	0.000107917	0.091783	0	0	2.72311	24.8733	KIRREL3;ITGB1;ROBO2;TGFB2;TENM2;CADM2;PTPRM;UNC5D;CELSR2;ROBO1;CDH22;CDH11;CDH23;CDH13;ADGRL1;DSCAML1;SDK2;ADGRL3
regulation of hydrolase activity (GO:0051336)	0.000313243	0.228354	0	0	3.22234	25.9996	VAV3;NTRK2;CHN1;PLXNA2;RAB3GAP2;EFNA5;PRKG1;VAV1;EPHA3;RAP1GAP;RASIP1;FGD2
cell morphogenesis (GO:0000902)	0.000358681	0.228793	0	0	3.64106	28.8848	TENM2;TGFB2;CAPZB;NCOA3;CDH11;PDPN;CDH22;CDH13;SHROOM1;FRY
nervous system development (GO:0007399)	0.000381307	0.216201	0	0	1.79412	14.1232	HDAC4;ROBO2;CHRNA3;SRC;CHD7;EFNA5;BARX2;PCDH18;ROBO1;SNTG2;SALL3;FYN;EPHB2;SH3GL2;CHST8;KIRREL3;LGI1;MEF2C;SEMA6A;FZD5;APAF1;RYK;DYRK1A;NAV2;ARHGAP26;OLFM1;IL3;VCAN;FEZ1;FEZ2;KCNQ2;MPPED2;APBA1;FGFR4;CDH16;DSCAML1;SDK2;ADGRL3
ephrin receptor signaling pathway (GO:0048013)	0.000395635	0.201892	0	0	3.14375	24.6313	VAV3;EFNB2;PAK1;SRC;ITSN1;CHN1;PSEN2;FYN;EPHB2;EFNA5;HRAS;EPHA3
generation of neurons (GO:0048699)	0.00106616	0.494602	0	0	2.47872	16.9636	YAP1;NTRK2;MEF2C;TGFB2;AUTS2;FZD5;RYK;WNT7A;SIX4;SIX3;UNC119;PIN1;MAPT;WNT4;ADGRL3
positive regulation of axonogenesis (GO:0050772)	0.00140038	0.595512	0	0	4.06421	26.706	ROBO2;NTRK2;PLXNA2;ISLR2;MAPT;NTN1;ROBO1
mitochondrion transport along microtubule (GO:0047497)	0.00171018	0.671312	0	0	7.16076	45.6223	OPA1;MAPT;MGARP;LRPPRC
progesterone receptor signaling pathway (GO:0050847)	0.0030561	1	0	0	9.20669	53.3124	YAP1;SRC;UBR5
store-operated calcium entry (GO:0002115)	0.0030561	1	0	0	9.20669	53.3124	STIM1;STIM2;ORAI1
proteoglycan biosynthetic process (GO:0030166)	0.00438791	1	0	0	4.47547	24.2969	HS3ST3B1;CHST8;EXT1;B3GAT1;PXYLP1
regulation of vascular associated smooth muscle cell migration (GO:1904752)	0.00472121	1	0	0	8.05585	43.1447	DOCK4;MEF2C;PRKG1
neurotransmitter receptor diffusion trapping (GO:0099628)	0.00472121	1	0	0	8.05585	43.1447	CACNG3;GPHN;CACNG5
amyloid fibril formation (GO:1990000)	0.00472121	1	0	0	8.05585	43.1447	GSN;MAPT;CD36
postsynaptic neurotransmitter receptor diffusion trapping (GO:0098970)	0.00472121	1	0	0	8.05585	43.1447	CACNG3;GPHN;CACNG5
response to ammonium ion (GO:0060359)	0.00472121	1	0	0	8.05585	43.1447	PRKCG;CHRNA3;GLDC
positive regulation of neuron projection development (GO:0010976)	0.00540455	1	0	0	2.43613	12.7179	RIMS2;ROBO2;CAMK2B;NTRK2;SMURF1;MAGI2;PLXNA2;P3H1;COBL;EPHA3;ROBO1
endocrine system development (GO:0035270)	0.00628853	1	0	0	4.13121	20.9412	SOX2;THRB;SIX3;WNT4;DKK3
positive regulation of protein processing (GO:0010954)	0.00682827	1	0	0	5.05465	25.206	GSN;RHBDD1;F12;NKD2
positive regulation of protein sumoylation (GO:0033235)	0.0068383	1	0	0	7.16076	35.6979	HDAC4;RASD2;UBE2I
axonal transport of mitochondrion (GO:0019896)	0.0068383	1	0	0	7.16076	35.6979	OPA1;MAPT;MGARP
negative regulation of small GTPase mediated signal transduction (GO:0051058)	0.00742741	1	0	0	3.9782	19.5034	TGFB2;RASA2;SPRY2;EPHB2;FBP1
organelle fission (GO:0048285)	0.00870238	1	0	0	3.83612	18.1992	GGNBP1;SEC16B;OPA1;MTFR1;TUBG2
peptidyl-tyrosine modification (GO:0018212)	0.00897399	1	0	0	2.94855	13.8978	TPST2;SRC;DYRK1A;FYN;EPHB2;FGFR4;EPHA3
negative regulation of catabolic process (GO:0009895)	0.00991933	1	0	0	3.22234	14.8655	HDAC4;PRKCG;IL1B;PIN1;FMN2;FBP1
regulation of cell-matrix adhesion (GO:0001952)	0.00996431	1	0	0	2.89184	13.3278	CCL25;CDH13;CD36;NF2;EFNA5;EPHA3;SLC9A1
sensory perception of mechanical stimulus (GO:0050954)	0.0101454	1	0	0	2.47872	11.3792	CLIC5;MYO3B;EYA1;SLC52A3;CDH23;TBL1X;USH2A;PDZD7;TPRN
regulation of canonical Wnt signaling pathway (GO:0060828)	0.010882	1	0	0	1.8154	8.20679	WNT7A;NKD1;BICC1;DKK3;NKD2;SOX2;PSMD9;PSMB7;LATS2;PSMB2;WNK2;UBR5;FAM53B;PIN1;TBL1X;LGR6;CDK14;WNT4
response to progesterone (GO:0032570)	0.0124437	1	0	0	4.29646	18.8466	YAP1;TGFB2;SRC;ABHD2
neuromuscular junction development (GO:0007528)	0.0124437	1	0	0	4.29646	18.8466	CACNB1;UNC13C;CACNB2;GPHN
autophagy of nucleus (GO:0044804)	0.0124437	1	0	0	4.29646	18.8466	ATG4C;ATG2A;TRAPPC8;ATG7
regulation of toll-like receptor signaling pathway (GO:0034121)	0.0124437	1	0	0	4.29646	18.8466	GFI1;CD36;TLR5;TLR3
atrial septum morphogenesis (GO:0060413)	0.0125278	1	0	0	5.8588	25.6604	TGFB2;TBX20;ISL1
regulation of hippo signaling (GO:0035330)	0.0125278	1	0	0	5.8588	25.6604	WWC1;DLG5;NF2
stress granule assembly (GO:0034063)	0.0125278	1	0	0	5.8588	25.6604	GRB7;ATXN2;MAPT
sensory perception of light stimulus (GO:0050953)	0.01284	1	0	0	2.38692	10.3955	OPA1;ZIC2;ATXN7;SIX3;CDH23;GNAT1;FSCN2;GUCY2F;USH2A
sensory perception of sound (GO:0007605)	0.01284	1	0	0	2.38692	10.3955	CLIC5;MYO3B;EYA1;SLC52A3;CDH23;TBL1X;USH2A;PDZD7;TPRN
regulation of axonogenesis (GO:0050770)	0.013412	1	0	0	2.73411	11.7884	ROBO2;OLFM1;NTRK2;PAK1;CHN1;PLXNA2;ROBO1
positive regulation of interferon-gamma production (GO:0032729)	0.0140108	1	0	0	2.99753	12.7932	FZD5;PDE4D;IL1B;ISL1;TLR3;CD276
glutamate metabolic process (GO:0006536)	0.0148168	1	0	0	4.09186	17.2349	AADAT;GAD1;GOT2;GLUL
sprouting angiogenesis (GO:0002040)	0.0156023	1	0	0	2.9294	12.1873	EFNB2;BMPER;ANGPT1;RSPO3;CDH13;ROBO1
cardiac right ventricle morphogenesis (GO:0003215)	0.0161337	1	0	0	5.37057	22.1635	TGFB2;TBX20;ISL1
positive regulation of cardiocyte differentiation (GO:1905209)	0.0161337	1	0	0	5.37057	22.1635	EFNB2;TGFB2;MEF2C
collagen metabolic process (GO:0032963)	0.0161337	1	0	0	5.37057	22.1635	TNXB;COL5A1;P3H1
positive regulation of granulocyte macrophage colony-stimulating factor production (GO:0032725)	0.0161337	1	0	0	5.37057	22.1635	DDX58;IL1B;ISL1
positive regulation of canonical Wnt signaling pathway (GO:0090263)	0.0162386	1	0	0	2.0912	8.61649	PSMD9;PSMB7;PSMB2;WNK2;UBR5;FAM53B;PIN1;WNT7A;TBL1X;LGR6;WNT4
chemical synaptic transmission (GO:0007268)	0.0165801	1	0	0	1.63533	6.70412	UNC13C;GABBR2;CHRNA3;DTNA;KCNIP2;GAD1;GPR88;HTR1A;OPRL1;SLC1A3;GRIK2;SSTR5;CACNB1;CACNB2;NOVA1;KCNQ2;UNC119;SLC17A6;APBA1;DLGAP2;TSPOAP1;PDLIM4
neuron development (GO:0048666)	0.0170357	1	0	0	1.93937	7.89799	LGI1;NTRK2;MEF2C;TGFB2;TENM2;ATP8A2;RYK;PTPRM;FRY;CDH11;MAPT;SH3GL2;PDZD7
regulation of cation channel activity (GO:2001257)	0.0170658	1	0	0	2.42054	9.85324	CACNB1;CACNB2;MEF2C;AHNAK;KCNIP2;PDE4D;CACNG3;CACNG5
regulation of autophagosome assembly (GO:2000785)	0.0173675	1	0	0	3.25489	13.1926	LRSAM1;RAB1B;FEZ1;FEZ2;RAB3GAP2
cellular response to nerve growth factor stimulus (GO:1990090)	0.0174569	1	0	0	3.90587	15.811	NTRK2;MAGI2;MAPT;SH3GL2
inner ear morphogenesis (GO:0042472)	0.0174569	1	0	0	3.90587	15.811	MYO3B;CHD7;EPHB2;PDZD7
cellular response to transforming growth factor beta stimulus (GO:0071560)	0.0179986	1	0	0	2.14823	8.63042	MEF2C;TGFB2;COL1A2;SMURF1;SRC;TGFBRAP1;ARHGEF18;WNT7A;MAP3K7;WNT4
regulation of axon extension (GO:0030516)	0.0196033	1	0	0	3.15916	12.422	OLFM1;PLXNA2;ISLR2;MAPT;NTN1
positive regulation of cardiac muscle cell proliferation (GO:0060045)	0.0202599	1	0	0	4.95745	19.3296	MEF2C;TBX20;PIM1
atrial septum development (GO:0003283)	0.0202599	1	0	0	4.95745	19.3296	TGFB2;TBX20;ISL1
regulation of granulocyte macrophage colony-stimulating factor production (GO:0032645)	0.0202599	1	0	0	4.95745	19.3296	DDX58;IL1B;ISL1
sensory perception of taste (GO:0050909)	0.0202599	1	0	0	4.95745	19.3296	TAS1R2;GNAT1;CD36
cellular response to low-density lipoprotein particle stimulus (GO:0071404)	0.0202599	1	0	0	4.95745	19.3296	ITGB1;CDH13;CD36
dicarboxylic acid catabolic process (GO:0043649)	0.0202599	1	0	0	4.95745	19.3296	GAD1;GOT2;GLUL
regulation of cell size (GO:0008361)	0.020372	1	0	0	3.73605	14.5467	VAV3;SLC9A3R1;DEPTOR;VAV1
regulation of synapse assembly (GO:0051963)	0.0220197	1	0	0	3.0689	11.7103	ROBO2;MEF2C;DLG5;WNT7A;EPHB2
gland development (GO:0048732)	0.0230454	1	0	0	2.29144	8.6394	SOX2;PHF2;SLC9A3R1;THRB;SIX3;COBL;DKK3;WNT4
regulation of neuronal synaptic plasticity (GO:0048168)	0.0235688	1	0	0	3.58038	13.4187	CAMK2B;MCTP1;GRIK2;EPHB2
regulation of Ras protein signal transduction (GO:0046578)	0.0241045	1	0	0	2.14823	8.00291	TGFB2;RASGEF1A;RASA2;PLCE1;AGAP1;SPRY2;EPS8L3;EPHB2;FBP1
regulation of cell morphogenesis involved in differentiation (GO:0010769)	0.0246214	1	0	0	2.98365	11.0519	CHRNA3;PAK1;ADGRB3;PDPN;CHN1
positive regulation of cell adhesion mediated by integrin (GO:0033630)	0.0249099	1	0	0	4.60335	16.9978	TGFB2;NCOA3;PIEZO1
pancreas development (GO:0031016)	0.0249099	1	0	0	4.60335	16.9978	ZIC3;NKX6-1;ISL1
positive regulation of transporter activity (GO:0032411)	0.0249099	1	0	0	4.60335	16.9978	KMT2A;WNK2;SYNGR3
regulation of dendrite development (GO:0050773)	0.0274125	1	0	0	2.90301	10.4414	CAMK2B;CHRNA3;MEF2C;ADGRB3;COBL
negative regulation of Ras protein signal transduction (GO:0046580)	0.0274125	1	0	0	2.90301	10.4414	TGFB2;RASA2;SPRY2;EPHB2;FBP1
receptor internalization (GO:0031623)	0.0278191	1	0	0	2.57787	9.23403	ITGB1;GRK2;ACKR3;CD36;CACNG3;CACNG5
negative regulation of membrane potential (GO:0045837)	0.0286525	1	0	0	7.16076	25.4387	HEBP2;MAPT
spinal cord motor neuron differentiation (GO:0021522)	0.0286525	1	0	0	7.16076	25.4387	TBX20;ISL1
activation of transmembrane receptor protein tyrosine kinase activity (GO:0007171)	0.0286525	1	0	0	7.16076	25.4387	CHRNA3;ANGPT1
negative regulation of glycolytic process (GO:0045820)	0.0286525	1	0	0	7.16076	25.4387	HDAC4;FBP1
indolalkylamine metabolic process (GO:0006586)	0.0286525	1	0	0	7.16076	25.4387	TPH2;AANAT
positive regulation of cardiac muscle tissue development (GO:0055025)	0.0286525	1	0	0	7.16076	25.4387	EFNB2;MEF2C
retinal ganglion cell axon guidance (GO:0031290)	0.0286525	1	0	0	7.16076	25.4387	ROBO2;PTPRM
dendrite extension (GO:0097484)	0.0286525	1	0	0	7.16076	25.4387	AUTS2;SH3GL2
negative regulation of coenzyme metabolic process (GO:0051198)	0.0286525	1	0	0	7.16076	25.4387	HDAC4;FBP1
regulation of keratinocyte apoptotic process (GO:1902172)	0.0286525	1	0	0	7.16076	25.4387	GSN;SERPINB13
gland morphogenesis (GO:0022612)	0.0286525	1	0	0	7.16076	25.4387	SLC9A3R1;TGFB2
regulation of aldosterone biosynthetic process (GO:0032347)	0.0286525	1	0	0	7.16076	25.4387	WNT4;DKK3
regulation of cortisol biosynthetic process (GO:2000064)	0.0286525	1	0	0	7.16076	25.4387	WNT4;DKK3
mesenchymal cell differentiation involved in kidney development (GO:0072161)	0.0286525	1	0	0	7.16076	25.4387	SIX2;WNT4
positive regulation of intracellular estrogen receptor signaling pathway (GO:0033148)	0.0286525	1	0	0	7.16076	25.4387	YAP1;PAK1
glutamate catabolic process (GO:0006538)	0.0286525	1	0	0	7.16076	25.4387	GAD1;GLUL
inner ear receptor cell differentiation (GO:0060113)	0.0286525	1	0	0	7.16076	25.4387	USH2A;PDZD7
neuron differentiation (GO:0030182)	0.0290237	1	0	0	1.85459	6.56457	NTRK2;MEF2C;TGFB2;TENM2;ATP8A2;FZD5;RYK;UNC119;PIN1;WNT7A;USH2A;WNT4
myotube differentiation (GO:0014902)	0.030083	1	0	0	4.29646	15.0539	MEF2C;SIX4;ADGRB3
embryonic axis specification (GO:0000578)	0.030083	1	0	0	4.29646	15.0539	FZD5;WNT7A;COBL
endocardial cushion morphogenesis (GO:0003203)	0.030083	1	0	0	4.29646	15.0539	TGFB2;TBX20;ISL1
mesenchyme morphogenesis (GO:0072132)	0.030083	1	0	0	4.29646	15.0539	TGFB2;TBX20;ISL1
regulation of cell-substrate junction assembly (GO:0090109)	0.030083	1	0	0	4.29646	15.0539	EFNA5;EPHA3;SLC9A1
negative regulation of anoikis (GO:2000811)	0.030083	1	0	0	4.29646	15.0539	ITGB1;TLE1;SRC
cellular response to corticosteroid stimulus (GO:0071384)	0.030083	1	0	0	4.29646	15.0539	SSTR2;ISL1;SSTR5
positive regulation of Wnt signaling pathway (GO:0030177)	0.0304564	1	0	0	1.84134	6.42896	PSMD9;PSMB7;PSMB2;WNK2;UBR5;FAM53B;PIN1;RSPO3;WNT7A;TBL1X;LGR6;WNT4
anterograde trans-synaptic signaling (GO:0098916)	0.0320677	1	0	0	1.61117	5.54228	UNC13C;GABBR2;CHRNA3;DTNA;KCNIP2;GAD1;GPR88;HTR1A;OPRL1;SLC1A3;GRIK2;SSTR5;CACNB1;CACNB2;NOVA1;KCNQ2;UNC119;APBA1
negative regulation of MAPK cascade (GO:0043409)	0.0324167	1	0	0	2.14823	7.36645	SLC9A3R1;UCHL1;IL1B;WNK2;SPRY2;PIN1;EPHB2;FOXO1
positive regulation of macromolecule metabolic process (GO:0010604)	0.0340243	1	0	0	1.55669	5.26266	SEC16B;NTRK2;MEF2C;GSN;TLE1;ANGPT1;DDX58;NCOA3;MAGI2;ETS1;RIMS2;OLFM1;IL1B;UBR5;SPRY2;UBAP2;CD36;EPHB2;FGFR4;TLR3
regulation of calcium ion transmembrane transporter activity (GO:1901019)	0.0348977	1	0	0	3.18256	10.6785	CACNB1;CACNB2;AHNAK;PDE4D
regulation of neurotransmitter secretion (GO:0046928)	0.0348977	1	0	0	3.18256	10.6785	RIMS2;CHRNA3;MEF2C;MCTP1
positive regulation of GTPase activity (GO:0043547)	0.0350531	1	0	0	1.6783	5.62381	USP6NL;ITGB1;CCL25;ARHGEF37;RALGAPA2;TBC1D9;RAP1GAP;ARHGAP23;ABR;PIN1;ITGA6;TBC1D22A;HRAS;RGS6;RGS7
positive regulation of synaptic transmission (GO:0050806)	0.0357641	1	0	0	2.24442	7.47573	RIMS2;LGI1;WNT7A;GRIK2;EPHB2;CACNG3;CACNG5
positive regulation of cardiac muscle tissue growth (GO:0055023)	0.0357748	1	0	0	4.02793	13.4151	MEF2C;TBX20;PIM1
glutamine family amino acid catabolic process (GO:0009065)	0.0357748	1	0	0	4.02793	13.4151	ALDH4A1;GAD1;GLUL
neurotransmitter transport (GO:0006836)	0.0357748	1	0	0	4.02793	13.4151	SLC1A3;SLC17A6;GLUL
negative regulation of transport (GO:0051051)	0.0369571	1	0	0	2.68528	8.85606	LRSAM1;MCTP1;IL1B;EPHA3;CTTNBP2NL
regulation of cellular localization (GO:0060341)	0.0369571	1	0	0	2.68528	8.85606	MEF2C;MCTP1;GSN;WWC1;EFNA5
sensory organ development (GO:0007423)	0.0369571	1	0	0	2.68528	8.85606	SOX2;TGFB2;SIX4;CHD7;SIX3
negative regulation of ERK1 and ERK2 cascade (GO:0070373)	0.0369571	1	0	0	2.68528	8.85606	SLC9A3R1;WNK2;SPRY2;PIN1;EPHB2
neuron migration (GO:0001764)	0.0369571	1	0	0	2.68528	8.85606	NTRK2;MEF2C;NHSL1;AUTS2;ADGRL3
regulation of intracellular signal transduction (GO:1902531)	0.0384904	1	0	0	1.42536	4.64291	ARHGEF26;WWC1;ITSN1;PRKAG2;FGD2;PKHD1;RASD2;PREX1;ABR;AKAP13;PAK1;ARHGAP40;CHN1;GPAT3;VAV3;STARD13;TGFB2;PLEKHG5;NCOA3;ARHGEF18;ARHGAP26;VAV1;RNF41;ARHGAP23;IL1B;PIN1;NF2;MAPT
inner ear receptor stereocilium organization (GO:0060122)	0.0388911	1	0	0	6.13779	19.9294	CLIC5;PDZD7
neurotransmitter receptor transport, postsynaptic endosome to lysosome (GO:0098943)	0.0388911	1	0	0	6.13779	19.9294	CACNG3;CACNG5
retrograde axonal transport (GO:0008090)	0.0388911	1	0	0	6.13779	19.9294	DST;MGARP
strand invasion (GO:0042148)	0.0388911	1	0	0	6.13779	19.9294	RAD51D;XRCC2
pituitary gland development (GO:0021983)	0.0388911	1	0	0	6.13779	19.9294	SOX2;SIX3
peroxisome proliferator activated receptor signaling pathway (GO:0035357)	0.0388911	1	0	0	6.13779	19.9294	FAM120B;ALOXE3
wound healing, spreading of epidermal cells (GO:0035313)	0.0388911	1	0	0	6.13779	19.9294	COL5A1;WNT7A
pentose metabolic process (GO:0019321)	0.0388911	1	0	0	6.13779	19.9294	FGGY;XYLB
epithelial cell differentiation involved in kidney development (GO:0035850)	0.0388911	1	0	0	6.13779	19.9294	MEF2C;SIX2
regulation of calcidiol 1-monooxygenase activity (GO:0060558)	0.0388911	1	0	0	6.13779	19.9294	IL1B;GFI1
lens fiber cell differentiation (GO:0070306)	0.0388911	1	0	0	6.13779	19.9294	SIX3;WNT7A
regulation of Wnt signaling pathway, planar cell polarity pathway (GO:2000095)	0.0388911	1	0	0	6.13779	19.9294	RSPO3;NKD1
glyoxylate metabolic process (GO:0046487)	0.0388911	1	0	0	6.13779	19.9294	ALDH4A1;GOT2
chondroitin sulfate proteoglycan metabolic process (GO:0050654)	0.0388911	1	0	0	6.13779	19.9294	B3GAT1;PXYLP1
negative regulation of endocytosis (GO:0045806)	0.0392636	1	0	0	3.0689	9.93542	LRSAM1;MCTP1;UNC119;EPHA3
regulation of transmembrane receptor protein serine/threonine kinase signaling pathway (GO:0090092)	0.0392636	1	0	0	3.0689	9.93542	BMPER;LTBP4;PIN1;DKK3
positive regulation of cell communication (GO:0010647)	0.0392636	1	0	0	3.0689	9.93542	RIMS2;LGI1;GRIK2;CDKN2AIP
mesenchymal cell differentiation (GO:0048762)	0.0405382	1	0	0	2.61979	8.39777	TGFB2;MEF2C;DLG5;ISL1;WNT4
regulation of endocytosis (GO:0030100)	0.0410194	1	0	0	2.17936	6.96025	LRSAM1;MCTP1;CALY;SRC;CDH13;UNC119;EPHA3
DNA catabolic process (GO:0006308)	0.0419776	1	0	0	3.79099	12.0198	ISG20;SETMAR;EXOG
protein mannosylation (GO:0035268)	0.0419776	1	0	0	3.79099	12.0198	DPY19L1;LARGE1;LARGE2
cardiac atrium morphogenesis (GO:0003209)	0.0419776	1	0	0	3.79099	12.0198	TGFB2;TBX20;ISL1
pharyngeal system development (GO:0060037)	0.0419776	1	0	0	3.79099	12.0198	TGFB2;SIX4;ISL1
virion assembly (GO:0019068)	0.0419776	1	0	0	3.79099	12.0198	USP6NL;LRSAM1;RAB1B
cellular response to glucocorticoid stimulus (GO:0071385)	0.0419776	1	0	0	3.79099	12.0198	SSTR2;ISL1;SSTR5
regulation of lipid metabolic process (GO:0019216)	0.0433534	1	0	0	1.9334	6.06774	SMARCD3;IL1B;CYP1A1;ME1;PRKAG2;HMGCS2;CD36;TBL1X;FGFR4
calcium-mediated signaling (GO:0019722)	0.0438254	1	0	0	2.14823	6.71867	MCTP1;PLCE1;CXCR4;ADGRL1;KSR2;PLCG1;SLC9A1
regulation of secretion by cell (GO:1903530)	0.0450982	1	0	0	2.30167	7.13268	RIMS2;MEF2C;MCTP1;RHBDF2;HTR1A;P3H1
protein localization to cell periphery (GO:1990778)	0.0463377	1	0	0	1.83609	5.64011	DPP10;CACNB2;SLC9A3R1;SMURF1;KCNIP4;MYADM;MAP7;ANK1;WNT4;NKD2
central nervous system development (GO:0007417)	0.0472044	1	0	0	1.58395	4.83621	ROBO2;CHST8;SLC6A17;SRC;KLHL17;CHD7;TBR1;PCDH18;SNTG2;VCAN;ZIC2;SIX3;FYN;FGFR4;DSCAML1;SH3GL2
positive regulation of protein localization to plasma membrane (GO:1903078)	0.0483106	1	0	0	2.49794	7.56902	DPP10;ITGB1;EPHB2;EPHA3;NKD2
epidermal growth factor receptor signaling pathway (GO:0007173)	0.0485051	1	0	0	2.26129	6.84286	GRB7;SRC;PLCE1;TGFA;PLCG1;HRAS
calcium ion transport (GO:0006816)	0.0486158	1	0	0	1.82053	5.50494	TRPC7;CACNB2;MCUR1;STIM1;STIM2;PSEN2;CDH23;ORAI1;FYN;CACNG3
regulation of adherens junction organization (GO:1903391)	0.048681	1	0	0	3.58038	10.8216	EFNA5;EPHA3;SLC9A1
mitotic recombination (GO:0006312)	0.048681	1	0	0	3.58038	10.8216	RAD51D;XRCC2;CENPS
receptor localization to synapse (GO:0097120)	0.048681	1	0	0	3.58038	10.8216	CACNG3;GPHN;CACNG5
actin filament polymerization (GO:0030041)	0.048681	1	0	0	3.58038	10.8216	PREX1;GSN;COBL
regulation of cardiac muscle cell proliferation (GO:0060043)	0.048681	1	0	0	3.58038	10.8216	MEF2C;TBX20;PIM1
acute-phase response (GO:0006953)	0.048681	1	0	0	3.58038	10.8216	SIGIRR;IL3;IL1B
regulation of developmental growth (GO:0048638)	0.048886	1	0	0	2.8643	8.64523	OLFM1;LATS2;SIX4;NKD1
Rho protein signal transduction (GO:0007266)	0.049801	1	0	0	2.08855	6.26508	PAK1;COL1A2;NCOA3;PDPN;CDH13;EPS8L3;NTN1
lipoprotein transport (GO:0042953)	0.0502811	1	0	0	5.37057	16.0587	UNC119;CD36
regulation of calcium ion transmembrane transport via high voltage-gated calcium channel (GO:1902514)	0.0502811	1	0	0	5.37057	16.0587	CACNB1;CACNB2
4-hydroxyproline metabolic process (GO:0019471)	0.0502811	1	0	0	5.37057	16.0587	ALDH4A1;GOT2
DNA recombinase assembly (GO:0000730)	0.0502811	1	0	0	5.37057	16.0587	RAD51D;XRCC2
DNA repair complex assembly (GO:0090735)	0.0502811	1	0	0	5.37057	16.0587	RAD51D;XRCC2
regulation of protein deacetylation (GO:0090311)	0.0502811	1	0	0	5.37057	16.0587	SPRED2;DYRK1A
negative regulation of hippo signaling (GO:0035331)	0.0502811	1	0	0	5.37057	16.0587	WWC1;DLG5
amyloid precursor protein catabolic process (GO:0042987)	0.0502811	1	0	0	5.37057	16.0587	DYRK1A;PSEN2
double-strand break repair via synthesis-dependent strand annealing (GO:0045003)	0.0502811	1	0	0	5.37057	16.0587	RAD51D;XRCC2
nose development (GO:0043584)	0.0502811	1	0	0	5.37057	16.0587	SIX4;CHD7
lipoprotein localization (GO:0044872)	0.0502811	1	0	0	5.37057	16.0587	UNC119;CD36
positive regulation of non-canonical Wnt signaling pathway (GO:2000052)	0.0502811	1	0	0	5.37057	16.0587	RSPO3;NKD1
kidney mesenchyme development (GO:0072074)	0.0502811	1	0	0	5.37057	16.0587	SIX4;SIX2
autophagosome assembly (GO:0000045)	0.0520665	1	0	0	2.2223	6.56743	SMURF1;RAB1B;ATG4C;ATG2A;TRAPPC8;ATG7
positive regulation of cell morphogenesis involved in differentiation (GO:0010770)	0.0520665	1	0	0	2.2223	6.56743	ROBO2;NTRK2;NCOA3;MYADM;PLXNA2;ROBO1
Wnt signaling pathway, planar cell polarity pathway (GO:0060071)	0.0522888	1	0	0	1.95293	5.76306	PSMD9;PSMB7;PSMB2;FZD5;RYK;SMURF1;MAGI2;CELSR2
regulation of focal adhesion assembly (GO:0051893)	0.052504	1	0	0	2.44117	7.1938	COL16A1;SRC;EFNA5;EPHA3;SLC9A1
liver development (GO:0001889)	0.0541407	1	0	0	2.77191	8.08335	PHF2;ZIC3;COBL;WNT4
renal system development (GO:0072001)	0.055783	1	0	0	2.18464	6.30549	PYGO1;PKHD1;TGFB2;SIX2;ITGA6;WNT4
endocardial cushion development (GO:0003197)	0.0558721	1	0	0	3.39194	9.78469	TGFB2;TBX20;ISL1
cellular polysaccharide biosynthetic process (GO:0033692)	0.0558721	1	0	0	3.39194	9.78469	EXT1;B3GNT9;B3GNT6
positive regulation of axon extension (GO:0045773)	0.0558721	1	0	0	3.39194	9.78469	ISLR2;MAPT;NTN1
positive regulation of programmed cell death (GO:0043068)	0.0558964	1	0	0	1.5046	4.33964	VAV3;ITGB1;ARHGEF26;APAF1;PLEKHG5;ITSN1;PSEN2;ARHGEF18;VAV1;FOXO1;GADD45G;FGD2;PREX1;ABR;AKAP13;LATS2;ITGA6;ATG7
sulfur compound biosynthetic process (GO:0044272)	0.0584737	1	0	0	1.76084	4.99935	EXT1;HS3ST3B1;VCAN;GSTM1;GSTO2;ANGPT1;TPK1;B3GAT1;PXYLP1;ST3GAL3
protein complex assembly (GO:0006461)	0.058675	1	0	0	1.59128	4.51246	SEC16B;COL16A1;TLE1;KHDRBS3;AHNAK;RAB1B;TGFA;SLC9A1;PYGO1;UPK1A;SH3PXD2A;OPA1;TRA2B;MAPT
positive regulation of hydrolase activity (GO:0051345)	0.0587426	1	0	0	1.62366	4.60241	USP6NL;ITGB1;CCL25;ARHGEF37;DNAJC24;RAP1GAP;ARHGAP23;ABR;PIN1;ITGA6;HRAS;RGS6;RGS7
central nervous system neuron differentiation (GO:0021953)	0.0596883	1	0	0	2.68528	7.56879	NTRK2;RYK;MAPT;ISL1
regulation of cell-cell adhesion (GO:0022407)	0.0596883	1	0	0	2.68528	7.56879	SRC;NF2;EFNA5;CELSR2
regulation of protein catabolic process (GO:0042176)	0.0613969	1	0	0	1.88855	5.26981	PRKCG;SMURF1;PIN1;FMN2;ATG7;NKD1;FOXO1;RNF41
positive regulation of protein localization to cell periphery (GO:1904377)	0.0615064	1	0	0	2.33503	6.5115	DPP10;ITGB1;EPHB2;EPHA3;NKD2
aminoglycan biosynthetic process (GO:0006023)	0.0615064	1	0	0	2.33503	6.5115	HS3ST3B1;EXT1;B3GNT9;B3GNT6;PXYLP1
positive regulation of protein maturation (GO:1903319)	0.0626933	1	0	0	4.77384	13.2211	RHBDD1;NKD2
actin filament reorganization (GO:0090527)	0.0626933	1	0	0	4.77384	13.2211	GSN;FRY
regulation of organ growth (GO:0046620)	0.0626933	1	0	0	4.77384	13.2211	LATS2;WWC1
poly-N-acetyllactosamine biosynthetic process (GO:0030311)	0.0626933	1	0	0	4.77384	13.2211	B3GNT9;B3GNT6
epithelial cell apoptotic process (GO:1904019)	0.0626933	1	0	0	4.77384	13.2211	GSN;SIX3
positive regulation of synapse maturation (GO:0090129)	0.0626933	1	0	0	4.77384	13.2211	CAMK2B;ADGRL1
regulation of cysteine-type endopeptidase activity involved in apoptotic signaling pathway (GO:2001267)	0.0626933	1	0	0	4.77384	13.2211	GSN;ST18
negative regulation of tyrosine phosphorylation of STAT protein (GO:0042532)	0.0626933	1	0	0	4.77384	13.2211	SOCS3;NF2
regulation of integrin activation (GO:0033623)	0.0626933	1	0	0	4.77384	13.2211	SRC;PIEZO1
central nervous system neuron development (GO:0021954)	0.0626933	1	0	0	4.77384	13.2211	NTRK2;MAPT
positive regulation of autophagosome assembly (GO:2000786)	0.0626933	1	0	0	4.77384	13.2211	LRSAM1;RAB3GAP2
atrioventricular valve development (GO:0003171)	0.0626933	1	0	0	4.77384	13.2211	TGFB2;TBX20
engulfment of apoptotic cell (GO:0043652)	0.0626933	1	0	0	4.77384	13.2211	MEGF10;NCOA3
negative regulation of vascular endothelial growth factor receptor signaling pathway (GO:0030948)	0.0626933	1	0	0	4.77384	13.2211	MMRN2;FAM129B
protein autoprocessing (GO:0016540)	0.0626933	1	0	0	4.77384	13.2211	F12;HFE2
B cell homeostasis (GO:0001782)	0.0626933	1	0	0	4.77384	13.2211	MEF2C;TNFRSF13B
transforming growth factor beta receptor signaling pathway (GO:0007179)	0.0632333	1	0	0	1.97863	5.46285	TGFB2;COL1A2;SRC;SMURF1;TGFBRAP1;ARHGEF18;MAP3K7
positive regulation of interleukin-2 production (GO:0032743)	0.0635359	1	0	0	3.22234	8.88125	PDE4D;IL1B;MAP3K7
regulation of anoikis (GO:2000209)	0.0635359	1	0	0	3.22234	8.88125	ITGB1;TLE1;SRC
dorsal/ventral pattern formation (GO:0009953)	0.0635359	1	0	0	3.22234	8.88125	SIX3;TBX20;DSCAML1
inositol phosphate-mediated signaling (GO:0048016)	0.0635359	1	0	0	3.22234	8.88125	NFAT5;ADGRB2;PLCE1
cellular response to steroid hormone stimulus (GO:0071383)	0.0635359	1	0	0	3.22234	8.88125	SRC;ABHD2;MGARP
actin cytoskeleton reorganization (GO:0031532)	0.0636837	1	0	0	2.11301	5.81887	PAK1;GSN;AUTS2;NCOA3;FRY;PDLIM4
regulation of cell migration (GO:0030334)	0.0651368	1	0	0	1.42762	3.89921	GRB7;ROBO4;TCAF1;MCTP1;DDX58;SRC;MAGI2;ROBO1;RNF41;PAK1;IL1B;DLG5;PDPN;MYADM;PLXNA2;CDH13;SPRY2;ITGA6;NF2;LGR6;HRAS
stem cell differentiation (GO:0048863)	0.0655257	1	0	0	2.60391	7.09648	TGFB2;MEF2C;SIX3;WNT7A
positive regulation of cell-matrix adhesion (GO:0001954)	0.0655257	1	0	0	2.60391	7.09648	CCL25;COL16A1;CDH13;CD36
polyol metabolic process (GO:0019751)	0.0663146	1	0	0	2.28535	6.20094	IPMK;PLCE1;PLCG1;PLCH2;NUDT3
regulation of organelle assembly (GO:1902115)	0.0663146	1	0	0	2.28535	6.20094	AKAP13;ATXN2;GSN;SRC;RAB1B
inositol phosphate metabolic process (GO:0043647)	0.0663146	1	0	0	2.28535	6.20094	IPMK;PLCE1;PLCG1;PLCH2;NUDT3
positive regulation of catabolic process (GO:0009896)	0.0678681	1	0	0	2.07893	5.59271	SMURF1;IL1B;ATG7;NKD1;FOXO1;RNF41
second-messenger-mediated signaling (GO:0019932)	0.0678681	1	0	0	2.07893	5.59271	MCTP1;PLCE1;CXCR4;CD36;KSR2;PLCG1
regulation of ERK1 and ERK2 cascade (GO:0070372)	0.0702296	1	0	0	1.47854	3.92697	CCL25;NTRK2;ANGPT1;RYK;PKHD1;SLC9A3R1;BMPER;WNK2;IL1B;PIN1;SPRY2;ACKR3;CD36;EPHB2;FGFR4;HRAS;EPHA3
visual perception (GO:0007601)	0.0706996	1	0	0	1.9279	5.10761	OPA1;ZIC2;ATXN7;SIX3;GNAT1;FSCN2;GUCY2F
regulation of epithelial cell migration (GO:0010632)	0.0713262	1	0	0	2.23774	5.90872	TGFB2;BMPER;SRC;PLCG1;PTPRG
glycoprotein metabolic process (GO:0009100)	0.0713262	1	0	0	2.23774	5.90872	B3GNT6;GCNT1;MAN1C1;LARGE1;ST6GALNAC3
cellular response to mechanical stimulus (GO:0071260)	0.0713262	1	0	0	2.23774	5.90872	IL1B;PIEZO1;TLR5;TLR3;SLC9A1
epithelial tube morphogenesis (GO:0060562)	0.0716487	1	0	0	2.52733	6.66198	PAK1;MEF2C;TBX20;RASIP1
regulation of interleukin-8 production (GO:0032677)	0.0716487	1	0	0	2.52733	6.66198	DDX58;IL1B;TLR5;TLR3
positive regulation of cellular component movement (GO:0051272)	0.0716558	1	0	0	3.0689	8.08925	PDPN;ETS1;NTN1
sterol transport (GO:0015918)	0.0716558	1	0	0	3.0689	8.08925	MSR1;OSBPL5;CD36
negative regulation of macroautophagy (GO:0016242)	0.0716558	1	0	0	3.0689	8.08925	FEZ1;FEZ2;QSOX1
positive regulation of T cell mediated immunity (GO:0002711)	0.0716558	1	0	0	3.0689	8.08925	FZD5;IL1B;MAP3K7
mitochondrial fission (GO:0000266)	0.0716558	1	0	0	3.0689	8.08925	GGNBP1;OPA1;MTFR1
synaptic transmission, glutamatergic (GO:0035249)	0.0716558	1	0	0	3.0689	8.08925	UNC13C;SLC17A6;GRIK2
hepaticobiliary system development (GO:0061008)	0.0716558	1	0	0	3.0689	8.08925	PHF2;COBL;WNT4
synapse assembly (GO:0007416)	0.0722085	1	0	0	2.04593	5.37711	KIRREL3;FZD5;RYK;WNT7A;SDK2;ADGRL3
kidney development (GO:0001822)	0.0722085	1	0	0	2.04593	5.37711	ROBO2;PYGO1;PKHD1;TGFB2;SIX2;WNT4
non-canonical Wnt signaling pathway (GO:0035567)	0.0725159	1	0	0	1.69152	4.43846	PSMD9;PSMB7;FZD5;PSMB2;SMURF1;RYK;CELSR2;MAP3K7;WNT4;TNRC6B
interleukin-1-mediated signaling pathway (GO:0070498)	0.0749968	1	0	0	1.80903	4.68596	PSMD9;PSMB7;PSMB2;IL1B;UBE2N;MAP3K7;ST18;MAP2K6
regulation of synapse maturation (GO:0090128)	0.0760082	1	0	0	4.29646	11.0716	CAMK2B;ADGRL1
adrenal gland development (GO:0030325)	0.0760082	1	0	0	4.29646	11.0716	WNT4;DKK3
I-kappaB phosphorylation (GO:0007252)	0.0760082	1	0	0	4.29646	11.0716	MAP3K7;TLR3
hair cell differentiation (GO:0035315)	0.0760082	1	0	0	4.29646	11.0716	USH2A;PDZD7
regulation of actin filament-based movement (GO:1903115)	0.0760082	1	0	0	4.29646	11.0716	PDE4D;PDPN
positive regulation of intracellular steroid hormone receptor signaling pathway (GO:0033145)	0.0760082	1	0	0	4.29646	11.0716	YAP1;PAK1
positive regulation of cardiac muscle cell differentiation (GO:2000727)	0.0760082	1	0	0	4.29646	11.0716	EFNB2;MEF2C
peptidyl-lysine dimethylation (GO:0018027)	0.0760082	1	0	0	4.29646	11.0716	SETD3;SETMAR
cell differentiation involved in metanephros development (GO:0072202)	0.0760082	1	0	0	4.29646	11.0716	SIX2;WNT4
neurotransmitter receptor transport (GO:0099637)	0.0760082	1	0	0	4.29646	11.0716	CACNG3;CACNG5
negative regulation of autophagosome assembly (GO:1902902)	0.0760082	1	0	0	4.29646	11.0716	FEZ1;FEZ2
motor neuron axon guidance (GO:0008045)	0.0760082	1	0	0	4.29646	11.0716	CHN1;PLXNA2
actin filament capping (GO:0051693)	0.0760082	1	0	0	4.29646	11.0716	GSN;CAPZB
ectoderm development (GO:0007398)	0.0760082	1	0	0	4.29646	11.0716	SMURF1;ITGA6
intraciliary retrograde transport (GO:0035721)	0.0760082	1	0	0	4.29646	11.0716	DYNC2H1;WDR19
regulation of podosome assembly (GO:0071801)	0.0760082	1	0	0	4.29646	11.0716	GSN;SRC
cilium movement involved in cell motility (GO:0060294)	0.0760082	1	0	0	4.29646	11.0716	CFAP46;CFAP54
neurotransmitter receptor internalization (GO:0099590)	0.0760082	1	0	0	4.29646	11.0716	CACNG3;CACNG5
poly-N-acetyllactosamine metabolic process (GO:0030309)	0.0760082	1	0	0	4.29646	11.0716	B3GNT9;B3GNT6
regulation of neuroblast proliferation (GO:1902692)	0.0760082	1	0	0	4.29646	11.0716	SMARCD3;SIX3
positive regulation of vacuole organization (GO:0044090)	0.0760082	1	0	0	4.29646	11.0716	LRSAM1;RAB3GAP2
regulation of protein kinase B signaling (GO:0051896)	0.078688	1	0	0	1.58152	4.02063	PKHD1;ITGB1;RASD2;SLC9A3R1;ANGPT1;SRC;MAGI2;SPRY2;FYN;FGFR4;VAV1;RNF41
regulation of vascular endothelial growth factor receptor signaling pathway (GO:0030947)	0.0802136	1	0	0	2.9294	7.39106	IL1B;MMRN2;FAM129B
outflow tract septum morphogenesis (GO:0003148)	0.0802136	1	0	0	2.9294	7.39106	TGFB2;TBX20;ISL1
histone lysine methylation (GO:0034968)	0.0802136	1	0	0	2.9294	7.39106	SETD3;KMT2A;SETMAR
negative regulation of sprouting angiogenesis (GO:1903671)	0.0802136	1	0	0	2.9294	7.39106	STARD13;SEMA6A;MMRN2
negative regulation of blood vessel morphogenesis (GO:2000181)	0.0813549	1	0	0	1.98298	4.97517	TGFB2;SEMA6A;PTPRM;SPRY2;FAM129B;WNT4
protein localization to plasma membrane (GO:0072659)	0.0818769	1	0	0	1.65248	4.1354	DPP10;CACNB2;SLC9A3R1;SMURF1;KCNIP4;MYADM;MAP7;ANK1;WNT4;NKD2
heart morphogenesis (GO:0003007)	0.0819531	1	0	0	2.14823	5.37402	OLFM1;TGFB2;CHD7;TBX20;ISL1
neurogenesis (GO:0022008)	0.0819531	1	0	0	2.14823	5.37402	TGFB2;SIX4;SALL3;RYK;MAPT
negative regulation of cell motility (GO:2000146)	0.0824254	1	0	0	1.77173	4.422	TCAF1;MCTP1;DLG5;MAGI2;PIN1;NF2;RNF41;ROBO1
positive regulation of signaling (GO:0023056)	0.0847313	1	0	0	2.38692	5.89156	RIMS2;LGI1;GRIK2;CDKN2AIP
axonal transport (GO:0098930)	0.0847313	1	0	0	2.38692	5.89156	OPA1;DST;MAPT;MGARP
positive regulation of cell growth (GO:0030307)	0.0862968	1	0	0	1.75366	4.29639	RIMS2;LGI1;TGFB2;SMURF1;ISLR2;MAPT;NTN1;CDKN2AIP
modulation of chemical synaptic transmission (GO:0050804)	0.0871372	1	0	0	1.83385	4.4751	RIMS2;LGI1;MEF2C;MCTP1;IL1B;GRIK2;BTBD9
positive regulation of developmental growth (GO:0048639)	0.0875641	1	0	0	2.10611	5.12918	RIMS2;SMURF1;ISLR2;MAPT;NTN1
cell-cell adhesion mediated by cadherin (GO:0044331)	0.0891898	1	0	0	2.80204	6.77249	CDH22;CDH11;CDH13
glutamine family amino acid metabolic process (GO:0009064)	0.0891898	1	0	0	2.80204	6.77249	ALDH4A1;AADAT;GOT2
histone H3-K4 methylation (GO:0051568)	0.0891898	1	0	0	2.80204	6.77249	SETD3;KMT2A;SETMAR
regulation of microtubule cytoskeleton organization (GO:0070507)	0.0891898	1	0	0	2.80204	6.77249	MAPT;EFNA5;EPHA3
regulation of lamellipodium morphogenesis (GO:2000392)	0.090115	1	0	0	3.90587	9.40013	SRC;PDPN
calcineurin-NFAT signaling cascade (GO:0033173)	0.090115	1	0	0	3.90587	9.40013	NFAT5;ADGRB2
cell-substrate junction assembly (GO:0007044)	0.090115	1	0	0	3.90587	9.40013	ITGA6;PLEC
positive regulation of tumor necrosis factor secretion (GO:1904469)	0.090115	1	0	0	3.90587	9.40013	FZD5;DDX58
metanephric mesenchyme development (GO:0072075)	0.090115	1	0	0	3.90587	9.40013	SIX4;WNT4
negative regulation of heart contraction (GO:0045822)	0.090115	1	0	0	3.90587	9.40013	GRK2;PDE4D
negative regulation of cardiac muscle hypertrophy (GO:0010614)	0.090115	1	0	0	3.90587	9.40013	GLRX3;FOXO1
negative regulation of chemotaxis (GO:0050922)	0.090115	1	0	0	3.90587	9.40013	ROBO2;ROBO1
cellular response to increased oxygen levels (GO:0036295)	0.090115	1	0	0	3.90587	9.40013	ATG7;FOXO1
positive regulation of sodium ion transmembrane transporter activity (GO:2000651)	0.090115	1	0	0	3.90587	9.40013	WNK2;SLC9A1
regulation of cardiac muscle cell differentiation (GO:2000725)	0.090115	1	0	0	3.90587	9.40013	EFNB2;MEF2C
protein O-linked mannosylation (GO:0035269)	0.090115	1	0	0	3.90587	9.40013	LARGE1;LARGE2
embryonic hemopoiesis (GO:0035162)	0.090115	1	0	0	3.90587	9.40013	IL3;KMT2A
hemidesmosome assembly (GO:0031581)	0.090115	1	0	0	3.90587	9.40013	ITGA6;PLEC
positive regulation of interferon-gamma biosynthetic process (GO:0045078)	0.090115	1	0	0	3.90587	9.40013	TLR3;CD276
glycosaminoglycan biosynthetic process (GO:0006024)	0.0902727	1	0	0	1.73594	4.1748	EXT1;HS3ST3B1;VCAN;ANGPT1;IL1B;B3GAT1;PXYLP1;ST3GAL3
epithelial to mesenchymal transition (GO:0001837)	0.091679	1	0	0	2.32241	5.54931	OLFM1;TGFB2;DLG5;WNT4
positive regulation of receptor activity (GO:2000273)	0.091679	1	0	0	2.32241	5.54931	ITGB1;NCOA3;TGFA;EPHB2
response to steroid hormone (GO:0048545)	0.091679	1	0	0	2.32241	5.54931	YAP1;TGFB2;ABHD2;MGARP
regulation of MAPK cascade (GO:0043408)	0.0925685	1	0	0	1.48154	3.52577	NTRK2;TGFB2;RYK;WWC1;KSR2;RNF41;SOX2;PKHD1;PAK1;IL1B;EPHB2;FGFR4;HRAS;EPHA3
regulation of calcium ion transport (GO:0051924)	0.0933701	1	0	0	2.0656	4.89793	CAMK2B;CACNB2;STIM1;STIM2;ORAI1
positive regulation of nervous system development (GO:0051962)	0.0933701	1	0	0	2.0656	4.89793	CAMK2B;DLG5;WNT7A;ADGRL1;EPHB2
positive regulation of cell-substrate adhesion (GO:0010811)	0.0933701	1	0	0	2.0656	4.89793	CCL25;NCOA3;MYADM;CDH13;CD36
regulation of epithelial to mesenchymal transition (GO:0010717)	0.0962241	1	0	0	1.8955	4.4375	OLFM1;TGFB2;IL1B;PDPN;EPHA3;OVOL2
regulation of kinase activity (GO:0043549)	0.0985362	1	0	0	1.70157	3.94309	SLC9A3R1;NTRK2;RYK;PLCE1;MAPT;EPHB2;FGFR4;EPHA3
dendritic spine organization (GO:0097061)	0.0985643	1	0	0	2.68528	6.22193	WNT7A;FYN;EPHB2
response to glucocorticoid (GO:0051384)	0.0985643	1	0	0	2.68528	6.22193	SSTR2;ISL1;SSTR5
ear morphogenesis (GO:0042471)	0.0985643	1	0	0	2.68528	6.22193	CHD7;EPHB2;PDZD7
macromolecule modification (GO:0043412)	0.0985643	1	0	0	2.68528	6.22193	ST6GALNAC3;LRPPRC;ST3GAL3
neuromuscular synaptic transmission (GO:0007274)	0.0985643	1	0	0	2.68528	6.22193	CHRNA3;DTNA;TSPOAP1
regulation of AMPA receptor activity (GO:2000311)	0.0985643	1	0	0	2.68528	6.22193	MEF2C;CACNG3;CACNG5
cytoplasmic pattern recognition receptor signaling pathway (GO:0002753)	0.0985643	1	0	0	2.68528	6.22193	UBE2N;MAP3K7;MAP2K6
positive regulation of neuron death (GO:1901216)	0.0988887	1	0	0	2.26129	5.23209	EFNB2;TGFB2;FYN;MAPT
regulation of neuron projection development (GO:0010975)	0.103291	1	0	0	1.62471	3.68842	EFNB2;CAMK2B;NTRK2;PAK1;GFI1;MAGI2;CHN1;P3H1;EPHA3
pulmonary valve morphogenesis (GO:0003184)	0.104911	1	0	0	3.58038	8.07247	TGFB2;TBX20
axonal fasciculation (GO:0007413)	0.104911	1	0	0	3.58038	8.07247	EPHB2;EPHA3
cellular modified amino acid catabolic process (GO:0042219)	0.104911	1	0	0	3.58038	8.07247	ALDH4A1;GOT2
positive regulation of skeletal muscle tissue development (GO:0048643)	0.104911	1	0	0	3.58038	8.07247	MEF2C;FAM129B
regulation of actomyosin structure organization (GO:0110020)	0.104911	1	0	0	3.58038	8.07247	AKAP13;SLC9A1
positive regulation of ruffle assembly (GO:1900029)	0.104911	1	0	0	3.58038	8.07247	EPS8L3;HRAS
regulation of skeletal muscle tissue development (GO:0048641)	0.104911	1	0	0	3.58038	8.07247	MEF2C;MEGF10
negative regulation of vascular smooth muscle cell proliferation (GO:1904706)	0.104911	1	0	0	3.58038	8.07247	MEF2C;PRKG1
negative regulation of ATP metabolic process (GO:1903579)	0.104911	1	0	0	3.58038	8.07247	HDAC4;FBP1
skeletal muscle cell differentiation (GO:0035914)	0.104911	1	0	0	3.58038	8.07247	MEGF10;SIX4
positive regulation of T cell cytokine production (GO:0002726)	0.104911	1	0	0	3.58038	8.07247	FZD5;MAP3K7
calcineurin-mediated signaling (GO:0097720)	0.104911	1	0	0	3.58038	8.07247	NFAT5;ADGRB2
eye photoreceptor cell differentiation (GO:0001754)	0.104911	1	0	0	3.58038	8.07247	NKD1;SDK2
sensory perception (GO:0007600)	0.105554	1	0	0	1.9891	4.47255	OPRL1;CDH23;ALOXE3;USH2A;NTSR2
alpha-amino acid catabolic process (GO:1901606)	0.106353	1	0	0	2.20331	4.9376	ALDH4A1;HAL;AADAT;GOT2
neuropeptide signaling pathway (GO:0007218)	0.106887	1	0	0	1.84134	4.1172	NXPH2;GPR88;OPRL1;SSTR2;SORCS3;SSTR5
regulation of voltage-gated calcium channel activity (GO:1901385)	0.108316	1	0	0	2.57787	5.72985	CACNB1;CACNB2;AHNAK
nucleotide-binding domain, leucine rich repeat containing receptor signaling pathway (GO:0035872)	0.108316	1	0	0	2.57787	5.72985	UBE2N;MAP3K7;MAP2K6
response to amyloid-beta (GO:1904645)	0.108316	1	0	0	2.57787	5.72985	CACNB1;FYN;CD36
chondroitin sulfate proteoglycan biosynthetic process (GO:0050650)	0.108316	1	0	0	2.57787	5.72985	VCAN;B3GAT1;PXYLP1
regulation of nervous system development (GO:0051960)	0.108316	1	0	0	2.57787	5.72985	YAP1;MEF2C;NKX6-2
positive regulation of embryonic development (GO:0040019)	0.108316	1	0	0	2.57787	5.72985	SIX4;FAM129B;WNT4
stimulatory C-type lectin receptor signaling pathway (GO:0002223)	0.111471	1	0	0	1.59786	3.50568	PSMD9;PSMB7;PAK1;PSMB2;SRC;UBE2N;FYN;MAP3K7;HRAS
negative regulation of cellular response to growth factor stimulus (GO:0090288)	0.111925	1	0	0	1.95293	4.27678	BMPER;SMURF1;MMRN2;SPRY2;FAM129B
actomyosin structure organization (GO:0031032)	0.112438	1	0	0	1.8154	3.9673	EPB41L5;EPB41L4A;SIX4;SRC;TMOD3;LMOD2
negative regulation of Wnt signaling pathway (GO:0030178)	0.113101	1	0	0	1.48154	3.22896	SOX2;PSMD9;PSMB7;TLE1;LATS2;PSMB2;TRABD2B;NKD1;BICC1;DKK3;WNT4;NKD2
positive regulation of epithelial to mesenchymal transition (GO:0010718)	0.114064	1	0	0	2.14823	4.6638	OLFM1;TGFB2;IL1B;PDPN
positive regulation of Ras protein signal transduction (GO:0046579)	0.114064	1	0	0	2.14823	4.6638	AKAP13;RASGEF1A;AUTS2;ROBO1
regulation of primary metabolic process (GO:0080090)	0.114195	1	0	0	1.54549	3.35348	PSMD9;PSMB7;SMARCD3;PSMB2;CYP1A1;ME1;HMGCS2;CD36;TBL1X;FGFR4
cell-cell junction organization (GO:0045216)	0.118132	1	0	0	1.79019	3.82376	TGFB2;CADM2;CDH11;CDH22;CDH13;SDK2
glycoprotein biosynthetic process (GO:0009101)	0.118132	1	0	0	1.79019	3.82376	CHST8;B3GNT9;B3GNT6;B3GALT1;GCNT1;LARGE1
positive regulation of synapse assembly (GO:0051965)	0.118423	1	0	0	2.47872	5.28834	DLG5;WNT7A;EPHB2
regulation of NF-kappaB import into nucleus (GO:0042345)	0.118423	1	0	0	2.47872	5.28834	PPM1B;IL1B;TLR3
response to ketone (GO:1901654)	0.118423	1	0	0	2.47872	5.28834	YAP1;TGFB2;ABHD2
regulation of microtubule-based process (GO:0032886)	0.118423	1	0	0	2.47872	5.28834	MAPT;EFNA5;EPHA3
autophagosome organization (GO:1905037)	0.118477	1	0	0	1.91806	4.0913	RAB1B;ATG4C;ATG2A;TRAPPC8;ATG7
positive regulation of histone H3-K4 methylation (GO:0051571)	0.120302	1	0	0	3.30497	6.99908	AUTS2;KMT2A
glycerolipid catabolic process (GO:0046503)	0.120302	1	0	0	3.30497	6.99908	ABHD2;MGLL
regulation of NMDA receptor activity (GO:2000310)	0.120302	1	0	0	3.30497	6.99908	MEF2C;EPHB2
renal absorption (GO:0070293)	0.120302	1	0	0	3.30497	6.99908	SLC9A3R1;GSN
muscle cell development (GO:0055001)	0.120302	1	0	0	3.30497	6.99908	MEGF10;SGCZ
synaptic vesicle cycle (GO:0099504)	0.120302	1	0	0	3.30497	6.99908	WNT7A;SLC17A6
cardiocyte differentiation (GO:0035051)	0.120302	1	0	0	3.30497	6.99908	AKAP13;TGFB2
cranial nerve development (GO:0021545)	0.120302	1	0	0	3.30497	6.99908	CHD7;ISL1
regulation of neurotransmitter transport (GO:0051588)	0.120302	1	0	0	3.30497	6.99908	MEF2C;MCTP1
regulation of T cell cytokine production (GO:0002724)	0.120302	1	0	0	3.30497	6.99908	FZD5;MAP3K7
regulation of fatty acid oxidation (GO:0046320)	0.120302	1	0	0	3.30497	6.99908	PRKAG2;MLYCD
response to fatty acid (GO:0070542)	0.120302	1	0	0	3.30497	6.99908	GLDC;CD36
detection of calcium ion (GO:0005513)	0.120302	1	0	0	3.30497	6.99908	STIM1;KCNIP2
regulation of neuron apoptotic process (GO:0043523)	0.12064	1	0	0	1.68962	3.57344	PRKCG;NTRK2;MEF2C;TGFB2;SIX4;TRIM2;ISL1
positive regulation of cellular component organization (GO:0051130)	0.120985	1	0	0	1.6213	3.42434	CAMK2B;TGFB2;CALY;DLG5;WNT7A;ADGRL1;EPHB2;MPP7
calcium-dependent cell-cell adhesion via plasma membrane cell adhesion molecules (GO:0016339)	0.122012	1	0	0	2.09583	4.40886	CDH22;CDH11;CDH23;CDH13
negative regulation of cell projection organization (GO:0031345)	0.122012	1	0	0	2.09583	4.40886	EFNB2;GFI1;SPRY2;FYN
regulation of substrate adhesion-dependent cell spreading (GO:1900024)	0.122012	1	0	0	2.09583	4.40886	NCOA3;PDPN;MYADM;EFNA5
positive regulation of MAP kinase activity (GO:0043406)	0.123796	1	0	0	1.45643	3.04265	PAK1;IL1B;UBE2N;PLCE1;TGFA;CXCR4;PLCG1;MAP3K7;HRAS;MAP2K6;GADD45G;ROBO1
innate immune response activating cell surface receptor signaling pathway (GO:0002220)	0.124393	1	0	0	1.5592	3.24985	PSMD9;PSMB7;PAK1;PSMB2;SRC;UBE2N;FYN;MAP3K7;HRAS
negative regulation of macromolecule metabolic process (GO:0010605)	0.124393	1	0	0	1.5592	3.24985	OLFM1;MSR1;MEF2C;ATXN2;TGFB2;MYADM;MAPT;HRAS;WNT4
positive regulation of cell death (GO:0010942)	0.125205	1	0	0	1.88441	3.91544	EFNB2;HEBP2;FYN;CD36;MAPT
positive regulation of apoptotic process (GO:0043065)	0.127088	1	0	0	1.32952	2.74264	VAV3;ITGB1;TGFB2;ARHGEF26;APAF1;PLEKHG5;ITSN1;PSEN2;ARHGEF18;VAV1;FOXO1;GADD45G;FGD2;PREX1;ABR;AKAP13;LATS2;ITGA6;ATG7
protein localization to membrane (GO:0072657)	0.127297	1	0	0	1.47691	3.04425	DPP10;CACNB2;SLC9A3R1;SMURF1;MAGI2;KCNIP4;MYADM;MAP7;ANK1;WNT4;NKD2
regulation of signal transduction (GO:0009966)	0.128435	1	0	0	1.38298	2.83834	NTRK2;RYK;SRC;GFI1;CDKN2AIP;IL3;DOK5;PLCE1;RSPO3;CD36;EPHB2;FGFR4;EPHA3;MGLL;RGS6
positive regulation of MAPK cascade (GO:0043410)	0.129218	1	0	0	1.338	2.73788	CCL25;NTRK2;TGFB2;ANGPT1;RYK;WWC1;KSR2;MID1;ROBO1;SOX2;BMPER;SPRY2;ACKR3;CD36;EPHB2;FGFR4;HRAS;EPHA3
regulation of interleukin-6 production (GO:0032675)	0.13019	1	0	0	2.04593	4.17116	DDX58;IL1B;ISL1;TLR3
ceramide metabolic process (GO:0006672)	0.13019	1	0	0	2.04593	4.17116	DEGS1;ST6GALNAC3;ALOXE3;NSMAF
negative regulation of intracellular signal transduction (GO:1902532)	0.13126	1	0	0	1.46773	2.98034	PKHD1;PREX1;SLC9A3R1;PPM1B;DEPTOR;TLE1;SRC;WWC1;DLG5;MAGI2;MYADM
receptor metabolic process (GO:0043112)	0.132105	1	0	0	1.85192	3.74859	ITGB1;GRK2;SMURF1;ACKR3;CD36
mitotic cell cycle arrest (GO:0071850)	0.136201	1	0	0	3.0689	6.11822	MAGI2;MCPH1
acetyl-CoA metabolic process (GO:0006084)	0.136201	1	0	0	3.0689	6.11822	HMGCS2;MLYCD
negative regulation of receptor-mediated endocytosis (GO:0048261)	0.136201	1	0	0	3.0689	6.11822	ATXN2;UNC119
regulation of platelet aggregation (GO:0090330)	0.136201	1	0	0	3.0689	6.11822	PDPN;PRKG1
regulation of extracellular matrix disassembly (GO:0010715)	0.136201	1	0	0	3.0689	6.11822	PDPN;FGFR4
acyl-CoA biosynthetic process (GO:0071616)	0.136201	1	0	0	3.0689	6.11822	FASN;MLYCD
cell migration involved in sprouting angiogenesis (GO:0002042)	0.136201	1	0	0	3.0689	6.11822	EFNB2;ROBO1
amyloid-beta metabolic process (GO:0050435)	0.136201	1	0	0	3.0689	6.11822	DYRK1A;PSEN2
negative regulation of cell migration involved in sprouting angiogenesis (GO:0090051)	0.136201	1	0	0	3.0689	6.11822	STARD13;MMRN2
necroptotic process (GO:0070266)	0.136201	1	0	0	3.0689	6.11822	PGAM5;TLR3
regulation of synapse organization (GO:0050807)	0.136201	1	0	0	3.0689	6.11822	CAMK2B;MEF2C
negative regulation of smooth muscle cell migration (GO:0014912)	0.136201	1	0	0	3.0689	6.11822	MEF2C;PRKG1
interleukin-6-mediated signaling pathway (GO:0070102)	0.136201	1	0	0	3.0689	6.11822	SOCS3;ST18
regulation of interferon-gamma biosynthetic process (GO:0045072)	0.136201	1	0	0	3.0689	6.11822	TLR3;CD276
cardiac ventricle morphogenesis (GO:0003208)	0.138588	1	0	0	1.99835	3.94924	TGFB2;MEF2C;TBX20;ISL1
negative regulation of protein metabolic process (GO:0051248)	0.138588	1	0	0	1.99835	3.94924	PRKCG;PIN1;PTX3;FMN2
eye development (GO:0001654)	0.138588	1	0	0	1.99835	3.94924	SOX2;TGFB2;COL5A1;SIX3
positive regulation of interleukin-6 production (GO:0032755)	0.138588	1	0	0	1.99835	3.94924	DDX58;IL1B;ISL1;TLR3
digestive tract development (GO:0048565)	0.138588	1	0	0	1.99835	3.94924	TGFB2;ZIC3;COBL;ITGA6
regulation of interferon-gamma production (GO:0032649)	0.138588	1	0	0	1.99835	3.94924	FZD5;PDE4D;IL1B;ISL1
organonitrogen compound biosynthetic process (GO:1901566)	0.138907	1	0	0	1.42424	2.81138	SLC44A5;GSTM1;GSTO2;B3GNT6;CHAT;GOT2;GCNT1;DEGS1;LARGE1;GLUL;RIMKLB;GPHN
positive regulation of protein modification process (GO:0031401)	0.139387	1	0	0	1.44972	2.85668	NTRK2;PAK1;IL1B;DYRK1A;UBE2N;PIN1;RAB3GAP2;EFNA5;ATG7;HRAS;TRABD2B
cellular amino acid biosynthetic process (GO:0008652)	0.139616	1	0	0	2.30167	4.53168	GOT2;GLUL;RIMKLB
regulation of receptor internalization (GO:0002090)	0.139616	1	0	0	2.30167	4.53168	ATXN2;ANGPT1;MAGI2
chondrocyte differentiation (GO:0002062)	0.139616	1	0	0	2.30167	4.53168	MEF2C;CREB3L2;WNT7A
nucleotide-binding oligomerization domain containing signaling pathway (GO:0070423)	0.139616	1	0	0	2.30167	4.53168	UBE2N;MAP3K7;MAP2K6
regulation of cell morphogenesis (GO:0022604)	0.139616	1	0	0	2.30167	4.53168	CAPZB;PDPN;EFNA5
positive regulation of JNK cascade (GO:0046330)	0.142291	1	0	0	1.69597	3.30694	PAK1;IL1B;WNT7A;MAP3K7;HRAS;GADD45G
cholesterol transport (GO:0030301)	0.147196	1	0	0	1.95293	3.7418	MSR1;LIPC;OSBPL5;CD36
adherens junction organization (GO:0034332)	0.147196	1	0	0	1.95293	3.7418	CADM2;CDH22;CDH11;CDH13
positive regulation of macroautophagy (GO:0016239)	0.147196	1	0	0	1.95293	3.7418	LRSAM1;SESN3;RAB3GAP2;MAP3K7
positive regulation of interleukin-8 production (GO:0032757)	0.147196	1	0	0	1.95293	3.7418	DDX58;IL1B;TLR5;TLR3
carboxylic acid biosynthetic process (GO:0046394)	0.147196	1	0	0	1.95293	3.7418	IL1B;GOT2;GLUL;RIMKLB
collagen fibril organization (GO:0030199)	0.150657	1	0	0	2.2223	4.20627	TGFB2;COL1A2;COL5A1
MyD88-dependent toll-like receptor signaling pathway (GO:0002755)	0.150657	1	0	0	2.2223	4.20627	CD36;TLR5;MAP3K7
skeletal muscle organ development (GO:0060538)	0.150657	1	0	0	2.2223	4.20627	MEF2C;SIX4;LARGE1
respiratory system development (GO:0060541)	0.150657	1	0	0	2.2223	4.20627	ZIC3;CHD7;PDPN
regulation of cellular biosynthetic process (GO:0031326)	0.150657	1	0	0	2.2223	4.20627	NCOA3;PRKAG2;FGFR4
carbohydrate derivative biosynthetic process (GO:1901137)	0.150657	1	0	0	2.2223	4.20627	B3GNT6;GCNT1;LARGE1
striated muscle tissue development (GO:0014706)	0.150657	1	0	0	2.2223	4.20627	MEF2C;SIX4;SGCZ
positive regulation of cell migration (GO:0030335)	0.151025	1	0	0	1.36087	2.57246	GRB7;TGFB2;SEMA6A;SRC;PAK1;IL1B;PDPN;MYADM;CDH13;SPRY2;ITGA6;PLCG1;LGR6;HRAS
atrioventricular valve morphogenesis (GO:0003181)	0.152527	1	0	0	2.8643	5.38607	OLFM1;TGFB2
NAD biosynthesis via nicotinamide riboside salvage pathway (GO:0034356)	0.152527	1	0	0	2.8643	5.38607	NAMPT;NAXD
regulation of branching involved in ureteric bud morphogenesis (GO:0090189)	0.152527	1	0	0	2.8643	5.38607	SIX4;SIX2
vitamin D metabolic process (GO:0042359)	0.152527	1	0	0	2.8643	5.38607	UBE2I;CYP1A1
negative regulation of peptidyl-threonine phosphorylation (GO:0010801)	0.152527	1	0	0	2.8643	5.38607	SPRED2;SPRY2
heparan sulfate proteoglycan biosynthetic process (GO:0015012)	0.152527	1	0	0	2.8643	5.38607	HS3ST3B1;EXT1
positive regulation of small GTPase mediated signal transduction (GO:0051057)	0.152527	1	0	0	2.8643	5.38607	RASGEF1A;SRC
positive regulation of stress-activated protein kinase signaling cascade (GO:0070304)	0.152527	1	0	0	2.8643	5.38607	TGFB2;MID1
positive regulation of cytokine production involved in immune response (GO:0002720)	0.152527	1	0	0	2.8643	5.38607	FZD5;MAP3K7
unsaturated fatty acid biosynthetic process (GO:0006636)	0.152527	1	0	0	2.8643	5.38607	DEGS1;ALOXE3
regulation of tumor necrosis factor secretion (GO:1904467)	0.152527	1	0	0	2.8643	5.38607	FZD5;DDX58
cardiac muscle cell differentiation (GO:0055007)	0.152527	1	0	0	2.8643	5.38607	AKAP13;MEF2C
negative regulation of cellular component movement (GO:0051271)	0.152527	1	0	0	2.8643	5.38607	PKHD1;PIN1
cellular biogenic amine biosynthetic process (GO:0042401)	0.152527	1	0	0	2.8643	5.38607	TPH2;AANAT
positive regulation of acute inflammatory response (GO:0002675)	0.152527	1	0	0	2.8643	5.38607	F12;IL1B
negative regulation of viral entry into host cell (GO:0046597)	0.152527	1	0	0	2.8643	5.38607	GSN;PTX3
positive regulation of NF-kappaB import into nucleus (GO:0042346)	0.152527	1	0	0	2.8643	5.38607	IL1B;TLR3
monovalent inorganic anion homeostasis (GO:0055083)	0.152527	1	0	0	2.8643	5.38607	SLC12A3;FGFR4
positive regulation of cysteine-type endopeptidase activity involved in apoptotic signaling pathway (GO:2001269)	0.152527	1	0	0	2.8643	5.38607	GSN;ST18
regulation of peptide secretion (GO:0002791)	0.152527	1	0	0	2.8643	5.38607	RHBDF2;P3H1
establishment of protein localization to endoplasmic reticulum (GO:0072599)	0.152527	1	0	0	2.8643	5.38607	RAB3GAP2;SRP14
negative regulation of canonical Wnt signaling pathway (GO:0090090)	0.152692	1	0	0	1.45151	2.72786	SOX2;PSMD9;PSMB7;LATS2;PSMB2;NKD1;BICC1;DKK3;WNT4;NKD2
glycosaminoglycan metabolic process (GO:0030203)	0.153786	1	0	0	1.76084	3.29664	HS3ST3B1;EXT1;VCAN;B3GAT1;PXYLP1
regulation of cellular ketone metabolic process (GO:0010565)	0.153786	1	0	0	1.76084	3.29664	PSMD9;PSMB7;PSMB2;PRKAG2;FGFR4
positive regulation of protein localization to membrane (GO:1905477)	0.153882	1	0	0	1.5829	2.96252	DPP10;ITGB1;TCAF1;FYN;EPHB2;EPHA3;NKD2
negative regulation of cell communication (GO:0010648)	0.155159	1	0	0	1.65248	3.07908	NTRK2;RYK;IL1B;EPHB2;FGFR4;EPHA3
protein polymerization (GO:0051258)	0.156006	1	0	0	1.90954	3.54766	PREX1;GSN;COBL;MAPT
protein complex subunit organization (GO:0071822)	0.156006	1	0	0	1.90954	3.54766	NDC1;TGFB2;COL1A2;COL5A1
neuron projection development (GO:0031175)	0.156418	1	0	0	1.415	2.62514	LGI1;PAK1;RYK;NCOA3;CDH11;PTPRM;WNT7A;MAPT;FRY;EPHB2;SH3GL2
positive regulation of protein metabolic process (GO:0051247)	0.159798	1	0	0	1.56642	2.87256	SMURF1;RAB1B;WNT7A;ATG7;NKD1;FOXO1;RNF41
peptidyl-tyrosine phosphorylation (GO:0018108)	0.161778	1	0	0	1.63157	2.97194	SRC;DYRK1A;FYN;EPHB2;FGFR4;EPHA3
hippo signaling (GO:0035329)	0.161964	1	0	0	2.14823	3.91059	YAP1;LATS2;WWC1
replication fork processing (GO:0031297)	0.161964	1	0	0	2.14823	3.91059	MMS22L;SETMAR;CENPS
acylglycerol catabolic process (GO:0046464)	0.161964	1	0	0	2.14823	3.91059	LIPC;ABHD2;MGLL
cellular response to drug (GO:0035690)	0.161964	1	0	0	2.14823	3.91059	MEF2C;IL1B;FBP1
regulation of cation transmembrane transport (GO:1904062)	0.161964	1	0	0	2.14823	3.91059	DPP10;KCNIP2;KCNIP4
regulation of intracellular estrogen receptor signaling pathway (GO:0033146)	0.161964	1	0	0	2.14823	3.91059	YAP1;PAK1;ISL1
regulation of protein polymerization (GO:0032271)	0.161964	1	0	0	2.14823	3.91059	ARHGAP40;EPS8L3;MAPT
protein O-linked glycosylation (GO:0006493)	0.167484	1	0	0	1.49442	2.67033	ADAMTSL1;B3GNT9;B3GNT6;B3GALT1;GCNT1;LARGE1;LARGE2;ST3GAL3
ERBB signaling pathway (GO:0038127)	0.168517	1	0	0	1.61117	2.86904	GRB7;SRC;PLCE1;TGFA;PLCG1;HRAS
positive regulation of stress-activated MAPK cascade (GO:0032874)	0.168517	1	0	0	1.61117	2.86904	TGFB2;IL1B;WNT7A;HRAS;MID1;GADD45G
cellular response to hormone stimulus (GO:0032870)	0.168517	1	0	0	1.61117	2.86904	ROBO2;MEF2C;SRC;NCOA3;GPR22;MGARP
negative regulation of neuron apoptotic process (GO:0043524)	0.169004	1	0	0	1.70494	3.0311	PRKCG;NTRK2;MEF2C;SIX4;ISL1
positive regulation of cell projection organization (GO:0031346)	0.169004	1	0	0	1.70494	3.0311	CAMK2B;NTRK2;MAGI2;P3H1;EPHA3
sialylation (GO:0097503)	0.169206	1	0	0	2.68528	4.77078	ST6GALNAC3;ST3GAL3
leukocyte tethering or rolling (GO:0050901)	0.169206	1	0	0	2.68528	4.77078	ITGB1;GCNT1
activation of NF-kappaB-inducing kinase activity (GO:0007250)	0.169206	1	0	0	2.68528	4.77078	MAP3K7;TLR3
epithelial cell development (GO:0002064)	0.169206	1	0	0	2.68528	4.77078	SIX3;WNT7A
stabilization of membrane potential (GO:0030322)	0.169206	1	0	0	2.68528	4.77078	KCNK9;KCNK12
negative regulation of steroid biosynthetic process (GO:0010894)	0.169206	1	0	0	2.68528	4.77078	GFI1;WNT4
regulation of histone H3-K4 methylation (GO:0051569)	0.169206	1	0	0	2.68528	4.77078	AUTS2;KMT2A
leukocyte adhesion to vascular endothelial cell (GO:0061756)	0.169206	1	0	0	2.68528	4.77078	ITGB1;GCNT1
regulation of energy homeostasis (GO:2000505)	0.169206	1	0	0	2.68528	4.77078	CD36;FOXO1
positive regulation of macrophage derived foam cell differentiation (GO:0010744)	0.169206	1	0	0	2.68528	4.77078	MSR1;CD36
dendritic spine morphogenesis (GO:0060997)	0.169206	1	0	0	2.68528	4.77078	WNT7A;EPHB2
regulation of protein homodimerization activity (GO:0043496)	0.169206	1	0	0	2.68528	4.77078	MEF2C;ISL1
cardiac epithelial to mesenchymal transition (GO:0060317)	0.169206	1	0	0	2.68528	4.77078	OLFM1;TGFB2
regulation of stem cell proliferation (GO:0072091)	0.169206	1	0	0	2.68528	4.77078	YAP1;SIX3
regulation of glucose transport (GO:0010827)	0.169206	1	0	0	2.68528	4.77078	IL1B;PRKAG2
programmed necrotic cell death (GO:0097300)	0.169206	1	0	0	2.68528	4.77078	PGAM5;TLR3
negative regulation of signal transduction (GO:0009968)	0.17062	1	0	0	1.29045	2.28194	NTRK2;TLE1;RYK;NKD1;DKK3;FAM129B;NKD2;SIGIRR;SOCS3;SLC9A3R1;IL1B;MMRN2;SPRY2;EPHB2;FGFR4;EPHA3;TRABD2B
regulation of dendritic spine development (GO:0060998)	0.173517	1	0	0	2.07893	3.6412	CAMK2B;MEF2C;DLG5
negative regulation of blood vessel endothelial cell migration (GO:0043537)	0.173517	1	0	0	2.07893	3.6412	MEF2C;STARD13;MMRN2
positive regulation of tumor necrosis factor production (GO:0032760)	0.174186	1	0	0	1.82828	3.19516	FZD5;DDX58;ISL1;TLR3
fatty acid biosynthetic process (GO:0006633)	0.174186	1	0	0	1.82828	3.19516	LIPC;ABHD2;DEGS1;MLYCD
positive regulation of protein catabolic process (GO:0045732)	0.175371	1	0	0	1.59128	2.77018	SMURF1;IL1B;ATG7;NKD1;FOXO1;RNF41
small GTPase mediated signal transduction (GO:0007264)	0.178146	1	0	0	1.51895	2.62042	ABR;ARHGEF37;PLCE1;ARHGEF18;KSR2;HRAS;NTN1
negative regulation of cell proliferation (GO:0008285)	0.180465	1	0	0	1.24278	2.1279	TGFB2;ATP8A2;MAGI2;P3H1;SSTR2;ETS1;ST18;FAM129B;RNF41;SSTR5;SOX2;SLC9A3R1;WNK2;IL1B;DLG5;PDPN;MXI1;IFNK;CDH13;NF2;HRAS
regulation of anatomical structure morphogenesis (GO:0022603)	0.182337	1	0	0	1.57187	2.67517	AKAP13;MEF2C;CAPZB;MAPT;EFNA5;ETS1
negative regulation of mitotic cell cycle (GO:0045930)	0.183537	1	0	0	1.79019	3.03498	SLC9A3R1;ANGEL2;MAGI2;MCPH1
plasma membrane bounded cell projection organization (GO:0120036)	0.184576	1	0	0	1.45643	2.46091	LGI1;RYK;CDH11;PDPN;PTPRM;MAPT;FRY;SH3GL2
dendrite morphogenesis (GO:0048813)	0.185292	1	0	0	2.01396	3.39518	WNT7A;EPHB2;CELSR2
regulation of glutamate receptor signaling pathway (GO:1900449)	0.185292	1	0	0	2.01396	3.39518	MEF2C;CACNG3;CACNG5
ceramide biosynthetic process (GO:0046513)	0.185292	1	0	0	2.01396	3.39518	DEGS1;ST6GALNAC3;ALOXE3
cyclic-nucleotide-mediated signaling (GO:0019935)	0.185292	1	0	0	2.01396	3.39518	RIMS2;PDE4D;CD36
regulation of potassium ion transmembrane transport (GO:1901379)	0.185292	1	0	0	2.01396	3.39518	DPP10;KCNIP2;KCNIP4
positive regulation of transcription factor import into nucleus (GO:0042993)	0.185292	1	0	0	2.01396	3.39518	DDX58;IL1B;TLR3
regulation of protein sumoylation (GO:0033233)	0.18617	1	0	0	2.52733	4.24868	HDAC4;RASD2
cellular response to gamma radiation (GO:0071480)	0.18617	1	0	0	2.52733	4.24868	YAP1;HRAS
2-oxoglutarate metabolic process (GO:0006103)	0.18617	1	0	0	2.52733	4.24868	AADAT;GOT2
glycosphingolipid biosynthetic process (GO:0006688)	0.18617	1	0	0	2.52733	4.24868	ST6GALNAC3;LARGE1
N-terminal protein amino acid modification (GO:0031365)	0.18617	1	0	0	2.52733	4.24868	METAP1D;AANAT
positive regulation of striated muscle cell differentiation (GO:0051155)	0.18617	1	0	0	2.52733	4.24868	EFNB2;MEF2C
positive regulation of dendrite extension (GO:1903861)	0.18617	1	0	0	2.52733	4.24868	RIMS2;SMURF1
spindle assembly checkpoint (GO:0071173)	0.18617	1	0	0	2.52733	4.24868	BUB1B;TEX14
negative regulation of cellular carbohydrate metabolic process (GO:0010677)	0.18617	1	0	0	2.52733	4.24868	HDAC4;FBP1
peptidyl-lysine trimethylation (GO:0018023)	0.18617	1	0	0	2.52733	4.24868	SETD3;KMT2A
regulation of protein localization to membrane (GO:1905475)	0.18617	1	0	0	2.52733	4.24868	GSN;FYN
macrophage activation (GO:0042116)	0.18617	1	0	0	2.52733	4.24868	CRTC3;MAPT
nucleotide catabolic process (GO:0009166)	0.18617	1	0	0	2.52733	4.24868	NT5C2;NUDT3
regulation of lamellipodium organization (GO:1902743)	0.18617	1	0	0	2.52733	4.24868	CAPZB;PDPN
positive regulation of transcription of Notch receptor target (GO:0007221)	0.18617	1	0	0	2.52733	4.24868	MAML2;WWC1
mitotic spindle assembly checkpoint (GO:0007094)	0.18617	1	0	0	2.52733	4.24868	BUB1B;TEX14
mitotic spindle checkpoint (GO:0071174)	0.18617	1	0	0	2.52733	4.24868	BUB1B;TEX14
negative regulation of signaling (GO:0023057)	0.189411	1	0	0	1.55294	2.58383	NTRK2;RYK;IL1B;EPHB2;FGFR4;EPHA3
positive regulation of protein ubiquitination (GO:0031398)	0.189411	1	0	0	1.55294	2.58383	MTA1;ANGPT1;SMURF1;UBE2N;PIN1;CENPS
protein maturation (GO:0051604)	0.189411	1	0	0	1.55294	2.58383	GLRX3;F12;CPD;RHBDF2;PSEN2;RHBDL3
brain development (GO:0007420)	0.190434	1	0	0	1.44419	2.39511	ROBO2;SLC6A17;ZIC2;KLHL17;SIX3;TBR1;PCDH18;DSCAML1
protein processing (GO:0016485)	0.190851	1	0	0	1.48887	2.46596	IMMP2L;CPD;F12;RHBDF2;PSEN2;HFE2;RHBDL3
actin filament organization (GO:0007015)	0.19637	1	0	0	1.43215	2.33119	GSN;NEBL;TMOD3;NCOA3;COBL;SHROOM1;FRY;LMOD2
protein acetylation (GO:0006473)	0.197269	1	0	0	1.95293	3.16998	AANAT;MAPT;FOXO1
negative regulation of neurogenesis (GO:0050768)	0.197269	1	0	0	1.95293	3.16998	SOX2;SIX3;WNT7A
entry into host cell (GO:0030260)	0.197269	1	0	0	1.95293	3.16998	GRK2;SRC;CXCR4
positive regulation of calcium ion transport (GO:0051928)	0.197269	1	0	0	1.95293	3.16998	CACNB2;STIM2;ORAI1
response to exogenous dsRNA (GO:0043330)	0.197269	1	0	0	1.95293	3.16998	DDX58;IFNK;TLR3
embryonic organ morphogenesis (GO:0048562)	0.197269	1	0	0	1.95293	3.16998	SIX2;TBX20;DSCAML1
positive regulation of catalytic activity (GO:0043085)	0.197269	1	0	0	1.95293	3.16998	XRCC4;PSEN2;FGFR4
regulation of neurotransmitter receptor activity (GO:0099601)	0.197269	1	0	0	1.95293	3.16998	MEF2C;CACNG3;CACNG5
positive regulation of organelle organization (GO:0010638)	0.197269	1	0	0	1.95293	3.16998	RAB3GAP2;MGARP;LNPK
activation of protein kinase activity (GO:0032147)	0.198821	1	0	0	1.29078	2.08506	CHRNA3;TGFB2;ANGPT1;TGFA;CXCR4;GADD45G;PAK1;IL1B;UBE2N;PLCE1;PLCG1;MAP3K7;TLR3;MAP2K6
positive regulation of transcription from RNA polymerase II promoter (GO:0045944)	0.199237	1	0	0	1.13998	1.83908	YAP1;HDAC4;NFAT5;CRTC3;SETD3;NFIX;THRB;KMT2A;MAML2;PLAG1;WWC1;ARHGEF10L;HOXD13;BARX2;ETS1;FOXO1;SLC9A1;SOX2;ZIC3;CREB3L4;NAMPT;CAMTA1;TBL1X;OTX1;NKX6-1;HRAS;MEF2C;TGFB2;AUTS2;FZD5;DDX58;NCOA3;TFEB;WNT7A;HFE2;ISL1;ST18;MLLT10;NFIA;TFEC;PIN1;CDH13;ITGA6;SSBP3;TLR3
regulation of protein localization to plasma membrane (GO:1903076)	0.201072	1	0	0	1.60316	2.57161	DPP10;ITGB1;EPHB2;EPHA3;NKD2
negative regulation of cell migration (GO:0030336)	0.20238	1	0	0	1.42032	2.26911	TCAF1;MCTP1;DLG5;MAGI2;NF2;RNF41;PTPRG;ROBO1
regulation of blood vessel endothelial cell migration (GO:0043535)	0.202708	1	0	0	1.71858	2.74284	MEF2C;ANGPT1;PLCG1;ETS1
regulation of angiogenesis (GO:0045765)	0.203244	1	0	0	1.33506	2.12721	ITGB1;TGFB2;SEMA6A;STIM1;IL1B;PTPRM;SPRY2;PLCG1;ETS1;ISL1;FAM129B
positive regulation of synaptic transmission, glutamatergic (GO:0051968)	0.203356	1	0	0	2.38692	3.80188	CACNG3;CACNG5
homologous chromosome segregation (GO:0045143)	0.203356	1	0	0	2.38692	3.80188	MSH4;FMN2
regulation of cellular response to transforming growth factor beta stimulus (GO:1903844)	0.203356	1	0	0	2.38692	3.80188	LTBP4;DKK3
negative regulation of osteoclast differentiation (GO:0045671)	0.203356	1	0	0	2.38692	3.80188	LRRC17;TLR3
anterior/posterior axis specification (GO:0009948)	0.203356	1	0	0	2.38692	3.80188	FZD5;SIX2
positive regulation of p38MAPK cascade (GO:1900745)	0.203356	1	0	0	2.38692	3.80188	IL1B;GADD45G
blood vessel endothelial cell migration (GO:0043534)	0.203356	1	0	0	2.38692	3.80188	EFNB2;ROBO1
establishment of epithelial cell polarity (GO:0090162)	0.203356	1	0	0	2.38692	3.80188	SLC9A3R1;CYTH1
regulation of dendrite extension (GO:1903859)	0.203356	1	0	0	2.38692	3.80188	RIMS2;SMURF1
protein sumoylation (GO:0016925)	0.209393	1	0	0	1.57958	2.46974	NDC1;MTA1;UBE2I;EYA1;TOP1
regulation of actin filament polymerization (GO:0030833)	0.209393	1	0	0	1.57958	2.46974	ARHGAP40;NCOA3;MYADM;EPS8L3;LMOD2
bone development (GO:0060348)	0.209426	1	0	0	1.8955	2.96339	AKAP13;LRRC17;P3H1
regulation of interferon-beta production (GO:0032648)	0.209426	1	0	0	1.8955	2.96339	PPM1B;DDX58;TLR3
positive regulation of cell motility (GO:2000147)	0.213276	1	0	0	1.32014	2.03984	GRB7;PAK1;IL1B;PDPN;MYADM;CDH13;SPRY2;ITGA6;LGR6;HRAS;NTN1
negative regulation of angiogenesis (GO:0016525)	0.217824	1	0	0	1.55669	2.3725	TGFB2;SEMA6A;PTPRM;SPRY2;FAM129B
response to organic cyclic compound (GO:0014070)	0.217824	1	0	0	1.55669	2.3725	CHRNA3;GLDC;IL1B;CYP1A1;TLR3
positive regulation of protein ubiquitination involved in ubiquitin-dependent protein catabolic process (GO:2000060)	0.218703	1	0	0	1.48154	2.252	PSMD9;PSMB7;ANAPC7;PSMB2;SMURF1;BUB1B
regulation of MAP kinase activity (GO:0043405)	0.218703	1	0	0	1.48154	2.252	UCHL1;IL1B;SPRY2;EPHB2;HRAS;ROBO1
acetylcholine receptor signaling pathway (GO:0095500)	0.220707	1	0	0	2.26129	3.41663	CHRNA3;GRK2
endothelial cell development (GO:0001885)	0.220707	1	0	0	2.26129	3.41663	PDE4D;MYADM
acylglycerol biosynthetic process (GO:0046463)	0.220707	1	0	0	2.26129	3.41663	PLCE1;GPAT3
regulation of heterotypic cell-cell adhesion (GO:0034114)	0.220707	1	0	0	2.26129	3.41663	IL1B;MYADM
negative regulation of response to biotic stimulus (GO:0002832)	0.220707	1	0	0	2.26129	3.41663	SIGIRR;PPM1B
Rac protein signal transduction (GO:0016601)	0.220707	1	0	0	2.26129	3.41663	NCOA3;CDH13
excitatory postsynaptic potential (GO:0060079)	0.220707	1	0	0	2.26129	3.41663	CHRNA3;MEF2C
positive regulation of toll-like receptor signaling pathway (GO:0034123)	0.220707	1	0	0	2.26129	3.41663	TLR5;TLR3
gamma-aminobutyric acid signaling pathway (GO:0007214)	0.220707	1	0	0	2.26129	3.41663	GABBR2;GABBR1
positive regulation of interferon-alpha production (GO:0032727)	0.220707	1	0	0	2.26129	3.41663	DDX58;TLR3
purine ribonucleotide catabolic process (GO:0009154)	0.220707	1	0	0	2.26129	3.41663	PDE4D;NUDT3
striated muscle cell differentiation (GO:0051146)	0.220707	1	0	0	2.26129	3.41663	AKAP13;MEF2C
positive regulation of excitatory postsynaptic potential (GO:2000463)	0.220707	1	0	0	2.26129	3.41663	RIMS2;WNT7A
DNA double-strand break processing (GO:0000729)	0.220707	1	0	0	2.26129	3.41663	UBE2N;SETMAR
aspartate family amino acid catabolic process (GO:0009068)	0.220707	1	0	0	2.26129	3.41663	AADAT;GOT2
regulation of catenin import into nucleus (GO:0035412)	0.220707	1	0	0	2.26129	3.41663	SLC9A3R1;UBR5
negative regulation of protein kinase B signaling (GO:0051898)	0.221742	1	0	0	1.84134	2.7735	PKHD1;SLC9A3R1;MAGI2
regulation of microtubule polymerization (GO:0031113)	0.221742	1	0	0	1.84134	2.7735	PAK1;DYRK1A;MAPT
endothelial cell migration (GO:0043542)	0.221742	1	0	0	1.84134	2.7735	STARD13;PLEKHG5;CDH13
DNA-dependent DNA replication maintenance of fidelity (GO:0045005)	0.221742	1	0	0	1.84134	2.7735	MMS22L;SETMAR;CENPS
positive regulation of proteolysis (GO:0045862)	0.222436	1	0	0	1.65248	2.48387	IL1B;RHBDD1;FGFR4;NKD2
organelle assembly (GO:0070925)	0.224424	1	0	0	1.19981	1.79278	DYNC2H1;GRB7;GSN;TMOD3;RAB1B;DNAH5;WDR19;TRAPPC8;TUBG2;LMOD2;PKHD1;ATXN2;SH3PXD2A;ATG2A;ATG4C;UNC119;BBS9;MAPT;CFAP54;ATG7;FAM92A
MAPK cascade (GO:0000165)	0.225516	1	0	0	1.23639	1.84143	CAMK2B;MEF2C;ANGPT1;PEBP1;PSMD9;PSMB7;IL3;PSMB2;RASGEF1A;IL1B;RASA2;FYN;FGFR4;HRAS;SPTAN1;MAP3K7
positive regulation of ERK1 and ERK2 cascade (GO:0070374)	0.227845	1	0	0	1.28252	1.89697	CCL25;NTRK2;BMPER;ANGPT1;RYK;SPRY2;ACKR3;CD36;EPHB2;FGFR4;HRAS;EPHA3
T cell receptor signaling pathway (GO:0050852)	0.229021	1	0	0	1.31793	1.94255	PSMD9;PSMB7;PAK1;PSMB2;PDE4D;UBE2N;FYN;PLCG1;MAP3K7;CD276
embryonic organ development (GO:0048568)	0.232482	1	0	0	1.6213	2.36539	IL3;TGFB2;KMT2A;COBL
cytoskeleton organization (GO:0007010)	0.233481	1	0	0	1.36395	1.98408	KISS1;SEMA6A;CAPZB;DST;PALLD;PLCE1;ANK1;FGD2
regulation of establishment of planar polarity (GO:0090175)	0.23389	1	0	0	1.44824	2.10416	PSMD9;PSMB7;PSMB2;FZD5;SMURF1;CELSR2
phosphate-containing compound metabolic process (GO:0006796)	0.233937	1	0	0	1.29128	1.87586	PRKCG;IPMK;PLCE1;PLCG1;PLCH2;TOP1;EPHB2;FBP1;NUDT3;XYLB;LHPP
regulation of potassium ion transport (GO:0043266)	0.234198	1	0	0	1.79019	2.59862	DPP10;KCNIP2;KCNIP4
actin polymerization or depolymerization (GO:0008154)	0.234198	1	0	0	1.79019	2.59862	PREX1;GSN;COBL
muscle cell differentiation (GO:0042692)	0.234198	1	0	0	1.79019	2.59862	MEF2C;MEGF10;SGCZ
regulation of response to DNA damage stimulus (GO:2001020)	0.234198	1	0	0	1.79019	2.59862	UBE2N;MAPT;WDR76
heart looping (GO:0001947)	0.234198	1	0	0	1.79019	2.59862	MEF2C;ZIC3;TBX20
Wnt signaling pathway, calcium modulating pathway (GO:0007223)	0.234198	1	0	0	1.79019	2.59862	FZD5;MAP3K7;TNRC6B
cardiac muscle tissue development (GO:0048738)	0.234198	1	0	0	1.79019	2.59862	AKAP13;TBX20;SGCZ
negative regulation of ubiquitin-protein ligase activity involved in mitotic cell cycle (GO:0051436)	0.234988	1	0	0	1.51284	2.19092	PSMD9;PSMB7;ANAPC7;PSMB2;BUB1B
negative regulation of hydrolase activity (GO:0051346)	0.237944	1	0	0	1.39237	1.99906	PPP1R26;GCHFR;PPP1R27;PCIF1;PTX3;GNAT1;HRAS
mesoderm formation (GO:0001707)	0.23817	1	0	0	2.14823	3.08221	ITGB1;TBX20
positive regulation of dendritic spine development (GO:0060999)	0.23817	1	0	0	2.14823	3.08221	CAMK2B;DLG5
wound healing, spreading of cells (GO:0044319)	0.23817	1	0	0	2.14823	3.08221	COL5A1;PDPN
embryonic digestive tract development (GO:0048566)	0.23817	1	0	0	2.14823	3.08221	TGFB2;SIX2
negative regulation of cyclase activity (GO:0031280)	0.23817	1	0	0	2.14823	3.08221	GABBR2;GABBR1
regulation of calcium ion transmembrane transport (GO:1903169)	0.23817	1	0	0	2.14823	3.08221	CACNB1;FYN
regulation of cell development (GO:0060284)	0.23817	1	0	0	2.14823	3.08221	YAP1;AKAP13
striated muscle cell development (GO:0055002)	0.23817	1	0	0	2.14823	3.08221	TMOD3;LMOD2
regulation of response to cytokine stimulus (GO:0060759)	0.23817	1	0	0	2.14823	3.08221	IL3;DDX58
aromatic amino acid family catabolic process (GO:0009074)	0.23817	1	0	0	2.14823	3.08221	AADAT;ASRGL1
adrenergic receptor signaling pathway (GO:0071875)	0.23817	1	0	0	2.14823	3.08221	AKAP13;PDE4D
heparan sulfate proteoglycan metabolic process (GO:0030201)	0.23817	1	0	0	2.14823	3.08221	HS3ST3B1;EXT1
eye morphogenesis (GO:0048592)	0.23817	1	0	0	2.14823	3.08221	COL5A1;NKD1
negative regulation of plasma membrane bounded cell projection assembly (GO:0120033)	0.23817	1	0	0	2.14823	3.08221	CAPZB;RAP1GAP
negative regulation of adenylate cyclase activity (GO:0007194)	0.23817	1	0	0	2.14823	3.08221	GABBR2;GABBR1
cellular response to estradiol stimulus (GO:0071392)	0.23817	1	0	0	2.14823	3.08221	NCOA3;SSTR2
positive regulation of protein kinase B signaling (GO:0051897)	0.239894	1	0	0	1.35321	1.93179	ITGB1;RASD2;ANGPT1;SRC;SPRY2;FYN;FGFR4;VAV1
skeletal system development (GO:0001501)	0.240489	1	0	0	1.32425	1.88716	EXT1;AKAP13;TGFB2;VCAN;COL1A2;CREB3L2;CHD7;CDH11;P3H1
RNA modification (GO:0009451)	0.242636	1	0	0	1.59128	2.25356	NSUN6;TRIT1;LRPPRC;TARBP1
negative regulation of cellular component organization (GO:0051129)	0.242636	1	0	0	1.59128	2.25356	LRSAM1;MCTP1;SPRY2;EPHA3
regulation of neuron death (GO:1901214)	0.243708	1	0	0	1.49182	2.10613	EFNB2;MEF2C;TRIM2;FYN;MAPT
regulation of ubiquitin-protein ligase activity involved in mitotic cell cycle (GO:0051439)	0.243708	1	0	0	1.49182	2.10613	PSMD9;PSMB7;ANAPC7;PSMB2;BUB1B
regulation of epithelial cell proliferation (GO:0050678)	0.243708	1	0	0	1.49182	2.10613	SOX2;TGFB2;SIX4;TGFA;HRAS
regulation of Wnt signaling pathway (GO:0030111)	0.244964	1	0	0	1.3796	1.9406	TLE1;RSPO3;LGR6;CDK14;TRABD2B;NKD1;NKD2
regulation of DNA repair (GO:0006282)	0.246773	1	0	0	1.74181	2.43729	EYA1;UBR5;UBE2N
regulation of peptidyl-threonine phosphorylation (GO:0010799)	0.246773	1	0	0	1.74181	2.43729	SPRED2;PRKAG2;SPRY2
positive regulation of stress fiber assembly (GO:0051496)	0.246773	1	0	0	1.74181	2.43729	PAK1;ARHGEF10L;NF2
regulation of metal ion transport (GO:0010959)	0.246773	1	0	0	1.74181	2.43729	CAMK2B;STIM1;ORAI1
pyrimidine-containing compound biosynthetic process (GO:0072528)	0.248772	1	0	0	3.58038	4.98109	TPK1
protein sulfation (GO:0006477)	0.248772	1	0	0	3.58038	4.98109	TPST2
positive regulation of skeletal muscle fiber development (GO:0048743)	0.248772	1	0	0	3.58038	4.98109	FAM129B
hindlimb morphogenesis (GO:0035137)	0.248772	1	0	0	3.58038	4.98109	WNT7A
embryonic camera-type eye morphogenesis (GO:0048596)	0.248772	1	0	0	3.58038	4.98109	SIX3
regulation of macrophage apoptotic process (GO:2000109)	0.248772	1	0	0	3.58038	4.98109	MEF2C
negative regulation of mRNA catabolic process (GO:1902373)	0.248772	1	0	0	3.58038	4.98109	DHX34
regulation of endothelial cell development (GO:1901550)	0.248772	1	0	0	3.58038	4.98109	IL1B
negative regulation of chromosome organization (GO:2001251)	0.248772	1	0	0	3.58038	4.98109	SETMAR
mesodermal cell fate commitment (GO:0001710)	0.248772	1	0	0	3.58038	4.98109	SIX2
galactosylceramide metabolic process (GO:0006681)	0.248772	1	0	0	3.58038	4.98109	B3GALT1
regulation of extent of cell growth (GO:0061387)	0.248772	1	0	0	3.58038	4.98109	OLFM1
determination of liver left/right asymmetry (GO:0071910)	0.248772	1	0	0	3.58038	4.98109	ZIC3
positive regulation of icosanoid secretion (GO:0032305)	0.248772	1	0	0	3.58038	4.98109	IL1B
regulation of skeletal muscle satellite cell proliferation (GO:0014842)	0.248772	1	0	0	3.58038	4.98109	ANGPT1
peripheral nervous system neuron development (GO:0048935)	0.248772	1	0	0	3.58038	4.98109	ISL1
establishment of mitochondrion localization, microtubule-mediated (GO:0034643)	0.248772	1	0	0	3.58038	4.98109	LRPPRC
negative regulation of stress-activated protein kinase signaling cascade (GO:0070303)	0.248772	1	0	0	3.58038	4.98109	FOXO1
regulation of dopamine metabolic process (GO:0042053)	0.248772	1	0	0	3.58038	4.98109	HTR1A
heparan sulfate proteoglycan biosynthetic process, polysaccharide chain biosynthetic process (GO:0015014)	0.248772	1	0	0	3.58038	4.98109	EXT1
regulation of adiponectin secretion (GO:0070163)	0.248772	1	0	0	3.58038	4.98109	IL1B
cardiac ventricle formation (GO:0003211)	0.248772	1	0	0	3.58038	4.98109	MEF2C
response to DNA damage checkpoint signaling (GO:0072423)	0.248772	1	0	0	3.58038	4.98109	APAF1
inner ear receptor cell development (GO:0060119)	0.248772	1	0	0	3.58038	4.98109	PDZD7
collagen biosynthetic process (GO:0032964)	0.248772	1	0	0	3.58038	4.98109	COL5A1
protein localization to endoplasmic reticulum exit site (GO:0070973)	0.248772	1	0	0	3.58038	4.98109	SEC16B
regulation of epithelial to mesenchymal transition involved in endocardial cushion formation (GO:1905005)	0.248772	1	0	0	3.58038	4.98109	TGFB2
aortic valve development (GO:0003176)	0.248772	1	0	0	3.58038	4.98109	TBX20
nucleus localization (GO:0051647)	0.248772	1	0	0	3.58038	4.98109	SLC9A3R1
regulation of relaxation of cardiac muscle (GO:1901897)	0.248772	1	0	0	3.58038	4.98109	PDE4D
centromeric sister chromatid cohesion (GO:0070601)	0.248772	1	0	0	3.58038	4.98109	BUB1B
negative regulation of cell size (GO:0045792)	0.248772	1	0	0	3.58038	4.98109	DEPTOR
blood vessel endothelial cell proliferation involved in sprouting angiogenesis (GO:0002043)	0.248772	1	0	0	3.58038	4.98109	BMPER
photoreceptor cell differentiation (GO:0046530)	0.248772	1	0	0	3.58038	4.98109	NKD1
forebrain regionalization (GO:0021871)	0.248772	1	0	0	3.58038	4.98109	SIX3
lens fiber cell development (GO:0070307)	0.248772	1	0	0	3.58038	4.98109	WNT7A
signal complex assembly (GO:0007172)	0.248772	1	0	0	3.58038	4.98109	SRC
lipid hydroxylation (GO:0002933)	0.248772	1	0	0	3.58038	4.98109	CYP1A1
negative regulation of cellular extravasation (GO:0002692)	0.248772	1	0	0	3.58038	4.98109	CCL25
regulation of chemokine-mediated signaling pathway (GO:0070099)	0.248772	1	0	0	3.58038	4.98109	ROBO1
pyrimidine deoxyribonucleotide biosynthetic process (GO:0009221)	0.248772	1	0	0	3.58038	4.98109	CMPK2
regulation of interferon-alpha secretion (GO:1902739)	0.248772	1	0	0	3.58038	4.98109	DDX58
aortic valve morphogenesis (GO:0003180)	0.248772	1	0	0	3.58038	4.98109	TBX20
trigeminal nerve development (GO:0021559)	0.248772	1	0	0	3.58038	4.98109	ISL1
acetyl-CoA biosynthetic process (GO:0006085)	0.248772	1	0	0	3.58038	4.98109	MLYCD
growth hormone secretion (GO:0030252)	0.248772	1	0	0	3.58038	4.98109	LTBP4
type B pancreatic cell development (GO:0003323)	0.248772	1	0	0	3.58038	4.98109	NKX6-1
response to lead ion (GO:0010288)	0.248772	1	0	0	3.58038	4.98109	MAPT
positive regulation of catecholamine secretion (GO:0033605)	0.248772	1	0	0	3.58038	4.98109	GRK2
purine ribonucleoside monophosphate catabolic process (GO:0009169)	0.248772	1	0	0	3.58038	4.98109	NUDT3
neurotransmitter loading into synaptic vesicle (GO:0098700)	0.248772	1	0	0	3.58038	4.98109	SLC17A6
positive regulation of protein import into nucleus, translocation (GO:0033160)	0.248772	1	0	0	3.58038	4.98109	UBR5
bile acid secretion (GO:0032782)	0.248772	1	0	0	3.58038	4.98109	SLC9A3R1
positive regulation of histone phosphorylation (GO:0033129)	0.248772	1	0	0	3.58038	4.98109	IL1B
regulation of transforming growth factor beta2 production (GO:0032909)	0.248772	1	0	0	3.58038	4.98109	TGFB2
plus-end-directed organelle transport along microtubule (GO:0072386)	0.248772	1	0	0	3.58038	4.98109	MAPT
positive regulation of cholesterol storage (GO:0010886)	0.248772	1	0	0	3.58038	4.98109	MSR1
heparan sulfate proteoglycan biosynthetic process, enzymatic modification (GO:0015015)	0.248772	1	0	0	3.58038	4.98109	HS3ST3B1
regulation of cell cycle checkpoint (GO:1901976)	0.248772	1	0	0	3.58038	4.98109	WDR76
regulation of respiratory system process (GO:0044065)	0.248772	1	0	0	3.58038	4.98109	MTG1
regulation of male gonad development (GO:2000018)	0.248772	1	0	0	3.58038	4.98109	WNT4
SREBP signaling pathway (GO:0032933)	0.248772	1	0	0	3.58038	4.98109	ARHGEF10L
cellular response to bacterial lipopeptide (GO:0071221)	0.248772	1	0	0	3.58038	4.98109	CD36
positive regulation of sodium ion transmembrane transport (GO:1902307)	0.248772	1	0	0	3.58038	4.98109	WNK2
positive regulation of interferon-alpha secretion (GO:1902741)	0.248772	1	0	0	3.58038	4.98109	DDX58
mesenchymal to epithelial transition involved in metanephros morphogenesis (GO:0003337)	0.248772	1	0	0	3.58038	4.98109	SIX2
regulation of cardiac muscle hypertrophy in response to stress (GO:1903242)	0.248772	1	0	0	3.58038	4.98109	FOXO1
regulation of anion channel activity (GO:0010359)	0.248772	1	0	0	3.58038	4.98109	TCAF1
cellular response to magnesium ion (GO:0071286)	0.248772	1	0	0	3.58038	4.98109	FBP1
negative regulation of DNA repair (GO:0045738)	0.248772	1	0	0	3.58038	4.98109	UBR5
positive regulation of fever generation (GO:0031622)	0.248772	1	0	0	3.58038	4.98109	IL1B
glomerulus vasculature development (GO:0072012)	0.248772	1	0	0	3.58038	4.98109	ANGPT1
venous blood vessel morphogenesis (GO:0048845)	0.248772	1	0	0	3.58038	4.98109	TBX20
cellular response to cold (GO:0070417)	0.248772	1	0	0	3.58038	4.98109	FOXO1
equilibrioception (GO:0050957)	0.248772	1	0	0	3.58038	4.98109	CDH23
sterol import (GO:0035376)	0.248772	1	0	0	3.58038	4.98109	CD36
heterocycle catabolic process (GO:0046700)	0.248772	1	0	0	3.58038	4.98109	ALDH4A1
peptidyl-serine autophosphorylation (GO:0036289)	0.248772	1	0	0	3.58038	4.98109	DYRK1A
astrocyte activation (GO:0048143)	0.248772	1	0	0	3.58038	4.98109	MAPT
regulation of sarcomere organization (GO:0060297)	0.248772	1	0	0	3.58038	4.98109	AKAP13
L-amino acid import (GO:0043092)	0.248772	1	0	0	3.58038	4.98109	SLC1A3
cholesterol import (GO:0070508)	0.248772	1	0	0	3.58038	4.98109	CD36
dendritic spine maintenance (GO:0097062)	0.248772	1	0	0	3.58038	4.98109	FYN
fructose 6-phosphate metabolic process (GO:0006002)	0.248772	1	0	0	3.58038	4.98109	FBP1
fat cell differentiation (GO:0045444)	0.252888	1	0	0	1.56235	2.14793	FAM120B;BBS9;ALOXE3;FOXO1
DNA recombination (GO:0006310)	0.252888	1	0	0	1.56235	2.14793	RAD51D;XRCC2;IGHMBP2;CENPS
positive regulation of signal transduction (GO:0009967)	0.253074	1	0	0	1.25139	1.71951	RIMS2;TGFB2;MAML2;IL1B;DLG5;RSPO3;WNT7A;TLR5;LGR6;CDKN2AIP;TLR3;ROBO1
hyaluronan metabolic process (GO:0030212)	0.255698	1	0	0	2.04593	2.79015	IL1B;SLC9A1
GTP metabolic process (GO:0046039)	0.255698	1	0	0	2.04593	2.79015	OPA1;GPHN
establishment of protein localization to vacuole (GO:0072666)	0.255698	1	0	0	2.04593	2.79015	CACNG3;CACNG5
regulation of ruffle assembly (GO:1900027)	0.255698	1	0	0	2.04593	2.79015	EPS8L3;HRAS
regulation of cardiac muscle hypertrophy (GO:0010611)	0.255698	1	0	0	2.04593	2.79015	GLRX3;SLC9A1
positive regulation of lamellipodium organization (GO:1902745)	0.255698	1	0	0	2.04593	2.79015	AUTS2;SRC
establishment of endothelial barrier (GO:0061028)	0.255698	1	0	0	2.04593	2.79015	PDE4D;MYADM
regulation of interleukin-2 production (GO:0032663)	0.255698	1	0	0	2.04593	2.79015	PDE4D;MAP3K7
negative regulation of cAMP biosynthetic process (GO:0030818)	0.255698	1	0	0	2.04593	2.79015	GABBR2;GABBR1
positive regulation of receptor internalization (GO:0002092)	0.255698	1	0	0	2.04593	2.79015	ANGPT1;MAGI2
positive regulation of cellular metabolic process (GO:0031325)	0.257248	1	0	0	1.40102	1.90218	ANGPT1;RAB1B;FASN;MAGI2;WNT7A;RNF41
mitochondrion disassembly (GO:0061726)	0.259449	1	0	0	1.69597	2.2882	ATG4C;ATG2A;ATG7
positive regulation of innate immune response (GO:0045089)	0.259449	1	0	0	1.69597	2.2882	IFNK;TLR5;TLR3
positive regulation of DNA repair (GO:0045739)	0.259449	1	0	0	1.69597	2.2882	PRKCG;EYA1;UBE2N
positive regulation of gene expression (GO:0010628)	0.259769	1	0	0	1.11452	1.50233	YAP1;HDAC4;CASZ1;SETD3;SMARCD3;KMT2A;ETS1;FOXO1;FAM129B;RIMS2;SOX2;PSMD9;ZIC2;SIX4;ZIC3;CREB3L2;UBR5;TASP1;HIVEP3;CD36;TBL1X;EPHB2;WNT4;NTRK2;SEC16B;MEF2C;YTHDF1;GSN;TLE1;DDX58;NCOA3;DYRK1A;WNT7A;OLFM1;LHX2;IL1B;SPRY2;UBAP2;FGFR4;TLR3
positive regulation of epithelial cell migration (GO:0010634)	0.261395	1	0	0	1.45151	1.94752	TGFB2;ANGPT1;SRC;PLCG1;ETS1
positive regulation of defense response (GO:0031349)	0.261395	1	0	0	1.45151	1.94752	LRSAM1;MEF2C;IFNK;ETS1;TLR3
regulation of G-protein coupled receptor protein signaling pathway (GO:0008277)	0.261395	1	0	0	1.45151	1.94752	PLCE1;GNAT1;GUCY2F;RGS6;MGLL
cellular response to interleukin-1 (GO:0071347)	0.264882	1	0	0	1.28894	1.71232	CCL25;PSMD9;PSMB7;PSMB2;IL1B;UBE2N;MAP3K7;ST18;MAP2K6
regulation of apoptotic process (GO:0042981)	0.267764	1	0	0	1.10706	1.45872	ITGB1;ARHGEF26;SRC;ITSN1;PSEN2;FMN2;FOXO1;FAM129B;FGD2;PKHD1;SOX2;PREX1;AKAP13;ABR;PAK1;OPA1;SIX4;TRIM2;PDPN;PIM1;FYN;EPHB2;ATG7;MAP2K6;VAV3;NTRK2;MEF2C;TGFB2;APAF1;ANGPT1;RYK;PLEKHG5;RHBDD1;ARHGEF18;VAV1;GADD45G;LATS2;SPRY2;ITGA6;NF2;FGFR4;EPHA3
negative regulation of phosphorylation (GO:0042326)	0.270348	1	0	0	1.43215	1.87332	HDAC4;MYADM;MAPT;EPHB2;FBP1
negative regulation of protein catabolic process (GO:0042177)	0.272207	1	0	0	1.65248	2.1502	PRKCG;PIN1;FMN2
purine ribonucleoside monophosphate biosynthetic process (GO:0009168)	0.272207	1	0	0	1.65248	2.1502	PRKAG2;ATP5G2;LHPP
ERBB2 signaling pathway (GO:0038128)	0.272207	1	0	0	1.65248	2.1502	GRB7;SRC;HRAS
positive regulation of reactive oxygen species metabolic process (GO:2000379)	0.272207	1	0	0	1.65248	2.1502	CD36;MAPT;RNF41
regulation of RNA metabolic process (GO:0051252)	0.272207	1	0	0	1.65248	2.1502	AHNAK;TRA2B;NCOA3
regulation of coenzyme metabolic process (GO:0051196)	0.272207	1	0	0	1.65248	2.1502	NDC1;ME1;PRKAG2
negative regulation of protein polymerization (GO:0032272)	0.273247	1	0	0	1.95293	2.5337	DYRK1A;MYADM
NAD biosynthetic process (GO:0009435)	0.273247	1	0	0	1.95293	2.5337	NAMPT;NAXD
glutathione derivative biosynthetic process (GO:1901687)	0.273247	1	0	0	1.95293	2.5337	GSTM1;GSTO2
positive regulation of protein targeting to membrane (GO:0090314)	0.273247	1	0	0	1.95293	2.5337	TCAF1;FYN
regulation of DNA biosynthetic process (GO:2000278)	0.273247	1	0	0	1.95293	2.5337	FGFR4;FAM129B
DNA catabolic process, endonucleolytic (GO:0000737)	0.273247	1	0	0	1.95293	2.5337	SETMAR;EXOG
negative regulation of actin filament polymerization (GO:0030837)	0.273247	1	0	0	1.95293	2.5337	GSN;MYADM
protein localization to cell surface (GO:0034394)	0.273247	1	0	0	1.95293	2.5337	ANGPT1;SMURF1
urogenital system development (GO:0001655)	0.273247	1	0	0	1.95293	2.5337	ITGA6;EPHB2
regulation of ERBB signaling pathway (GO:1901184)	0.273247	1	0	0	1.95293	2.5337	RHBDF2;CDH13
viral genome replication (GO:0019079)	0.273247	1	0	0	1.95293	2.5337	GRK2;NFIA
negative regulation of nervous system development (GO:0051961)	0.273247	1	0	0	1.95293	2.5337	ROBO2;WNT7A
positive regulation of RNA splicing (GO:0033120)	0.273247	1	0	0	1.95293	2.5337	TRA2B;DYRK1A
negative regulation of lyase activity (GO:0051350)	0.273247	1	0	0	1.95293	2.5337	GABBR2;GABBR1
glutathione derivative metabolic process (GO:1901685)	0.273247	1	0	0	1.95293	2.5337	GSTM1;GSTO2
positive regulation of phosphatase activity (GO:0010922)	0.273247	1	0	0	1.95293	2.5337	MEF2C;MAGI2
digestive system development (GO:0055123)	0.273247	1	0	0	1.95293	2.5337	COBL;ITGA6
regulation of glycolytic process (GO:0006110)	0.273645	1	0	0	1.50753	1.95364	NDC1;HDAC4;PRKAG2;FBP1
regulation of neurogenesis (GO:0050767)	0.273645	1	0	0	1.50753	1.95364	YAP1;CASZ1;SIX3;WNT7A
positive regulation of kinase activity (GO:0033674)	0.273652	1	0	0	1.33076	1.72453	NTRK2;RYK;PRKAG2;MAPT;EPHB2;FGFR4;EPHA3
regulation of hematopoietic stem cell differentiation (GO:1902036)	0.279366	1	0	0	1.41331	1.8023	YAP1;PSMD9;PSMB7;KMT2A;PSMB2
positive regulation of ubiquitin-protein ligase activity involved in regulation of mitotic cell cycle transition (GO:0051437)	0.279366	1	0	0	1.41331	1.8023	PSMD9;PSMB7;ANAPC7;PSMB2;BUB1B
hemopoiesis (GO:0030097)	0.279366	1	0	0	1.41331	1.8023	KIRREL3;IL3;TGFB2;TNFRSF13B;KMT2A
angiotensin-activated signaling pathway (GO:0038166)	0.283752	1	0	0	3.0689	3.86575	SRC
substrate-dependent cell migration, cell extension (GO:0006930)	0.283752	1	0	0	3.0689	3.86575	NTN1
regulation of cyclic-nucleotide phosphodiesterase activity (GO:0051342)	0.283752	1	0	0	3.0689	3.86575	GNAT1
negative regulation of muscle hypertrophy (GO:0014741)	0.283752	1	0	0	3.0689	3.86575	GLRX3
positive regulation of dendritic spine morphogenesis (GO:0061003)	0.283752	1	0	0	3.0689	3.86575	CAMK2B
positive regulation of epithelial cell proliferation involved in wound healing (GO:0060054)	0.283752	1	0	0	3.0689	3.86575	WNT7A
AV node cell action potential (GO:0086016)	0.283752	1	0	0	3.0689	3.86575	CACNB2
positive regulation of lamellipodium morphogenesis (GO:2000394)	0.283752	1	0	0	3.0689	3.86575	SRC
positive regulation of sphingolipid biosynthetic process (GO:0090154)	0.283752	1	0	0	3.0689	3.86575	NSMAF
protein C-linked glycosylation via tryptophan (GO:0018317)	0.283752	1	0	0	3.0689	3.86575	DPY19L1
response to misfolded protein (GO:0051788)	0.283752	1	0	0	3.0689	3.86575	F12
regulation of monocyte chemotactic protein-1 production (GO:0071637)	0.283752	1	0	0	3.0689	3.86575	IL1B
flavin-containing compound metabolic process (GO:0042726)	0.283752	1	0	0	3.0689	3.86575	SLC52A3
positive regulation of calcineurin-NFAT signaling cascade (GO:0070886)	0.283752	1	0	0	3.0689	3.86575	SLC9A1
positive regulation of glutamate receptor signaling pathway (GO:1900451)	0.283752	1	0	0	3.0689	3.86575	EPHB2
negative regulation of MyD88-independent toll-like receptor signaling pathway (GO:0034128)	0.283752	1	0	0	3.0689	3.86575	TLR3
tachykinin receptor signaling pathway (GO:0007217)	0.283752	1	0	0	3.0689	3.86575	GRK2
regulation of dendritic spine maintenance (GO:1902950)	0.283752	1	0	0	3.0689	3.86575	FYN
regulation of extracellular matrix organization (GO:1903053)	0.283752	1	0	0	3.0689	3.86575	FGFR4
regulation of cardiac muscle cell membrane potential (GO:0086036)	0.283752	1	0	0	3.0689	3.86575	SLC9A1
bone cell development (GO:0098751)	0.283752	1	0	0	3.0689	3.86575	SRC
elastic fiber assembly (GO:0048251)	0.283752	1	0	0	3.0689	3.86575	TNXB
pri-miRNA transcription from RNA polymerase II promoter (GO:0061614)	0.283752	1	0	0	3.0689	3.86575	ETS1
positive regulation of extracellular matrix disassembly (GO:0090091)	0.283752	1	0	0	3.0689	3.86575	PDPN
melanocyte differentiation (GO:0030318)	0.283752	1	0	0	3.0689	3.86575	MEF2C
riboflavin metabolic process (GO:0006771)	0.283752	1	0	0	3.0689	3.86575	SLC52A3
nucleoside diphosphate metabolic process (GO:0009132)	0.283752	1	0	0	3.0689	3.86575	CMPK2
positive regulation of histone H4 acetylation (GO:0090240)	0.283752	1	0	0	3.0689	3.86575	AUTS2
leukocyte aggregation (GO:0070486)	0.283752	1	0	0	3.0689	3.86575	IL1B
nucleic acid transport (GO:0050657)	0.283752	1	0	0	3.0689	3.86575	ATXN2
nuclear body organization (GO:0030575)	0.283752	1	0	0	3.0689	3.86575	ETS1
cellular response to sterol depletion (GO:0071501)	0.283752	1	0	0	3.0689	3.86575	ARHGEF10L
negative regulation of synapse organization (GO:1905809)	0.283752	1	0	0	3.0689	3.86575	ROBO2
molybdopterin cofactor metabolic process (GO:0043545)	0.283752	1	0	0	3.0689	3.86575	GPHN
lymphatic endothelial cell differentiation (GO:0060836)	0.283752	1	0	0	3.0689	3.86575	PDPN
regulation of chemokine biosynthetic process (GO:0045073)	0.283752	1	0	0	3.0689	3.86575	SIGIRR
activation of MAPKKK activity (GO:0000185)	0.283752	1	0	0	3.0689	3.86575	GADD45G
chitin metabolic process (GO:0006030)	0.283752	1	0	0	3.0689	3.86575	CHIT1
negative regulation of calcium ion import (GO:0090281)	0.283752	1	0	0	3.0689	3.86575	MRLN
response to type I interferon (GO:0034340)	0.283752	1	0	0	3.0689	3.86575	TRIM56
fructose metabolic process (GO:0006000)	0.283752	1	0	0	3.0689	3.86575	FBP1
determination of digestive tract left/right asymmetry (GO:0071907)	0.283752	1	0	0	3.0689	3.86575	ZIC3
protein C-linked glycosylation via 2'-alpha-mannosyl-L-tryptophan (GO:0018406)	0.283752	1	0	0	3.0689	3.86575	DPY19L1
glycosylceramide metabolic process (GO:0006677)	0.283752	1	0	0	3.0689	3.86575	ST6GALNAC3
regulation of histone H3-K9 acetylation (GO:2000615)	0.283752	1	0	0	3.0689	3.86575	KMT2A
membrane fusion involved in viral entry into host cell (GO:0039663)	0.283752	1	0	0	3.0689	3.86575	CXCR4
regulation of high voltage-gated calcium channel activity (GO:1901841)	0.283752	1	0	0	3.0689	3.86575	CACNB2
regulation of vitamin D biosynthetic process (GO:0060556)	0.283752	1	0	0	3.0689	3.86575	GFI1
peptidyl-lysine deacetylation (GO:0034983)	0.283752	1	0	0	3.0689	3.86575	HDAC4
regulation of RNA biosynthetic process (GO:2001141)	0.283752	1	0	0	3.0689	3.86575	NCOA3
negative regulation of receptor internalization (GO:0002091)	0.283752	1	0	0	3.0689	3.86575	ATXN2
pericardium morphogenesis (GO:0003344)	0.283752	1	0	0	3.0689	3.86575	TBX20
thiamine-containing compound metabolic process (GO:0042723)	0.283752	1	0	0	3.0689	3.86575	TPK1
positive regulation of neuroblast proliferation (GO:0002052)	0.283752	1	0	0	3.0689	3.86575	SMARCD3
auditory receptor cell differentiation (GO:0042491)	0.283752	1	0	0	3.0689	3.86575	PDZD7
endonucleolytic cleavage in ITS1 to separate SSU-rRNA from 5.8S rRNA and LSU-rRNA from tricistronic rRNA transcript (SSU-rRNA, 5.8S rRNA, LSU-rRNA) (GO:0000447)	0.283752	1	0	0	3.0689	3.86575	RPS21
negative regulation of transporter activity (GO:0032410)	0.283752	1	0	0	3.0689	3.86575	CTTNBP2NL
pharyngeal arch artery morphogenesis (GO:0061626)	0.283752	1	0	0	3.0689	3.86575	TGFB2
regulation of growth hormone secretion (GO:0060123)	0.283752	1	0	0	3.0689	3.86575	CHD7
female gonad development (GO:0008585)	0.283752	1	0	0	3.0689	3.86575	WNT4
fusion of virus membrane with host plasma membrane (GO:0019064)	0.283752	1	0	0	3.0689	3.86575	CXCR4
positive regulation of ceramide biosynthetic process (GO:2000304)	0.283752	1	0	0	3.0689	3.86575	NSMAF
regulation of NADP metabolic process (GO:1902031)	0.283752	1	0	0	3.0689	3.86575	ME1
hyaluronan biosynthetic process (GO:0030213)	0.283752	1	0	0	3.0689	3.86575	IL1B
positive regulation of interleukin-5 production (GO:0032754)	0.283752	1	0	0	3.0689	3.86575	PDE4D
activation of cysteine-type endopeptidase activity involved in apoptotic process by cytochrome c (GO:0008635)	0.283752	1	0	0	3.0689	3.86575	APAF1
cell differentiation in spinal cord (GO:0021515)	0.283752	1	0	0	3.0689	3.86575	ISL1
proline metabolic process (GO:0006560)	0.283752	1	0	0	3.0689	3.86575	ALDH4A1
molybdopterin cofactor biosynthetic process (GO:0032324)	0.283752	1	0	0	3.0689	3.86575	GPHN
xenobiotic catabolic process (GO:0042178)	0.283752	1	0	0	3.0689	3.86575	GSTM1
positive regulation of isomerase activity (GO:0010912)	0.283752	1	0	0	3.0689	3.86575	SETMAR
regulation of cell-cell adhesion mediated by integrin (GO:0033632)	0.283752	1	0	0	3.0689	3.86575	PIEZO1
protein maturation by iron-sulfur cluster transfer (GO:0097428)	0.283752	1	0	0	3.0689	3.86575	GLRX3
tooth mineralization (GO:0034505)	0.283752	1	0	0	3.0689	3.86575	STIM1
regulation of cell projection organization (GO:0031344)	0.283752	1	0	0	3.0689	3.86575	SPRY2
positive regulation of myeloid cell apoptotic process (GO:0033034)	0.283752	1	0	0	3.0689	3.86575	MEF2C
fructose 1,6-bisphosphate metabolic process (GO:0030388)	0.283752	1	0	0	3.0689	3.86575	FBP1
regulation of skeletal muscle fiber development (GO:0048742)	0.283752	1	0	0	3.0689	3.86575	FAM129B
sensory organ morphogenesis (GO:0090596)	0.283752	1	0	0	3.0689	3.86575	COL5A1
amino acid import across plasma membrane (GO:0089718)	0.283752	1	0	0	3.0689	3.86575	SLC1A3
excitatory chemical synaptic transmission (GO:0098976)	0.283752	1	0	0	3.0689	3.86575	PDLIM4
chitin catabolic process (GO:0006032)	0.283752	1	0	0	3.0689	3.86575	CHIT1
myoblast fusion (GO:0007520)	0.283752	1	0	0	3.0689	3.86575	ADGRB3
chylomicron remnant clearance (GO:0034382)	0.283752	1	0	0	3.0689	3.86575	LIPC
regulation of protein heterodimerization activity (GO:0043497)	0.283752	1	0	0	3.0689	3.86575	CD36
detection of molecule of bacterial origin (GO:0032490)	0.283752	1	0	0	3.0689	3.86575	DMBT1
malate metabolic process (GO:0006108)	0.283752	1	0	0	3.0689	3.86575	ME1
neuron fate specification (GO:0048665)	0.283752	1	0	0	3.0689	3.86575	ISL1
membrane invagination (GO:0010324)	0.283752	1	0	0	3.0689	3.86575	SMURF1
long-chain fatty acid import (GO:0044539)	0.283752	1	0	0	3.0689	3.86575	CD36
hyperosmotic response (GO:0006972)	0.283752	1	0	0	3.0689	3.86575	TLR3
microglial cell activation (GO:0001774)	0.283752	1	0	0	3.0689	3.86575	MAPT
cAMP catabolic process (GO:0006198)	0.283752	1	0	0	3.0689	3.86575	PDE4D
regulation of epidermal growth factor receptor signaling pathway (GO:0042058)	0.284129	1	0	0	1.48154	1.86426	RHBDF2;CDH13;SPRY2;SH3GL2
integrin-mediated signaling pathway (GO:0007229)	0.284129	1	0	0	1.48154	1.86426	ITGB1;COL16A1;DST;SRC
embryonic heart tube morphogenesis (GO:0003143)	0.285029	1	0	0	1.61117	2.02228	MEF2C;ZIC3;TBX20
intraciliary transport involved in cilium assembly (GO:0035735)	0.285029	1	0	0	1.61117	2.02228	DYNC2H1;WDR19;DYNLRB2
negative regulation of TOR signaling (GO:0032007)	0.285029	1	0	0	1.61117	2.02228	PREX1;DEPTOR;SESN3
negative regulation of epidermal growth factor receptor signaling pathway (GO:0042059)	0.285029	1	0	0	1.61117	2.02228	ZGPAT;SPRY2;SH3GL2
autophagy of mitochondrion (GO:0000422)	0.285029	1	0	0	1.61117	2.02228	ATG4C;ATG2A;ATG7
positive regulation of cytokine biosynthetic process (GO:0042108)	0.285029	1	0	0	1.61117	2.02228	IL1B;TLR3;CD276
determination of heart left/right asymmetry (GO:0061371)	0.285029	1	0	0	1.61117	2.02228	MEF2C;ZIC3;TBX20
water-soluble vitamin metabolic process (GO:0006767)	0.288443	1	0	0	1.39495	1.73429	GSTO2;TPK1;FASN;SLC52A3;CTRC
negative regulation of ubiquitin protein ligase activity (GO:1904667)	0.288443	1	0	0	1.39495	1.73429	PSMD9;PSMB7;ANAPC7;PSMB2;BUB1B
response to ionizing radiation (GO:0010212)	0.288443	1	0	0	1.39495	1.73429	RAD51D;MTA1;EYA1;XRCC4;XRCC2
regulation of hematopoietic progenitor cell differentiation (GO:1901532)	0.288443	1	0	0	1.39495	1.73429	YAP1;PSMD9;PSMB7;KMT2A;PSMB2
metanephros development (GO:0001656)	0.290776	1	0	0	1.86802	2.30739	ROBO2;SIX4
regulation of smooth muscle contraction (GO:0006940)	0.290776	1	0	0	1.86802	2.30739	CHRNA3;PLCE1
negative regulation of signal transduction in absence of ligand (GO:1901099)	0.290776	1	0	0	1.86802	2.30739	EYA1;IL1B
negative regulation of extrinsic apoptotic signaling pathway in absence of ligand (GO:2001240)	0.290776	1	0	0	1.86802	2.30739	EYA1;IL1B
cellular response to interleukin-6 (GO:0071354)	0.290776	1	0	0	1.86802	2.30739	SOCS3;ST18
negative regulation of transcription factor import into nucleus (GO:0042992)	0.290776	1	0	0	1.86802	2.30739	PPM1B;MXI1
positive regulation of ion transmembrane transporter activity (GO:0032414)	0.290776	1	0	0	1.86802	2.30739	TCAF1;WNK2
cellular response to amyloid-beta (GO:1904646)	0.290776	1	0	0	1.86802	2.30739	CACNB1;CD36
cell junction assembly (GO:0034329)	0.294671	1	0	0	1.45643	1.7796	CDH11;CDH22;CDH13;ITGA6
regulation of extrinsic apoptotic signaling pathway (GO:2001236)	0.294671	1	0	0	1.45643	1.7796	DEPTOR;SRC;ITGA6;TRAF1
cell morphogenesis involved in neuron differentiation (GO:0048667)	0.297431	1	0	0	1.3288	1.61127	MEF2C;RYK;WNT7A;CELSR2;LRRC55;DSCAML1
regulation of calcium-mediated signaling (GO:0050848)	0.297899	1	0	0	1.57187	1.90354	PDE4D;CDH13;MAPT
regulation of stress-activated MAPK cascade (GO:0032872)	0.297899	1	0	0	1.57187	1.90354	TGFB2;MID1;FOXO1
cellular response to peptide (GO:1901653)	0.297899	1	0	0	1.57187	1.90354	CACNB1;SRC;CD36
activation of MAPK activity (GO:0000187)	0.303154	1	0	0	1.28526	1.53398	IL1B;UBE2N;PLCE1;TGFA;CXCR4;MAP3K7;MAP2K6
regulation of stress fiber assembly (GO:0051492)	0.305262	1	0	0	1.43215	1.69937	PAK1;ARHGEF10L;NF2;SLC9A1
muscle organ development (GO:0007517)	0.305262	1	0	0	1.43215	1.69937	MEF2C;LAMA2;LARGE1;SGCZ
positive regulation of neuron differentiation (GO:0045666)	0.305616	1	0	0	1.31524	1.55912	CAMK2B;NTRK2;MEF2C;MAGI2;P3H1;EPHA3
positive regulation of intracellular signal transduction (GO:1902533)	0.305866	1	0	0	1.1212	1.32819	ITGB1;SRC;WWC1;SOX2;RASD2;SLC9A3R1;AKAP13;FYN;EPHB2;MAP3K7;HRAS;NTRK2;TGFB2;ANGPT1;RYK;PLEKHG5;SHISA5;KSR2;VAV1;DLG5;UBE2N;CDH13;SPRY2;FGFR4;EPHA3
anaphase-promoting complex-dependent catabolic process (GO:0031145)	0.306747	1	0	0	1.35964	1.60673	PSMD9;PSMB7;ANAPC7;PSMB2;BUB1B
positive regulation of transferase activity (GO:0051347)	0.306854	1	0	0	1.25444	1.48197	NTRK2;UBE2I;RYK;UBE2N;PIN1;EPHB2;FGFR4;EPHA3
positive regulation of histone methylation (GO:0031062)	0.30825	1	0	0	1.79019	2.10678	AUTS2;KMT2A
positive regulation of microtubule polymerization (GO:0031116)	0.30825	1	0	0	1.79019	2.10678	PAK1;MAPT
membrane protein intracellular domain proteolysis (GO:0031293)	0.30825	1	0	0	1.79019	2.10678	RHBDD1;PSEN2
regulation of chromosome organization (GO:0033044)	0.30825	1	0	0	1.79019	2.10678	SETMAR;MAPT
response to dsRNA (GO:0043331)	0.30825	1	0	0	1.79019	2.10678	IFNK;TLR3
negative regulation of developmental growth (GO:0048640)	0.30825	1	0	0	1.79019	2.10678	WWC1;NKD1
proteasomal ubiquitin-independent protein catabolic process (GO:0010499)	0.30825	1	0	0	1.79019	2.10678	PSMB7;PSMB2
regulation of epidermal growth factor-activated receptor activity (GO:0007176)	0.30825	1	0	0	1.79019	2.10678	ZGPAT;TGFA
positive regulation of microtubule polymerization or depolymerization (GO:0031112)	0.30825	1	0	0	1.79019	2.10678	PAK1;MAPT
sensory perception of pain (GO:0019233)	0.30825	1	0	0	1.79019	2.10678	OPRL1;ALOXE3
axoneme assembly (GO:0035082)	0.30825	1	0	0	1.79019	2.10678	SPAG1;CFAP46
regulation of chemotaxis (GO:0050920)	0.30825	1	0	0	1.79019	2.10678	EFNB2;CXCR4
cellular senescence (GO:0090398)	0.30825	1	0	0	1.79019	2.10678	OPA1;HRAS
cilium-dependent cell motility (GO:0060285)	0.30825	1	0	0	1.79019	2.10678	CFAP46;CFAP54
limb development (GO:0060173)	0.30825	1	0	0	1.79019	2.10678	CHD7;LNPK
positive regulation of vascular endothelial growth factor production (GO:0010575)	0.30825	1	0	0	1.79019	2.10678	IL1B;ISL1
fatty acid derivative biosynthetic process (GO:1901570)	0.30825	1	0	0	1.79019	2.10678	FASN;HMGCS2
negative regulation of protein secretion (GO:0050709)	0.3108	1	0	0	1.53445	1.79317	PSMD9;IL1B;RHBDF2
regulation of ion transmembrane transporter activity (GO:0032412)	0.3108	1	0	0	1.53445	1.79317	TCAF1;KCNIP2;WNK2
negative regulation of MAP kinase activity (GO:0043407)	0.315892	1	0	0	1.40867	1.62329	SPRED2;UCHL1;IL1B;SPRY2
NIK/NF-kappaB signaling (GO:0038061)	0.315962	1	0	0	1.34264	1.5469	PSMD9;PSMB7;PSMB2;MAP3K7;TLR3
regulation of DNA methylation (GO:0044030)	0.317105	1	0	0	2.68528	3.08411	KMT2A
barbed-end actin filament capping (GO:0051016)	0.317105	1	0	0	2.68528	3.08411	CAPZB
cellular response to nitric oxide (GO:0071732)	0.317105	1	0	0	2.68528	3.08411	FOXO1
regulation of establishment of protein localization to mitochondrion (GO:1903747)	0.317105	1	0	0	2.68528	3.08411	MAPT
positive regulation of mitochondrial calcium ion concentration (GO:0051561)	0.317105	1	0	0	2.68528	3.08411	MCUR1
nucleoside diphosphate phosphorylation (GO:0006165)	0.317105	1	0	0	2.68528	3.08411	CMPK2
response to epinephrine (GO:0071871)	0.317105	1	0	0	2.68528	3.08411	SLC9A1
integrin activation (GO:0033622)	0.317105	1	0	0	2.68528	3.08411	COL16A1
myelin maintenance (GO:0043217)	0.317105	1	0	0	2.68528	3.08411	CXCR4
negative regulation of protein homooligomerization (GO:0032463)	0.317105	1	0	0	2.68528	3.08411	SRC
response to magnesium ion (GO:0032026)	0.317105	1	0	0	2.68528	3.08411	FBP1
glomerular visceral epithelial cell development (GO:0072015)	0.317105	1	0	0	2.68528	3.08411	MAGI2
phenol-containing compound biosynthetic process (GO:0046189)	0.317105	1	0	0	2.68528	3.08411	TYRP1
establishment of integrated proviral latency (GO:0075713)	0.317105	1	0	0	2.68528	3.08411	XRCC4
development of primary female sexual characteristics (GO:0046545)	0.317105	1	0	0	2.68528	3.08411	WNT4
negative regulation of platelet aggregation (GO:0090331)	0.317105	1	0	0	2.68528	3.08411	PRKG1
endodermal cell fate commitment (GO:0001711)	0.317105	1	0	0	2.68528	3.08411	SOX2
positive regulation of behavior (GO:0048520)	0.317105	1	0	0	2.68528	3.08411	MEF2C
microvillus organization (GO:0032528)	0.317105	1	0	0	2.68528	3.08411	SLC9A3R1
intestinal cholesterol absorption (GO:0030299)	0.317105	1	0	0	2.68528	3.08411	CD36
cellular response to reactive nitrogen species (GO:1902170)	0.317105	1	0	0	2.68528	3.08411	FOXO1
negative regulation of monooxygenase activity (GO:0032769)	0.317105	1	0	0	2.68528	3.08411	GFI1
regulation of T cell mediated immunity (GO:0002709)	0.317105	1	0	0	2.68528	3.08411	IL1B
microvillus assembly (GO:0030033)	0.317105	1	0	0	2.68528	3.08411	SLC9A3R1
establishment of Golgi localization (GO:0051683)	0.317105	1	0	0	2.68528	3.08411	SLC9A3R1
DNA damage induced protein phosphorylation (GO:0006975)	0.317105	1	0	0	2.68528	3.08411	MAP2K6
imidazole-containing compound catabolic process (GO:0052805)	0.317105	1	0	0	2.68528	3.08411	HAL
protein localization to microtubule (GO:0035372)	0.317105	1	0	0	2.68528	3.08411	MID1
benzene-containing compound metabolic process (GO:0042537)	0.317105	1	0	0	2.68528	3.08411	AADAT
regulation of MyD88-independent toll-like receptor signaling pathway (GO:0034127)	0.317105	1	0	0	2.68528	3.08411	TLR3
excitatory synapse assembly (GO:1904861)	0.317105	1	0	0	2.68528	3.08411	WNT7A
regulation of cytoplasmic transport (GO:1903649)	0.317105	1	0	0	2.68528	3.08411	SRC
plasma membrane to endosome transport (GO:0048227)	0.317105	1	0	0	2.68528	3.08411	USP6NL
desensitization of G-protein coupled receptor protein signaling pathway (GO:0002029)	0.317105	1	0	0	2.68528	3.08411	GRK2
regulation of transcription from RNA polymerase II promoter in response to oxidative stress (GO:0043619)	0.317105	1	0	0	2.68528	3.08411	CHD6
insulin metabolic process (GO:1901142)	0.317105	1	0	0	2.68528	3.08411	CPD
regulation of striated muscle cell differentiation (GO:0051153)	0.317105	1	0	0	2.68528	3.08411	AKAP13
positive regulation of catenin import into nucleus (GO:0035413)	0.317105	1	0	0	2.68528	3.08411	UBR5
glycosyl compound metabolic process (GO:1901657)	0.317105	1	0	0	2.68528	3.08411	UPP2
regulation of positive chemotaxis (GO:0050926)	0.317105	1	0	0	2.68528	3.08411	CDH13
regulation of store-operated calcium entry (GO:2001256)	0.317105	1	0	0	2.68528	3.08411	STIM1
kynurenine metabolic process (GO:0070189)	0.317105	1	0	0	2.68528	3.08411	AADAT
protein localization to microtubule cytoskeleton (GO:0072698)	0.317105	1	0	0	2.68528	3.08411	MID1
cellular response to epinephrine stimulus (GO:0071872)	0.317105	1	0	0	2.68528	3.08411	SLC9A1
histone H4 deacetylation (GO:0070933)	0.317105	1	0	0	2.68528	3.08411	HDAC4
histidine catabolic process (GO:0006548)	0.317105	1	0	0	2.68528	3.08411	HAL
negative regulation of establishment of protein localization (GO:1904950)	0.317105	1	0	0	2.68528	3.08411	MAPT
regulation of type B pancreatic cell development (GO:2000074)	0.317105	1	0	0	2.68528	3.08411	NKX6-1
inositol phosphate catabolic process (GO:0071545)	0.317105	1	0	0	2.68528	3.08411	NUDT3
histidine metabolic process (GO:0006547)	0.317105	1	0	0	2.68528	3.08411	HAL
cardiac muscle hypertrophy (GO:0003300)	0.317105	1	0	0	2.68528	3.08411	HDAC4
ketone body biosynthetic process (GO:0046951)	0.317105	1	0	0	2.68528	3.08411	HMGCS2
cGMP-mediated signaling (GO:0019934)	0.317105	1	0	0	2.68528	3.08411	CD36
regulation of cytoplasmic mRNA processing body assembly (GO:0010603)	0.317105	1	0	0	2.68528	3.08411	ATXN2
ventricular trabecula myocardium morphogenesis (GO:0003222)	0.317105	1	0	0	2.68528	3.08411	TGFB2
positive regulation of interleukin-2 biosynthetic process (GO:0045086)	0.317105	1	0	0	2.68528	3.08411	IL1B
regulation of sensory perception (GO:0051931)	0.317105	1	0	0	2.68528	3.08411	MGLL
glomerular epithelial cell development (GO:0072310)	0.317105	1	0	0	2.68528	3.08411	MAGI2
actin filament network formation (GO:0051639)	0.317105	1	0	0	2.68528	3.08411	COBL
regulation of response to oxidative stress (GO:1902882)	0.317105	1	0	0	2.68528	3.08411	MCTP1
negative regulation of vascular permeability (GO:0043116)	0.317105	1	0	0	2.68528	3.08411	ANGPT1
nucleotide phosphorylation (GO:0046939)	0.317105	1	0	0	2.68528	3.08411	CMPK2
acid secretion (GO:0046717)	0.317105	1	0	0	2.68528	3.08411	SLC9A3R1
bone resorption (GO:0045453)	0.317105	1	0	0	2.68528	3.08411	SRC
acylglycerol acyl-chain remodeling (GO:0036155)	0.317105	1	0	0	2.68528	3.08411	MGLL
regulation of long term synaptic depression (GO:1900452)	0.317105	1	0	0	2.68528	3.08411	MAPT
mitochondrial tRNA modification (GO:0070900)	0.317105	1	0	0	2.68528	3.08411	TRIT1
positive regulation of protein homodimerization activity (GO:0090073)	0.317105	1	0	0	2.68528	3.08411	MEF2C
peptidyl-lysine monomethylation (GO:0018026)	0.317105	1	0	0	2.68528	3.08411	SETD3
histone H3-K36 demethylation (GO:0070544)	0.317105	1	0	0	2.68528	3.08411	KDM4C
negative regulation of telomerase activity (GO:0051974)	0.317105	1	0	0	2.68528	3.08411	SRC
interleukin-1 beta secretion (GO:0050702)	0.317105	1	0	0	2.68528	3.08411	CD36
pantothenate metabolic process (GO:0015939)	0.317105	1	0	0	2.68528	3.08411	FASN
endochondral ossification (GO:0001958)	0.317105	1	0	0	2.68528	3.08411	MEF2C
succinate metabolic process (GO:0006105)	0.317105	1	0	0	2.68528	3.08411	GAD1
cellular response to growth factor stimulus (GO:0071363)	0.320731	1	0	0	1.23639	1.40596	NTRK2;MEF2C;MAGI2;WNT7A;HFE2;PLCG1;MAPT;WNT4
regulation of B cell proliferation (GO:0030888)	0.323715	1	0	0	1.49876	1.69044	VAV3;MEF2C;TNFRSF13B
male gonad development (GO:0008584)	0.323715	1	0	0	1.49876	1.69044	TGFB2;SIX4;WNT4
development of primary male sexual characteristics (GO:0046546)	0.323715	1	0	0	1.49876	1.69044	TGFB2;SIX4;WNT4
negative regulation of DNA metabolic process (GO:0051053)	0.323715	1	0	0	1.49876	1.69044	KMT2A;NF2;FAM129B
positive regulation of interleukin-12 production (GO:0032735)	0.325635	1	0	0	1.71858	1.92821	ISL1;TLR3
positive regulation of nuclear division (GO:0051785)	0.325635	1	0	0	1.71858	1.92821	IL1B;TGFA
regulation of DNA damage response, signal transduction by p53 class mediator (GO:0043516)	0.325635	1	0	0	1.71858	1.92821	SPRED2;DYRK1A
regulation of lamellipodium assembly (GO:0010591)	0.325635	1	0	0	1.71858	1.92821	CAPZB;AUTS2
regulation of glucose metabolic process (GO:0010906)	0.325635	1	0	0	1.71858	1.92821	MLYCD;FBP1
modulation of excitatory postsynaptic potential (GO:0098815)	0.325635	1	0	0	1.71858	1.92821	RIMS2;WNT7A
regulation of apoptotic signaling pathway (GO:2001233)	0.325635	1	0	0	1.71858	1.92821	DEPTOR;TRAF1
long-chain fatty acid transport (GO:0015909)	0.325635	1	0	0	1.71858	1.92821	PRKAG2;CD36
negative regulation of insulin receptor signaling pathway (GO:0046627)	0.325635	1	0	0	1.71858	1.92821	SOCS3;IL1B
respiratory tube development (GO:0030323)	0.325635	1	0	0	1.71858	1.92821	ZIC3;PDPN
peptide hormone secretion (GO:0030072)	0.325635	1	0	0	1.71858	1.92821	RIMS2;LTBP4
positive regulation of Rho protein signal transduction (GO:0035025)	0.325635	1	0	0	1.71858	1.92821	AKAP13;ROBO1
negative regulation of epithelial to mesenchymal transition (GO:0010719)	0.325635	1	0	0	1.71858	1.92821	TGFB2;OVOL2
regulation of vascular smooth muscle cell proliferation (GO:1904705)	0.325635	1	0	0	1.71858	1.92821	MEF2C;PRKG1
positive regulation of calcium ion transmembrane transport (GO:1904427)	0.325635	1	0	0	1.71858	1.92821	CACNB2;PLCG1
regulation of cellular protein localization (GO:1903827)	0.325635	1	0	0	1.71858	1.92821	PIN1;MAPT
L-amino acid transport (GO:0015807)	0.325635	1	0	0	1.71858	1.92821	SLC6A17;SLC1A3
positive regulation of nitric oxide biosynthetic process (GO:0045429)	0.325635	1	0	0	1.71858	1.92821	IL1B;CD36
positive regulation of nitric oxide metabolic process (GO:1904407)	0.325635	1	0	0	1.71858	1.92821	IL1B;CD36
regulation of protein phosphorylation (GO:0001932)	0.331487	1	0	0	1.15231	1.27234	NTRK2;TGFB2;EFNA5;RNF41;SLC9A3R1;PAK1;BMPER;IL1B;MYADM;PLCE1;PIN1;FYN;EPHB2;HRAS
plasma membrane bounded cell projection assembly (GO:0120031)	0.332743	1	0	0	1.1588	1.27512	DYNC2H1;GSN;DNAH5;WDR19;NTN1;FGD2;PKHD1;SLC9A3R1;UNC119;BBS9;CDH13;CFAP54;FAM92A
Golgi organization (GO:0007030)	0.333259	1	0	0	1.24278	1.36561	USP6NL;DYNC2H1;SEC16B;GORASP2;TMED3;COG1;TRAPPC8
positive regulation of ubiquitin protein ligase activity (GO:1904668)	0.334489	1	0	0	1.30989	1.43453	PSMD9;PSMB7;ANAPC7;PSMB2;BUB1B
positive regulation of DNA metabolic process (GO:0051054)	0.334489	1	0	0	1.30989	1.43453	IL3;EYA1;UBE2N;FGFR4;HRAS
double-strand break repair (GO:0006302)	0.334722	1	0	0	1.21885	1.33398	MMS22L;RAD51D;MTA1;XRCC4;EYA1;XRCC2;UBE2N;SETMAR
amide biosynthetic process (GO:0043604)	0.336631	1	0	0	1.4647	1.59472	AANAT;DEGS1;ALOXE3
unsaturated fatty acid metabolic process (GO:0033559)	0.336631	1	0	0	1.4647	1.59472	DEGS1;ALOXE3;MGLL
negative regulation of type I interferon production (GO:0032480)	0.336631	1	0	0	1.4647	1.59472	PPM1B;DDX58;PIN1
positive regulation of transport (GO:0051050)	0.336631	1	0	0	1.4647	1.59472	KMT2A;CALY;SYNGR3
regulation of steroid biosynthetic process (GO:0050810)	0.336631	1	0	0	1.4647	1.59472	FASN;FGFR4;WNT4
positive regulation of actin filament bundle assembly (GO:0032233)	0.336631	1	0	0	1.4647	1.59472	PAK1;ARHGEF10L;NF2
negative regulation of protein modification process (GO:0031400)	0.337233	1	0	0	1.36395	1.48259	MYADM;P3H1;MAPT;EPHB2
regulation of proteolysis (GO:0030162)	0.337233	1	0	0	1.36395	1.48259	SERPINB13;LTBP4;BTBD9;FGFR4
Fc-epsilon receptor signaling pathway (GO:0038095)	0.341378	1	0	0	1.18034	1.26859	VAV3;PSMD9;PSMB7;PAK1;PSMB2;UBE2N;PLCG1;MAP3K7;HRAS;VAV1
positive regulation of macromolecule biosynthetic process (GO:0010557)	0.341754	1	0	0	1.21027	1.29942	IL3;TGFB2;YTHDF1;NAMPT;RAB3GAP2;FGFR4;HRAS;WNT4
sodium ion homeostasis (GO:0055078)	0.342903	1	0	0	1.65248	1.76867	SLC12A3;SLC9A1
apoptotic cell clearance (GO:0043277)	0.342903	1	0	0	1.65248	1.76867	MEGF10;NCOA3
response to gamma radiation (GO:0010332)	0.342903	1	0	0	1.65248	1.76867	YAP1;HRAS
regulation of transcription regulatory region DNA binding (GO:2000677)	0.342903	1	0	0	1.65248	1.76867	ANKRD33;FAM129B
monovalent inorganic cation homeostasis (GO:0055067)	0.342903	1	0	0	1.65248	1.76867	SLC12A3;SLC9A1
positive regulation of interferon-beta production (GO:0032728)	0.342903	1	0	0	1.65248	1.76867	DDX58;TLR3
regulation of centrosome cycle (GO:0046605)	0.342903	1	0	0	1.65248	1.76867	PKHD1;MAP9
regulation of p38MAPK cascade (GO:1900744)	0.342903	1	0	0	1.65248	1.76867	IL1B;GADD45G
positive regulation of wound healing (GO:0090303)	0.342903	1	0	0	1.65248	1.76867	F12;HRAS
regulation of supramolecular fiber organization (GO:1902903)	0.342903	1	0	0	1.65248	1.76867	AKAP13;MAPT
negative regulation of cellular response to insulin stimulus (GO:1900077)	0.342903	1	0	0	1.65248	1.76867	SOCS3;IL1B
regulation of muscle contraction (GO:0006937)	0.342903	1	0	0	1.65248	1.76867	CHRNA3;PLCE1
regulation of histone acetylation (GO:0035065)	0.342903	1	0	0	1.65248	1.76867	KMT2A;IL1B
regulation of viral entry into host cell (GO:0046596)	0.342903	1	0	0	1.65248	1.76867	GSN;PTX3
fat-soluble vitamin metabolic process (GO:0006775)	0.342903	1	0	0	1.65248	1.76867	UBE2I;CYP1A1
strand displacement (GO:0000732)	0.342903	1	0	0	1.65248	1.76867	RAD51D;XRCC2
regulation of rhodopsin mediated signaling pathway (GO:0022400)	0.342903	1	0	0	1.65248	1.76867	GNAT1;GUCY2F
negative regulation of neuron death (GO:1901215)	0.343789	1	0	0	1.29411	1.38176	PRKCG;NTRK2;MEF2C;SIX4;ISL1
positive regulation of angiogenesis (GO:0045766)	0.347041	1	0	0	1.25139	1.32437	ITGB1;STIM1;IL1B;PLCG1;ETS1;ISL1
Fc receptor signaling pathway (GO:0038093)	0.347589	1	0	0	1.17389	1.2405	VAV3;PSMD9;PSMB7;PAK1;PSMB2;UBE2N;PLCG1;MAP3K7;HRAS;VAV1
positive regulation of protein polymerization (GO:0032273)	0.347927	1	0	0	1.34264	1.41751	PAK1;NCOA3;MAPT;LMOD2
negative regulation of neuron differentiation (GO:0045665)	0.347927	1	0	0	1.34264	1.41751	SOX2;EFNB2;GFI1;SIX3
very-low-density lipoprotein particle remodeling (GO:0034372)	0.348906	1	0	0	2.38692	2.51331	LIPC
negative regulation of circadian rhythm (GO:0042754)	0.348906	1	0	0	2.38692	2.51331	CIPC
alanine transport (GO:0032328)	0.348906	1	0	0	2.38692	2.51331	SLC6A17
dynamin family protein polymerization involved in membrane fission (GO:0003373)	0.348906	1	0	0	2.38692	2.51331	OPA1
acidic amino acid transport (GO:0015800)	0.348906	1	0	0	2.38692	2.51331	SLC1A3
manganese ion transport (GO:0006828)	0.348906	1	0	0	2.38692	2.51331	TRPC7
regulation of macrophage cytokine production (GO:0010935)	0.348906	1	0	0	2.38692	2.51331	TGFB2
positive regulation of voltage-gated potassium channel activity (GO:1903818)	0.348906	1	0	0	2.38692	2.51331	LRRC55
neuronal ion channel clustering (GO:0045161)	0.348906	1	0	0	2.38692	2.51331	KCNIP2
anoikis (GO:0043276)	0.348906	1	0	0	2.38692	2.51331	MAP3K7
long-chain fatty acid biosynthetic process (GO:0042759)	0.348906	1	0	0	2.38692	2.51331	ALOXE3
positive regulation of coagulation (GO:0050820)	0.348906	1	0	0	2.38692	2.51331	F12
pericardium development (GO:0060039)	0.348906	1	0	0	2.38692	2.51331	TBX20
negative regulation of catenin import into nucleus (GO:0035414)	0.348906	1	0	0	2.38692	2.51331	SLC9A3R1
potassium ion export (GO:0071435)	0.348906	1	0	0	2.38692	2.51331	KCNIP2
embryonic digestive tract morphogenesis (GO:0048557)	0.348906	1	0	0	2.38692	2.51331	SIX2
embryonic forelimb morphogenesis (GO:0035115)	0.348906	1	0	0	2.38692	2.51331	WNT7A
regulation of morphogenesis of an epithelium (GO:1905330)	0.348906	1	0	0	2.38692	2.51331	SIX2
positive regulation of nitric-oxide synthase biosynthetic process (GO:0051770)	0.348906	1	0	0	2.38692	2.51331	NAMPT
positive regulation of long-term synaptic potentiation (GO:1900273)	0.348906	1	0	0	2.38692	2.51331	EPHB2
nuclear migration (GO:0007097)	0.348906	1	0	0	2.38692	2.51331	SLC9A3R1
Cdc42 protein signal transduction (GO:0032488)	0.348906	1	0	0	2.38692	2.51331	NTN1
indolalkylamine catabolic process (GO:0046218)	0.348906	1	0	0	2.38692	2.51331	AADAT
interleukin-1 beta production (GO:0032611)	0.348906	1	0	0	2.38692	2.51331	CD36
positive regulation of ion transmembrane transport (GO:0034767)	0.348906	1	0	0	2.38692	2.51331	WNK2
positive regulation of leukocyte apoptotic process (GO:2000108)	0.348906	1	0	0	2.38692	2.51331	MEF2C
response to muscle stretch (GO:0035994)	0.348906	1	0	0	2.38692	2.51331	SLC9A1
semaphorin-plexin signaling pathway involved in axon guidance (GO:1902287)	0.348906	1	0	0	2.38692	2.51331	PLXNA2
establishment of viral latency (GO:0019043)	0.348906	1	0	0	2.38692	2.51331	XRCC4
regulation of sensory perception of pain (GO:0051930)	0.348906	1	0	0	2.38692	2.51331	MGLL
L-ascorbic acid metabolic process (GO:0019852)	0.348906	1	0	0	2.38692	2.51331	GSTO2
nicotinamide nucleotide biosynthetic process (GO:0019359)	0.348906	1	0	0	2.38692	2.51331	ME1
response to leucine (GO:0043201)	0.348906	1	0	0	2.38692	2.51331	SESN3
negative regulation of phosphatidylinositol 3-kinase signaling (GO:0014067)	0.348906	1	0	0	2.38692	2.51331	SLC9A3R1
regulation of skeletal muscle cell differentiation (GO:2001014)	0.348906	1	0	0	2.38692	2.51331	MEF2C
nucleoside phosphate biosynthetic process (GO:1901293)	0.348906	1	0	0	2.38692	2.51331	CMPK2
mitochondrial calcium uptake (GO:0036444)	0.348906	1	0	0	2.38692	2.51331	MCUR1
interleukin-1 secretion (GO:0050701)	0.348906	1	0	0	2.38692	2.51331	CD36
peptidyl-amino acid modification (GO:0018193)	0.348906	1	0	0	2.38692	2.51331	METAP1D
regulation of striated muscle tissue development (GO:0016202)	0.348906	1	0	0	2.38692	2.51331	MEGF10
podosome assembly (GO:0071800)	0.348906	1	0	0	2.38692	2.51331	SH3PXD2A
nucleoside triphosphate biosynthetic process (GO:0009142)	0.348906	1	0	0	2.38692	2.51331	CMPK2
glycine transport (GO:0015816)	0.348906	1	0	0	2.38692	2.51331	SLC6A17
regulation of Rac protein signal transduction (GO:0035020)	0.348906	1	0	0	2.38692	2.51331	AUTS2
negative regulation of activin receptor signaling pathway (GO:0032926)	0.348906	1	0	0	2.38692	2.51331	MAGI2
oogenesis (GO:0048477)	0.348906	1	0	0	2.38692	2.51331	FMN2
mitochondrial protein processing (GO:0034982)	0.348906	1	0	0	2.38692	2.51331	IMMP2L
intestinal lipid absorption (GO:0098856)	0.348906	1	0	0	2.38692	2.51331	CD36
negative regulation of alcohol biosynthetic process (GO:1902931)	0.348906	1	0	0	2.38692	2.51331	GFI1
omega-hydroxylase P450 pathway (GO:0097267)	0.348906	1	0	0	2.38692	2.51331	CYP1A1
positive regulation of hemostasis (GO:1900048)	0.348906	1	0	0	2.38692	2.51331	F12
negative regulation of heterotypic cell-cell adhesion (GO:0034115)	0.348906	1	0	0	2.38692	2.51331	MYADM
regulation of cell-cell adhesion involved in gastrulation (GO:0070587)	0.348906	1	0	0	2.38692	2.51331	MYADM
regulation of bile acid biosynthetic process (GO:0070857)	0.348906	1	0	0	2.38692	2.51331	FGFR4
regulation of organ morphogenesis (GO:2000027)	0.348906	1	0	0	2.38692	2.51331	SIX2
endothelial cell chemotaxis (GO:0035767)	0.348906	1	0	0	2.38692	2.51331	PLEKHG5
toll-like receptor 3 signaling pathway (GO:0034138)	0.348906	1	0	0	2.38692	2.51331	TLR3
peroxisome fission (GO:0016559)	0.348906	1	0	0	2.38692	2.51331	SEC16B
negative regulation of interferon-beta production (GO:0032688)	0.348906	1	0	0	2.38692	2.51331	PPM1B
granulocyte activation (GO:0036230)	0.348906	1	0	0	2.38692	2.51331	PREX1
ether lipid metabolic process (GO:0046485)	0.348906	1	0	0	2.38692	2.51331	TMEM86B
regulation of hair cycle (GO:0042634)	0.348906	1	0	0	2.38692	2.51331	EPS8L3
negative regulation of chromatin silencing (GO:0031936)	0.348906	1	0	0	2.38692	2.51331	PHF2
cellular response to leucine (GO:0071233)	0.348906	1	0	0	2.38692	2.51331	SESN3
regulation of cell communication by electrical coupling involved in cardiac conduction (GO:1901844)	0.348906	1	0	0	2.38692	2.51331	PDE4D
dynamin family protein polymerization involved in mitochondrial fission (GO:0003374)	0.348906	1	0	0	2.38692	2.51331	OPA1
proline transport (GO:0015824)	0.348906	1	0	0	2.38692	2.51331	SLC6A17
muscle cell fate commitment (GO:0042693)	0.348906	1	0	0	2.38692	2.51331	MEF2C
cellular response to acidic pH (GO:0071468)	0.348906	1	0	0	2.38692	2.51331	SLC9A1
negative regulation of microtubule polymerization (GO:0031115)	0.348906	1	0	0	2.38692	2.51331	DYRK1A
mesodermal cell differentiation (GO:0048333)	0.348906	1	0	0	2.38692	2.51331	ITGB1
lipoprotein biosynthetic process (GO:0042158)	0.348906	1	0	0	2.38692	2.51331	ATG7
serine family amino acid catabolic process (GO:0009071)	0.348906	1	0	0	2.38692	2.51331	GLDC
establishment of epithelial cell apical/basal polarity (GO:0045198)	0.348906	1	0	0	2.38692	2.51331	SLC9A3R1
DNA topological change (GO:0006265)	0.348906	1	0	0	2.38692	2.51331	TOP1
histone H3-K4 trimethylation (GO:0080182)	0.348906	1	0	0	2.38692	2.51331	KMT2A
cyclic nucleotide catabolic process (GO:0009214)	0.348906	1	0	0	2.38692	2.51331	PDE4D
positive regulation of blood vessel endothelial cell migration (GO:0043536)	0.349533	1	0	0	1.43215	1.50542	ANGPT1;PLCG1;ETS1
regulation of synaptic transmission, glutamatergic (GO:0051966)	0.349533	1	0	0	1.43215	1.50542	MEF2C;CACNG3;CACNG5
peptidyl-tyrosine autophosphorylation (GO:0038083)	0.349533	1	0	0	1.43215	1.50542	SRC;DYRK1A;FYN
positive regulation of vasculature development (GO:1904018)	0.355397	1	0	0	1.23936	1.28215	ITGB1;STIM1;IL1B;PLCG1;ETS1;ISL1
transmembrane receptor protein serine/threonine kinase signaling pathway (GO:0007178)	0.355878	1	0	0	1.19346	1.23305	TGFB2;COL1A2;SMURF1;SRC;TGFBRAP1;ARHGEF18;HFE2;MAP3K7
positive regulation of protein modification by small protein conjugation or removal (GO:1903322)	0.358625	1	0	0	1.32199	1.35567	HDAC4;RASD2;ANGPT1;CENPS
regulation of myeloid cell differentiation (GO:0045637)	0.358625	1	0	0	1.32199	1.35567	PURB;MEF2C;KMT2A;TNRC6B
negative regulation of cell adhesion (GO:0007162)	0.358625	1	0	0	1.32199	1.35567	ANGPT1;PLXNA2;CDH13;NF2
negative regulation of peptidyl-tyrosine phosphorylation (GO:0050732)	0.360026	1	0	0	1.59128	1.62562	SOCS3;NF2
negative regulation of smooth muscle cell proliferation (GO:0048662)	0.360026	1	0	0	1.59128	1.62562	MEF2C;PRKG1
regulation of extrinsic apoptotic signaling pathway in absence of ligand (GO:2001239)	0.360026	1	0	0	1.59128	1.62562	EYA1;IL1B
negative regulation of myeloid leukocyte differentiation (GO:0002762)	0.360026	1	0	0	1.59128	1.62562	LRRC17;TLR3
negative regulation of cell-matrix adhesion (GO:0001953)	0.360026	1	0	0	1.59128	1.62562	SRC;NF2
microtubule polymerization (GO:0046785)	0.360026	1	0	0	1.59128	1.62562	TUBG2;MAPT
regulation of protein transport (GO:0051223)	0.360026	1	0	0	1.59128	1.62562	RHBDF2;P3H1
purine ribonucleoside triphosphate biosynthetic process (GO:0009206)	0.360026	1	0	0	1.59128	1.62562	PRKAG2;ATP5G2
positive regulation of substrate adhesion-dependent cell spreading (GO:1900026)	0.360026	1	0	0	1.59128	1.62562	NCOA3;MYADM
regulation of protein targeting to membrane (GO:0090313)	0.360026	1	0	0	1.59128	1.62562	TCAF1;FYN
regulation of vascular endothelial growth factor production (GO:0010574)	0.360026	1	0	0	1.59128	1.62562	IL1B;ISL1
negative regulation of organelle assembly (GO:1902116)	0.360026	1	0	0	1.59128	1.62562	FEZ1;FEZ2
intraciliary transport (GO:0042073)	0.362407	1	0	0	1.40102	1.42201	DYNC2H1;WDR19;DYNLRB2
cartilage development (GO:0051216)	0.362407	1	0	0	1.40102	1.42201	MEF2C;CREB3L2;WNT7A
positive regulation of ion transport (GO:0043270)	0.362407	1	0	0	1.40102	1.42201	CACNB2;STIM2;ORAI1
regulation of cellular component movement (GO:0051270)	0.362407	1	0	0	1.40102	1.42201	PKHD1;PDPN;ETS1
negative regulation of autophagy (GO:0010507)	0.362407	1	0	0	1.40102	1.42201	QSOX1;ATG7;RASIP1
regulation of peptidyl-tyrosine phosphorylation (GO:0050730)	0.362433	1	0	0	1.26366	1.28251	IL3;ANGPT1;SRC;FYN;EFNA5
intracellular steroid hormone receptor signaling pathway (GO:0030518)	0.369319	1	0	0	1.30196	1.29687	YAP1;SRC;NCOA3;UBR5
negative regulation of epithelial cell proliferation (GO:0050680)	0.369319	1	0	0	1.30196	1.29687	SOX2;TGFB2;PTPRM;ROBO1
myofibril assembly (GO:0030239)	0.375241	1	0	0	1.37121	1.34404	SIX4;TMOD3;LMOD2
heterophilic cell-cell adhesion via plasma membrane cell adhesion molecules (GO:0007157)	0.375241	1	0	0	1.37121	1.34404	TENM2;CADM2;ADGRL1
positive regulation of phosphorylation (GO:0042327)	0.37607	1	0	0	1.13608	1.11107	NTRK2;PAK1;RYK;IL1B;PIN1;ITGA6;EPHB2;EFNA5;FGFR4;HRAS;EPHA3
neuron projection extension (GO:1990138)	0.376981	1	0	0	1.53445	1.49695	AUTS2;SH3GL2
hydrogen ion transmembrane transport (GO:1902600)	0.376981	1	0	0	1.53445	1.49695	NNT;SLC9A1
negative regulation of response to DNA damage stimulus (GO:2001021)	0.376981	1	0	0	1.53445	1.49695	DYRK1A;ACKR3
positive regulation of protein tyrosine kinase activity (GO:0061098)	0.376981	1	0	0	1.53445	1.49695	TGFA;UNC119
positive regulation of calcium-mediated signaling (GO:0050850)	0.376981	1	0	0	1.53445	1.49695	CDH13;SLC9A1
calcium ion import (GO:0070509)	0.376981	1	0	0	1.53445	1.49695	CACNB2;MCUR1
regulation of adenylate cyclase activity (GO:0045761)	0.376981	1	0	0	1.53445	1.49695	GABBR2;GABBR1
regulation of actin polymerization or depolymerization (GO:0008064)	0.376981	1	0	0	1.53445	1.49695	ARHGAP40;EPS8L3
primary neural tube formation (GO:0014020)	0.376981	1	0	0	1.53445	1.49695	TGFB2;COBL
extracellular matrix organization (GO:0030198)	0.37894	1	0	0	1.12571	1.09236	ITGB1;TGFB2;VCAN;COL1A2;COL16A1;SH3PXD2A;COL5A1;LAMA2;COL4A4;PXDN;ICAM4;ITGA6
negative regulation of response to stimulus (GO:0048585)	0.379097	1	0	0	1.18406	1.1485	NTRK2;TGFB2;MCTP1;RYK;EPHB2;FGFR4;EPHA3
positive regulation of epidermal growth factor-activated receptor activity (GO:0045741)	0.379228	1	0	0	2.14823	2.08296	TGFA
negative regulation of response to cytokine stimulus (GO:0060761)	0.379228	1	0	0	2.14823	2.08296	SIGIRR
membrane raft organization (GO:0031579)	0.379228	1	0	0	2.14823	2.08296	MYADM
thyroid gland development (GO:0030878)	0.379228	1	0	0	2.14823	2.08296	THRB
dorsal/ventral axis specification (GO:0009950)	0.379228	1	0	0	2.14823	2.08296	FZD5
glucosamine-containing compound catabolic process (GO:1901072)	0.379228	1	0	0	2.14823	2.08296	CHIT1
regulation of mammary gland epithelial cell proliferation (GO:0033599)	0.379228	1	0	0	2.14823	2.08296	ROBO1
chloride ion homeostasis (GO:0055064)	0.379228	1	0	0	2.14823	2.08296	SLC12A3
positive regulation of alcohol biosynthetic process (GO:1902932)	0.379228	1	0	0	2.14823	2.08296	IL1B
regulation of platelet-derived growth factor receptor signaling pathway (GO:0010640)	0.379228	1	0	0	2.14823	2.08296	SLC9A3R1
response to acidic pH (GO:0010447)	0.379228	1	0	0	2.14823	2.08296	SLC9A1
contractile actin filament bundle assembly (GO:0030038)	0.379228	1	0	0	2.14823	2.08296	SRC
glycine metabolic process (GO:0006544)	0.379228	1	0	0	2.14823	2.08296	GLDC
nerve growth factor signaling pathway (GO:0038180)	0.379228	1	0	0	2.14823	2.08296	MAGI2
detection of light stimulus involved in sensory perception (GO:0050962)	0.379228	1	0	0	2.14823	2.08296	GNAT1
L-glutamate transport (GO:0015813)	0.379228	1	0	0	2.14823	2.08296	SLC1A3
muscle cell migration (GO:0014812)	0.379228	1	0	0	2.14823	2.08296	MEGF10
aspartate family amino acid metabolic process (GO:0009066)	0.379228	1	0	0	2.14823	2.08296	GOT2
regulation of NLRP3 inflammasome complex assembly (GO:1900225)	0.379228	1	0	0	2.14823	2.08296	CD36
glutamine metabolic process (GO:0006541)	0.379228	1	0	0	2.14823	2.08296	GLUL
mesenchymal to epithelial transition (GO:0060231)	0.379228	1	0	0	2.14823	2.08296	SIX2
positive regulation of glial cell differentiation (GO:0045687)	0.379228	1	0	0	2.14823	2.08296	CXCR4
regulation of protein exit from endoplasmic reticulum (GO:0070861)	0.379228	1	0	0	2.14823	2.08296	SEC16B
neuroepithelial cell differentiation (GO:0060563)	0.379228	1	0	0	2.14823	2.08296	PDZD7
regulation of transforming growth factor beta production (GO:0071634)	0.379228	1	0	0	2.14823	2.08296	TGFB2
astrocyte development (GO:0014002)	0.379228	1	0	0	2.14823	2.08296	MAPT
tryptophan metabolic process (GO:0006568)	0.379228	1	0	0	2.14823	2.08296	AADAT
androgen biosynthetic process (GO:0006702)	0.379228	1	0	0	2.14823	2.08296	WNT4
nuclear pore complex assembly (GO:0051292)	0.379228	1	0	0	2.14823	2.08296	NDC1
regulation of pH (GO:0006885)	0.379228	1	0	0	2.14823	2.08296	SLC9A1
negative regulation of B cell proliferation (GO:0030889)	0.379228	1	0	0	2.14823	2.08296	TNFRSF13B
receptor guanylyl cyclase signaling pathway (GO:0007168)	0.379228	1	0	0	2.14823	2.08296	GUCY2F
regulation of histone phosphorylation (GO:0033127)	0.379228	1	0	0	2.14823	2.08296	IL1B
endosomal vesicle fusion (GO:0034058)	0.379228	1	0	0	2.14823	2.08296	TGFBRAP1
nucleoside metabolic process (GO:0009116)	0.379228	1	0	0	2.14823	2.08296	UPP2
negative regulation of lipopolysaccharide-mediated signaling pathway (GO:0031665)	0.379228	1	0	0	2.14823	2.08296	SIGIRR
detection of bacterium (GO:0016045)	0.379228	1	0	0	2.14823	2.08296	DMBT1
protein-cofactor linkage (GO:0018065)	0.379228	1	0	0	2.14823	2.08296	GAD1
positive regulation of protein exit from endoplasmic reticulum (GO:0070863)	0.379228	1	0	0	2.14823	2.08296	SEC16B
regulation of DNA damage checkpoint (GO:2000001)	0.379228	1	0	0	2.14823	2.08296	WDR76
positive regulation of smooth muscle cell migration (GO:0014911)	0.379228	1	0	0	2.14823	2.08296	DOCK4
maintenance of apical/basal cell polarity (GO:0035090)	0.379228	1	0	0	2.14823	2.08296	ANK1
negative regulation by host of viral process (GO:0044793)	0.379228	1	0	0	2.14823	2.08296	PTX3
neuron projection fasciculation (GO:0106030)	0.379228	1	0	0	2.14823	2.08296	EPHB2
polarized epithelial cell differentiation (GO:0030859)	0.379228	1	0	0	2.14823	2.08296	SLC9A3R1
negative regulation of intracellular estrogen receptor signaling pathway (GO:0033147)	0.379228	1	0	0	2.14823	2.08296	ISL1
ganglioside biosynthetic process (GO:0001574)	0.379228	1	0	0	2.14823	2.08296	ST6GALNAC3
detection of light stimulus involved in visual perception (GO:0050908)	0.379228	1	0	0	2.14823	2.08296	GNAT1
regulation of mitochondrial depolarization (GO:0051900)	0.379228	1	0	0	2.14823	2.08296	SRC
stress fiber assembly (GO:0043149)	0.379228	1	0	0	2.14823	2.08296	SRC
cellular response to leucine starvation (GO:1990253)	0.379228	1	0	0	2.14823	2.08296	SESN3
negative regulation of homotypic cell-cell adhesion (GO:0034111)	0.379228	1	0	0	2.14823	2.08296	PRKG1
Wnt signaling pathway involved in midbrain dopaminergic neuron differentiation (GO:1904953)	0.379228	1	0	0	2.14823	2.08296	RYK
endothelial tube morphogenesis (GO:0061154)	0.379228	1	0	0	2.14823	2.08296	STARD13
positive regulation of adaptive immune response based on somatic recombination of immune receptors built from immunoglobulin superfamily domains (GO:0002824)	0.379228	1	0	0	2.14823	2.08296	IL1B
medium-chain fatty acid metabolic process (GO:0051791)	0.379228	1	0	0	2.14823	2.08296	ABHD2
positive regulation of mRNA splicing, via spliceosome (GO:0048026)	0.379228	1	0	0	2.14823	2.08296	TRA2B
sequestering of actin monomers (GO:0042989)	0.379228	1	0	0	2.14823	2.08296	GSN
tryptophan catabolic process (GO:0006569)	0.379228	1	0	0	2.14823	2.08296	AADAT
regulation of plasminogen activation (GO:0010755)	0.379228	1	0	0	2.14823	2.08296	F12
maintenance of epithelial cell apical/basal polarity (GO:0045199)	0.379228	1	0	0	2.14823	2.08296	ANK1
forelimb morphogenesis (GO:0035136)	0.379228	1	0	0	2.14823	2.08296	WNT7A
ketone body metabolic process (GO:1902224)	0.379228	1	0	0	2.14823	2.08296	HMGCS2
pulmonary valve development (GO:0003177)	0.379228	1	0	0	2.14823	2.08296	TGFB2
smooth muscle cell differentiation (GO:0051145)	0.379228	1	0	0	2.14823	2.08296	MEF2C
negative regulation of glucose transport (GO:0010829)	0.379228	1	0	0	2.14823	2.08296	IL1B
negative regulation of protein serine/threonine kinase activity (GO:0071901)	0.380002	1	0	0	1.28252	1.24094	UCHL1;LATS2;IL1B;SPRY2
regulation of TOR signaling (GO:0032006)	0.380002	1	0	0	1.28252	1.24094	PKHD1;PREX1;DEPTOR;GPAT3
positive regulation of autophagy (GO:0010508)	0.380002	1	0	0	1.28252	1.24094	SESN3;TFEB;MAP3K7;FOXO1
transmembrane receptor protein tyrosine kinase signaling pathway (GO:0007169)	0.386121	1	0	0	1.08496	1.03246	VAV3;NTRK2;CHRNA3;ANGPT1;SRC;ITSN1;PSEN2;EFNA5;FOXO1;VAV1;PTPRG;EFNB2;SPRED2;PAK1;CHN1;FYN;EPHB2;FGFR4;HRAS;EPHA3
endosome to lysosome transport (GO:0008333)	0.388021	1	0	0	1.34264	1.27107	TGFBRAP1;CACNG3;CACNG5
regulation of mitochondrion organization (GO:0010821)	0.388021	1	0	0	1.34264	1.27107	FZD5;MAPT;MGARP
regulation of stem cell differentiation (GO:2000736)	0.390427	1	0	0	1.22058	1.14798	YAP1;PSMD9;PSMB7;KMT2A;PSMB2
positive regulation of protein complex assembly (GO:0031334)	0.390427	1	0	0	1.22058	1.14798	SRC;PIEZO1;CD36;TRABD2B;MPP7
negative regulation of phosphatase activity (GO:0010923)	0.390665	1	0	0	1.26366	1.18772	PPP1R26;TGFB2;PPP1R27;PCIF1
regulation of macrophage derived foam cell differentiation (GO:0010743)	0.393745	1	0	0	1.48154	1.38087	MSR1;CD36
tube closure (GO:0060606)	0.393745	1	0	0	1.48154	1.38087	TGFB2;COBL
lung development (GO:0030324)	0.393745	1	0	0	1.48154	1.38087	ZIC3;PDPN
superoxide metabolic process (GO:0006801)	0.393745	1	0	0	1.48154	1.38087	PREX1;SH3PXD2A
determination of bilateral symmetry (GO:0009855)	0.393745	1	0	0	1.48154	1.38087	ZIC3;DNAH5
positive regulation of histone modification (GO:0031058)	0.393745	1	0	0	1.48154	1.38087	IL1B;UBE2N
negative regulation of lymphocyte proliferation (GO:0050672)	0.393745	1	0	0	1.48154	1.38087	TNFRSF13B;DLG5
regulation of keratinocyte differentiation (GO:0045616)	0.393745	1	0	0	1.48154	1.38087	SERPINB13;NCOA3
coenzyme biosynthetic process (GO:0009108)	0.393745	1	0	0	1.48154	1.38087	TPK1;GPHN
negative regulation of epithelial cell apoptotic process (GO:1904036)	0.393745	1	0	0	1.48154	1.38087	SERPINB13;ANGPT1
B cell proliferation (GO:0042100)	0.393745	1	0	0	1.48154	1.38087	MEF2C;IFNK
synaptic vesicle recycling (GO:0036465)	0.393745	1	0	0	1.48154	1.38087	ITSN1;WNT7A
regulation of cell motility (GO:2000145)	0.397305	1	0	0	1.18251	1.09152	ROBO4;DDX58;PLXNA2;PIN1;NTN1;NKD1
non-recombinational repair (GO:0000726)	0.400736	1	0	0	1.31524	1.20272	XRCC4;UBE2N;SETMAR
regulation of megakaryocyte differentiation (GO:0045652)	0.400736	1	0	0	1.31524	1.20272	MEF2C;KMT2A;TNRC6B
protein autoubiquitination (GO:0051865)	0.400736	1	0	0	1.31524	1.20272	LRSAM1;RNF141;RNF41
cilium movement (GO:0003341)	0.400736	1	0	0	1.31524	1.20272	DNAH5;CFAP46;CFAP54
positive regulation of response to DNA damage stimulus (GO:2001022)	0.400736	1	0	0	1.31524	1.20272	SPRED2;EYA1;UBE2N
gonad development (GO:0008406)	0.400736	1	0	0	1.31524	1.20272	TGFB2;SIX4;WNT4
regulation of endothelial cell migration (GO:0010594)	0.401301	1	0	0	1.24535	1.13706	BMPER;ANGPT1;PTPRM;ETS1
positive regulation of plasma membrane bounded cell projection assembly (GO:0120034)	0.401301	1	0	0	1.24535	1.13706	TENM2;AUTS2;EPS8L3;HRAS
L-phenylalanine metabolic process (GO:0006558)	0.40814	1	0	0	1.95293	1.75011	ASRGL1
negative regulation of morphogenesis of an epithelium (GO:1905331)	0.40814	1	0	0	1.95293	1.75011	NKD1
regulation of stem cell population maintenance (GO:2000036)	0.40814	1	0	0	1.95293	1.75011	NCOA3
L-phenylalanine catabolic process (GO:0006559)	0.40814	1	0	0	1.95293	1.75011	ASRGL1
negative regulation of defense response to virus (GO:0050687)	0.40814	1	0	0	1.95293	1.75011	PPM1B
nitric oxide biosynthetic process (GO:0006809)	0.40814	1	0	0	1.95293	1.75011	GCHFR
postsynapse assembly (GO:0099068)	0.40814	1	0	0	1.95293	1.75011	WNT7A
morphogenesis of an epithelial sheet (GO:0002011)	0.40814	1	0	0	1.95293	1.75011	TBX20
positive regulation of superoxide anion generation (GO:0032930)	0.40814	1	0	0	1.95293	1.75011	MAPT
positive regulation of extracellular matrix organization (GO:1903055)	0.40814	1	0	0	1.95293	1.75011	PDPN
protein localization to pre-autophagosomal structure (GO:0034497)	0.40814	1	0	0	1.95293	1.75011	TRAPPC8
regulation of vascular endothelial growth factor signaling pathway (GO:1900746)	0.40814	1	0	0	1.95293	1.75011	ROBO1
positive regulation of nuclear-transcribed mRNA poly(A) tail shortening (GO:0060213)	0.40814	1	0	0	1.95293	1.75011	TNRC6B
carnitine shuttle (GO:0006853)	0.40814	1	0	0	1.95293	1.75011	PRKAG2
pyrimidine nucleoside catabolic process (GO:0046135)	0.40814	1	0	0	1.95293	1.75011	UPP2
proteasome assembly (GO:0043248)	0.40814	1	0	0	1.95293	1.75011	PSMD9
regulation of long-term neuronal synaptic plasticity (GO:0048169)	0.40814	1	0	0	1.95293	1.75011	CAMK2B
modulation by host of viral process (GO:0044788)	0.40814	1	0	0	1.95293	1.75011	PTX3
low-density lipoprotein particle remodeling (GO:0034374)	0.40814	1	0	0	1.95293	1.75011	LIPC
positive regulation of protein deacetylation (GO:0090312)	0.40814	1	0	0	1.95293	1.75011	DYRK1A
regulation of non-canonical Wnt signaling pathway (GO:2000050)	0.40814	1	0	0	1.95293	1.75011	RSPO3
endonucleolytic cleavage of tricistronic rRNA transcript (SSU-rRNA, 5.8S rRNA, LSU-rRNA) (GO:0000479)	0.40814	1	0	0	1.95293	1.75011	RPS21
regulation of mitotic centrosome separation (GO:0046602)	0.40814	1	0	0	1.95293	1.75011	MAP9
regulation of protein kinase C signaling (GO:0090036)	0.40814	1	0	0	1.95293	1.75011	MYADM
internal protein amino acid acetylation (GO:0006475)	0.40814	1	0	0	1.95293	1.75011	MAPT
calcium ion regulated exocytosis (GO:0017156)	0.40814	1	0	0	1.95293	1.75011	RIMS2
regulation of hemopoiesis (GO:1903706)	0.40814	1	0	0	1.95293	1.75011	PURB
mitochondrion distribution (GO:0048311)	0.40814	1	0	0	1.95293	1.75011	MAPT
organic cyclic compound catabolic process (GO:1901361)	0.40814	1	0	0	1.95293	1.75011	ALDH4A1
negative regulation of peptide secretion (GO:0002792)	0.40814	1	0	0	1.95293	1.75011	RHBDF2
negative regulation of myotube differentiation (GO:0010832)	0.40814	1	0	0	1.95293	1.75011	HDAC4
regulation of short-term neuronal synaptic plasticity (GO:0048172)	0.40814	1	0	0	1.95293	1.75011	GRIK2
regulation of ceramide biosynthetic process (GO:2000303)	0.40814	1	0	0	1.95293	1.75011	NSMAF
regulation of nuclear-transcribed mRNA poly(A) tail shortening (GO:0060211)	0.40814	1	0	0	1.95293	1.75011	TNRC6B
cochlea morphogenesis (GO:0090103)	0.40814	1	0	0	1.95293	1.75011	MYO3B
rhodopsin mediated signaling pathway (GO:0016056)	0.40814	1	0	0	1.95293	1.75011	GNAT1
cytoplasmic mRNA processing body assembly (GO:0033962)	0.40814	1	0	0	1.95293	1.75011	ATXN2
positive regulation of heterotypic cell-cell adhesion (GO:0034116)	0.40814	1	0	0	1.95293	1.75011	IL1B
phosphate ion homeostasis (GO:0055062)	0.40814	1	0	0	1.95293	1.75011	FGFR4
fatty acid transmembrane transport (GO:1902001)	0.40814	1	0	0	1.95293	1.75011	PRKAG2
response to nitric oxide (GO:0071731)	0.40814	1	0	0	1.95293	1.75011	FOXO1
heart process (GO:0003015)	0.40814	1	0	0	1.95293	1.75011	SGCZ
regulation of synaptic vesicle cycle (GO:0098693)	0.40814	1	0	0	1.95293	1.75011	RIMS2
carbohydrate phosphorylation (GO:0046835)	0.40814	1	0	0	1.95293	1.75011	FGGY
positive regulation of fatty acid oxidation (GO:0046321)	0.40814	1	0	0	1.95293	1.75011	MLYCD
erythrose 4-phosphate/phosphoenolpyruvate family amino acid catabolic process (GO:1902222)	0.40814	1	0	0	1.95293	1.75011	ASRGL1
midbrain dopaminergic neuron differentiation (GO:1904948)	0.40814	1	0	0	1.95293	1.75011	RYK
cardiac muscle cell membrane repolarization (GO:0099622)	0.40814	1	0	0	1.95293	1.75011	KCNIP2
membrane repolarization during action potential (GO:0086011)	0.40814	1	0	0	1.95293	1.75011	KCNIP2
hepatocyte growth factor receptor signaling pathway (GO:0048012)	0.40814	1	0	0	1.95293	1.75011	PAK1
regulation of cell migration involved in sprouting angiogenesis (GO:0090049)	0.410301	1	0	0	1.43215	1.27585	STARD13;MMRN2
negative regulation of endothelial cell proliferation (GO:0001937)	0.410301	1	0	0	1.43215	1.27585	MEF2C;PTPRM
beta-catenin-TCF complex assembly (GO:1904837)	0.410301	1	0	0	1.43215	1.27585	PYGO1;TLE1
negative regulation of transferase activity (GO:0051348)	0.410301	1	0	0	1.43215	1.27585	SRC;MAPT
negative regulation of DNA biosynthetic process (GO:2000279)	0.410301	1	0	0	1.43215	1.27585	SRC;FAM129B
regulation of cell adhesion mediated by integrin (GO:0033628)	0.410301	1	0	0	1.43215	1.27585	TGFB2;NCOA3
positive regulation of cation channel activity (GO:2001259)	0.410301	1	0	0	1.43215	1.27585	EPHB2;LRRC55
protein localization to lysosome (GO:0061462)	0.410301	1	0	0	1.43215	1.27585	CACNG3;CACNG5
aminoglycan metabolic process (GO:0006022)	0.410301	1	0	0	1.43215	1.27585	VCAN;B3GAT1
response to estradiol (GO:0032355)	0.410301	1	0	0	1.43215	1.27585	NCOA3;SSTR2
positive regulation of B cell proliferation (GO:0030890)	0.410301	1	0	0	1.43215	1.27585	VAV3;MEF2C
chondroitin sulfate metabolic process (GO:0030204)	0.410301	1	0	0	1.43215	1.27585	VCAN;B3GAT1
positive regulation of reactive oxygen species biosynthetic process (GO:1903428)	0.410301	1	0	0	1.43215	1.27585	IL1B;CD36
vascular endothelial growth factor receptor signaling pathway (GO:0048010)	0.411904	1	0	0	1.22756	1.0888	VAV3;SRC;FYN;VAV1
wound healing (GO:0042060)	0.413377	1	0	0	1.28894	1.13864	PAK1;TGFB2;WNT7A
double-strand break repair via nonhomologous end joining (GO:0006303)	0.413377	1	0	0	1.28894	1.13864	XRCC4;UBE2N;SETMAR
positive regulation of transcription, DNA-templated (GO:0045893)	0.413756	1	0	0	1.03575	0.914029	CRTC3;SETD3;THRB;MAML2;ETS1;SOX2;PSMD9;ZIC2;SIX4;ZIC3;CREB3L4;CREB3L2;NAMPT;HRAS;MEF2C;DDX58;NCOA3;TFEB;HFE2;ISL1;IL1B;TFEC;CDH13;ITGA6;TLR3;YAP1;HDAC4;NFAT5;CASZ1;NFIX;SMARCD3;KMT2A;PLAG1;HOXD13;BARX2;FOXO1;SLC9A1;FAM129B;CAMTA1;TASP1;HIVEP3;TBL1X;OTX1;NKX6-1;WNT4;AUTS2;FZD5;WNT7A;ST18;MLLT10;NFIA;LHX2;PIN1;SSBP3
regulation of cell proliferation (GO:0042127)	0.416362	1	0	0	1.04508	0.915702	HDAC4;YAP1;ATP8A2;SRC;TGFA;ETS1;FAM129B;PKHD1;EFNB2;SLC9A3R1;PAK1;SIX4;NAMPT;PDPN;SIX3;MXI1;FYN;HRAS;NTRK2;TGFB2;KDM4C;MAGI2;HTR1A;P3H1;SSTR2;ST18;RNF41;SSTR5;IL3;WNK2;IL1B;DLG5;IFNK;CDH13;NF2;FGFR4
positive regulation of sequence-specific DNA binding transcription factor activity (GO:0051091)	0.417964	1	0	0	1.09909	0.958804	HDAC4;CRTC3;TRIM52;ZIC2;DDX58;IL1B;UBE2N;CD36;TRAF1;NKX6-1;MAP3K7
antigen receptor-mediated signaling pathway (GO:0050851)	0.419654	1	0	0	1.08665	0.943567	VAV3;RFTN2;MEF2C;PDE4D;PSMD9;PSMB7;PAK1;PSMB2;UBE2N;FYN;PLCG1;MAP3K7;CD276
phosphatidylcholine metabolic process (GO:0046470)	0.422466	1	0	0	1.21027	1.04282	SLC44A5;LIPC;TMEM86B;CHAT
recombinational repair (GO:0000725)	0.422466	1	0	0	1.21027	1.04282	MMS22L;RAD51D;XRCC2;UBE2N
positive regulation of lymphocyte proliferation (GO:0050671)	0.422466	1	0	0	1.21027	1.04282	VAV3;MEF2C;IL1B;CD276
proteasomal protein catabolic process (GO:0010498)	0.424652	1	0	0	1.08771	0.931607	PSMD9;PSMB7;UCHL1;MTA1;PSMB2;ANAPC7;SMURF1;RHBDD1;BUB1B;TBL1X;BTBD9;RNF41
cellular response to organic substance (GO:0071310)	0.425156	1	0	0	1.13065	0.967041	SIGIRR;ROBO2;NCOA3;IL1B;GPR22;CYP1A1;CXCR4
positive regulation of actin filament polymerization (GO:0030838)	0.425931	1	0	0	1.26366	1.07851	GSN;NCOA3;LMOD2
regulation of cellular amine metabolic process (GO:0033238)	0.425931	1	0	0	1.26366	1.07851	PSMD9;PSMB7;PSMB2
regulation of cellular amino acid metabolic process (GO:0006521)	0.425931	1	0	0	1.26366	1.07851	PSMD9;PSMB7;PSMB2
arachidonic acid metabolic process (GO:0019369)	0.425931	1	0	0	1.26366	1.07851	CYP1A1;ALOXE3;MGLL
negative regulation of cell-cell adhesion (GO:0022408)	0.426631	1	0	0	1.38595	1.1806	MYADM;NF2
positive regulation of ubiquitin-protein transferase activity (GO:0051443)	0.426631	1	0	0	1.38595	1.1806	UBE2N;PIN1
regulation of ubiquitin-protein transferase activity (GO:0051438)	0.426631	1	0	0	1.38595	1.1806	UBE2N;PIN1
organelle transport along microtubule (GO:0072384)	0.426631	1	0	0	1.38595	1.1806	MAPT;LRPPRC
positive regulation of protein dephosphorylation (GO:0035307)	0.426631	1	0	0	1.38595	1.1806	MAGI2;PIN1
positive regulation of interleukin-1 beta production (GO:0032731)	0.426631	1	0	0	1.38595	1.1806	FZD5;ISL1
positive regulation of insulin secretion (GO:0032024)	0.426631	1	0	0	1.38595	1.1806	PSMD9;ISL1
sarcomere organization (GO:0045214)	0.426631	1	0	0	1.38595	1.1806	SIX4;LMOD2
positive regulation of bone mineralization (GO:0030501)	0.426631	1	0	0	1.38595	1.1806	MEF2C;WNT4
proton transport (GO:0015992)	0.426631	1	0	0	1.38595	1.1806	NNT;SLC9A1
protein autophosphorylation (GO:0046777)	0.428384	1	0	0	1.1048	0.936579	CAMK2B;NTRK2;PAK1;SRC;WNK2;PIM1;DYRK1A;FYN;FGFR4
negative regulation of cellular process (GO:0048523)	0.43526	1	0	0	1.04595	0.870037	ATP8A2;ETS1;CDKN2AIP;FAM129B;PKHD1;SLC9A3R1;SERTAD2;PDPN;MXI1;PLXNA2;HRAS;TGFB2;ANGPT1;MAGI2;P3H1;SSTR2;ST18;RNF41;SSTR5;WNK2;IL1B;DLG5;IFNK;CDH13;NF2;FBP1
rRNA 3'-end processing (GO:0031125)	0.435706	1	0	0	1.79019	1.48727	RPS21
regulation of double-strand break repair via nonhomologous end joining (GO:2001032)	0.435706	1	0	0	1.79019	1.48727	SETMAR
regulation of nitric-oxide synthase biosynthetic process (GO:0051769)	0.435706	1	0	0	1.79019	1.48727	NAMPT
histone H3-K9 demethylation (GO:0033169)	0.435706	1	0	0	1.79019	1.48727	KDM4C
positive regulation of interleukin-1 production (GO:0032732)	0.435706	1	0	0	1.79019	1.48727	ISL1
regulation of oligodendrocyte differentiation (GO:0048713)	0.435706	1	0	0	1.79019	1.48727	CXCR4
negative regulation of protein oligomerization (GO:0032460)	0.435706	1	0	0	1.79019	1.48727	SRC
protein localization to kinetochore (GO:0034501)	0.435706	1	0	0	1.79019	1.48727	BUB1B
establishment of apical/basal cell polarity (GO:0035089)	0.435706	1	0	0	1.79019	1.48727	SLC9A3R1
negative regulation of metabolic process (GO:0009892)	0.435706	1	0	0	1.79019	1.48727	IL1B
pyrimidine nucleoside salvage (GO:0043097)	0.435706	1	0	0	1.79019	1.48727	UPP2
entry of bacterium into host cell (GO:0035635)	0.435706	1	0	0	1.79019	1.48727	SRC
Golgi localization (GO:0051645)	0.435706	1	0	0	1.79019	1.48727	SLC9A3R1
regulation of cholesterol storage (GO:0010885)	0.435706	1	0	0	1.79019	1.48727	MSR1
endochondral bone morphogenesis (GO:0060350)	0.435706	1	0	0	1.79019	1.48727	MEF2C
cellular response to arsenic-containing substance (GO:0071243)	0.435706	1	0	0	1.79019	1.48727	GSTO2
lysine catabolic process (GO:0006554)	0.435706	1	0	0	1.79019	1.48727	AADAT
regulation of cholesterol homeostasis (GO:2000188)	0.435706	1	0	0	1.79019	1.48727	FGFR4
nucleoside catabolic process (GO:0009164)	0.435706	1	0	0	1.79019	1.48727	UPP2
positive regulation of keratinocyte differentiation (GO:0045618)	0.435706	1	0	0	1.79019	1.48727	NCOA3
regulation of interleukin-2 biosynthetic process (GO:0045076)	0.435706	1	0	0	1.79019	1.48727	IL1B
positive regulation of potassium ion transmembrane transporter activity (GO:1901018)	0.435706	1	0	0	1.79019	1.48727	LRRC55
regulation of bone remodeling (GO:0046850)	0.435706	1	0	0	1.79019	1.48727	SRC
negative regulation of substrate adhesion-dependent cell spreading (GO:1900025)	0.435706	1	0	0	1.79019	1.48727	EFNA5
DNA ligation involved in DNA repair (GO:0051103)	0.435706	1	0	0	1.79019	1.48727	XRCC4
regulation of cell communication by electrical coupling (GO:0010649)	0.435706	1	0	0	1.79019	1.48727	PDE4D
positive regulation of branching involved in ureteric bud morphogenesis (GO:0090190)	0.435706	1	0	0	1.79019	1.48727	SIX4
cellular glucan metabolic process (GO:0006073)	0.435706	1	0	0	1.79019	1.48727	PRKAG2
nitric oxide metabolic process (GO:0046209)	0.435706	1	0	0	1.79019	1.48727	GCHFR
histone H3 deacetylation (GO:0070932)	0.435706	1	0	0	1.79019	1.48727	HDAC4
spliceosomal tri-snRNP complex assembly (GO:0000244)	0.435706	1	0	0	1.79019	1.48727	AAR2
regulation of establishment of endothelial barrier (GO:1903140)	0.435706	1	0	0	1.79019	1.48727	IL1B
cellular response to fluid shear stress (GO:0071498)	0.435706	1	0	0	1.79019	1.48727	MEF2C
lysine metabolic process (GO:0006553)	0.435706	1	0	0	1.79019	1.48727	AADAT
regulation of protein import into nucleus, translocation (GO:0033158)	0.435706	1	0	0	1.79019	1.48727	UBR5
purine nucleoside monophosphate biosynthetic process (GO:0009127)	0.435706	1	0	0	1.79019	1.48727	LHPP
aromatic compound biosynthetic process (GO:0019438)	0.435706	1	0	0	1.79019	1.48727	TPK1
protein hydroxylation (GO:0018126)	0.435706	1	0	0	1.79019	1.48727	P3H1
negative regulation of DNA damage response, signal transduction by p53 class mediator (GO:0043518)	0.435706	1	0	0	1.79019	1.48727	DYRK1A
peptidyl-methionine modification (GO:0018206)	0.435706	1	0	0	1.79019	1.48727	METAP1D
regulation of vascular endothelial cell proliferation (GO:1905562)	0.435706	1	0	0	1.79019	1.48727	MEF2C
pyrimidine-containing compound salvage (GO:0008655)	0.435706	1	0	0	1.79019	1.48727	UPP2
negative regulation of RNA biosynthetic process (GO:1902679)	0.435706	1	0	0	1.79019	1.48727	SSX9
positive regulation of stem cell differentiation (GO:2000738)	0.435706	1	0	0	1.79019	1.48727	TGFB2
negative regulation of fibroblast growth factor receptor signaling pathway (GO:0040037)	0.435706	1	0	0	1.79019	1.48727	SPRY2
dermatan sulfate biosynthetic process (GO:0030208)	0.435706	1	0	0	1.79019	1.48727	VCAN
protein kinase C-activating G-protein coupled receptor signaling pathway (GO:0007205)	0.435706	1	0	0	1.79019	1.48727	PLCE1
positive regulation of vascular endothelial growth factor receptor signaling pathway (GO:0030949)	0.435706	1	0	0	1.79019	1.48727	IL1B
positive regulation of neuron migration (GO:2001224)	0.435706	1	0	0	1.79019	1.48727	SEMA6A
regulation of catabolic process (GO:0009894)	0.435706	1	0	0	1.79019	1.48727	ITGB1
positive regulation of ossification (GO:0045778)	0.43839	1	0	0	1.23936	1.02204	MEF2C;TGFB2;WNT4
B cell differentiation (GO:0030183)	0.43839	1	0	0	1.23936	1.02204	ITGB1;HDAC4;IFNK
cellular response to organic cyclic compound (GO:0071407)	0.440449	1	0	0	1.1139	0.91335	MEF2C;AANAT;NCOA3;IL1B;CYP1A1;MGARP;SSTR2
protein deacetylation (GO:0006476)	0.44272	1	0	0	1.34264	1.09401	HDAC4;TBL1X
cellular response to amino acid stimulus (GO:0071230)	0.44272	1	0	0	1.34264	1.09401	SESN3;FYN
phosphatidylcholine biosynthetic process (GO:0006656)	0.44272	1	0	0	1.34264	1.09401	SLC44A5;CHAT
positive regulation of dendrite development (GO:1900006)	0.44272	1	0	0	1.34264	1.09401	DLG5;COBL
oxoacid metabolic process (GO:0043436)	0.44272	1	0	0	1.34264	1.09401	TPST2;B3GAT1
sister chromatid segregation (GO:0000819)	0.44272	1	0	0	1.34264	1.09401	DSN1;TUBG2
negative regulation of BMP signaling pathway (GO:0030514)	0.44272	1	0	0	1.34264	1.09401	BMPER;SMURF1
ATP biosynthetic process (GO:0006754)	0.44272	1	0	0	1.34264	1.09401	PRKAG2;ATP5G2
negative regulation of receptor activity (GO:2000272)	0.44272	1	0	0	1.34264	1.09401	ZGPAT;EPHB2
GPI anchor biosynthetic process (GO:0006506)	0.44272	1	0	0	1.34264	1.09401	PGAP2;PIGM
positive regulation of tumor necrosis factor superfamily cytokine production (GO:1903557)	0.44272	1	0	0	1.34264	1.09401	ISL1;TLR3
mitochondrial transmembrane transport (GO:1990542)	0.44272	1	0	0	1.34264	1.09401	MCUR1;PRKAG2
regulation of nitric oxide biosynthetic process (GO:0045428)	0.44272	1	0	0	1.34264	1.09401	IL1B;CD36
global genome nucleotide-excision repair (GO:0070911)	0.44272	1	0	0	1.34264	1.09401	UBE2I;UBE2N
B cell activation (GO:0042113)	0.443443	1	0	0	1.17711	0.957211	ITGB1;HDAC4;MEF2C;IFNK
protein N-linked glycosylation (GO:0006487)	0.443443	1	0	0	1.17711	0.957211	B3GALT1;MAN1C1;ST6GALNAC3;ST3GAL3
lymphocyte differentiation (GO:0030098)	0.443443	1	0	0	1.17711	0.957211	ITGB1;HDAC4;CHD7;IFNK
canonical Wnt signaling pathway (GO:0060070)	0.443443	1	0	0	1.17711	0.957211	FZD5;RYK;WNT7A;WNT4
axon development (GO:0061564)	0.44601	1	0	0	1.14267	0.922611	RYK;WNT7A;EPHB2;DSCAML1;LRRC55
negative regulation of transcription, DNA-templated (GO:0045892)	0.446458	1	0	0	1.03052	0.831017	HDAC4;TENM2;NFIX;DLX4;MAX;CIPC;WWC1;ANKRD33;GFI1;ZBTB5;FOXO1;FAM129B;SOX2;ZIC2;SIX4;SCMH1;TBX20;MXI1;SIX3;TBL1X;NKX6-1;BEND5;WNT4;IRX1;MEF2C;ZHX2;ZGPAT;UBE2I;TLE1;NKX6-2;ZBTB14;HFE2;ISL1;ETV6;DKK3;NFIA;TCERG1L;FBP1;MCPH1
peptidyl-lysine modification (GO:0018205)	0.447377	1	0	0	1.12081	0.901532	NDC1;HDAC4;UBE2I;MTA1;EYA1;TOP1
regulation of macroautophagy (GO:0016241)	0.455649	1	0	0	1.11115	0.873402	UCHL1;SESN3;RAB1B;PRKAG2;QSOX1;MAP3K7
positive regulation of peptidyl-tyrosine phosphorylation (GO:0050731)	0.455649	1	0	0	1.11115	0.873402	SOCS3;IL3;ANGPT1;SRC;UNC119;EFNA5
axonemal dynein complex assembly (GO:0070286)	0.458556	1	0	0	1.30196	1.0151	DNAH5;SPAG1
activation of MAPKK activity (GO:0000186)	0.458556	1	0	0	1.30196	1.0151	PLCG1;MAP3K7
positive regulation of cell-cell adhesion (GO:0022409)	0.458556	1	0	0	1.30196	1.0151	IL1B;PIEZO1
chemical synaptic transmission, postsynaptic (GO:0099565)	0.458556	1	0	0	1.30196	1.0151	CHRNA3;MEF2C
negative regulation of mitochondrion organization (GO:0010823)	0.458556	1	0	0	1.30196	1.0151	OPA1;MAPT
neural tube closure (GO:0001843)	0.458556	1	0	0	1.30196	1.0151	TGFB2;COBL
regulation of postsynaptic membrane potential (GO:0060078)	0.458556	1	0	0	1.30196	1.0151	CHRNA3;MEF2C
establishment or maintenance of epithelial cell apical/basal polarity (GO:0045197)	0.458556	1	0	0	1.30196	1.0151	SLC9A3R1;ANK1
positive regulation of biomineral tissue development (GO:0070169)	0.458556	1	0	0	1.30196	1.0151	MEF2C;WNT4
positive regulation of Notch signaling pathway (GO:0045747)	0.458556	1	0	0	1.30196	1.0151	TGFB2;MAML2
negative regulation of multi-organism process (GO:0043901)	0.458556	1	0	0	1.30196	1.0151	SIGIRR;PPM1B
cellular glucose homeostasis (GO:0001678)	0.458556	1	0	0	1.30196	1.0151	TRA2B;FOXO1
regulation of interleukin-12 production (GO:0032655)	0.458556	1	0	0	1.30196	1.0151	ISL1;TLR3
ER to Golgi vesicle-mediated transport (GO:0006888)	0.461652	1	0	0	1.07411	0.830229	CAPZB;RAB1B;TMED3;COG1;TGFA;TRAPPC8;ANK1;SPTAN1;ACTR10
dermatan sulfate metabolic process (GO:0030205)	0.461989	1	0	0	1.65248	1.27607	VCAN
regulation of interleukin-1 beta production (GO:0032651)	0.461989	1	0	0	1.65248	1.27607	ISL1
sodium ion export from cell (GO:0036376)	0.461989	1	0	0	1.65248	1.27607	SLC9A1
cellular response to exogenous dsRNA (GO:0071360)	0.461989	1	0	0	1.65248	1.27607	DDX58
mitochondrial genome maintenance (GO:0000002)	0.461989	1	0	0	1.65248	1.27607	OPA1
atrial cardiac muscle cell action potential (GO:0086014)	0.461989	1	0	0	1.65248	1.27607	CACNB2
intestinal absorption (GO:0050892)	0.461989	1	0	0	1.65248	1.27607	CD36
regulation of superoxide anion generation (GO:0032928)	0.461989	1	0	0	1.65248	1.27607	MAPT
embryonic appendage morphogenesis (GO:0035113)	0.461989	1	0	0	1.65248	1.27607	TGFB2
glucosamine-containing compound metabolic process (GO:1901071)	0.461989	1	0	0	1.65248	1.27607	LARGE1
cellular response to nitrogen starvation (GO:0006995)	0.461989	1	0	0	1.65248	1.27607	ATG7
Notch receptor processing, ligand-dependent (GO:0035333)	0.461989	1	0	0	1.65248	1.27607	PSEN2
negative regulation of epidermal growth factor-activated receptor activity (GO:0007175)	0.461989	1	0	0	1.65248	1.27607	ZGPAT
regulation of macromolecule biosynthetic process (GO:0010556)	0.461989	1	0	0	1.65248	1.27607	NCOA3
endoplasmic reticulum tubular network organization (GO:0071786)	0.461989	1	0	0	1.65248	1.27607	LNPK
sodium ion export (GO:0071436)	0.461989	1	0	0	1.65248	1.27607	SLC9A1
positive regulation of actin nucleation (GO:0051127)	0.461989	1	0	0	1.65248	1.27607	GSN
regulation of axon guidance (GO:1902667)	0.461989	1	0	0	1.65248	1.27607	PLXNA2
pathway-restricted SMAD protein phosphorylation (GO:0060389)	0.461989	1	0	0	1.65248	1.27607	TGFB2
glutamine family amino acid biosynthetic process (GO:0009084)	0.461989	1	0	0	1.65248	1.27607	GLUL
catecholamine biosynthetic process (GO:0042423)	0.461989	1	0	0	1.65248	1.27607	TGFB2
neuron fate commitment (GO:0048663)	0.461989	1	0	0	1.65248	1.27607	ISL1
membrane repolarization (GO:0086009)	0.461989	1	0	0	1.65248	1.27607	KCNIP2
protein localization to endoplasmic reticulum (GO:0070972)	0.461989	1	0	0	1.65248	1.27607	SEC16B
regulation of necrotic cell death (GO:0010939)	0.461989	1	0	0	1.65248	1.27607	HEBP2
positive regulation of lamellipodium assembly (GO:0010592)	0.461989	1	0	0	1.65248	1.27607	AUTS2
negative regulation of hormone secretion (GO:0046888)	0.461989	1	0	0	1.65248	1.27607	IL1B
triglyceride-rich lipoprotein particle remodeling (GO:0034370)	0.461989	1	0	0	1.65248	1.27607	LIPC
mammary gland epithelium development (GO:0061180)	0.461989	1	0	0	1.65248	1.27607	WNT4
regulation of fibrinolysis (GO:0051917)	0.461989	1	0	0	1.65248	1.27607	F12
diacylglycerol metabolic process (GO:0046339)	0.461989	1	0	0	1.65248	1.27607	PLCE1
semaphorin-plexin signaling pathway involved in neuron projection guidance (GO:1902285)	0.461989	1	0	0	1.65248	1.27607	PLXNA2
chondroitin sulfate catabolic process (GO:0030207)	0.461989	1	0	0	1.65248	1.27607	VCAN
energy coupled proton transport, down electrochemical gradient (GO:0015985)	0.461989	1	0	0	1.65248	1.27607	ATP5G2
glomerular visceral epithelial cell differentiation (GO:0072112)	0.461989	1	0	0	1.65248	1.27607	MAGI2
negative regulation of chemokine production (GO:0032682)	0.461989	1	0	0	1.65248	1.27607	SIGIRR
amyloid precursor protein metabolic process (GO:0042982)	0.461989	1	0	0	1.65248	1.27607	PSEN2
positive regulation of smoothened signaling pathway (GO:0045880)	0.461989	1	0	0	1.65248	1.27607	DLG5
mitotic DNA integrity checkpoint (GO:0044774)	0.461989	1	0	0	1.65248	1.27607	SETMAR
regulation of synaptic vesicle transport (GO:1902803)	0.461989	1	0	0	1.65248	1.27607	RIMS2
cellular response to nitrogen levels (GO:0043562)	0.461989	1	0	0	1.65248	1.27607	ATG7
regulation of cellular carbohydrate metabolic process (GO:0010675)	0.461989	1	0	0	1.65248	1.27607	MLYCD
positive regulation of response to stimulus (GO:0048584)	0.462986	1	0	0	1.19346	0.919035	TGFB2;DDX58;CDKN2AIP
regulation of vesicle-mediated transport (GO:0060627)	0.463259	1	0	0	1.08968	0.838476	USP6NL;RIMS2;SRC;UNC119;TBC1D9;CDH13;TBC1D22A
C-terminal protein lipidation (GO:0006501)	0.464183	1	0	0	1.14572	0.879313	NTM;ATG4C;ATG7;ALPPL2
antigen processing and presentation of exogenous peptide antigen via MHC class I, TAP-dependent (GO:0002479)	0.464183	1	0	0	1.14572	0.879313	PSMD9;PSMB7;PSMB2;CD36
cellular metal ion homeostasis (GO:0006875)	0.464281	1	0	0	1.11887	0.85847	PKHD1;STIM1;STIM2;ATP13A4;SLC9A1
Ras protein signal transduction (GO:0007265)	0.465825	1	0	0	1.05966	0.809526	PAK1;COL1A2;NCOA3;RAB1B;PDPN;PLCE1;CDH13;KSR2;EPS8L3;HRAS;NTN1
positive regulation of protein serine/threonine kinase activity (GO:0071902)	0.472102	1	0	0	1.09232	0.81985	SRC;IL1B;MAP3K7;HRAS;TLR3;ROBO1
embryonic limb morphogenesis (GO:0030326)	0.474126	1	0	0	1.26366	0.943048	TGFB2;WNT7A
negative regulation of cellular metabolic process (GO:0031324)	0.474126	1	0	0	1.26366	0.943048	ATXN2;PTX3
regulation of JUN kinase activity (GO:0043506)	0.474126	1	0	0	1.26366	0.943048	PAK1;MAP3K7
response to peptide (GO:1901652)	0.474126	1	0	0	1.26366	0.943048	GPR22;FYN
positive regulation of cytokinesis (GO:0032467)	0.474126	1	0	0	1.26366	0.943048	TAS1R2;SSTR5
ventricular cardiac muscle tissue morphogenesis (GO:0055010)	0.474126	1	0	0	1.26366	0.943048	TGFB2;ISL1
regulation of insulin receptor signaling pathway (GO:0046626)	0.474126	1	0	0	1.26366	0.943048	SOCS3;IL1B
negative regulation of endothelial cell migration (GO:0010596)	0.474126	1	0	0	1.26366	0.943048	MEF2C;PTPRM
positive regulation of cell development (GO:0010720)	0.474126	1	0	0	1.26366	0.943048	NKX6-1;FAM129B
positive regulation of chemokine production (GO:0032722)	0.474126	1	0	0	1.26366	0.943048	IL1B;TLR3
anterior/posterior pattern specification (GO:0009952)	0.474126	1	0	0	1.26366	0.943048	SIX2;CELSR2
macromolecule catabolic process (GO:0009057)	0.474126	1	0	0	1.26366	0.943048	LRSAM1;SMURF1
double-strand break repair via homologous recombination (GO:0000724)	0.474451	1	0	0	1.13065	0.843006	MMS22L;RAD51D;XRCC2;UBE2N
negative regulation of extrinsic apoptotic signaling pathway (GO:2001237)	0.474451	1	0	0	1.13065	0.843006	EYA1;SRC;IL1B;ITGA6
regulation of RNA splicing (GO:0043484)	0.475107	1	0	0	1.17176	0.872043	AHNAK;TRA2B;DYRK1A
Notch signaling pathway (GO:0007219)	0.475107	1	0	0	1.17176	0.872043	MAML2;WWC1;PSEN2
positive regulation of nucleic acid-templated transcription (GO:1903508)	0.47639	1	0	0	1.02704	0.761569	HDAC4;YAP1;MEF2C;CASZ1;SETD3;SMARCD3;KMT2A;NCOA3;WNT7A;ETS1;FOXO1;FAM129B;SOX2;PSMD9;SIX4;ZIC2;LHX2;ZIC3;IL1B;CREB3L2;TASP1;HIVEP3;TBL1X;WNT4
regulation of cellular component organization (GO:0051128)	0.478349	1	0	0	1.07411	0.792068	GSN;CAPZB;LTBP4;PLCE1;UNC119;CDH13;EFNA5
regulation of insulin secretion (GO:0050796)	0.482366	1	0	0	1.09603	0.799066	PSMD9;IL1B;EFNA5;ISL1;SSTR5
histone modification (GO:0016570)	0.482366	1	0	0	1.09603	0.799066	HDAC4;EYA1;ATXN7;UBE2N;TBL1X
negative regulation of transmembrane receptor protein serine/threonine kinase signaling pathway (GO:0090101)	0.484643	1	0	0	1.11596	0.808339	BMPER;SMURF1;MAGI2;PIN1
regulation of cytokinesis (GO:0032465)	0.484643	1	0	0	1.11596	0.808339	PIN1;TAS1R2;MAP9;SSTR5
ribonucleoside monophosphate biosynthetic process (GO:0009156)	0.48705	1	0	0	1.53445	1.10386	LHPP
nucleoside salvage (GO:0043174)	0.48705	1	0	0	1.53445	1.10386	UPP2
positive regulation of neural precursor cell proliferation (GO:2000179)	0.48705	1	0	0	1.53445	1.10386	SMARCD3
regulation of Golgi organization (GO:1903358)	0.48705	1	0	0	1.53445	1.10386	USP6NL
regulation of nuclear-transcribed mRNA catabolic process, deadenylation-dependent decay (GO:1900151)	0.48705	1	0	0	1.53445	1.10386	TNRC6B
clathrin coat assembly (GO:0048268)	0.48705	1	0	0	1.53445	1.10386	CALY
regulation of lipase activity (GO:0060191)	0.48705	1	0	0	1.53445	1.10386	LIPC
positive regulation of myoblast differentiation (GO:0045663)	0.48705	1	0	0	1.53445	1.10386	MEF2C
stem cell development (GO:0048864)	0.48705	1	0	0	1.53445	1.10386	WNT7A
gliogenesis (GO:0042063)	0.48705	1	0	0	1.53445	1.10386	TGFB2
regulation of activin receptor signaling pathway (GO:0032925)	0.48705	1	0	0	1.53445	1.10386	MAGI2
pore complex assembly (GO:0046931)	0.48705	1	0	0	1.53445	1.10386	NDC1
positive regulation of response to cytokine stimulus (GO:0060760)	0.48705	1	0	0	1.53445	1.10386	DDX58
mitochondrial electron transport, ubiquinol to cytochrome c (GO:0006122)	0.48705	1	0	0	1.53445	1.10386	UQCR11
regulation of calcineurin-NFAT signaling cascade (GO:0070884)	0.48705	1	0	0	1.53445	1.10386	SLC9A1
modified amino acid transport (GO:0072337)	0.48705	1	0	0	1.53445	1.10386	SLC9A3R1
negative regulation of focal adhesion assembly (GO:0051895)	0.48705	1	0	0	1.53445	1.10386	SRC
pyrimidine-containing compound catabolic process (GO:0072529)	0.48705	1	0	0	1.53445	1.10386	UPP2
N-acetylglucosamine metabolic process (GO:0006044)	0.48705	1	0	0	1.53445	1.10386	LARGE1
regulation of defense response to virus (GO:0050688)	0.48705	1	0	0	1.53445	1.10386	PPM1B
hydrogen peroxide catabolic process (GO:0042744)	0.48705	1	0	0	1.53445	1.10386	PXDN
regulation of neural precursor cell proliferation (GO:2000177)	0.48705	1	0	0	1.53445	1.10386	SIX3
neuromuscular process controlling balance (GO:0050885)	0.48705	1	0	0	1.53445	1.10386	CDH23
response to ethanol (GO:0045471)	0.48705	1	0	0	1.53445	1.10386	GOT2
neutrophil activation (GO:0042119)	0.48705	1	0	0	1.53445	1.10386	PREX1
regulation of fatty acid metabolic process (GO:0019217)	0.48705	1	0	0	1.53445	1.10386	PRKAG2
positive regulation of DNA damage response, signal transduction by p53 class mediator (GO:0043517)	0.48705	1	0	0	1.53445	1.10386	SPRED2
negative regulation of endoplasmic reticulum stress-induced intrinsic apoptotic signaling pathway (GO:1902236)	0.48705	1	0	0	1.53445	1.10386	OPA1
oligosaccharide-lipid intermediate biosynthetic process (GO:0006490)	0.48705	1	0	0	1.53445	1.10386	ALG14
epiboly involved in wound healing (GO:0090505)	0.48705	1	0	0	1.53445	1.10386	PDPN
fatty acid transport (GO:0015908)	0.48705	1	0	0	1.53445	1.10386	GOT2
regulation of histone modification (GO:0031056)	0.48705	1	0	0	1.53445	1.10386	UBE2N
purine nucleotide catabolic process (GO:0006195)	0.48705	1	0	0	1.53445	1.10386	NT5C2
nucleoside triphosphate metabolic process (GO:0009141)	0.48705	1	0	0	1.53445	1.10386	CMPK2
positive regulation of heart rate (GO:0010460)	0.48705	1	0	0	1.53445	1.10386	PDE4D
positive regulation of muscle hypertrophy (GO:0014742)	0.48705	1	0	0	1.53445	1.10386	SLC9A1
histone H4-K16 acetylation (GO:0043984)	0.48705	1	0	0	1.53445	1.10386	KMT2A
regulation of response to interferon-gamma (GO:0060330)	0.48705	1	0	0	1.53445	1.10386	SOCS3
purine-containing compound catabolic process (GO:0072523)	0.48705	1	0	0	1.53445	1.10386	NT5C2
chordate embryonic development (GO:0043009)	0.4871	1	0	0	1.15084	0.827781	SIX4;CHD7;ISL1
positive regulation of RNA metabolic process (GO:0051254)	0.489423	1	0	0	1.22756	0.877126	DYRK1A;HRAS
regulation of heart rate by cardiac conduction (GO:0086091)	0.489423	1	0	0	1.22756	0.877126	CACNB2;KCNH6
positive regulation of NIK/NF-kappaB signaling (GO:1901224)	0.489423	1	0	0	1.22756	0.877126	MAP3K7;TLR3
negative regulation of cell-substrate adhesion (GO:0010812)	0.489423	1	0	0	1.22756	0.877126	NF2;EFNA5
positive regulation of DNA replication (GO:0045740)	0.489423	1	0	0	1.22756	0.877126	IL3;HRAS
negative regulation of epithelial cell migration (GO:0010633)	0.489423	1	0	0	1.22756	0.877126	PTPRM;PTPRG
regulation of mitochondrial membrane potential (GO:0051881)	0.489423	1	0	0	1.22756	0.877126	HEBP2;MAPT
positive regulation of ATPase activity (GO:0032781)	0.489423	1	0	0	1.22756	0.877126	SETMAR;DNAJC24
membrane protein proteolysis (GO:0033619)	0.489423	1	0	0	1.22756	0.877126	RHBDD1;PSEN2
carboxylic acid transmembrane transport (GO:1905039)	0.489423	1	0	0	1.22756	0.877126	SLC38A10;SLC16A7
regulation of cardiac muscle contraction (GO:0055117)	0.489423	1	0	0	1.22756	0.877126	PDE4D;SLC9A1
actin filament bundle organization (GO:0061572)	0.489423	1	0	0	1.22756	0.877126	SHROOM1;FSCN2
positive regulation of osteoblast differentiation (GO:0045669)	0.489423	1	0	0	1.22756	0.877126	MEF2C;WNT4
sulfur compound catabolic process (GO:0044273)	0.489423	1	0	0	1.22756	0.877126	VCAN;MLYCD
protein kinase B signaling (GO:0043491)	0.489423	1	0	0	1.22756	0.877126	IL1B;FOXO1
neuron projection morphogenesis (GO:0048812)	0.490526	1	0	0	1.05434	0.750986	PAK1;RYK;NCOA3;WNT7A;EPHB2;CELSR2;LRRC55;DSCAML1
negative regulation of apoptotic process (GO:0043066)	0.494086	1	0	0	1.01875	0.718264	PRKCG;ITGB1;NTRK2;MEF2C;TLE1;ANGPT1;SRC;RYK;RHBDD1;PSEN2;FMN2;ISL1;FOXO1;FAM129B;PKHD1;OPA1;SIX4;PDPN;PIM1;SPRY2;EPHB2;FGFR4;EPHA3
antigen processing and presentation of exogenous peptide antigen via MHC class I (GO:0042590)	0.494755	1	0	0	1.10166	0.775226	PSMD9;PSMB7;PSMB2;CD36
regulation of Rho protein signal transduction (GO:0035023)	0.498958	1	0	0	1.13065	0.786062	AKAP13;EPS8L3;ROBO1
chloride transmembrane transport (GO:1902476)	0.498958	1	0	0	1.13065	0.786062	CLIC5;SLC12A3;SLC1A3
regulation of muscle cell differentiation (GO:0051147)	0.504436	1	0	0	1.19346	0.816702	MEF2C;MEGF10
lymphocyte proliferation (GO:0046651)	0.504436	1	0	0	1.19346	0.816702	MEF2C;IFNK
regulation of filopodium assembly (GO:0051489)	0.504436	1	0	0	1.19346	0.816702	TENM2;CAPZB
organophosphate biosynthetic process (GO:0090407)	0.504436	1	0	0	1.19346	0.816702	TPK1;GPHN
histone deacetylation (GO:0016575)	0.504436	1	0	0	1.19346	0.816702	HDAC4;TBL1X
plasma membrane organization (GO:0007009)	0.504436	1	0	0	1.19346	0.816702	COL5A1;CXCR4
vesicle-mediated transport in synapse (GO:0099003)	0.504436	1	0	0	1.19346	0.816702	UNC13C;ITSN1
epithelial cell migration (GO:0010631)	0.504436	1	0	0	1.19346	0.816702	STARD13;CDH13
acylglycerol metabolic process (GO:0006639)	0.504436	1	0	0	1.19346	0.816702	ABHD2;MGLL
cardiac muscle tissue morphogenesis (GO:0055008)	0.504436	1	0	0	1.19346	0.816702	TBX20;ISL1
inner mitochondrial membrane organization (GO:0007007)	0.504436	1	0	0	1.19346	0.816702	OPA1;ATP5G2
regulation of cysteine-type endopeptidase activity (GO:2000116)	0.504436	1	0	0	1.19346	0.816702	SOX2;FYN
cation transport (GO:0006812)	0.504782	1	0	0	1.08771	0.743589	SLC6A17;TMEM63C;PIEZO1;CNGB3
cell-cell junction assembly (GO:0007043)	0.504782	1	0	0	1.08771	0.743589	CDH11;CDH22;CDH13;MPP7
regulation of transforming growth factor beta receptor signaling pathway (GO:0017015)	0.504782	1	0	0	1.08771	0.743589	SMURF1;LTBP4;PIN1;DKK3
cellular protein complex assembly (GO:0043623)	0.508165	1	0	0	1.04428	0.706923	NDC1;CHRNA3;IMMP2L;CALY;ANGPT1;SRC;SPAG1
response to light stimulus (GO:0009416)	0.510676	1	0	0	1.11115	0.746715	SERPINB13;AANAT;GNAT1
tRNA modification (GO:0006400)	0.510676	1	0	0	1.11115	0.746715	NSUN6;TRIT1;TARBP1
positive regulation of peptidyl-lysine acetylation (GO:2000758)	0.510945	1	0	0	1.43215	0.961682	IL1B
myeloid cell development (GO:0061515)	0.510945	1	0	0	1.43215	0.961682	SRC
membrane repolarization during cardiac muscle cell action potential (GO:0086013)	0.510945	1	0	0	1.43215	0.961682	KCNIP2
regulation of mRNA metabolic process (GO:1903311)	0.510945	1	0	0	1.43215	0.961682	SLTM
nuclear pore organization (GO:0006999)	0.510945	1	0	0	1.43215	0.961682	NDC1
digestive tract morphogenesis (GO:0048546)	0.510945	1	0	0	1.43215	0.961682	SIX2
positive regulation of response to wounding (GO:1903036)	0.510945	1	0	0	1.43215	0.961682	HRAS
negative regulation of adherens junction organization (GO:1903392)	0.510945	1	0	0	1.43215	0.961682	SRC
regulation of protein homooligomerization (GO:0032462)	0.510945	1	0	0	1.43215	0.961682	SRC
positive regulation of mesonephros development (GO:0061213)	0.510945	1	0	0	1.43215	0.961682	SIX4
negative regulation of platelet-derived growth factor receptor signaling pathway (GO:0010642)	0.510945	1	0	0	1.43215	0.961682	SLC9A3R1
response to X-ray (GO:0010165)	0.510945	1	0	0	1.43215	0.961682	XRCC4
pyrimidine nucleoside biosynthetic process (GO:0046134)	0.510945	1	0	0	1.43215	0.961682	UPP2
phototransduction, visible light (GO:0007603)	0.510945	1	0	0	1.43215	0.961682	GNAT1
substrate-dependent cell migration (GO:0006929)	0.510945	1	0	0	1.43215	0.961682	NTN1
negative regulation of TORC1 signaling (GO:1904262)	0.510945	1	0	0	1.43215	0.961682	SESN3
positive regulation of CREB transcription factor activity (GO:0032793)	0.510945	1	0	0	1.43215	0.961682	CRTC3
transport along microtubule (GO:0010970)	0.510945	1	0	0	1.43215	0.961682	APBA1
L-alpha-amino acid transmembrane transport (GO:1902475)	0.510945	1	0	0	1.43215	0.961682	SLC1A3
protein localization to chromosome, centromeric region (GO:0071459)	0.510945	1	0	0	1.43215	0.961682	BUB1B
lipoxygenase pathway (GO:0019372)	0.510945	1	0	0	1.43215	0.961682	ALOXE3
negative regulation of insulin secretion (GO:0046676)	0.510945	1	0	0	1.43215	0.961682	PSMD9
regulation of establishment of cell polarity (GO:2000114)	0.510945	1	0	0	1.43215	0.961682	GSN
sodium ion import (GO:0097369)	0.510945	1	0	0	1.43215	0.961682	SLC9A1
intracellular lipid transport (GO:0032365)	0.510945	1	0	0	1.43215	0.961682	PRKAG2
glycerophospholipid catabolic process (GO:0046475)	0.510945	1	0	0	1.43215	0.961682	LIPC
presynapse assembly (GO:0099054)	0.510945	1	0	0	1.43215	0.961682	WNT7A
dermatan sulfate proteoglycan biosynthetic process (GO:0050651)	0.510945	1	0	0	1.43215	0.961682	VCAN
regulation of clathrin-dependent endocytosis (GO:2000369)	0.510945	1	0	0	1.43215	0.961682	UNC119
pyrimidine nucleoside metabolic process (GO:0006213)	0.510945	1	0	0	1.43215	0.961682	UPP2
nitric oxide mediated signal transduction (GO:0007263)	0.510945	1	0	0	1.43215	0.961682	CD36
negative regulation of lipid catabolic process (GO:0050995)	0.510945	1	0	0	1.43215	0.961682	IL1B
negative regulation of release of cytochrome c from mitochondria (GO:0090201)	0.510945	1	0	0	1.43215	0.961682	OPA1
pyrimidine-containing compound metabolic process (GO:0072527)	0.510945	1	0	0	1.43215	0.961682	TPK1
positive regulation of phosphoprotein phosphatase activity (GO:0032516)	0.510945	1	0	0	1.43215	0.961682	MAGI2
neural crest cell differentiation (GO:0014033)	0.510945	1	0	0	1.43215	0.961682	MEF2C
N-terminal protein amino acid acetylation (GO:0006474)	0.510945	1	0	0	1.43215	0.961682	AANAT
ganglioside metabolic process (GO:0001573)	0.510945	1	0	0	1.43215	0.961682	ST6GALNAC3
sodium ion import across plasma membrane (GO:0098719)	0.510945	1	0	0	1.43215	0.961682	SLC9A1
regulation of mitochondrial translation (GO:0070129)	0.510945	1	0	0	1.43215	0.961682	MTG1
positive regulation of membrane protein ectodomain proteolysis (GO:0051044)	0.510945	1	0	0	1.43215	0.961682	IL1B
negative regulation of signal transduction by p53 class mediator (GO:1901797)	0.510945	1	0	0	1.43215	0.961682	DYRK1A
amide transport (GO:0042886)	0.510945	1	0	0	1.43215	0.961682	SLC14A2
negative regulation of platelet activation (GO:0010544)	0.510945	1	0	0	1.43215	0.961682	PRKG1
negative regulation of cytokine production involved in immune response (GO:0002719)	0.510945	1	0	0	1.43215	0.961682	TGFB2
positive regulation of collagen metabolic process (GO:0010714)	0.510945	1	0	0	1.43215	0.961682	WNT4
filopodium assembly (GO:0046847)	0.510945	1	0	0	1.43215	0.961682	FGD2
positive regulation of double-strand break repair (GO:2000781)	0.510945	1	0	0	1.43215	0.961682	SETMAR
protein O-linked fucosylation (GO:0036066)	0.510945	1	0	0	1.43215	0.961682	ADAMTSL1
positive regulation of collagen biosynthetic process (GO:0032967)	0.510945	1	0	0	1.43215	0.961682	WNT4
positive regulation of protein export from nucleus (GO:0046827)	0.510945	1	0	0	1.43215	0.961682	IL1B
cytoplasmic sequestering of protein (GO:0051220)	0.510945	1	0	0	1.43215	0.961682	MXI1
endoderm development (GO:0007492)	0.510945	1	0	0	1.43215	0.961682	TBX20
cellular sodium ion homeostasis (GO:0006883)	0.510945	1	0	0	1.43215	0.961682	SLC9A1
cellular calcium ion homeostasis (GO:0006874)	0.512564	1	0	0	1.04792	0.700353	PKHD1;TRPC7;STIM1;STIM2;CDH23;ATP13A4
peptidyl-serine phosphorylation (GO:0018105)	0.51553	1	0	0	1.03708	0.687125	PRKCG;CAMK2B;GRK2;LATS2;DYRK1A;TOP1;CAMK1G
regulation of sodium ion transmembrane transporter activity (GO:2000649)	0.519159	1	0	0	1.1612	0.761221	SLC9A3R1;WNK2
protein K63-linked ubiquitination (GO:0070534)	0.519159	1	0	0	1.1612	0.761221	UBE2N;TRIM56
regulation of osteoclast differentiation (GO:0045670)	0.519159	1	0	0	1.1612	0.761221	LRRC17;TLR3
negative regulation of G0 to G1 transition (GO:0070317)	0.519159	1	0	0	1.1612	0.761221	APAF1;MAX
regulation of carbohydrate catabolic process (GO:0043470)	0.519159	1	0	0	1.1612	0.761221	NDC1;PRKAG2
actin filament bundle assembly (GO:0051017)	0.519159	1	0	0	1.1612	0.761221	SHROOM1;FSCN2
protein phosphorylation (GO:0006468)	0.520686	1	0	0	1.00555	0.656233	PRKCG;CAMK2B;NTRK2;TGFB2;SRC;DYRK1A;KSR2;PAK1;GRK2;LATS2;WNK2;PIM1;FYN;TOP1;EPHB2;FGFR4;CDK14;MAP3K7;EPHA3;TLR3;CAMK1G;MAP2K6
regulation of protein metabolic process (GO:0051246)	0.522248	1	0	0	1.09232	0.709584	SERPINB13;LTBP4;BTBD9
regulation of pathway-restricted SMAD protein phosphorylation (GO:0060393)	0.522248	1	0	0	1.09232	0.709584	TGFB2;BMPER;PIN1
dicarboxylic acid metabolic process (GO:0043648)	0.522248	1	0	0	1.09232	0.709584	AADAT;GOT2;ME1
protein catabolic process (GO:0030163)	0.524565	1	0	0	1.06085	0.684448	PSMB7;LRSAM1;PSMB2;RNF41
negative regulation of multicellular organismal process (GO:0051241)	0.528423	1	0	0	1.03115	0.657727	MEF2C;WWC1;IL1B;OVOL2;PTPRG;ROBO1
regulation of ossification (GO:0030278)	0.533588	1	0	0	1.13065	0.710195	TGFB2;MEF2C
cell chemotaxis (GO:0060326)	0.533668	1	0	0	1.07411	0.674523	CCL25;DOCK4;PLEKHG5
peptidyl-threonine dephosphorylation (GO:0035970)	0.533727	1	0	0	1.34264	0.843006	PPM1B
positive regulation of epithelial cell apoptotic process (GO:1904037)	0.533727	1	0	0	1.34264	0.843006	GSN
regulation of actin nucleation (GO:0051125)	0.533727	1	0	0	1.34264	0.843006	GSN
negative regulation of NF-kappaB import into nucleus (GO:0042347)	0.533727	1	0	0	1.34264	0.843006	PPM1B
lipopolysaccharide-mediated signaling pathway (GO:0031663)	0.533727	1	0	0	1.34264	0.843006	IL1B
postsynaptic membrane organization (GO:0001941)	0.533727	1	0	0	1.34264	0.843006	GPHN
positive regulation of nuclear-transcribed mRNA catabolic process, deadenylation-dependent decay (GO:1900153)	0.533727	1	0	0	1.34264	0.843006	TNRC6B
C21-steroid hormone biosynthetic process (GO:0006700)	0.533727	1	0	0	1.34264	0.843006	TSPOAP1
dendritic cell chemotaxis (GO:0002407)	0.533727	1	0	0	1.34264	0.843006	CXCR4
Notch receptor processing (GO:0007220)	0.533727	1	0	0	1.34264	0.843006	PSEN2
cellular response to dsRNA (GO:0071359)	0.533727	1	0	0	1.34264	0.843006	DDX58
negative regulation of immune effector process (GO:0002698)	0.533727	1	0	0	1.34264	0.843006	PPM1B
establishment of skin barrier (GO:0061436)	0.533727	1	0	0	1.34264	0.843006	ALOXE3
positive regulation of dendrite morphogenesis (GO:0050775)	0.533727	1	0	0	1.34264	0.843006	CAMK2B
embryonic digit morphogenesis (GO:0042733)	0.533727	1	0	0	1.34264	0.843006	WNT7A
hyaluronan catabolic process (GO:0030214)	0.533727	1	0	0	1.34264	0.843006	SLC9A1
regulation of cell cycle phase transition (GO:1901987)	0.533727	1	0	0	1.34264	0.843006	SIX3
cytoplasmic sequestering of transcription factor (GO:0042994)	0.533727	1	0	0	1.34264	0.843006	MXI1
regulation of reactive oxygen species biosynthetic process (GO:1903426)	0.533727	1	0	0	1.34264	0.843006	CD36
regulation of water loss via skin (GO:0033561)	0.533727	1	0	0	1.34264	0.843006	ALOXE3
protein deacylation (GO:0035601)	0.533727	1	0	0	1.34264	0.843006	HDAC4
negative regulation of striated muscle cell differentiation (GO:0051154)	0.533727	1	0	0	1.34264	0.843006	HDAC4
positive regulation of mRNA processing (GO:0050685)	0.533727	1	0	0	1.34264	0.843006	TRA2B
guanosine-containing compound metabolic process (GO:1901068)	0.533727	1	0	0	1.34264	0.843006	OPA1
extracellular matrix assembly (GO:0085029)	0.533727	1	0	0	1.34264	0.843006	TNXB
positive regulation of cardiac muscle hypertrophy (GO:0010613)	0.533727	1	0	0	1.34264	0.843006	SLC9A1
negative regulation of transcription regulatory region DNA binding (GO:2000678)	0.533727	1	0	0	1.34264	0.843006	ANKRD33
positive regulation of immune system process (GO:0002684)	0.533727	1	0	0	1.34264	0.843006	TGFB2
cellular response to pH (GO:0071467)	0.533727	1	0	0	1.34264	0.843006	SLC9A1
positive regulation of myotube differentiation (GO:0010831)	0.533727	1	0	0	1.34264	0.843006	FAM129B
peptidyl-lysine methylation (GO:0018022)	0.533727	1	0	0	1.34264	0.843006	SETD3
negative regulation of DNA replication (GO:0008156)	0.533727	1	0	0	1.34264	0.843006	NF2
genitalia development (GO:0048806)	0.533727	1	0	0	1.34264	0.843006	CHD7
negative regulation of peptide hormone secretion (GO:0090278)	0.533727	1	0	0	1.34264	0.843006	PSMD9
G-protein coupled acetylcholine receptor signaling pathway (GO:0007213)	0.533727	1	0	0	1.34264	0.843006	GRK2
embryonic heart tube development (GO:0035050)	0.533727	1	0	0	1.34264	0.843006	TBX20
mitochondrial fusion (GO:0008053)	0.533727	1	0	0	1.34264	0.843006	OPA1
detection of visible light (GO:0009584)	0.533727	1	0	0	1.34264	0.843006	GNAT1
linoleic acid metabolic process (GO:0043651)	0.533727	1	0	0	1.34264	0.843006	ALOXE3
positive regulation of positive chemotaxis (GO:0050927)	0.533727	1	0	0	1.34264	0.843006	CDH13
mesenchyme development (GO:0060485)	0.533727	1	0	0	1.34264	0.843006	ISL1
regulation of interferon-alpha production (GO:0032647)	0.533727	1	0	0	1.34264	0.843006	DDX58
regulation of intrinsic apoptotic signaling pathway in response to DNA damage (GO:1902229)	0.533727	1	0	0	1.34264	0.843006	ACKR3
C-terminal protein amino acid modification (GO:0018410)	0.534312	1	0	0	1.04792	0.656807	NTM;ATG4C;ATG7;ALPPL2
peptide metabolic process (GO:0006518)	0.535228	1	0	0	1.0328	0.645566	IMMP2L;GSTM1;GSTO2;CPD;PSEN2
regulated exocytosis (GO:0045055)	0.53738	1	0	0	1.01605	0.63102	RIMS2;CFD;TGFB2;ENDOD1;QSOX1;CD36;SYNGR3
cilium organization (GO:0044782)	0.539653	1	0	0	1.00698	0.621136	DYNC2H1;PKHD1;GSN;DNAH5;WDR19;UNC119;BBS9;CFAP54;FAM92A
heart development (GO:0007507)	0.544575	1	0	0	1.00923	0.613361	AKAP13;MEF2C;TGFB2;CHD7;PLCE1;ISL1;SGCZ
regulation of tyrosine phosphorylation of STAT protein (GO:0042509)	0.544933	1	0	0	1.05651	0.641397	SOCS3;IL3;NF2
regulation of vesicle fusion (GO:0031338)	0.544933	1	0	0	1.05651	0.641397	USP6NL;TBC1D9;TBC1D22A
negative regulation of viral life cycle (GO:1903901)	0.544933	1	0	0	1.05651	0.641397	ISG20;GSN;PTX3
regulation of DNA replication (GO:0006275)	0.544933	1	0	0	1.05651	0.641397	IL3;NF2;HRAS
skeletal muscle tissue development (GO:0007519)	0.547716	1	0	0	1.10166	0.663194	MEF2C;SIX4
purine ribonucleoside monophosphate metabolic process (GO:0009167)	0.547716	1	0	0	1.10166	0.663194	NT5C2;LHPP
positive regulation of peptide hormone secretion (GO:0090277)	0.547716	1	0	0	1.10166	0.663194	PSMD9;ISL1
regulation of G0 to G1 transition (GO:0070316)	0.547716	1	0	0	1.10166	0.663194	APAF1;MAX
acyl-CoA metabolic process (GO:0006637)	0.547716	1	0	0	1.10166	0.663194	HMGCS2;MLYCD
DNA biosynthetic process (GO:0071897)	0.547716	1	0	0	1.10166	0.663194	RAD51D;XRCC2
positive regulation of protein phosphorylation (GO:0001934)	0.550343	1	0	0	0.990688	0.591652	NTRK2;TGFB2;ANGPT1;SRC;RYK;WWC1;PRKAG2;KSR2;EFNA5;SOX2;IL3;PAK1;IL1B;PIN1;SPRY2;EPHB2;FGFR4;HRAS;EPHA3
positive regulation of NF-kappaB transcription factor activity (GO:0051092)	0.551803	1	0	0	1.00698	0.598716	TRIM52;IL1B;UBE2N;CD36;TRAF1;MAP3K7
positive regulation of cell differentiation (GO:0045597)	0.552265	1	0	0	0.9966	0.591709	MSR1;OLFM1;MEF2C;TGFB2;IL1B;PDPN;CD36;ISL1;WNT4
negative regulation of transcription from RNA polymerase II promoter (GO:0000122)	0.553208	1	0	0	0.988565	0.585251	HDAC4;TENM2;NFIX;DLX4;MAX;ANKRD33;GFI1;WWC1;ZBTB5;SOX2;MXI1;TBX20;TBL1X;NKX6-1;IRX1;MEF2C;ZHX2;ZGPAT;UBE2I;HFE2;ISL1;ETV6;NFIA;TCERG1L;FBP1;MCPH1
positive regulation of supramolecular fiber organization (GO:1902905)	0.553502	1	0	0	1.02297	0.605074	PAK1;NCOA3;MAPT;LMOD2
activation of GTPase activity (GO:0090630)	0.553502	1	0	0	1.02297	0.605074	USP6NL;RALGAPA2;TBC1D9;TBC1D22A
regulation of mitotic nuclear division (GO:0007088)	0.553502	1	0	0	1.02297	0.605074	IL1B;TGFA;PIN1;MAP9
regulation of neuron differentiation (GO:0045664)	0.553502	1	0	0	1.02297	0.605074	SOX2;MEF2C;CASZ1;SIX3
cardiac myofibril assembly (GO:0055003)	0.555449	1	0	0	1.26366	0.743006	NEBL
high-density lipoprotein particle remodeling (GO:0034375)	0.555449	1	0	0	1.26366	0.743006	LIPC
reverse cholesterol transport (GO:0043691)	0.555449	1	0	0	1.26366	0.743006	LIPC
positive regulation of focal adhesion assembly (GO:0051894)	0.555449	1	0	0	1.26366	0.743006	COL16A1
positive regulation of epidermal cell differentiation (GO:0045606)	0.555449	1	0	0	1.26366	0.743006	NCOA3
microtubule nucleation (GO:0007020)	0.555449	1	0	0	1.26366	0.743006	TUBG2
ureteric bud development (GO:0001657)	0.555449	1	0	0	1.26366	0.743006	ROBO2
positive regulation of interleukin-6 secretion (GO:2000778)	0.555449	1	0	0	1.26366	0.743006	DDX58
preassembly of GPI anchor in ER membrane (GO:0016254)	0.555449	1	0	0	1.26366	0.743006	PIGM
regulation of lipid catabolic process (GO:0050994)	0.555449	1	0	0	1.26366	0.743006	IL1B
positive regulation of fatty acid metabolic process (GO:0045923)	0.555449	1	0	0	1.26366	0.743006	MLYCD
negative regulation of B cell activation (GO:0050869)	0.555449	1	0	0	1.26366	0.743006	TNFRSF13B
positive regulation of response to biotic stimulus (GO:0002833)	0.555449	1	0	0	1.26366	0.743006	LRSAM1
negative regulation of lipid biosynthetic process (GO:0051055)	0.555449	1	0	0	1.26366	0.743006	WNT4
negative regulation of cell development (GO:0010721)	0.555449	1	0	0	1.26366	0.743006	WNT7A
regulation of myelination (GO:0031641)	0.555449	1	0	0	1.26366	0.743006	NKX6-2
N-glycan processing (GO:0006491)	0.555449	1	0	0	1.26366	0.743006	MAN1C1
positive regulation of stem cell proliferation (GO:2000648)	0.555449	1	0	0	1.26366	0.743006	SMARCD3
negative regulation of intracellular transport (GO:0032387)	0.555449	1	0	0	1.26366	0.743006	MRLN
3'-UTR-mediated mRNA stabilization (GO:0070935)	0.555449	1	0	0	1.26366	0.743006	ANGEL2
regulation of collagen biosynthetic process (GO:0032965)	0.555449	1	0	0	1.26366	0.743006	WNT4
embryo development ending in birth or egg hatching (GO:0009792)	0.555449	1	0	0	1.26366	0.743006	TGFB2
positive regulation of calcium ion transmembrane transporter activity (GO:1901021)	0.555449	1	0	0	1.26366	0.743006	SLC9A1
positive regulation of signal transduction by p53 class mediator (GO:1901798)	0.555449	1	0	0	1.26366	0.743006	SPRED2
regulation of synaptic vesicle exocytosis (GO:2000300)	0.555449	1	0	0	1.26366	0.743006	RIMS2
heterocycle biosynthetic process (GO:0018130)	0.555449	1	0	0	1.26366	0.743006	GPHN
neurotrophin signaling pathway (GO:0038179)	0.555449	1	0	0	1.26366	0.743006	MAGI2
positive chemotaxis (GO:0050918)	0.555449	1	0	0	1.26366	0.743006	ANGPT1
synaptic vesicle transport (GO:0048489)	0.555449	1	0	0	1.26366	0.743006	WNT7A
detection of mechanical stimulus (GO:0050982)	0.555449	1	0	0	1.26366	0.743006	PIEZO1
mesonephric tubule development (GO:0072164)	0.555449	1	0	0	1.26366	0.743006	ROBO2
regulation of early endosome to late endosome transport (GO:2000641)	0.555449	1	0	0	1.26366	0.743006	SRC
cellular response to inorganic substance (GO:0071241)	0.555449	1	0	0	1.26366	0.743006	FOXO1
platelet-derived growth factor receptor signaling pathway (GO:0048008)	0.555449	1	0	0	1.26366	0.743006	SRC
viral entry into host cell (GO:0046718)	0.555449	1	0	0	1.26366	0.743006	GRK2
cellular monovalent inorganic cation homeostasis (GO:0030004)	0.555449	1	0	0	1.26366	0.743006	SLC9A1
membrane depolarization during cardiac muscle cell action potential (GO:0086012)	0.555449	1	0	0	1.26366	0.743006	CACNB2
negative regulation of G2/M transition of mitotic cell cycle (GO:0010972)	0.556037	1	0	0	1.03947	0.610084	PSMD9;PSMB7;PSMB2
regulation of actin filament-based process (GO:0032970)	0.556037	1	0	0	1.03947	0.610084	ARHGAP40;EFNA5;EPHA3
negative regulation of intrinsic apoptotic signaling pathway (GO:2001243)	0.556037	1	0	0	1.03947	0.610084	OPA1;SRC;ACKR3
cellular amide metabolic process (GO:0043603)	0.556037	1	0	0	1.03947	0.610084	CPD;FASN;NSMAF
regulation of T cell proliferation (GO:0042129)	0.556037	1	0	0	1.03947	0.610084	IL1B;DLG5;CD276
regulation of transcription from RNA polymerase II promoter (GO:0006357)	0.559908	1	0	0	0.988359	0.573232	TENM2;CRTC3;SETD3;THRB;MAML2;WWC1;ANKRD33;GFI1;ETS1;SOX2;ZIC3;CREB3L4;NAMPT;HRAS;MEF2C;ZHX2;ZGPAT;DDX58;NCOA3;TFEB;HFE2;FOXP4;ISL1;ETV6;SLTM;TCERG1L;TFEC;CDH13;ITGA6;FBP1;TLR3;MCPH1;YAP1;HDAC4;NFAT5;NFIX;SMARCD3;DLX4;KMT2A;MAX;PLAG1;TGFA;HOXD13;ZBTB5;BARX2;FOXO1;SLC9A1;TBX20;MXI1;CAMTA1;TBL1X;OTX1;NKX6-1;IRX1;TGFB2;UBE2I;KDM4C;AUTS2;FZD5;SMURF1;WNT7A;ST18;TARBP1;MLLT10;NFIA;PIN1;SP9;SSBP3
viral life cycle (GO:0019058)	0.560718	1	0	0	1.00384	0.580761	USP6NL;NDC1;GRK2;NFIA;RAB1B
regulation of response to external stimulus (GO:0032101)	0.560718	1	0	0	1.00384	0.580761	EFNB2;CXCR4;GNAT1;GUCY2F;MGLL
regulation of protein secretion (GO:0050708)	0.560718	1	0	0	1.00384	0.580761	TGFB2;IL1B;RHBDF2;P3H1;SSTR5
positive regulation of mitotic nuclear division (GO:0045840)	0.561542	1	0	0	1.07411	0.619838	IL1B;TGFA
negative regulation of cytokine-mediated signaling pathway (GO:0001960)	0.561542	1	0	0	1.07411	0.619838	SIGIRR;ROBO1
vesicle coating (GO:0006901)	0.566977	1	0	0	1.02297	0.580468	SEC16B;RAB1B;TGFA
COPII vesicle coating (GO:0048208)	0.566977	1	0	0	1.02297	0.580468	SEC16B;RAB1B;TGFA
oligosaccharide metabolic process (GO:0009311)	0.566977	1	0	0	1.02297	0.580468	B3GALT1;ST6GALNAC3;ST3GAL3
adenylate cyclase-inhibiting G-protein coupled receptor signaling pathway (GO:0007193)	0.566977	1	0	0	1.02297	0.580468	GABBR1;OPRL1;HTR1A
vesicle targeting, rough ER to cis-Golgi (GO:0048207)	0.566977	1	0	0	1.02297	0.580468	SEC16B;RAB1B;TGFA
negative regulation of dephosphorylation (GO:0035305)	0.566977	1	0	0	1.02297	0.580468	PPP1R26;PPP1R27;PCIF1
protein glycosylation (GO:0006486)	0.567091	1	0	0	0.99149	0.562408	B3GNT9;B3GNT6;B3GALT1;MAN1C1;LARGE1;LARGE2
toll-like receptor signaling pathway (GO:0002224)	0.572263	1	0	0	0.999176	0.557697	CD36;TLR5;MAP3K7;TLR3
odontogenesis (GO:0042476)	0.575062	1	0	0	1.04792	0.579788	TGFB2;COL1A2
positive regulation of cell division (GO:0051781)	0.575062	1	0	0	1.04792	0.579788	TAS1R2;SSTR5
positive regulation of receptor-mediated endocytosis (GO:0048260)	0.575062	1	0	0	1.04792	0.579788	ANGPT1;MAGI2
negative regulation of STAT cascade (GO:1904893)	0.575062	1	0	0	1.04792	0.579788	SOCS3;NF2
regulation of cellular metabolic process (GO:0031323)	0.575062	1	0	0	1.04792	0.579788	FASN;RNF41
gluconeogenesis (GO:0006094)	0.575062	1	0	0	1.04792	0.579788	GOT2;FBP1
membrane lipid metabolic process (GO:0006643)	0.576161	1	0	0	1.19346	0.658036	ALOXE3
organelle fusion (GO:0048284)	0.576161	1	0	0	1.19346	0.658036	OPA1
membrane protein ectodomain proteolysis (GO:0006509)	0.576161	1	0	0	1.19346	0.658036	PSEN2
iron-sulfur cluster assembly (GO:0016226)	0.576161	1	0	0	1.19346	0.658036	GLRX3
regulation of spindle organization (GO:0090224)	0.576161	1	0	0	1.19346	0.658036	MAP9
posttranscriptional gene silencing by RNA (GO:0035194)	0.576161	1	0	0	1.19346	0.658036	TNRC6B
regulation of peptidyl-serine phosphorylation of STAT protein (GO:0033139)	0.576161	1	0	0	1.19346	0.658036	IFNK
calcium-mediated signaling using intracellular calcium source (GO:0035584)	0.576161	1	0	0	1.19346	0.658036	ADGRL1
positive regulation of lipid catabolic process (GO:0050996)	0.576161	1	0	0	1.19346	0.658036	IL1B
regulation of mitochondrial membrane permeability (GO:0046902)	0.576161	1	0	0	1.19346	0.658036	HEBP2
regulation of chemokine production (GO:0032642)	0.576161	1	0	0	1.19346	0.658036	TLR3
regulation of lipopolysaccharide-mediated signaling pathway (GO:0031664)	0.576161	1	0	0	1.19346	0.658036	SIGIRR
positive regulation of metabolic process (GO:0009893)	0.576161	1	0	0	1.19346	0.658036	FASN
outer dynein arm assembly (GO:0036158)	0.576161	1	0	0	1.19346	0.658036	DNAH5
insulin secretion (GO:0030073)	0.576161	1	0	0	1.19346	0.658036	RIMS2
retrograde protein transport, ER to cytosol (GO:0030970)	0.576161	1	0	0	1.19346	0.658036	RHBDD1
negative regulation of peptidyl-serine phosphorylation (GO:0033137)	0.576161	1	0	0	1.19346	0.658036	PDE4D
heart trabecula morphogenesis (GO:0061384)	0.576161	1	0	0	1.19346	0.658036	TGFB2
dolichol-linked oligosaccharide biosynthetic process (GO:0006488)	0.576161	1	0	0	1.19346	0.658036	ALG14
positive regulation of actin cytoskeleton reorganization (GO:2000251)	0.576161	1	0	0	1.19346	0.658036	HRAS
regulation of cAMP-mediated signaling (GO:0043949)	0.576161	1	0	0	1.19346	0.658036	RASD2
DNA conformation change (GO:0071103)	0.576161	1	0	0	1.19346	0.658036	TOP1
positive regulation of peptidyl-serine phosphorylation of STAT protein (GO:0033141)	0.576161	1	0	0	1.19346	0.658036	IFNK
negative regulation of protein transport (GO:0051224)	0.576161	1	0	0	1.19346	0.658036	RHBDF2
regulation of cellular response to growth factor stimulus (GO:0090287)	0.576161	1	0	0	1.19346	0.658036	DOK5
regulation of microtubule polymerization or depolymerization (GO:0031110)	0.576161	1	0	0	1.19346	0.658036	MAPT
positive regulation of morphogenesis of an epithelium (GO:1905332)	0.576161	1	0	0	1.19346	0.658036	SIX4
DNA ligation (GO:0006266)	0.576161	1	0	0	1.19346	0.658036	XRCC4
viral process (GO:0016032)	0.576276	1	0	0	0.976467	0.538198	USP6NL;NDC1;LRSAM1;GRK2;NFIA;RPS29;GFI1;RAB1B;FYN;RPS21
circulatory system development (GO:0072359)	0.577315	1	0	0	0.985426	0.54136	AKAP13;MEF2C;TGFB2;PLCE1;ISL1
positive regulation of cysteine-type endopeptidase activity involved in apoptotic process (GO:0043280)	0.577315	1	0	0	0.985426	0.54136	GSN;APAF1;MAPT;ST18;ROBO1
Wnt signaling pathway (GO:0016055)	0.577315	1	0	0	0.985426	0.54136	FZD5;RYK;WNT7A;CELSR2;WNT4
inorganic anion transmembrane transport (GO:0098661)	0.57775	1	0	0	1.00698	0.552444	CLIC5;SLC12A3;SLC1A3
calcium ion homeostasis (GO:0055074)	0.581475	1	0	0	0.987691	0.535513	PKHD1;STIM1;STIM2;ATP13A4
positive regulation of cellular component biogenesis (GO:0044089)	0.581475	1	0	0	0.987691	0.535513	DLG5;WNT7A;EPHB2;MPP7
regulation of protein modification process (GO:0031399)	0.588275	1	0	0	1.02297	0.542745	SPRED2;ATG7
determination of left/right symmetry (GO:0007368)	0.588275	1	0	0	1.02297	0.542745	ZIC3;DNAH5
glycolipid biosynthetic process (GO:0009247)	0.588275	1	0	0	1.02297	0.542745	PGAP2;LARGE1
O-glycan processing (GO:0016266)	0.588353	1	0	0	0.99149	0.525914	B3GNT6;GCNT1;ST3GAL3
negative regulation of apoptotic signaling pathway (GO:2001234)	0.588353	1	0	0	0.99149	0.525914	OPA1;SRC;ITGA6
Fc-gamma receptor signaling pathway involved in phagocytosis (GO:0038096)	0.589539	1	0	0	0.969125	0.512099	VAV3;PAK1;SRC;FYN;PLCG1;VAV1
T cell activation (GO:0042110)	0.590573	1	0	0	0.976467	0.514269	CHD7;IFNK;FYN;CD276
divalent metal ion transport (GO:0070838)	0.590573	1	0	0	0.976467	0.514269	PSEN2;CDH23;FYN;CACNG3
negative regulation of protein phosphorylation (GO:0001933)	0.59107	1	0	0	0.965496	0.507678	PREX1;SPRED2;DEPTOR;PDE4D;MYADM;PRKAG2;SPRY2;EPHB2
negative regulation of nucleic acid-templated transcription (GO:1903507)	0.592906	1	0	0	0.96767	0.50582	HDAC4;ZHX2;TLE1;NKX6-2;ZGPAT;UBE2I;ZBTB14;CIPC;GFI1;SSX9;FOXO1;DKK3;FAM129B;SIX4;ZIC2;SCMH1;SIX3;TBX20;BEND5;WNT4
regulation of gluconeogenesis (GO:0006111)	0.595908	1	0	0	1.13065	0.5853	FBP1
regulation of sprouting angiogenesis (GO:1903670)	0.595908	1	0	0	1.13065	0.5853	SEMA6A
negative regulation of cell junction assembly (GO:1901889)	0.595908	1	0	0	1.13065	0.5853	SRC
positive regulation of heart contraction (GO:0045823)	0.595908	1	0	0	1.13065	0.5853	TGFB2
NADP metabolic process (GO:0006739)	0.595908	1	0	0	1.13065	0.5853	ME1
regulation of long-term synaptic potentiation (GO:1900271)	0.595908	1	0	0	1.13065	0.5853	EPHB2
negative regulation of double-strand break repair (GO:2000780)	0.595908	1	0	0	1.13065	0.5853	UBR5
negative regulation of proteolysis involved in cellular protein catabolic process (GO:1903051)	0.595908	1	0	0	1.13065	0.5853	PRKCG
maturation of 5.8S rRNA from tricistronic rRNA transcript (SSU-rRNA, 5.8S rRNA, LSU-rRNA) (GO:0000466)	0.595908	1	0	0	1.13065	0.5853	RPS21
sulfur compound transport (GO:0072348)	0.595908	1	0	0	1.13065	0.5853	SLC9A3R1
regulation of myotube differentiation (GO:0010830)	0.595908	1	0	0	1.13065	0.5853	HDAC4
muscle tissue morphogenesis (GO:0060415)	0.595908	1	0	0	1.13065	0.5853	TBX20
cyclic nucleotide biosynthetic process (GO:0009190)	0.595908	1	0	0	1.13065	0.5853	GUCY2F
purine ribonucleoside bisphosphate metabolic process (GO:0034035)	0.595908	1	0	0	1.13065	0.5853	TPST2
negative regulation of lipid metabolic process (GO:0045833)	0.595908	1	0	0	1.13065	0.5853	IL1B
positive regulation of lipid storage (GO:0010884)	0.595908	1	0	0	1.13065	0.5853	MSR1
regulation of mitochondrial fission (GO:0090140)	0.595908	1	0	0	1.13065	0.5853	MAPT
osteoclast differentiation (GO:0030316)	0.595908	1	0	0	1.13065	0.5853	SRC
nucleosome disassembly (GO:0006337)	0.595908	1	0	0	1.13065	0.5853	SMARCD3
regulation of transcription factor import into nucleus (GO:0042990)	0.595908	1	0	0	1.13065	0.5853	DDX58
chromatin disassembly (GO:0031498)	0.595908	1	0	0	1.13065	0.5853	SMARCD3
intracellular estrogen receptor signaling pathway (GO:0030520)	0.595908	1	0	0	1.13065	0.5853	SRC
histone deubiquitination (GO:0016578)	0.595908	1	0	0	1.13065	0.5853	ATXN7
fatty-acyl-CoA metabolic process (GO:0035337)	0.595908	1	0	0	1.13065	0.5853	FASN
regulation of neuron migration (GO:2001222)	0.595908	1	0	0	1.13065	0.5853	SEMA6A
macromolecule biosynthetic process (GO:0009059)	0.595908	1	0	0	1.13065	0.5853	COL5A1
positive regulation of blood coagulation (GO:0030194)	0.595908	1	0	0	1.13065	0.5853	F12
positive regulation of pri-miRNA transcription from RNA polymerase II promoter (GO:1902895)	0.595908	1	0	0	1.13065	0.5853	TGFB2
positive regulation of adherens junction organization (GO:1903393)	0.595908	1	0	0	1.13065	0.5853	COL16A1
positive regulation of epithelial cell differentiation (GO:0030858)	0.595908	1	0	0	1.13065	0.5853	NKX6-1
mitochondrial calcium ion homeostasis (GO:0051560)	0.595908	1	0	0	1.13065	0.5853	MCUR1
positive regulation of transcription regulatory region DNA binding (GO:2000679)	0.595908	1	0	0	1.13065	0.5853	FAM129B
triglyceride biosynthetic process (GO:0019432)	0.595908	1	0	0	1.13065	0.5853	GPAT3
mitochondrial membrane organization (GO:0007006)	0.595908	1	0	0	1.13065	0.5853	OPA1
activin receptor signaling pathway (GO:0032924)	0.595908	1	0	0	1.13065	0.5853	HFE2
positive regulation of neuron apoptotic process (GO:0043525)	0.595908	1	0	0	1.13065	0.5853	TGFB2
Fc-gamma receptor signaling pathway (GO:0038094)	0.596886	1	0	0	0.961893	0.496365	VAV3;PAK1;SRC;FYN;PLCG1;VAV1
purine ribonucleotide metabolic process (GO:0009150)	0.598783	1	0	0	0.976467	0.500787	TPST2;OPA1;NT5C2
sphingolipid biosynthetic process (GO:0030148)	0.598783	1	0	0	0.976467	0.500787	DEGS1;LARGE1;ALOXE3
negative regulation of ERBB signaling pathway (GO:1901185)	0.601181	1	0	0	0.999176	0.50844	SPRY2;SH3GL2
regulation of ATP metabolic process (GO:1903578)	0.601181	1	0	0	0.999176	0.50844	NDC1;PRKAG2
histone H3 acetylation (GO:0043966)	0.601181	1	0	0	0.999176	0.50844	BRD1;MAP3K7
branching morphogenesis of an epithelial tube (GO:0048754)	0.601181	1	0	0	0.999176	0.50844	PAK1;RASIP1
positive regulation of multicellular organismal process (GO:0051240)	0.601229	1	0	0	0.957131	0.486969	OLFM1;TGFB2;SRC;NCOA3;IL1B;PDPN;PLCG1;NKX6-1;FAM129B
positive regulation of cell proliferation (GO:0008284)	0.601323	1	0	0	0.962649	0.489626	HDAC4;NTRK2;MEF2C;TGFB2;KDM4C;HTR1A;TGFA;PKHD1;EFNB2;IL3;PAK1;IL1B;SIX2;NAMPT;TBX20;PIM1;CDH13;FGFR4;HRAS
Fc receptor mediated stimulatory signaling pathway (GO:0002431)	0.604162	1	0	0	0.954768	0.48112	VAV3;PAK1;SRC;FYN;PLCG1;VAV1
regulation of cytokine-mediated signaling pathway (GO:0001959)	0.608414	1	0	0	0.954768	0.474425	SIGIRR;SOCS3;IL3;TRAF1
regulation of JNK cascade (GO:0046328)	0.608414	1	0	0	0.954768	0.474425	IL1B;WNT7A;HRAS;GADD45G
extrinsic apoptotic signaling pathway (GO:0097191)	0.609038	1	0	0	0.961893	0.476978	TGFB2;TLR3;RNF41
regulation of organelle organization (GO:0033043)	0.609481	1	0	0	0.950543	0.470659	USP6NL;TBC1D9;MGARP;MAPT;TBC1D22A
positive regulation of cellular biosynthetic process (GO:0031328)	0.613681	1	0	0	0.945761	0.461797	IL3;YTHDF1;IL1B;TYRP1;CD36;FGFR4;HRAS
hexose biosynthetic process (GO:0019319)	0.613778	1	0	0	0.976467	0.476635	GOT2;FBP1
regulation of dendrite morphogenesis (GO:0048814)	0.613778	1	0	0	0.976467	0.476635	CHRNA3;ADGRB3
heart contraction (GO:0060047)	0.613778	1	0	0	0.976467	0.476635	GRK2;SGCZ
protein N-linked glycosylation via asparagine (GO:0018279)	0.613778	1	0	0	0.976467	0.476635	ST6GALNAC3;ST3GAL3
mitotic nuclear envelope disassembly (GO:0007077)	0.613778	1	0	0	0.976467	0.476635	NDC1;NEK9
regulation of vacuole organization (GO:0044088)	0.614737	1	0	0	1.07411	0.522622	RAB1B
cell projection assembly (GO:0030031)	0.614737	1	0	0	1.07411	0.522622	NCOA3
regulation of endoplasmic reticulum stress-induced intrinsic apoptotic signaling pathway (GO:1902235)	0.614737	1	0	0	1.07411	0.522622	OPA1
hydrogen peroxide metabolic process (GO:0042743)	0.614737	1	0	0	1.07411	0.522622	PXDN
proteoglycan metabolic process (GO:0006029)	0.614737	1	0	0	1.07411	0.522622	CHST8
regulation of epidermal cell differentiation (GO:0045604)	0.614737	1	0	0	1.07411	0.522622	SERPINB13
natural killer cell activation involved in immune response (GO:0002323)	0.614737	1	0	0	1.07411	0.522622	IFNK
regulation of lipoprotein lipase activity (GO:0051004)	0.614737	1	0	0	1.07411	0.522622	LIPC
purine nucleotide metabolic process (GO:0006163)	0.614737	1	0	0	1.07411	0.522622	NT5C2
axon extension (GO:0048675)	0.614737	1	0	0	1.07411	0.522622	AUTS2
dopamine metabolic process (GO:0042417)	0.614737	1	0	0	1.07411	0.522622	TGFB2
androgen metabolic process (GO:0008209)	0.614737	1	0	0	1.07411	0.522622	WNT4
adenylate cyclase-activating adrenergic receptor signaling pathway (GO:0071880)	0.614737	1	0	0	1.07411	0.522622	PDE4D
negative regulation of telomere maintenance via telomerase (GO:0032211)	0.614737	1	0	0	1.07411	0.522622	SRC
steroid hormone mediated signaling pathway (GO:0043401)	0.614737	1	0	0	1.07411	0.522622	ABHD2
inactivation of MAPK activity (GO:0000188)	0.614737	1	0	0	1.07411	0.522622	SPRED2
regulation of fibroblast growth factor receptor signaling pathway (GO:0040036)	0.614737	1	0	0	1.07411	0.522622	SPRY2
chondroitin sulfate biosynthetic process (GO:0030206)	0.614737	1	0	0	1.07411	0.522622	VCAN
immune response-activating cell surface receptor signaling pathway (GO:0002429)	0.614737	1	0	0	1.07411	0.522622	RFTN2
entrainment of circadian clock by photoperiod (GO:0043153)	0.614737	1	0	0	1.07411	0.522622	MTA1
dopaminergic neuron differentiation (GO:0071542)	0.614737	1	0	0	1.07411	0.522622	RYK
regulation of transport (GO:0051049)	0.614737	1	0	0	1.07411	0.522622	WWC1
positive regulation of cellular protein metabolic process (GO:0032270)	0.617153	1	0	0	0.944276	0.455744	YTHDF1;WNT7A;FGFR4;ATG7
negative regulation of kinase activity (GO:0033673)	0.617153	1	0	0	0.944276	0.455744	PREX1;DEPTOR;PRKAG2;MAPT
regulation of cytosolic calcium ion concentration (GO:0051480)	0.618497	1	0	0	0.94083	0.452034	TRPC7;CDH23;OPRL1;PLCE1;CXCR4;CD36
monocarboxylic acid biosynthetic process (GO:0072330)	0.619117	1	0	0	0.947748	0.454408	VCAN;LIPC;MLYCD
COPII-coated vesicle budding (GO:0090114)	0.619117	1	0	0	0.947748	0.454408	SEC16B;RAB1B;TGFA
peptidyl-threonine phosphorylation (GO:0018107)	0.619117	1	0	0	0.947748	0.454408	CAMK2B;DYRK1A;CAMK1G
peptidyl-asparagine modification (GO:0018196)	0.626069	1	0	0	0.954768	0.447113	ST6GALNAC3;ST3GAL3
nucleus organization (GO:0006997)	0.626069	1	0	0	0.954768	0.447113	NDC1;ATXN7
negative regulation of programmed cell death (GO:0043069)	0.626879	1	0	0	0.947748	0.442599	NTRK2;ANGPT1;SRC;RYK;RHBDD1;PSEN2;FMN2;FOXO1;FAM129B;PKHD1;OPA1;SIX4;PDPN;PIM1;SPRY2;EPHB2;FGFR4;EPHA3
positive regulation of neurogenesis (GO:0050769)	0.629018	1	0	0	0.934012	0.433004	MEF2C;SEMA6A;SMARCD3
regulation of innate immune response (GO:0045088)	0.629018	1	0	0	0.934012	0.433004	GFI1;IFNK;CD36
negative regulation of cell cycle G2/M phase transition (GO:1902750)	0.629018	1	0	0	0.934012	0.433004	PSMD9;PSMB7;PSMB2
chromatin remodeling (GO:0006338)	0.632651	1	0	0	0.92596	0.423938	HDAC4;SMARCD3;TOP1;TOX;NPM3
cobalamin metabolic process (GO:0009235)	0.632688	1	0	0	1.02297	0.46829	CTRC
positive regulation of transcription from RNA polymerase II promoter involved in cellular response to chemical stimulus (GO:1901522)	0.632688	1	0	0	1.02297	0.46829	CHD6
epoxygenase P450 pathway (GO:0019373)	0.632688	1	0	0	1.02297	0.46829	CYP1A1
positive regulation of leukocyte cell-cell adhesion (GO:1903039)	0.632688	1	0	0	1.02297	0.46829	ETS1
cellular response to hexose stimulus (GO:0071331)	0.632688	1	0	0	1.02297	0.46829	TRA2B
energy reserve metabolic process (GO:0006112)	0.632688	1	0	0	1.02297	0.46829	PRKAG2
regulation of cardiac muscle contraction by calcium ion signaling (GO:0010882)	0.632688	1	0	0	1.02297	0.46829	SLC9A1
histone lysine demethylation (GO:0070076)	0.632688	1	0	0	1.02297	0.46829	KDM4C
histone ubiquitination (GO:0016574)	0.632688	1	0	0	1.02297	0.46829	UBE2N
ventricular cardiac muscle tissue development (GO:0003229)	0.632688	1	0	0	1.02297	0.46829	ISL1
tetrapyrrole metabolic process (GO:0033013)	0.632688	1	0	0	1.02297	0.46829	CTRC
phospholipid translocation (GO:0045332)	0.632688	1	0	0	1.02297	0.46829	ATP8A2
positive regulation of translational initiation (GO:0045948)	0.632688	1	0	0	1.02297	0.46829	YTHDF1
positive regulation of histone acetylation (GO:0035066)	0.632688	1	0	0	1.02297	0.46829	IL1B
negative regulation of cytokine biosynthetic process (GO:0042036)	0.632688	1	0	0	1.02297	0.46829	SIGIRR
negative regulation of G-protein coupled receptor protein signaling pathway (GO:0045744)	0.632688	1	0	0	1.02297	0.46829	GRK2
embryonic skeletal system morphogenesis (GO:0048704)	0.632688	1	0	0	1.02297	0.46829	DSCAML1
negative regulation of protein tyrosine kinase activity (GO:0061099)	0.632688	1	0	0	1.02297	0.46829	ZGPAT
mitochondrial ATP synthesis coupled proton transport (GO:0042776)	0.632688	1	0	0	1.02297	0.46829	ATP5G2
regulation of nuclear division (GO:0051783)	0.632688	1	0	0	1.02297	0.46829	PIN1
response to nicotine (GO:0035094)	0.632688	1	0	0	1.02297	0.46829	CHRNA3
ventricular septum morphogenesis (GO:0060412)	0.632688	1	0	0	1.02297	0.46829	TGFB2
negative regulation of viral process (GO:0048525)	0.632688	1	0	0	1.02297	0.46829	PTX3
positive regulation of defense response to virus by host (GO:0002230)	0.632688	1	0	0	1.02297	0.46829	DDX58
limb morphogenesis (GO:0035108)	0.632688	1	0	0	1.02297	0.46829	TGFB2
meiosis I (GO:0007127)	0.632688	1	0	0	1.02297	0.46829	MSH4
protein-DNA complex disassembly (GO:0032986)	0.632688	1	0	0	1.02297	0.46829	SMARCD3
negative regulation of cyclin-dependent protein kinase activity (GO:1904030)	0.632688	1	0	0	1.02297	0.46829	LATS2
positive regulation of lipid metabolic process (GO:0045834)	0.632688	1	0	0	1.02297	0.46829	IL1B
mitochondrial calcium ion transmembrane transport (GO:0006851)	0.632688	1	0	0	1.02297	0.46829	MCUR1
embryonic skeletal system development (GO:0048706)	0.632688	1	0	0	1.02297	0.46829	DSCAML1
photoperiodism (GO:0009648)	0.632688	1	0	0	1.02297	0.46829	MTA1
phosphatidylserine acyl-chain remodeling (GO:0036150)	0.632688	1	0	0	1.02297	0.46829	OSBPL5
negative regulation of cell cycle arrest (GO:0071157)	0.632688	1	0	0	1.02297	0.46829	SETMAR
proteolysis involved in cellular protein catabolic process (GO:0051603)	0.634262	1	0	0	0.923969	0.420677	PSMB7;PSMB2;RHBDD1;RNF41
cellular response to ionizing radiation (GO:0071479)	0.638053	1	0	0	0.934012	0.419683	YAP1;HRAS
nuclear envelope disassembly (GO:0051081)	0.638053	1	0	0	0.934012	0.419683	NDC1;NEK9
regulation of generation of precursor metabolites and energy (GO:0043467)	0.638053	1	0	0	0.934012	0.419683	NDC1;PRKAG2
icosanoid metabolic process (GO:0006690)	0.638053	1	0	0	0.934012	0.419683	ALOXE3;MGLL
positive regulation of endothelial cell migration (GO:0010595)	0.638739	1	0	0	0.920669	0.412698	ANGPT1;PLCG1;ETS1
regulation of Notch signaling pathway (GO:0008593)	0.638739	1	0	0	0.920669	0.412698	TGFB2;MAML2;FAM129B
stress-activated protein kinase signaling cascade (GO:0031098)	0.638739	1	0	0	0.920669	0.412698	PAK1;MAP3K7;MAP2K6
protein ubiquitination involved in ubiquitin-dependent protein catabolic process (GO:0042787)	0.638739	1	0	0	0.920669	0.412698	SMURF1;UBR5;BTBD9
positive regulation of I-kappaB kinase/NF-kappaB signaling (GO:0043123)	0.639684	1	0	0	0.922552	0.412179	AKAP13;PLEKHG5;IL1B;SHISA5;UBE2N;MAP3K7;TLR3
skin development (GO:0043588)	0.642629	1	0	0	0.914139	0.404222	COL1A2;COL5A1;ITGA6;ALOXE3
regulation of cell communication (GO:0010646)	0.648281	1	0	0	0.907702	0.393426	GRIK2;BTBD9;MGLL
positive regulation of growth (GO:0045927)	0.648281	1	0	0	0.907702	0.393426	LGI1;TGFB2;CDKN2AIP
response to glucose (GO:0009749)	0.649734	1	0	0	0.914139	0.39417	TRA2B;NKX6-1
negative regulation of I-kappaB kinase/NF-kappaB signaling (GO:0043124)	0.649734	1	0	0	0.914139	0.39417	PPM1B;TLE1
regulation of intrinsic apoptotic signaling pathway (GO:2001242)	0.649734	1	0	0	0.914139	0.39417	SLC9A3R1;SRC
negative regulation of cellular biosynthetic process (GO:0031327)	0.649734	1	0	0	0.914139	0.39417	GFI1;WNT4
negative regulation of JAK-STAT cascade (GO:0046426)	0.649734	1	0	0	0.914139	0.39417	SOCS3;NF2
positive regulation of organelle assembly (GO:1902117)	0.649734	1	0	0	0.914139	0.39417	LRSAM1;RAB3GAP2
regulation of calcium ion transport into cytosol (GO:0010522)	0.649805	1	0	0	0.976467	0.420939	FYN
regulation of interferon-gamma-mediated signaling pathway (GO:0060334)	0.649805	1	0	0	0.976467	0.420939	SOCS3
regulation of calcium ion import (GO:0090279)	0.649805	1	0	0	0.976467	0.420939	FYN
acylglycerol homeostasis (GO:0055090)	0.649805	1	0	0	0.976467	0.420939	LIPC
protein localization to cilium (GO:0061512)	0.649805	1	0	0	0.976467	0.420939	BBS9
regulation of catecholamine secretion (GO:0050433)	0.649805	1	0	0	0.976467	0.420939	GRK2
positive regulation of proteolysis involved in cellular protein catabolic process (GO:1903052)	0.649805	1	0	0	0.976467	0.420939	SMURF1
lymphocyte activation involved in immune response (GO:0002285)	0.649805	1	0	0	0.976467	0.420939	IFNK
lipid translocation (GO:0034204)	0.649805	1	0	0	0.976467	0.420939	ATP8A2
hematopoietic progenitor cell differentiation (GO:0002244)	0.649805	1	0	0	0.976467	0.420939	TNFRSF13B
negative regulation of response to endoplasmic reticulum stress (GO:1903573)	0.649805	1	0	0	0.976467	0.420939	OPA1
cytosolic calcium ion transport (GO:0060401)	0.649805	1	0	0	0.976467	0.420939	MCUR1
positive regulation of erythrocyte differentiation (GO:0045648)	0.649805	1	0	0	0.976467	0.420939	ETS1
triglyceride catabolic process (GO:0019433)	0.649805	1	0	0	0.976467	0.420939	LIPC
beta-catenin destruction complex disassembly (GO:1904886)	0.649805	1	0	0	0.976467	0.420939	FZD5
regulation of membrane protein ectodomain proteolysis (GO:0051043)	0.649805	1	0	0	0.976467	0.420939	IL1B
positive regulation of biosynthetic process (GO:0009891)	0.649805	1	0	0	0.976467	0.420939	CD36
negative regulation of protein import into nucleus (GO:0042308)	0.649805	1	0	0	0.976467	0.420939	SLC9A3R1
C21-steroid hormone metabolic process (GO:0008207)	0.649805	1	0	0	0.976467	0.420939	TSPOAP1
cellular response to unfolded protein (GO:0034620)	0.649805	1	0	0	0.976467	0.420939	RHBDD1
negative regulation of GTPase activity (GO:0034260)	0.649805	1	0	0	0.976467	0.420939	HRAS
regulation of bone resorption (GO:0045124)	0.649805	1	0	0	0.976467	0.420939	SRC
regulation of insulin secretion involved in cellular response to glucose stimulus (GO:0061178)	0.649805	1	0	0	0.976467	0.420939	EFNA5
regulation of heart contraction (GO:0008016)	0.650869	1	0	0	0.904517	0.388442	TGFB2;STIM1;KCNIP2;PDE4D
regulation of cytoskeleton organization (GO:0051493)	0.650869	1	0	0	0.904517	0.388442	ARHGAP40;MAPT;EFNA5;EPHA3
regulation of mitotic cell cycle (GO:0007346)	0.652299	1	0	0	0.911369	0.389385	SLC9A3R1;PAK1;ANGEL2;PIM1;PIN1;MAP9;MAP2K6
regulation of phosphatase activity (GO:0010921)	0.657642	1	0	0	0.895095	0.37513	PPP1R26;PPP1R27;PCIF1
SCF-dependent proteasomal ubiquitin-dependent protein catabolic process (GO:0031146)	0.657642	1	0	0	0.895095	0.37513	PSMD9;PSMB7;PSMB2
negative regulation of cell cycle (GO:0045786)	0.657642	1	0	0	0.895095	0.37513	SLC9A3R1;LATS2;ANGEL2
epithelial cell differentiation (GO:0030855)	0.658981	1	0	0	0.895095	0.373308	UPK1B;UPK1A;DMBT1;SIX3
pattern recognition receptor signaling pathway (GO:0002221)	0.661113	1	0	0	0.895095	0.370418	CD36;TLR3
amino acid transport (GO:0006865)	0.661113	1	0	0	0.895095	0.370418	SLC6A17;SLC38A10
negative regulation of gene expression (GO:0010629)	0.661773	1	0	0	0.938546	0.387462	HDAC4;GRB7;CIPC;GFI1;FOXO1;FAM129B;SIX4;ZIC2;SCMH1;SIX3;TBX20;HRAS;BEND5;WNT4;MSR1;MEF2C;ZHX2;TGFB2;TLE1;NKX6-2;ZGPAT;UBE2I;ZBTB14;DKK3;OLFM1;MYADM;MAPT
macromolecular complex assembly (GO:0065003)	0.662203	1	0	0	0.895095	0.368943	YAP1;SLC9A3R1;KMT2A;APBA1;TRAF1
regulation of axon extension involved in axon guidance (GO:0048841)	0.666124	1	0	0	0.934012	0.37947	PLXNA2
regulation of protein oligomerization (GO:0032459)	0.666124	1	0	0	0.934012	0.37947	TRABD2B
cellular response to catecholamine stimulus (GO:0071870)	0.666124	1	0	0	0.934012	0.37947	SLC9A1
microtubule polymerization or depolymerization (GO:0031109)	0.666124	1	0	0	0.934012	0.37947	MAPT
positive regulation of protein oligomerization (GO:0032461)	0.666124	1	0	0	0.934012	0.37947	TRABD2B
lamellipodium assembly (GO:0030032)	0.666124	1	0	0	0.934012	0.37947	CDH13
positive regulation of mRNA catabolic process (GO:0061014)	0.666124	1	0	0	0.934012	0.37947	TNRC6B
vitamin transport (GO:0051180)	0.666124	1	0	0	0.934012	0.37947	SLC52A3
peroxisome organization (GO:0007031)	0.666124	1	0	0	0.934012	0.37947	SEC16B
cellular nitrogen compound biosynthetic process (GO:0044271)	0.666124	1	0	0	0.934012	0.37947	GCHFR
positive regulation of blood circulation (GO:1903524)	0.666124	1	0	0	0.934012	0.37947	TGFB2
folic acid-containing compound metabolic process (GO:0006760)	0.666124	1	0	0	0.934012	0.37947	GGH
regulation of dendritic spine morphogenesis (GO:0061001)	0.666124	1	0	0	0.934012	0.37947	CAMK2B
response to alkaloid (GO:0043279)	0.666124	1	0	0	0.934012	0.37947	CHRNA3
regulation of monooxygenase activity (GO:0032768)	0.666124	1	0	0	0.934012	0.37947	IL1B
regulation of release of sequestered calcium ion into cytosol by sarcoplasmic reticulum (GO:0010880)	0.666124	1	0	0	0.934012	0.37947	PDE4D
positive regulation of monooxygenase activity (GO:0032770)	0.666124	1	0	0	0.934012	0.37947	IL1B
viral budding (GO:0046755)	0.666124	1	0	0	0.934012	0.37947	LRSAM1
positive regulation of cell junction assembly (GO:1901890)	0.666124	1	0	0	0.934012	0.37947	COL16A1
regulation of ion homeostasis (GO:2000021)	0.666124	1	0	0	0.934012	0.37947	WNK2
regulation of peptide hormone secretion (GO:0090276)	0.666822	1	0	0	0.882833	0.357753	IL1B;CHD7;SSTR5
regulation of protein complex assembly (GO:0043254)	0.666822	1	0	0	0.882833	0.357753	GSN;SRC;MPP7
nucleic acid phosphodiester bond hydrolysis (GO:0090305)	0.666822	1	0	0	0.882833	0.357753	ISG20;SETMAR;EXOG
chloride transport (GO:0006821)	0.666822	1	0	0	0.882833	0.357753	CLIC5;SLC12A3;SLC1A3
regulation of cell differentiation (GO:0045595)	0.669345	1	0	0	0.887697	0.356371	PURB;MEGF10;LTBP4;ISL1;EPHA3
RNA metabolic process (GO:0016070)	0.669691	1	0	0	0.899781	0.360757	ISG20;DDX18;ATXN2;DHX32;DHX34;NOVA1;DHX35;LRPPRC
RNA methylation (GO:0001510)	0.672192	1	0	0	0.876828	0.348285	NSUN6;TARBP1
glutathione metabolic process (GO:0006749)	0.672192	1	0	0	0.876828	0.348285	GSTM1;GSTO2
regulation of release of sequestered calcium ion into cytosol (GO:0051279)	0.672192	1	0	0	0.876828	0.348285	PDE4D;PLCG1
mitotic nuclear division (GO:0140014)	0.675821	1	0	0	0.870903	0.341244	DSN1;TUBG2;MAP9
negative regulation of cytoskeleton organization (GO:0051494)	0.681684	1	0	0	0.895095	0.342991	MYADM
receptor clustering (GO:0043113)	0.681684	1	0	0	0.895095	0.342991	MAGI2
regulation of actin filament bundle assembly (GO:0032231)	0.681684	1	0	0	0.895095	0.342991	SLC9A1
negative regulation of cyclin-dependent protein serine/threonine kinase activity (GO:0045736)	0.681684	1	0	0	0.895095	0.342991	LATS2
receptor catabolic process (GO:0032801)	0.681684	1	0	0	0.895095	0.342991	SMURF1
positive regulation of endopeptidase activity (GO:0010950)	0.681684	1	0	0	0.895095	0.342991	FYN
regulation of transmembrane transport (GO:0034762)	0.681684	1	0	0	0.895095	0.342991	CTTNBP2NL
negative regulation of endothelial cell apoptotic process (GO:2000352)	0.681684	1	0	0	0.895095	0.342991	ANGPT1
positive regulation of dephosphorylation (GO:0035306)	0.681684	1	0	0	0.895095	0.342991	PIN1
mRNA splice site selection (GO:0006376)	0.681684	1	0	0	0.895095	0.342991	LUC7L
mammary gland development (GO:0030879)	0.681684	1	0	0	0.895095	0.342991	WNT4
protein alpha-1,2-demannosylation (GO:0036508)	0.681684	1	0	0	0.895095	0.342991	MAN1C1
actin nucleation (GO:0045010)	0.681684	1	0	0	0.895095	0.342991	LMOD2
transition metal ion homeostasis (GO:0055076)	0.681684	1	0	0	0.895095	0.342991	HFE2
negative regulation of T cell proliferation (GO:0042130)	0.681684	1	0	0	0.895095	0.342991	DLG5
negative regulation of intrinsic apoptotic signaling pathway in response to DNA damage (GO:1902230)	0.681684	1	0	0	0.895095	0.342991	ACKR3
cGMP biosynthetic process (GO:0006182)	0.681684	1	0	0	0.895095	0.342991	GUCY2F
cAMP metabolic process (GO:0046058)	0.681684	1	0	0	0.895095	0.342991	PDE4D
peptidyl-serine modification (GO:0018209)	0.682661	1	0	0	0.884564	0.337688	PRKCG;CAMK2B;GRK2;LATS2;DYRK1A;TOP1;CAMK1G
regulation of ion transport (GO:0043269)	0.682976	1	0	0	0.859291	0.327643	CHRNA3;HTR1A
regulation of bone mineralization (GO:0030500)	0.682976	1	0	0	0.859291	0.327643	MEF2C;WNT4
regulation of cellular protein metabolic process (GO:0032268)	0.682976	1	0	0	0.859291	0.327643	ATXN2;WNT7A
positive regulation of JUN kinase activity (GO:0043507)	0.682976	1	0	0	0.859291	0.327643	PAK1;MAP3K7
tumor necrosis factor-mediated signaling pathway (GO:0033209)	0.683329	1	0	0	0.873263	0.332521	PSMD9;PSMB7;TNFRSF13B;PSMB2;ST18
regulation of actin cytoskeleton organization (GO:0032956)	0.684639	1	0	0	0.859291	0.325554	ARHGAP40;EFNA5;EPHA3
purine ribonucleotide biosynthetic process (GO:0009152)	0.684639	1	0	0	0.859291	0.325554	PRKAG2;ATP5G2;GUCY2F
protein oligomerization (GO:0051259)	0.685273	1	0	0	0.89097	0.336731	KHDRBS3;UPK1A;AHNAK;OPA1;TRA2B;MAGI2;IGHMBP2;MAPT;SLC9A1
platelet degranulation (GO:0002576)	0.690169	1	0	0	0.866221	0.321211	CFD;TGFB2;ENDOD1;QSOX1;CD36
dephosphorylation (GO:0016311)	0.690169	1	0	0	0.866221	0.321211	PPM1B;PTPRM;FBP1;LHPP;CTTNBP2NL
positive regulation of apoptotic signaling pathway (GO:2001235)	0.693277	1	0	0	0.847985	0.310639	SLC9A3R1;GSN;ST18
response to interleukin-1 (GO:0070555)	0.693277	1	0	0	0.847985	0.310639	HDAC4;CCL25;SRC
negative regulation of neuron projection development (GO:0010977)	0.693468	1	0	0	0.842442	0.308376	EFNB2;GFI1
response to organonitrogen compound (GO:0010243)	0.693468	1	0	0	0.842442	0.308376	RHBDD1;GPR22
coenzyme metabolic process (GO:0006732)	0.693468	1	0	0	0.842442	0.308376	FASN;MLYCD
heterotypic cell-cell adhesion (GO:0034113)	0.696519	1	0	0	0.859291	0.310771	ITGB1
signal peptide processing (GO:0006465)	0.696519	1	0	0	0.859291	0.310771	IMMP2L
regulation of centrosome duplication (GO:0010824)	0.696519	1	0	0	0.859291	0.310771	PKHD1
organophosphate ester transport (GO:0015748)	0.696519	1	0	0	0.859291	0.310771	OSBPL5
protein import into nucleus, translocation (GO:0000060)	0.696519	1	0	0	0.859291	0.310771	SIX3
glial cell differentiation (GO:0010001)	0.696519	1	0	0	0.859291	0.310771	SOX2
lamellipodium organization (GO:0097581)	0.696519	1	0	0	0.859291	0.310771	CDH13
regulation of protein ubiquitination involved in ubiquitin-dependent protein catabolic process (GO:2000058)	0.696519	1	0	0	0.859291	0.310771	SMURF1
cyclic nucleotide metabolic process (GO:0009187)	0.696519	1	0	0	0.859291	0.310771	GUCY2F
inorganic cation import across plasma membrane (GO:0098659)	0.696519	1	0	0	0.859291	0.310771	SLC9A1
potassium ion homeostasis (GO:0055075)	0.696519	1	0	0	0.859291	0.310771	SLC12A3
neutral amino acid transport (GO:0015804)	0.696519	1	0	0	0.859291	0.310771	SLC6A17
regulation of ryanodine-sensitive calcium-release channel activity (GO:0060314)	0.696519	1	0	0	0.859291	0.310771	PDE4D
in utero embryonic development (GO:0001701)	0.696519	1	0	0	0.859291	0.310771	CHD7
positive regulation of filopodium assembly (GO:0051491)	0.696519	1	0	0	0.859291	0.310771	TENM2
RNA splicing, via transesterification reactions (GO:0000375)	0.696519	1	0	0	0.859291	0.310771	TRA2B
response to alcohol (GO:0097305)	0.696519	1	0	0	0.859291	0.310771	GOT2
positive regulation of interleukin-1 beta secretion (GO:0050718)	0.696519	1	0	0	0.859291	0.310771	FZD5
negative regulation of cellular protein localization (GO:1903828)	0.696519	1	0	0	0.859291	0.310771	MAPT
cellular response to epidermal growth factor stimulus (GO:0071364)	0.696519	1	0	0	0.859291	0.310771	PLCG1
female gamete generation (GO:0007292)	0.696519	1	0	0	0.859291	0.310771	FMN2
3'-phosphoadenosine 5'-phosphosulfate metabolic process (GO:0050427)	0.696519	1	0	0	0.859291	0.310771	TPST2
negative regulation of locomotion (GO:0040013)	0.696519	1	0	0	0.859291	0.310771	PIN1
positive regulation of peptidyl-threonine phosphorylation (GO:0010800)	0.696519	1	0	0	0.859291	0.310771	PRKAG2
protein dephosphorylation (GO:0006470)	0.696909	1	0	0	0.859291	0.310291	PPM1B;EYA1;PTPRM;LHPP;CTTNBP2NL
G-protein coupled receptor signaling pathway, coupled to cyclic nucleotide second messenger (GO:0007187)	0.696909	1	0	0	0.859291	0.310291	HTR1A;OPRL1;GNAT1;SSTR2;SSTR5
cellular divalent inorganic cation homeostasis (GO:0072503)	0.697609	1	0	0	0.850783	0.306364	PKHD1;STIM1;STIM2;ATP13A4
regulation of protein ubiquitination (GO:0031396)	0.697609	1	0	0	0.850783	0.306364	PRKCG;ANGPT1;UBE2N;CENPS
positive regulation of cytoskeleton organization (GO:0051495)	0.701735	1	0	0	0.836972	0.296455	NCOA3;HRAS;LMOD2
chemokine-mediated signaling pathway (GO:0070098)	0.703671	1	0	0	0.826241	0.290378	CCL25;ACKR3
plasma membrane bounded cell projection morphogenesis (GO:0120039)	0.703671	1	0	0	0.826241	0.290378	PAK1;NCOA3
positive regulation of mitotic cell cycle (GO:0045931)	0.703671	1	0	0	0.826241	0.290378	IL1B;TGFA
triglyceride metabolic process (GO:0006641)	0.703671	1	0	0	0.826241	0.290378	LIPC;GPAT3
positive regulation of secretion by cell (GO:1903532)	0.703671	1	0	0	0.826241	0.290378	TGFB2;GRK2
positive regulation of cellular process (GO:0048522)	0.705519	1	0	0	0.910617	0.317643	HDAC4;LGI1;NTRK2;TGFB2;KDM4C;KMT2A;HTR1A;TGFA;ISL1;ETS1;CDKN2AIP;PKHD1;EFNB2;IL3;PAK1;FASN;IL1B;NAMPT;PDPN;CD36;FGFR4;HRAS
cytokine-mediated signaling pathway (GO:0019221)	0.708844	1	0	0	0.916306	0.315319	ITGB1;CAMK2B;CSF3R;TNFRSF13B;IL24;FOXO1;SOX2;PSMD9;PSMB7;SOCS3;PSMB2;PIM1;FYN;CD36;MAP3K7;MAP2K6;CCL25;MID1;ST18;VAV1;ISG20;IL3;COL1A2;IL1B;UBE2N;IFNK;ACKR3
regulation of cellular response to heat (GO:1900034)	0.710014	1	0	0	0.826241	0.282963	NDC1;CAMK2B;MAPT
regulation of transcription from RNA polymerase II promoter in response to hypoxia (GO:0061418)	0.710014	1	0	0	0.826241	0.282963	PSMD9;PSMB7;PSMB2
protein lipidation (GO:0006497)	0.710083	1	0	0	0.845759	0.289566	PGAP2;NTM;ATG4C;ATG7;ALPPL2
response to growth factor (GO:0070848)	0.710664	1	0	0	0.826241	0.282207	SOX2
lipid modification (GO:0030258)	0.710664	1	0	0	0.826241	0.282207	CYP1A1
nucleotide biosynthetic process (GO:0009165)	0.710664	1	0	0	0.826241	0.282207	GUCY2F
regulation of pri-miRNA transcription from RNA polymerase II promoter (GO:1902893)	0.710664	1	0	0	0.826241	0.282207	TGFB2
negative chemotaxis (GO:0050919)	0.710664	1	0	0	0.826241	0.282207	ROBO1
tRNA methylation (GO:0030488)	0.710664	1	0	0	0.826241	0.282207	TARBP1
regulation of transcription involved in G1/S transition of mitotic cell cycle (GO:0000083)	0.710664	1	0	0	0.826241	0.282207	GFI1
regulation of cardiac muscle cell contraction (GO:0086004)	0.710664	1	0	0	0.826241	0.282207	PDE4D
T cell activation involved in immune response (GO:0002286)	0.710664	1	0	0	0.826241	0.282207	IFNK
GPI anchor metabolic process (GO:0006505)	0.710664	1	0	0	0.826241	0.282207	PGAP2
negative regulation of telomere maintenance via telomere lengthening (GO:1904357)	0.710664	1	0	0	0.826241	0.282207	SRC
positive regulation of phosphatidylinositol 3-kinase signaling (GO:0014068)	0.71359	1	0	0	0.810652	0.273552	NTRK2;TGFB2
negative regulation of cellular response to transforming growth factor beta stimulus (GO:1903845)	0.71359	1	0	0	0.810652	0.273552	SMURF1;PIN1
neutrophil chemotaxis (GO:0030593)	0.71359	1	0	0	0.810652	0.273552	CCL25;TGFB2
regulation of calcium ion-dependent exocytosis (GO:0017158)	0.71359	1	0	0	0.810652	0.273552	RIMS2;SYT16
monocarboxylic acid transport (GO:0015718)	0.71359	1	0	0	0.810652	0.273552	GOT2;SLC16A7
positive regulation of protein import into nucleus (GO:0042307)	0.71359	1	0	0	0.810652	0.273552	DDX58;UBR5
positive regulation of tyrosine phosphorylation of STAT protein (GO:0042531)	0.71359	1	0	0	0.810652	0.273552	SOCS3;IL3
positive regulation of intracellular protein transport (GO:0090316)	0.71601	1	0	0	0.847985	0.283279	SEC16B;PSMB7;TCAF1;FZD5;IL1B;FYN
negative regulation of mitotic cell cycle phase transition (GO:1901991)	0.718115	1	0	0	0.815783	0.270126	PSMD9;PSMB7;PSMB2
activation of cysteine-type endopeptidase activity involved in apoptotic process (GO:0006919)	0.718115	1	0	0	0.815783	0.270126	APAF1;MAPT;ROBO1
steroid biosynthetic process (GO:0006694)	0.718115	1	0	0	0.815783	0.270126	PRKAG2;TSPOAP1;WNT4
response to calcium ion (GO:0051592)	0.718115	1	0	0	0.815783	0.270126	MEF2C;STIM1;KCNIP2
phagocytosis, engulfment (GO:0006911)	0.719229	1	0	0	0.826241	0.272309	MSR1;GSN;MEGF10;NCOA3
protein targeting to mitochondrion (GO:0006626)	0.723228	1	0	0	0.79564	0.257811	IMMP2L;MGARP
cellular response to nutrient levels (GO:0031669)	0.723228	1	0	0	0.79564	0.257811	ATG7;FOXO1
cytoplasmic translation (GO:0002181)	0.723228	1	0	0	0.79564	0.257811	RPS29;RPS21
positive regulation of immune response (GO:0050778)	0.723228	1	0	0	0.79564	0.257811	TGFB2;IFNK
membrane fusion (GO:0061025)	0.723228	1	0	0	0.79564	0.257811	OPA1;ATG7
negative regulation of supramolecular fiber organization (GO:1902904)	0.723228	1	0	0	0.79564	0.257811	DYRK1A;MYADM
glycosphingolipid metabolic process (GO:0006687)	0.723228	1	0	0	0.79564	0.257811	LARGE1;ST6GALNAC3
phosphatidylcholine acyl-chain remodeling (GO:0036151)	0.72415	1	0	0	0.79564	0.256798	TMEM86B
ATP synthesis coupled proton transport (GO:0015986)	0.72415	1	0	0	0.79564	0.256798	ATP5G2
negative regulation of synaptic transmission (GO:0050805)	0.72415	1	0	0	0.79564	0.256798	IL1B
leukocyte cell-cell adhesion (GO:0007159)	0.72415	1	0	0	0.79564	0.256798	ITGB1
cristae formation (GO:0042407)	0.72415	1	0	0	0.79564	0.256798	ATP5G2
endocytic recycling (GO:0032456)	0.72415	1	0	0	0.79564	0.256798	VPS53
negative regulation of microtubule polymerization or depolymerization (GO:0031111)	0.72415	1	0	0	0.79564	0.256798	DYRK1A
regulation of protein localization to nucleus (GO:1900180)	0.72415	1	0	0	0.79564	0.256798	PIN1
transition metal ion transport (GO:0000041)	0.72415	1	0	0	0.79564	0.256798	TRPC7
phosphatidylserine metabolic process (GO:0006658)	0.72415	1	0	0	0.79564	0.256798	OSBPL5
protein targeting to vacuole (GO:0006623)	0.72415	1	0	0	0.79564	0.256798	SMURF1
regulation of autophagy of mitochondrion (GO:1903146)	0.72415	1	0	0	0.79564	0.256798	FZD5
cellular response to topologically incorrect protein (GO:0035967)	0.72415	1	0	0	0.79564	0.256798	RHBDD1
cellular response to glucose stimulus (GO:0071333)	0.72415	1	0	0	0.79564	0.256798	TRA2B
regulation of phosphatidylinositol 3-kinase signaling (GO:0014066)	0.72604	1	0	0	0.805585	0.257909	SLC9A3R1;NTRK2;TGFB2
nucleic acid metabolic process (GO:0090304)	0.72604	1	0	0	0.805585	0.257909	ATXN2;ERI3;SETMAR
G1/S transition of mitotic cell cycle (GO:0000082)	0.726177	1	0	0	0.818372	0.261848	LATS2;MAX;GFI1;MCM5
negative regulation of transforming growth factor beta receptor signaling pathway (GO:0030512)	0.732592	1	0	0	0.781174	0.243075	SMURF1;PIN1
long-chain fatty acid metabolic process (GO:0001676)	0.732592	1	0	0	0.781174	0.243075	ALOXE3;MGLL
fatty acid metabolic process (GO:0006631)	0.732996	1	0	0	0.810652	0.251801	LIPC;FASN;MLYCD;ALOXE3
BMP signaling pathway (GO:0030509)	0.733789	1	0	0	0.79564	0.246278	TGFB2;SMURF1;HFE2
negative regulation of cell cycle process (GO:0010948)	0.733789	1	0	0	0.79564	0.246278	APAF1;MAX;SETMAR
regulation of vasculature development (GO:1901342)	0.737008	1	0	0	0.767224	0.234123	ETS1
regulation of TORC1 signaling (GO:1903432)	0.737008	1	0	0	0.767224	0.234123	SESN3
negative regulation of intracellular steroid hormone receptor signaling pathway (GO:0033144)	0.737008	1	0	0	0.767224	0.234123	ISL1
cellular response to ketone (GO:1901655)	0.737008	1	0	0	0.767224	0.234123	SRC
carboxylic acid catabolic process (GO:0046395)	0.737008	1	0	0	0.767224	0.234123	SLC9A1
negative regulation of proteasomal protein catabolic process (GO:1901799)	0.737008	1	0	0	0.767224	0.234123	PRKCG
acute inflammatory response (GO:0002526)	0.737008	1	0	0	0.767224	0.234123	SIGIRR
synaptic transmission, cholinergic (GO:0007271)	0.737008	1	0	0	0.767224	0.234123	CHRNA3
regulation of mRNA processing (GO:0050684)	0.737008	1	0	0	0.767224	0.234123	SLTM
aerobic respiration (GO:0009060)	0.737008	1	0	0	0.767224	0.234123	MTFR1
positive regulation of phosphate metabolic process (GO:0045937)	0.737008	1	0	0	0.767224	0.234123	ITGA6
lytic vacuole organization (GO:0080171)	0.737008	1	0	0	0.767224	0.234123	TFEB
protein K11-linked ubiquitination (GO:0070979)	0.737008	1	0	0	0.767224	0.234123	ANAPC7
regulation of lipid biosynthetic process (GO:0046890)	0.737008	1	0	0	0.767224	0.234123	PRKAG2
triglyceride homeostasis (GO:0070328)	0.737008	1	0	0	0.767224	0.234123	LIPC
cGMP metabolic process (GO:0046068)	0.737008	1	0	0	0.767224	0.234123	GUCY2F
regulation of fatty acid biosynthetic process (GO:0042304)	0.737008	1	0	0	0.767224	0.234123	PRKAG2
regulation of defense response to virus by virus (GO:0050690)	0.737008	1	0	0	0.767224	0.234123	FYN
ventricular septum development (GO:0003281)	0.737008	1	0	0	0.767224	0.234123	TGFB2
protein export from nucleus (GO:0006611)	0.737008	1	0	0	0.767224	0.234123	SMURF1
bicellular tight junction assembly (GO:0070830)	0.737008	1	0	0	0.767224	0.234123	MPP7
regulation of I-kappaB kinase/NF-kappaB signaling (GO:0043122)	0.738443	1	0	0	0.842442	0.255438	AKAP13;PPM1B;TLE1;IL1B;PLEKHG5;SHISA5;UBE2N;MAP3K7
positive regulation of cell cycle process (GO:0090068)	0.739686	1	0	0	0.803076	0.242151	IL1B;TGFA;TAS1R2;SSTR5
positive regulation of epithelial cell proliferation (GO:0050679)	0.739686	1	0	0	0.803076	0.242151	TGFA;CDH13;WNT7A;HRAS
cellular response to hypoxia (GO:0071456)	0.741235	1	0	0	0.813723	0.243659	PSMD9;PSMB7;PSMB2;MGARP;FMN2
mitotic sister chromatid segregation (GO:0000070)	0.741364	1	0	0	0.785937	0.235203	DSN1;TEX14;TUBG2
positive regulation of protein secretion (GO:0050714)	0.741364	1	0	0	0.785937	0.235203	PSMD9;TGFB2;ISL1
granulocyte chemotaxis (GO:0071621)	0.741684	1	0	0	0.767224	0.229271	CCL25;TGFB2
regulation of BMP signaling pathway (GO:0030510)	0.741684	1	0	0	0.767224	0.229271	BMPER;SMURF1
organonitrogen compound catabolic process (GO:1901565)	0.741684	1	0	0	0.767224	0.229271	LRSAM1;LIPC
ATP metabolic process (GO:0046034)	0.741684	1	0	0	0.767224	0.229271	PRKAG2;ATP5G2
glycosaminoglycan catabolic process (GO:0006027)	0.741684	1	0	0	0.767224	0.229271	VCAN;SLC9A1
monocarboxylic acid metabolic process (GO:0032787)	0.746249	1	0	0	0.79564	0.232881	ALDH4A1;FASN;GOT2;ME1
establishment of protein localization to membrane (GO:0090150)	0.748766	1	0	0	0.776468	0.224654	RFTN2;ATG4C;RAB3GAP2
positive regulation of peptidyl-serine phosphorylation (GO:0033138)	0.748766	1	0	0	0.776468	0.224654	PAK1;IFNK;SPRY2
regulation of striated muscle contraction (GO:0006942)	0.749268	1	0	0	0.740768	0.21383	GRK2
dicarboxylic acid transport (GO:0006835)	0.749268	1	0	0	0.740768	0.21383	SLC1A3
synaptic vesicle endocytosis (GO:0048488)	0.749268	1	0	0	0.740768	0.21383	ITSN1
keratan sulfate biosynthetic process (GO:0018146)	0.749268	1	0	0	0.740768	0.21383	ST3GAL3
TRIF-dependent toll-like receptor signaling pathway (GO:0035666)	0.749268	1	0	0	0.740768	0.21383	TLR3
cardiac muscle cell action potential (GO:0086001)	0.749268	1	0	0	0.740768	0.21383	KCNIP2
vacuolar transport (GO:0007034)	0.749268	1	0	0	0.740768	0.21383	VPS53
positive regulation of myeloid cell differentiation (GO:0045639)	0.749268	1	0	0	0.740768	0.21383	ETS1
negative regulation of Notch signaling pathway (GO:0045746)	0.749268	1	0	0	0.740768	0.21383	FAM129B
regulation of embryonic development (GO:0045995)	0.749268	1	0	0	0.740768	0.21383	FAM129B
positive regulation of transcription from RNA polymerase II promoter in response to stress (GO:0036003)	0.749268	1	0	0	0.740768	0.21383	CHD6
positive regulation of interleukin-1 secretion (GO:0050716)	0.749268	1	0	0	0.740768	0.21383	FZD5
positive regulation of epidermal growth factor receptor signaling pathway (GO:0045742)	0.749268	1	0	0	0.740768	0.21383	TGFA
semaphorin-plexin signaling pathway (GO:0071526)	0.749268	1	0	0	0.740768	0.21383	PLXNA2
amino acid transmembrane transport (GO:0003333)	0.749268	1	0	0	0.740768	0.21383	SLC38A10
regulation of myoblast differentiation (GO:0045661)	0.749268	1	0	0	0.740768	0.21383	MEF2C
I-kappaB kinase/NF-kappaB signaling (GO:0007249)	0.75051	1	0	0	0.753764	0.216332	MAP3K7;TLR3
negative regulation of protein kinase activity (GO:0006469)	0.752684	1	0	0	0.78834	0.223975	PREX1;DEPTOR;PRKAG2;EPHB2
negative regulation of cellular macromolecule biosynthetic process (GO:2000113)	0.755896	1	0	0	0.881109	0.24658	HDAC4;GRB7;ZHX2;TLE1;NKX6-2;ZGPAT;UBE2I;ZBTB14;CIPC;GFI1;FOXO1;DKK3;FAM129B;SIX4;ZIC2;SCMH1;SIX3;TBX20;NF2;BEND5;WNT4
protein modification process (GO:0036211)	0.755998	1	0	0	0.767224	0.214605	UBE2I;UBE2N;ATG7
cellular response to molecule of bacterial origin (GO:0071219)	0.755998	1	0	0	0.767224	0.214605	MEF2C;FZD5;GFI1
macroautophagy (GO:0016236)	0.758993	1	0	0	0.781174	0.215418	SRC;PRKAG2;PGAM5;ATG7
phospholipid transport (GO:0015914)	0.759076	1	0	0	0.740768	0.204196	ATP8A2;OSBPL5
neutrophil migration (GO:1990266)	0.759076	1	0	0	0.740768	0.204196	CCL25;TGFB2
regulation of actin cytoskeleton reorganization (GO:2000249)	0.760956	1	0	0	0.716076	0.195617	HRAS
negative regulation of stress-activated MAPK cascade (GO:0032873)	0.760956	1	0	0	0.716076	0.195617	FOXO1
negative regulation of cation channel activity (GO:2001258)	0.760956	1	0	0	0.716076	0.195617	EPHB2
regulation of defense response to virus by host (GO:0050691)	0.760956	1	0	0	0.716076	0.195617	DDX58
connective tissue development (GO:0061448)	0.760956	1	0	0	0.716076	0.195617	CREB3L2
cellular response to cAMP (GO:0071320)	0.760956	1	0	0	0.716076	0.195617	AANAT
bile acid and bile salt transport (GO:0015721)	0.760956	1	0	0	0.716076	0.195617	SLC9A3R1
negative regulation of secretion by cell (GO:1903531)	0.760956	1	0	0	0.716076	0.195617	RHBDF2
cyclic purine nucleotide metabolic process (GO:0052652)	0.760956	1	0	0	0.716076	0.195617	GUCY2F
fatty-acyl-CoA biosynthetic process (GO:0046949)	0.760956	1	0	0	0.716076	0.195617	FASN
regulation of ARF protein signal transduction (GO:0032012)	0.760956	1	0	0	0.716076	0.195617	AGAP1
MyD88-independent toll-like receptor signaling pathway (GO:0002756)	0.760956	1	0	0	0.716076	0.195617	TLR3
artery morphogenesis (GO:0048844)	0.760956	1	0	0	0.716076	0.195617	TGFB2
regulation of blood coagulation (GO:0030193)	0.760956	1	0	0	0.716076	0.195617	F12
CENP-A containing nucleosome assembly (GO:0034080)	0.760956	1	0	0	0.716076	0.195617	CENPS
CENP-A containing chromatin organization (GO:0061641)	0.760956	1	0	0	0.716076	0.195617	CENPS
negative regulation of cell morphogenesis involved in differentiation (GO:0010771)	0.760956	1	0	0	0.716076	0.195617	EFNA5
regulation of gene expression (GO:0010468)	0.761953	1	0	0	0.911495	0.247808	HDAC4;DLX4;AHNAK;CHD7;TGFBRAP1;HOXD13;CELSR2;ETS1;RIMS2;SOX2;MTA1;SALL3;TRA2B;UBR5;HIVEP3;HIVEP2;CD36;EPHB2;HRAS;WNT4;NTRK2;MSR1;SEC16B;MEF2C;TGFB2;GSN;TLE1;NKX6-2;DDX58;NCOA3;TFEB;MYT1;OLFM1;SLTM;NFIA;IL1B;MYADM;IFNK;SPRY2;UBAP2;MAPT;TOX;FGFR4;TLR3
regulation of type I interferon production (GO:0032479)	0.763062	1	0	0	0.758198	0.205029	DDX58;PIN1;TRIM56
sterol metabolic process (GO:0016125)	0.767385	1	0	0	0.728213	0.192806	OSBPL5;PRKAG2
calcium ion transmembrane transport (GO:0070588)	0.769958	1	0	0	0.749382	0.195903	TRPC7;MCUR1;CACNG3
regulation of peptidyl-serine phosphorylation (GO:0033135)	0.769958	1	0	0	0.749382	0.195903	PAK1;PDE4D;SPRY2
protein polyubiquitination (GO:0000209)	0.771018	1	0	0	0.835	0.217136	PSMD9;PSMB7;LRSAM1;WSB1;PSMB2;ANAPC7;SMURF1;UBR5;UBE2N;RNF41;TRIM56
negative regulation of toll-like receptor signaling pathway (GO:0034122)	0.7721	1	0	0	0.692977	0.179232	TLR3
alpha-amino acid metabolic process (GO:1901605)	0.7721	1	0	0	0.692977	0.179232	AADAT
positive regulation of release of sequestered calcium ion into cytosol (GO:0051281)	0.7721	1	0	0	0.692977	0.179232	PLCG1
regulation of glucose import (GO:0046324)	0.7721	1	0	0	0.692977	0.179232	PRKAG2
regulation of protein tyrosine kinase activity (GO:0061097)	0.7721	1	0	0	0.692977	0.179232	UNC119
secondary alcohol metabolic process (GO:1902652)	0.7721	1	0	0	0.692977	0.179232	OSBPL5
skeletal system morphogenesis (GO:0048705)	0.7721	1	0	0	0.692977	0.179232	DSCAML1
regulation of protein export from nucleus (GO:0046825)	0.7721	1	0	0	0.692977	0.179232	IL1B
anterograde axonal transport (GO:0008089)	0.7721	1	0	0	0.692977	0.179232	MGARP
cofactor biosynthetic process (GO:0051188)	0.7721	1	0	0	0.692977	0.179232	GPHN
lysosome organization (GO:0007040)	0.7721	1	0	0	0.692977	0.179232	TFEB
protein destabilization (GO:0031648)	0.7721	1	0	0	0.692977	0.179232	GSN
vesicle-mediated transport to the plasma membrane (GO:0098876)	0.7721	1	0	0	0.692977	0.179232	OSBPL5
response to cytokine (GO:0034097)	0.775282	1	0	0	0.778343	0.198111	SIGIRR;HDAC4;SRC;CXCR4;TRIM56
cellular response to BMP stimulus (GO:0071773)	0.776689	1	0	0	0.740768	0.187203	TGFB2;SMURF1;HFE2
positive regulation of developmental process (GO:0051094)	0.777173	1	0	0	0.760435	0.1917	SRC;NCOA3;ISL1;FAM129B
positive regulation of calcium ion transport into cytosol (GO:0010524)	0.782725	1	0	0	0.671321	0.164456	PLCG1
chromatin remodeling at centromere (GO:0031055)	0.782725	1	0	0	0.671321	0.164456	CENPS
microtubule bundle formation (GO:0001578)	0.782725	1	0	0	0.671321	0.164456	CFAP46
purine ribonucleoside triphosphate metabolic process (GO:0009205)	0.782725	1	0	0	0.671321	0.164456	OPA1
negative regulation of fat cell differentiation (GO:0045599)	0.782725	1	0	0	0.671321	0.164456	FOXO1
regulation of erythrocyte differentiation (GO:0045646)	0.782725	1	0	0	0.671321	0.164456	ETS1
mismatch repair (GO:0006298)	0.782725	1	0	0	0.671321	0.164456	MSH4
aminoglycan catabolic process (GO:0006026)	0.782725	1	0	0	0.671321	0.164456	CHIT1
vasculogenesis (GO:0001570)	0.782725	1	0	0	0.671321	0.164456	RASIP1
potassium ion transport (GO:0006813)	0.783259	1	0	0	0.704337	0.172064	KCNK9;KCNIP2
positive regulation of T cell proliferation (GO:0042102)	0.783259	1	0	0	0.704337	0.172064	IL1B;CD276
regulation of tumor necrosis factor production (GO:0032680)	0.783259	1	0	0	0.704337	0.172064	ISL1;TLR3
protein targeting to membrane (GO:0006612)	0.783259	1	0	0	0.704337	0.172064	ATG4C;SRP14
striated muscle contraction (GO:0006941)	0.783259	1	0	0	0.704337	0.172064	GRK2;DTNA
positive regulation of cellular amide metabolic process (GO:0034250)	0.783259	1	0	0	0.704337	0.172064	YTHDF1;NSMAF
negative regulation of sequence-specific DNA binding transcription factor activity (GO:0043433)	0.785837	1	0	0	0.767224	0.184906	SIGIRR;PKHD1;HDAC4;GFI1;PIM1
inorganic cation transmembrane transport (GO:0098662)	0.785837	1	0	0	0.767224	0.184906	TRPC7;SLC12A3;NNT;CACNG3;SLC9A1
epithelium development (GO:0060429)	0.788679	1	0	0	0.74721	0.177385	UPK1B;UPK1A;DMBT1;WNT4
negative regulation of cell growth (GO:0030308)	0.788679	1	0	0	0.74721	0.177385	TGFB2;SERTAD2;FBP1;CDKN2AIP
SRP-dependent cotranslational protein targeting to membrane (GO:0006614)	0.789667	1	0	0	0.724122	0.170997	RPS29;SRP14;RPS21
peptidyl-threonine modification (GO:0018210)	0.789667	1	0	0	0.724122	0.170997	CAMK2B;DYRK1A;CAMK1G
cilium assembly (GO:0060271)	0.789796	1	0	0	0.820504	0.193623	DYNC2H1;PKHD1;GSN;DNAH5;WDR19;UNC119;BBS9;CFAP46;DYNLRB2;CFAP54;FAM92A
positive regulation of type I interferon production (GO:0032481)	0.790833	1	0	0	0.692977	0.16262	DDX58;TLR3
stress-activated MAPK cascade (GO:0051403)	0.790833	1	0	0	0.692977	0.16262	UBE2N;MAP3K7
tRNA processing (GO:0008033)	0.790833	1	0	0	0.692977	0.16262	NSUN6;TRIT1
modification-dependent protein catabolic process (GO:0019941)	0.790968	1	0	0	0.761783	0.178637	PSMD9;UBE2I;SMURF1;UBR5;FBXO8
glycogen metabolic process (GO:0005977)	0.792856	1	0	0	0.650978	0.151101	PRKAG2
positive regulation of cytokine-mediated signaling pathway (GO:0001961)	0.792856	1	0	0	0.650978	0.151101	GFI1
oligosaccharide biosynthetic process (GO:0009312)	0.792856	1	0	0	0.650978	0.151101	B3GALT1
tRNA-containing ribonucleoprotein complex export from nucleus (GO:0071431)	0.792856	1	0	0	0.650978	0.151101	NDC1
regulation of cell-substrate adhesion (GO:0010810)	0.792856	1	0	0	0.650978	0.151101	PDPN
tRNA export from nucleus (GO:0006409)	0.792856	1	0	0	0.650978	0.151101	NDC1
intra-Golgi vesicle-mediated transport (GO:0006891)	0.792856	1	0	0	0.650978	0.151101	COG1
positive regulation of intrinsic apoptotic signaling pathway (GO:2001244)	0.792856	1	0	0	0.650978	0.151101	SLC9A3R1
cellular response to glucose starvation (GO:0042149)	0.792856	1	0	0	0.650978	0.151101	SESN3
mRNA stabilization (GO:0048255)	0.792856	1	0	0	0.650978	0.151101	ANGEL2
carboxylic acid metabolic process (GO:0019752)	0.792856	1	0	0	0.650978	0.151101	GSTO2
positive regulation of nucleocytoplasmic transport (GO:0046824)	0.792856	1	0	0	0.650978	0.151101	IL1B
positive regulation of locomotion (GO:0040017)	0.792856	1	0	0	0.650978	0.151101	NTN1
sphingolipid metabolic process (GO:0006665)	0.794251	1	0	0	0.740768	0.17064	DEGS1;ST6GALNAC3;ALOXE3;NSMAF
positive regulation of response to external stimulus (GO:0032103)	0.795917	1	0	0	0.716076	0.163452	LRSAM1;ETS1;TLR3
phosphorylation (GO:0016310)	0.798605	1	0	0	0.834804	0.187738	PRKCG;CAMK2B;TGFB2;DYRK1A;KSR2;PAK1;FGGY;LATS2;WNK2;PIM1;FYN;TOP1;EPHB2;CDK14;XYLB
cellular response to lipopolysaccharide (GO:0071222)	0.802011	1	0	0	0.708207	0.156254	MEF2C;GFI1;IL1B
regulation of double-strand break repair (GO:2000779)	0.802514	1	0	0	0.631832	0.139007	UBR5
negative regulation of DNA binding (GO:0043392)	0.802514	1	0	0	0.631832	0.139007	ANKRD33
ncRNA metabolic process (GO:0034660)	0.802514	1	0	0	0.631832	0.139007	MAPT
keratan sulfate metabolic process (GO:0042339)	0.802514	1	0	0	0.631832	0.139007	ST3GAL3
response to amino acid (GO:0043200)	0.802514	1	0	0	0.631832	0.139007	SESN3
positive regulation of muscle cell differentiation (GO:0051149)	0.802514	1	0	0	0.631832	0.139007	MEF2C
regulation of wound healing (GO:0061041)	0.802514	1	0	0	0.631832	0.139007	HRAS
positive regulation of DNA binding (GO:0043388)	0.802514	1	0	0	0.631832	0.139007	FAM129B
regulation of alcohol biosynthetic process (GO:1902930)	0.802514	1	0	0	0.631832	0.139007	FASN
negative regulation of T cell activation (GO:0050868)	0.802514	1	0	0	0.631832	0.139007	DLG5
endoplasmic reticulum organization (GO:0007029)	0.802514	1	0	0	0.631832	0.139007	SEC16B
regulation of interleukin-1 beta secretion (GO:0050706)	0.802514	1	0	0	0.631832	0.139007	FZD5
positive regulation of JAK-STAT cascade (GO:0046427)	0.805283	1	0	0	0.671321	0.145383	SOCS3;IL3
positive regulation of endocytosis (GO:0045807)	0.805283	1	0	0	0.671321	0.145383	CALY;IL1B
glucose metabolic process (GO:0006006)	0.805283	1	0	0	0.671321	0.145383	GOT2;FBP1
cellular response to decreased oxygen levels (GO:0036294)	0.805283	1	0	0	0.671321	0.145383	FMN2;MGARP
positive regulation of cell adhesion (GO:0045785)	0.805283	1	0	0	0.671321	0.145383	TGFB2;NCOA3
ubiquitin-dependent protein catabolic process (GO:0006511)	0.806926	1	0	0	0.818972	0.175689	UBE2I;ANAPC7;SMURF1;BUB1B;BTBD9;PSMD9;PSMB7;UCHL1;MTA1;PSMB2;UBR5;TBL1X;FBXO8
cell cycle G1/S phase transition (GO:0044843)	0.807952	1	0	0	0.700509	0.149386	LATS2;MAX;MCM5
positive regulation of cytokine production (GO:0001819)	0.80863	1	0	0	0.781174	0.165932	FZD5;DDX58;IL1B;PDE4D;TLR5;ISL1;MAP3K7;TLR3
regulation of cyclin-dependent protein kinase activity (GO:1904029)	0.811723	1	0	0	0.613779	0.128032	CCNG1
antibacterial humoral response (GO:0019731)	0.811723	1	0	0	0.613779	0.128032	DMBT1
positive regulation of peptide secretion (GO:0002793)	0.811723	1	0	0	0.613779	0.128032	TGFB2
regulation of endothelial cell apoptotic process (GO:2000351)	0.811723	1	0	0	0.613779	0.128032	ANGPT1
anatomical structure homeostasis (GO:0060249)	0.811723	1	0	0	0.613779	0.128032	RAD51D
apical junction assembly (GO:0043297)	0.811723	1	0	0	0.613779	0.128032	MPP7
regulation of mitotic spindle organization (GO:0060236)	0.811723	1	0	0	0.613779	0.128032	MAP9
maturation of SSU-rRNA from tricistronic rRNA transcript (SSU-rRNA, 5.8S rRNA, LSU-rRNA) (GO:0000462)	0.811723	1	0	0	0.613779	0.128032	RPS21
tRNA transport (GO:0051031)	0.811723	1	0	0	0.613779	0.128032	NDC1
regulation of phosphoprotein phosphatase activity (GO:0043666)	0.811723	1	0	0	0.613779	0.128032	MAGI2
flagellated sperm motility (GO:0030317)	0.811723	1	0	0	0.613779	0.128032	DNAH5
regulation of JAK-STAT cascade (GO:0046425)	0.812169	1	0	0	0.660993	0.137517	SOCS3;NF2
cellular response to reactive oxygen species (GO:0034614)	0.812169	1	0	0	0.660993	0.137517	MAPT;FOXO1
DNA synthesis involved in DNA repair (GO:0000731)	0.812169	1	0	0	0.660993	0.137517	RAD51D;XRCC2
regulation of cell division (GO:0051302)	0.812169	1	0	0	0.660993	0.137517	NCOA3;PIN1
cotranslational protein targeting to membrane (GO:0006613)	0.813741	1	0	0	0.692977	0.142831	RPS29;SRP14;RPS21
regulation of transcription from RNA polymerase II promoter in response to stress (GO:0043618)	0.813741	1	0	0	0.692977	0.142831	PSMD9;PSMB7;PSMB2
enzyme linked receptor protein signaling pathway (GO:0007167)	0.815367	1	0	0	0.716076	0.146164	SRC;FYN;GUCY2F;PTPRG
negative regulation of growth (GO:0045926)	0.815367	1	0	0	0.716076	0.146164	TGFB2;SERTAD2;FBP1;CDKN2AIP
Golgi vesicle transport (GO:0048193)	0.815399	1	0	0	0.792704	0.161773	CAPZB;RAB1B;TMED3;COG1;TGFA;TRAPPC8;ANK1;SPTAN1;ACTR10;NKD2
positive regulation of protein kinase activity (GO:0045860)	0.817056	1	0	0	0.749382	0.151411	TGFB2;PAK1;SRC;UNC119;PRKAG2;MAP2K6
cellular response to light stimulus (GO:0071482)	0.818837	1	0	0	0.650978	0.130111	RHBDD1;GNAT1
JNK cascade (GO:0007254)	0.818837	1	0	0	0.650978	0.130111	UBE2N;MAP3K7
positive regulation of cellular protein localization (GO:1903829)	0.818837	1	0	0	0.650978	0.130111	FYN;MAPT
vesicle fusion (GO:0006906)	0.819382	1	0	0	0.685605	0.136576	TGFBRAP1;SYT16;NKD2
regulation of protein kinase activity (GO:0045859)	0.81976	1	0	0	0.73069	0.14522	PREX1;SLC9A3R1;DEPTOR;PLCE1;PRKAG2
protein acylation (GO:0043543)	0.820502	1	0	0	0.59673	0.118056	FOXO1
histone exchange (GO:0043486)	0.820502	1	0	0	0.59673	0.118056	CENPS
carbohydrate biosynthetic process (GO:0016051)	0.820502	1	0	0	0.59673	0.118056	B3GALT1
regulation of smoothened signaling pathway (GO:0008589)	0.820502	1	0	0	0.59673	0.118056	DLG5
regulation of nitric-oxide synthase activity (GO:0050999)	0.820502	1	0	0	0.59673	0.118056	IL1B
natural killer cell activation (GO:0030101)	0.820502	1	0	0	0.59673	0.118056	IFNK
endoderm formation (GO:0001706)	0.820502	1	0	0	0.59673	0.118056	TBX20
sodium ion transmembrane transport (GO:0035725)	0.820502	1	0	0	0.59673	0.118056	SLC12A3
mRNA catabolic process (GO:0006402)	0.820502	1	0	0	0.59673	0.118056	DHX34
regulation of blood circulation (GO:1903522)	0.820502	1	0	0	0.59673	0.118056	KCNIP2
zymogen activation (GO:0031638)	0.820502	1	0	0	0.59673	0.118056	F12
centromere complex assembly (GO:0034508)	0.820502	1	0	0	0.59673	0.118056	CENPS
cardiac muscle contraction (GO:0060048)	0.820502	1	0	0	0.59673	0.118056	GRK2
regulation of ubiquitin protein ligase activity (GO:1904666)	0.820502	1	0	0	0.59673	0.118056	ANAPC7
negative regulation of blood coagulation (GO:0030195)	0.820502	1	0	0	0.59673	0.118056	F12
glutamate receptor signaling pathway (GO:0007215)	0.820502	1	0	0	0.59673	0.118056	GRIK2
spermatid development (GO:0007286)	0.820502	1	0	0	0.59673	0.118056	IQCG
negative regulation of protein binding (GO:0032091)	0.825293	1	0	0	0.641262	0.123133	PIN1;ISL1
regulation of cyclin-dependent protein serine/threonine kinase activity (GO:0000079)	0.825293	1	0	0	0.641262	0.123133	LATS2;CCNG1
regulation of cardiac conduction (GO:1903779)	0.825293	1	0	0	0.641262	0.123133	STIM1;PDE4D
spliceosomal snRNP assembly (GO:0000387)	0.828873	1	0	0	0.580602	0.108972	AAR2
myelination (GO:0042552)	0.828873	1	0	0	0.580602	0.108972	CXCR4
protein peptidyl-prolyl isomerization (GO:0000413)	0.828873	1	0	0	0.580602	0.108972	PIN1
regulation of regulated secretory pathway (GO:1903305)	0.828873	1	0	0	0.580602	0.108972	SYT16
positive regulation of smooth muscle cell proliferation (GO:0048661)	0.828873	1	0	0	0.580602	0.108972	CDH13
positive regulation of multi-organism process (GO:0043902)	0.828873	1	0	0	0.580602	0.108972	LRSAM1
organic cyclic compound biosynthetic process (GO:1901362)	0.828873	1	0	0	0.580602	0.108972	GPHN
positive regulation of T cell activation (GO:0050870)	0.831541	1	0	0	0.631832	0.116557	IL1B;CD276
regulation of cell growth (GO:0001558)	0.831548	1	0	0	0.748139	0.138007	LGI1;TGFB2;SERTAD2;LTBP4;PLCE1;FBP1;CDKN2AIP
protein targeting to ER (GO:0045047)	0.835439	1	0	0	0.6644	0.119458	RPS29;SRP14;RPS21
antigen processing and presentation of exogenous peptide antigen via MHC class II (GO:0019886)	0.835439	1	0	0	0.6644	0.119458	CAPZB;ACTR10;SH3GL2
cellular response to organonitrogen compound (GO:0071417)	0.835439	1	0	0	0.6644	0.119458	MEF2C;AANAT;SESN3
antigen processing and presentation of exogenous peptide antigen (GO:0002478)	0.835439	1	0	0	0.6644	0.119458	CAPZB;ACTR10;SH3GL2
potassium ion import (GO:0010107)	0.836853	1	0	0	0.565323	0.100688	SLC12A3
T cell differentiation (GO:0030217)	0.836853	1	0	0	0.565323	0.100688	CHD7
regulation of cellular amide metabolic process (GO:0034248)	0.836853	1	0	0	0.565323	0.100688	ATXN2
homotypic cell-cell adhesion (GO:0034109)	0.836853	1	0	0	0.565323	0.100688	MEGF10
regulation of cellular pH (GO:0030641)	0.836853	1	0	0	0.565323	0.100688	SLC9A1
regulation of osteoblast differentiation (GO:0045667)	0.837586	1	0	0	0.622675	0.110357	MEF2C;WNT4
regulation of autophagy (GO:0010506)	0.838878	1	0	0	0.740768	0.130145	UCHL1;FZD5;TFEB;PRKAG2;MAPT;RASIP1;FOXO1
antigen processing and presentation of peptide antigen via MHC class II (GO:0002495)	0.840511	1	0	0	0.657621	0.114258	CAPZB;ACTR10;SH3GL2
cellular response to lipid (GO:0071396)	0.84114	1	0	0	0.724122	0.125271	MEF2C;GFI1;NCOA3;MGARP;SSTR2;EPHA3
interferon-gamma-mediated signaling pathway (GO:0060333)	0.843434	1	0	0	0.613779	0.10451	CAMK2B;MID1
negative regulation of developmental process (GO:0051093)	0.843434	1	0	0	0.613779	0.10451	MAPT;ROBO1
regulation of alternative mRNA splicing, via spliceosome (GO:0000381)	0.844462	1	0	0	0.550828	0.0931203	TRA2B
regulation of proteasomal protein catabolic process (GO:0061136)	0.844462	1	0	0	0.550828	0.0931203	PRKCG
clathrin-dependent endocytosis (GO:0072583)	0.844462	1	0	0	0.550828	0.0931203	ITSN1
positive regulation of phagocytosis (GO:0050766)	0.844462	1	0	0	0.550828	0.0931203	IL1B
inositol lipid-mediated signaling (GO:0048017)	0.844462	1	0	0	0.550828	0.0931203	PITPNM2
regulation of plasma membrane bounded cell projection assembly (GO:0120032)	0.844462	1	0	0	0.550828	0.0931203	CAPZB
Golgi to plasma membrane transport (GO:0006893)	0.844462	1	0	0	0.550828	0.0931203	OSBPL5
DNA replication-independent nucleosome assembly (GO:0006336)	0.844462	1	0	0	0.550828	0.0931203	CENPS
cellular response to amino acid starvation (GO:0034198)	0.844462	1	0	0	0.550828	0.0931203	SESN3
histone acetylation (GO:0016573)	0.849091	1	0	0	0.605135	0.0989933	BRD1;MAP3K7
regulation of protein dephosphorylation (GO:0035304)	0.851717	1	0	0	0.537057	0.0861984	PIN1
cognition (GO:0050890)	0.851717	1	0	0	0.537057	0.0861984	CHD7
response to cAMP (GO:0051591)	0.851717	1	0	0	0.537057	0.0861984	AANAT
sterol biosynthetic process (GO:0016126)	0.851717	1	0	0	0.537057	0.0861984	PRKAG2
peptidyl-proline modification (GO:0018208)	0.851717	1	0	0	0.537057	0.0861984	PIN1
androgen receptor signaling pathway (GO:0030521)	0.851717	1	0	0	0.537057	0.0861984	NCOA3
response to peptide hormone (GO:0043434)	0.851717	1	0	0	0.537057	0.0861984	SRC
phosphatidic acid biosynthetic process (GO:0006654)	0.851717	1	0	0	0.537057	0.0861984	GPAT3
regulation of release of cytochrome c from mitochondria (GO:0090199)	0.851717	1	0	0	0.537057	0.0861984	OPA1
regulation of cholesterol biosynthetic process (GO:0045540)	0.851717	1	0	0	0.537057	0.0861984	FASN
regulation of intracellular transport (GO:0032386)	0.851717	1	0	0	0.537057	0.0861984	WWC1
regulation of ATPase activity (GO:0043462)	0.851717	1	0	0	0.537057	0.0861984	DNAJC24
lipid biosynthetic process (GO:0008610)	0.854561	1	0	0	0.59673	0.0937865	LIPC;MLYCD
lysosomal transport (GO:0007041)	0.854561	1	0	0	0.59673	0.0937865	VPS53;TGFBRAP1
response to metal ion (GO:0010038)	0.854561	1	0	0	0.59673	0.0937865	MAPT;GPHN
metal ion transport (GO:0030001)	0.854924	1	0	0	0.638087	0.100016	SLC12A3;KCNK9;KCNIP2
cellular response to cytokine stimulus (GO:0071345)	0.857518	1	0	0	0.800874	0.123105	CCL25;ITGB1;CSF3R;IL24;CXCR4;FOXO1;VAV1;SIGIRR;SOX2;SOCS3;IL3;COL1A2;IL1B;PIM1;IFNK;FYN;CD36
regulation of phagocytosis (GO:0050764)	0.858633	1	0	0	0.523958	0.0798584	IL1B
regulation of cholesterol metabolic process (GO:0090181)	0.858633	1	0	0	0.523958	0.0798584	FASN
phosphatidic acid metabolic process (GO:0046473)	0.858633	1	0	0	0.523958	0.0798584	GPAT3
peptide transport (GO:0015833)	0.858633	1	0	0	0.523958	0.0798584	NDC1
telomere organization (GO:0032200)	0.858633	1	0	0	0.523958	0.0798584	RAD51D
spliceosomal complex assembly (GO:0000245)	0.858633	1	0	0	0.523958	0.0798584	LUC7L
monocyte chemotaxis (GO:0002548)	0.858633	1	0	0	0.523958	0.0798584	CCL25
positive regulation of inflammatory response (GO:0050729)	0.859849	1	0	0	0.588556	0.0888707	ETS1;TLR3
positive regulation of cytokine secretion (GO:0050715)	0.859849	1	0	0	0.588556	0.0888707	FZD5;DDX58
mitotic spindle organization (GO:0007052)	0.864961	1	0	0	0.580602	0.0842282	TUBG2;MAP9
regulation of gene expression, epigenetic (GO:0040029)	0.864961	1	0	0	0.580602	0.0842282	HDAC4;MTA1
glucose homeostasis (GO:0042593)	0.864961	1	0	0	0.580602	0.0842282	FGFR4;FOXO1
cellular response to calcium ion (GO:0071277)	0.865227	1	0	0	0.511483	0.074044	MEF2C
regulation of telomerase activity (GO:0051972)	0.865227	1	0	0	0.511483	0.074044	SRC
cellular response to retinoic acid (GO:0071300)	0.865227	1	0	0	0.511483	0.074044	EPHA3
regulation of cellular response to stress (GO:0080135)	0.868185	1	0	0	0.619681	0.0875923	NDC1;CAMK2B;MAPT
monovalent inorganic cation transport (GO:0015672)	0.868185	1	0	0	0.619681	0.0875923	SLC12A3;KCNK9;KCNIP2
cAMP-mediated signaling (GO:0019933)	0.869902	1	0	0	0.572861	0.0798425	RIMS2;PDE4D
RNA catabolic process (GO:0006401)	0.871514	1	0	0	0.499588	0.0687051	ISG20
response to unfolded protein (GO:0006986)	0.871514	1	0	0	0.499588	0.0687051	RHBDD1
substantia nigra development (GO:0021762)	0.871514	1	0	0	0.499588	0.0687051	SYNGR3
nucleobase-containing compound catabolic process (GO:0034655)	0.871514	1	0	0	0.499588	0.0687051	ISG20
regulation of multicellular organismal development (GO:2000026)	0.871514	1	0	0	0.499588	0.0687051	EPHA3
protein targeting (GO:0006605)	0.87199	1	0	0	0.646084	0.0884989	ATG4C;MGARP;SRP14;CACNG3
positive regulation of cytosolic calcium ion concentration (GO:0007204)	0.87199	1	0	0	0.646084	0.0884989	OPRL1;PLCE1;CXCR4;CD36
nucleic acid-templated transcription (GO:0097659)	0.874675	1	0	0	0.565323	0.0756982	THRB;SMARCD3
proteasome-mediated ubiquitin-dependent protein catabolic process (GO:0043161)	0.875067	1	0	0	0.738223	0.0985193	PSMD9;PSMB7;UCHL1;MTA1;PSMB2;ANAPC7;SMURF1;BUB1B;TBL1X;BTBD9
proteolysis (GO:0006508)	0.875067	1	0	0	0.738223	0.0985193	F12;CPD;RHBDF2;PSEN2;UBE2N;ATG4C;TASP1;TBL1X;RHBDL3;TRABD2B
positive regulation of cellular catabolic process (GO:0031331)	0.876421	1	0	0	0.607989	0.0801993	IL1B;TFEB;FOXO1
RNA splicing (GO:0008380)	0.876421	1	0	0	0.607989	0.0801993	NOVA1;TRA2B;DCAF4
detection of chemical stimulus involved in sensory perception of taste (GO:0050912)	0.877508	1	0	0	0.488234	0.0637973	TAS1R2
lymphocyte chemotaxis (GO:0048247)	0.877508	1	0	0	0.488234	0.0637973	CCL25
negative regulation of immune system process (GO:0002683)	0.877508	1	0	0	0.488234	0.0637973	TGFB2
regulation of T cell activation (GO:0050863)	0.877508	1	0	0	0.488234	0.0637973	GSN
regulation of smooth muscle cell proliferation (GO:0048660)	0.877508	1	0	0	0.488234	0.0637973	CDH13
microtubule cytoskeleton organization involved in mitosis (GO:1902850)	0.877508	1	0	0	0.488234	0.0637973	TUBG2
regulation of intracellular pH (GO:0051453)	0.877508	1	0	0	0.488234	0.0637973	SLC9A1
inorganic anion transport (GO:0015698)	0.877508	1	0	0	0.488234	0.0637973	CLIC5
posttranscriptional regulation of gene expression (GO:0010608)	0.877508	1	0	0	0.488234	0.0637973	ATXN2
negative regulation of immune response (GO:0050777)	0.877508	1	0	0	0.488234	0.0637973	TGFB2
regulation of cell cycle (GO:0051726)	0.877654	1	0	0	0.699423	0.0912771	PAK1;TGFB2;SRC;PIM1;NF2;GADD45G;MAP2K6
mitochondrial transport (GO:0006839)	0.879222	1	0	0	0.636512	0.0819302	KIF1BP;MGARP;SLC25A31;ATP5G2
cellular response to starvation (GO:0009267)	0.880365	1	0	0	0.602307	0.0767452	SESN3;ATG7;FOXO1
negative regulation of response to external stimulus (GO:0032102)	0.880365	1	0	0	0.602307	0.0767452	SIGIRR;PPM1B;ISL1
hexose metabolic process (GO:0019318)	0.883222	1	0	0	0.477384	0.0592808	FBP1
metal ion homeostasis (GO:0055065)	0.883222	1	0	0	0.477384	0.0592808	SLC12A3
negative regulation of ossification (GO:0030279)	0.883222	1	0	0	0.477384	0.0592808	MEF2C
fibroblast growth factor receptor signaling pathway (GO:0008543)	0.883742	1	0	0	0.550828	0.0680771	SPRED2;FGFR4
regulation of cytokine production (GO:0001817)	0.884197	1	0	0	0.59673	0.0734429	DDX58;CD276;TRIM56
muscle contraction (GO:0006936)	0.886098	1	0	0	0.62722	0.0758485	DTNA;KCNIP2;TMOD3;LMOD2
regulation of endothelial cell proliferation (GO:0001936)	0.888044	1	0	0	0.543855	0.0645744	PTPRM;CDH13
protein complex disassembly (GO:0043241)	0.88867	1	0	0	0.467006	0.0551202	FZD5
negative regulation of protein modification by small protein conjugation or removal (GO:1903321)	0.88867	1	0	0	0.467006	0.0551202	PRKCG
pyruvate metabolic process (GO:0006090)	0.88867	1	0	0	0.467006	0.0551202	ME1
RNA secondary structure unwinding (GO:0010501)	0.88867	1	0	0	0.467006	0.0551202	DDX18
mitotic spindle assembly (GO:0090307)	0.88867	1	0	0	0.467006	0.0551202	MAP9
regulation of DNA metabolic process (GO:0051052)	0.88867	1	0	0	0.467006	0.0551202	UBE2N
viral gene expression (GO:0019080)	0.891534	1	0	0	0.58588	0.0672662	NDC1;RPS29;RPS21
cellular response to peptide hormone stimulus (GO:0071375)	0.891534	1	0	0	0.58588	0.0672662	SRC;MGARP;FOXO1
retrograde vesicle-mediated transport, Golgi to ER (GO:0006890)	0.892197	1	0	0	0.537057	0.0612609	RAB1B;TMED3
spindle assembly (GO:0051225)	0.892197	1	0	0	0.537057	0.0612609	TUBG2;MAP9
regulation of protein serine/threonine kinase activity (GO:0071900)	0.892197	1	0	0	0.537057	0.0612609	SRC;CCNG1
negative regulation of defense response (GO:0031348)	0.892197	1	0	0	0.537057	0.0612609	PPM1B;ISL1
cellular response to tumor necrosis factor (GO:0071356)	0.892991	1	0	0	0.6644	0.0751961	CCL25;PSMD9;PSMB7;TNFRSF13B;PSMB2;ST18
mitochondrion organization (GO:0007005)	0.893335	1	0	0	0.643182	0.0725465	GGNBP1;IMMP2L;OPA1;MTFR1;MGARP
postreplication repair (GO:0006301)	0.893865	1	0	0	0.45707	0.0512837	UBE2N
histone H4 acetylation (GO:0043967)	0.893865	1	0	0	0.45707	0.0512837	KMT2A
cellular response to heat (GO:0034605)	0.893865	1	0	0	0.45707	0.0512837	MAPT
positive regulation of pathway-restricted SMAD protein phosphorylation (GO:0010862)	0.893865	1	0	0	0.45707	0.0512837	TGFB2
regulation of protein binding (GO:0043393)	0.895043	1	0	0	0.580602	0.0643789	HDAC4;PIN1;CD36
positive regulation of protein targeting to mitochondrion (GO:1903955)	0.896208	1	0	0	0.530427	0.0581257	PSMB7;FZD5
protein transport (GO:0015031)	0.897296	1	0	0	0.724862	0.0785526	USP6NL;NDC1;LRSAM1;RAB1B;TMED3;UNC119;RAB3GAP2;TBC1D9;CD36;SIL1;TBC1D22A
cytoplasmic microtubule organization (GO:0031122)	0.898817	1	0	0	0.447547	0.0477426	MAPT
protein K48-linked ubiquitination (GO:0070936)	0.898817	1	0	0	0.447547	0.0477426	UBR5
regulation of cell cycle arrest (GO:0071156)	0.898817	1	0	0	0.447547	0.0477426	SETMAR
interstrand cross-link repair (GO:0036297)	0.898817	1	0	0	0.447547	0.0477426	CENPS
positive regulation of chemotaxis (GO:0050921)	0.898817	1	0	0	0.447547	0.0477426	CDH13
cellular macromolecule catabolic process (GO:0044265)	0.898817	1	0	0	0.447547	0.0477426	ISG20
negative regulation of NF-kappaB transcription factor activity (GO:0032088)	0.900079	1	0	0	0.523958	0.0551586	PKHD1;GFI1
positive regulation of cell cycle (GO:0045787)	0.900079	1	0	0	0.523958	0.0551586	TGFB2;SETMAR
viral transcription (GO:0019083)	0.901759	1	0	0	0.570326	0.0589765	NDC1;RPS29;RPS21
cellular response to DNA damage stimulus (GO:0006974)	0.903394	1	0	0	0.718252	0.0729718	VAV3;YAP1;RAD51D;XRCC2;UBR5;IGHMBP2;FMN2;CDKN2AIP;FOXO1;CENPS;MAP2K6
protein heterooligomerization (GO:0051291)	0.903538	1	0	0	0.438414	0.0444714	MAGI2
organic hydroxy compound biosynthetic process (GO:1901617)	0.903538	1	0	0	0.438414	0.0444714	PRKAG2
regulation of reactive oxygen species metabolic process (GO:2000377)	0.903538	1	0	0	0.438414	0.0444714	RNF41
establishment of protein localization to mitochondrion (GO:0072655)	0.903538	1	0	0	0.438414	0.0444714	MGARP
blood circulation (GO:0008015)	0.908039	1	0	0	0.429646	0.0414469	SGCZ
negative regulation of protein ubiquitination (GO:0031397)	0.908039	1	0	0	0.429646	0.0414469	PRKCG
negative regulation of viral genome replication (GO:0045071)	0.908039	1	0	0	0.429646	0.0414469	ISG20
post-translational protein modification (GO:0043687)	0.908175	1	0	0	0.722093	0.0695505	PSMD9;PSMB7;SOCS3;VCAN;WSB1;PSMB2;RHBDD1;RAB1B;ASB8;SHISA5;QSOX1;DCAF4
cellular response to interferon-gamma (GO:0071346)	0.911106	1	0	0	0.555576	0.0517222	CAMK2B;CCL25;MID1
regulation of exocytosis (GO:0017157)	0.912331	1	0	0	0.421221	0.0386482	RIMS2
carboxylic acid transport (GO:0046942)	0.912331	1	0	0	0.421221	0.0386482	SLC16A7
regulation of telomere maintenance via telomerase (GO:0032210)	0.912331	1	0	0	0.421221	0.0386482	SRC
telomere maintenance (GO:0000723)	0.912331	1	0	0	0.421221	0.0386482	RAD51D
protein deubiquitination (GO:0016579)	0.915427	1	0	0	0.668709	0.0590899	USP24;PSMD9;PSMB7;UCHL1;PSMB2;ATXN7;DDX58;MAP3K7
regulation of phosphorylation (GO:0042325)	0.919638	1	0	0	0.54157	0.0453701	NDC1;PRKAG2;ITGA6
regulation of protein targeting to mitochondrion (GO:1903214)	0.920613	1	0	0	0.488234	0.0403845	PSMB7;FZD5
DNA replication (GO:0006260)	0.922312	1	0	0	0.537057	0.043433	IGHMBP2;MCM5;TOP1
negative regulation of cell differentiation (GO:0045596)	0.922986	1	0	0	0.572861	0.0459098	COL5A1;USH2A;FOXO1;OVOL2
protein modification by small protein removal (GO:0070646)	0.923118	1	0	0	0.658461	0.0526759	USP24;PSMD9;PSMB7;UCHL1;PSMB2;ATXN7;DDX58;MAP3K7
DNA repair (GO:0006281)	0.923837	1	0	0	0.671321	0.0531815	RAD51D;MTA1;XRCC4;EYA1;XRCC2;MSH4;IGHMBP2;UBE2N;CENPS
cell morphogenesis involved in differentiation (GO:0000904)	0.924041	1	0	0	0.39782	0.0314271	MEF2C
intracellular transport of virus (GO:0075733)	0.924041	1	0	0	0.39782	0.0314271	NDC1
transport of virus (GO:0046794)	0.924041	1	0	0	0.39782	0.0314271	NDC1
ion transport (GO:0006811)	0.925571	1	0	0	0.668998	0.0517432	SLC12A3;CHRNA3;TMEM63C;ATP13A4;PIEZO1;SLC17A6;SLC1A3;CNGB3;SLC9A1
regulation of cell cycle process (GO:0010564)	0.926526	1	0	0	0.477384	0.0364309	SIX3;PIN1
regulation of cellular catabolic process (GO:0031329)	0.927587	1	0	0	0.390587	0.02936	MAPT
positive regulation of cysteine-type endopeptidase activity (GO:2001056)	0.927587	1	0	0	0.390587	0.02936	FYN
regulation of gene silencing by RNA (GO:0060966)	0.927587	1	0	0	0.390587	0.02936	NDC1
regulation of posttranscriptional gene silencing (GO:0060147)	0.927587	1	0	0	0.390587	0.02936	NDC1
positive regulation of DNA biosynthetic process (GO:2000573)	0.927587	1	0	0	0.390587	0.02936	FGFR4
lipid transport (GO:0006869)	0.929324	1	0	0	0.472138	0.0346068	OSBPL5;GOT2
cellular response to acid chemical (GO:0071229)	0.929324	1	0	0	0.472138	0.0346068	SESN3;EPHA3
protein-DNA complex assembly (GO:0065004)	0.929324	1	0	0	0.472138	0.0346068	RAD51D;XRCC2
regulation of tumor necrosis factor-mediated signaling pathway (GO:0010803)	0.930967	1	0	0	0.383612	0.0274404	TRAF1
anion transport (GO:0006820)	0.930967	1	0	0	0.383612	0.0274404	SLC17A6
cellular defense response (GO:0006968)	0.930967	1	0	0	0.383612	0.0274404	ITGB1
positive regulation of protein transport (GO:0051222)	0.930967	1	0	0	0.383612	0.0274404	TGFB2
phosphatidylinositol-mediated signaling (GO:0048015)	0.930967	1	0	0	0.383612	0.0274404	PITPNM2
negative regulation of cellular catabolic process (GO:0031330)	0.930967	1	0	0	0.383612	0.0274404	RASIP1
cellular iron ion homeostasis (GO:0006879)	0.930967	1	0	0	0.383612	0.0274404	HFE2
organic anion transport (GO:0015711)	0.932211	1	0	0	0.519733	0.0364831	SLC9A3R1;OSBPL5;SLC52A3
regulation of mitotic cell cycle phase transition (GO:1901990)	0.933897	1	0	0	0.583758	0.0399226	PSMD9;PSMB7;ANAPC7;PSMB2;BUB1B
cellular respiration (GO:0045333)	0.934189	1	0	0	0.376882	0.0256567	MTFR1
protein homotetramerization (GO:0051289)	0.934189	1	0	0	0.376882	0.0256567	FBP1
response to retinoic acid (GO:0032526)	0.934189	1	0	0	0.376882	0.0256567	EPHA3
regulation of cysteine-type endopeptidase activity involved in apoptotic process (GO:0043281)	0.93462	1	0	0	0.461984	0.031237	SOX2;SRC
ribonucleoprotein complex assembly (GO:0022618)	0.936074	1	0	0	0.550828	0.036388	GRB7;ATXN2;LUC7L;MAPT
cellular response to fibroblast growth factor stimulus (GO:0044344)	0.937126	1	0	0	0.45707	0.0296812	SPRED2;FGFR4
cholesterol homeostasis (GO:0042632)	0.937261	1	0	0	0.370384	0.0239983	LIPC
sterol homeostasis (GO:0055092)	0.937261	1	0	0	0.370384	0.0239983	LIPC
sodium ion transport (GO:0006814)	0.937261	1	0	0	0.370384	0.0239983	SLC12A3
post-Golgi vesicle-mediated transport (GO:0006892)	0.937261	1	0	0	0.370384	0.0239983	OSBPL5
neutrophil degranulation (GO:0043312)	0.938163	1	0	0	0.717571	0.0458034	CFD;GSN;APAF1;GGH;SRP14;CHIT1;PSMB7;HEBP2;DSN1;QSOX1;DEGS1;PTX3;CD36;ATG7;SPTAN1;ACTR10
mitotic cytokinesis (GO:0000281)	0.94019	1	0	0	0.364106	0.0224555	UNC119
regulation of mRNA stability (GO:0043488)	0.940937	1	0	0	0.503491	0.030652	PSMD9;PSMB7;PSMB2
positive regulation of mitochondrion organization (GO:0010822)	0.940937	1	0	0	0.503491	0.030652	PSMB7;FZD5;MGARP
regulation of protein processing (GO:0070613)	0.940937	1	0	0	0.503491	0.030652	CFH;RHBDD1;NKD2
receptor-mediated endocytosis (GO:0006898)	0.941163	1	0	0	0.571337	0.0346454	ITGB1;MSR1;GRK2;ACKR3;CD36
neutrophil activation involved in immune response (GO:0002283)	0.942719	1	0	0	0.711628	0.0419765	CFD;GSN;APAF1;GGH;SRP14;CHIT1;PSMB7;HEBP2;DSN1;QSOX1;DEGS1;PTX3;CD36;ATG7;SPTAN1;ACTR10
cellular protein localization (GO:0034613)	0.942778	1	0	0	0.65695	0.0387106	USP6NL;ANGPT1;SMURF1;RAB1B;TMED3;RAB3GAP2;TBC1D9;TRAPPC8;SIL1;TBC1D22A
regulation of mRNA splicing, via spliceosome (GO:0048024)	0.942983	1	0	0	0.358038	0.0210195	TRA2B
positive regulation of protein binding (GO:0032092)	0.942983	1	0	0	0.358038	0.0210195	MEF2C
response to reactive oxygen species (GO:0000302)	0.942983	1	0	0	0.358038	0.0210195	MAPT
membrane lipid biosynthetic process (GO:0046467)	0.942983	1	0	0	0.358038	0.0210195	DEGS1
cellular protein modification process (GO:0006464)	0.943857	1	0	0	0.79405	0.0458804	CAMK2B;RAB1B;PTPRM;DCAF4;PSMD9;PSMB7;SOCS3;PAK1;PSMB2;B3GALT1;PIM1;FYN;QSOX1;LARGE1;ATG7;LHPP;PRKCG;METAP1D;TGFB2;UBE2I;WSB1;RHBDD1;DYRK1A;SHISA5;P3H1;KSR2;CTTNBP2NL;PPM1B;VCAN;B3GNT9;LATS2;B3GNT6;WNK2;ASB8;UBE2N;ATG4C;CDK14
cellular response to oxygen-containing compound (GO:1901701)	0.944083	1	0	0	0.62722	0.0360907	MEF2C;AANAT;SESN3;GFI1;NCOA3;MAPT;SSTR2;EPHA3
protein localization to organelle (GO:0033365)	0.944106	1	0	0	0.442934	0.0254762	SIX4;BBS9
transcription, DNA-templated (GO:0006351)	0.945848	1	0	0	0.663778	0.036955	NFAT5;NFIX;THRB;SMARCD3;KMT2A;SALL3;MAX;HIVEP3;HOXD13;HIVEP2;PMF1
phosphatidylinositol biosynthetic process (GO:0006661)	0.946264	1	0	0	0.438414	0.0242152	PGAP2;PITPNM2
response to UV (GO:0009411)	0.946264	1	0	0	0.438414	0.0242152	SERPINB13;RHBDD1
neutrophil mediated immunity (GO:0002446)	0.946985	1	0	0	0.705783	0.0384454	CFD;GSN;APAF1;GGH;SRP14;CHIT1;PSMB7;HEBP2;DSN1;QSOX1;DEGS1;PTX3;CD36;ATG7;SPTAN1;ACTR10
negative regulation of peptidase activity (GO:0010466)	0.948183	1	0	0	0.346488	0.018436	SERPINB13
regulation of translational initiation (GO:0006446)	0.948183	1	0	0	0.346488	0.018436	YTHDF1
steroid metabolic process (GO:0008202)	0.948343	1	0	0	0.433985	0.0230183	UBE2I;CYP1A1
RNA processing (GO:0006396)	0.94923	1	0	0	0.556536	0.0289978	DHX32;DHX34;NOVA1;DHX35;DCAF4
cellular response to metal ion (GO:0071248)	0.950345	1	0	0	0.429646	0.0218822	MEF2C;FBP1
glycerophospholipid biosynthetic process (GO:0046474)	0.950384	1	0	0	0.523958	0.0266639	SLC44A5;CHAT;PITPNM2;GPAT3
carbohydrate homeostasis (GO:0033500)	0.950602	1	0	0	0.340989	0.0172744	FGFR4
iron ion homeostasis (GO:0055072)	0.950602	1	0	0	0.340989	0.0172744	HFE2
regulation of viral genome replication (GO:0045069)	0.950602	1	0	0	0.340989	0.0172744	ISG20
inflammatory response (GO:0006954)	0.951719	1	0	0	0.59673	0.0295292	CCL25;HDAC4;IL1B;CXCR4;PTX3;AOAH;MGLL
adenylate cyclase-modulating G-protein coupled receptor signaling pathway (GO:0007188)	0.952092	1	0	0	0.480947	0.0236114	GABBR1;OPRL1;GNAT1
glycerophospholipid metabolic process (GO:0006650)	0.952909	1	0	0	0.335661	0.016191	PIGM
regulation of inflammatory response (GO:0050727)	0.953469	1	0	0	0.517645	0.0246647	ETS1;ISL1;MGLL;TLR3
glycolipid metabolic process (GO:0006664)	0.955108	1	0	0	0.330497	0.0151801	ST6GALNAC3
cellular response to type I interferon (GO:0071357)	0.955108	1	0	0	0.330497	0.0151801	ISG20
type I interferon signaling pathway (GO:0060337)	0.955108	1	0	0	0.330497	0.0151801	ISG20
defense response to Gram-positive bacterium (GO:0050830)	0.955108	1	0	0	0.330497	0.0151801	DMBT1
fatty acid catabolic process (GO:0009062)	0.955108	1	0	0	0.330497	0.0151801	ABHD2
plasma membrane invagination (GO:0099024)	0.955915	1	0	0	0.417132	0.0188068	MSR1;GSN
protein import into nucleus (GO:0006606)	0.955915	1	0	0	0.417132	0.0188068	SIX3;FAM53B
B cell receptor signaling pathway (GO:0050853)	0.957635	1	0	0	0.413121	0.0178832	VAV3;MEF2C
cellular macromolecule biosynthetic process (GO:0034645)	0.957804	1	0	0	0.643883	0.0277593	EXT1;THRB;SMARCD3;RPS29;B3GNT6;GCNT1;IGHMBP2;MCM5;TOP1;LARGE1;RPS21
DNA metabolic process (GO:0006259)	0.959108	1	0	0	0.615734	0.0257076	RAD51D;XRCC2;ERI3;IGHMBP2;UBE2N;SETMAR;MCM5;TOP1;CENPS
epidermal cell differentiation (GO:0009913)	0.959203	1	0	0	0.320631	0.0133552	USH2A
regulation of gene silencing by miRNA (GO:0060964)	0.959203	1	0	0	0.320631	0.0133552	NDC1
positive regulation of endothelial cell proliferation (GO:0001938)	0.959203	1	0	0	0.320631	0.0133552	CDH13
insulin receptor signaling pathway (GO:0008286)	0.959203	1	0	0	0.320631	0.0133552	FOXO1
cellular response to UV (GO:0034644)	0.959203	1	0	0	0.320631	0.0133552	RHBDD1
apoptotic process (GO:0006915)	0.960782	1	0	0	0.557981	0.0223235	SEMA6A;APAF1;PLAG1;IL1B;CXCR4;MAP3K7
response to endoplasmic reticulum stress (GO:0034976)	0.960885	1	0	0	0.405326	0.0161728	RHBDD1;CREB3L2
negative regulation of cysteine-type endopeptidase activity involved in apoptotic process (GO:0043154)	0.961108	1	0	0	0.315916	0.0125318	SRC
response to interferon-gamma (GO:0034341)	0.961108	1	0	0	0.315916	0.0125318	CCL25
regulation of endopeptidase activity (GO:0052548)	0.961108	1	0	0	0.315916	0.0125318	SERPINB13
cholesterol metabolic process (GO:0008203)	0.961108	1	0	0	0.315916	0.0125318	OSBPL5
nucleotide-excision repair (GO:0006289)	0.963894	1	0	0	0.39782	0.0146292	UBE2I;UBE2N
intracellular protein transport (GO:0006886)	0.964325	1	0	0	0.619086	0.0224895	USP6NL;SMURF1;RAB1B;SIX3;TMED3;RAB3GAP2;TBC1D9;SIL1;TBC1D22A;CACNG3
positive regulation of proteasomal ubiquitin-dependent protein catabolic process (GO:0032436)	0.964656	1	0	0	0.30689	0.0110429	NKD2
cytoskeleton-dependent cytokinesis (GO:0061640)	0.964656	1	0	0	0.30689	0.0110429	UNC119
phospholipid metabolic process (GO:0006644)	0.964656	1	0	0	0.30689	0.0110429	PLCE1
Rab protein signal transduction (GO:0032482)	0.964656	1	0	0	0.30689	0.0110429	RAB1B
RNA splicing, via transesterification reactions with bulged adenosine as nucleophile (GO:0000377)	0.966043	1	0	0	0.54616	0.0188682	SF3B5;DHX32;DHX35;SF3B6;TRA2B;PLRG1
defense response to Gram-negative bacterium (GO:0050829)	0.966307	1	0	0	0.302567	0.01037	DMBT1
organelle membrane fusion (GO:0090174)	0.966307	1	0	0	0.302567	0.01037	SYT16
response to insulin (GO:0032868)	0.966307	1	0	0	0.302567	0.01037	FOXO1
negative regulation of cytokine production (GO:0001818)	0.966681	1	0	0	0.390587	0.0132358	DDX58;PIN1
positive regulation of establishment of protein localization to mitochondrion (GO:1903749)	0.966681	1	0	0	0.390587	0.0132358	PSMB7;FZD5
negative regulation of cysteine-type endopeptidase activity (GO:2000117)	0.967881	1	0	0	0.298365	0.0097404	SRC
regulation of fat cell differentiation (GO:0045598)	0.967881	1	0	0	0.298365	0.0097404	FOXO1
regulation of programmed cell death (GO:0043067)	0.968754	1	0	0	0.561104	0.0178119	PAK1;TGFB2;OPA1;APAF1;FYN;NF2;MAP2K6
nuclear-transcribed mRNA catabolic process, nonsense-mediated decay (GO:0000184)	0.96926	1	0	0	0.383612	0.0119774	RPS29;RPS21
positive regulation of proteasomal protein catabolic process (GO:1901800)	0.969382	1	0	0	0.294278	0.00915113	NKD2
nitrogen compound transport (GO:0071705)	0.970812	1	0	0	0.290301	0.00859942	SLC52A3
regulation of G2/M transition of mitotic cell cycle (GO:0010389)	0.971965	1	0	0	0.432529	0.0122993	PSMD9;PSMB7;PSMB2
negative regulation of cellular amide metabolic process (GO:0034249)	0.972176	1	0	0	0.28643	0.00808271	GRB7
regulation of defense response (GO:0031347)	0.972176	1	0	0	0.28643	0.00808271	MGLL
regulation of translation (GO:0006417)	0.972404	1	0	0	0.504279	0.0141119	NDC1;GRB7;YTHDF1;ATXN2;MTG1
cellular response to oxidative stress (GO:0034599)	0.972771	1	0	0	0.373605	0.0103141	MAPT;FOXO1
ERAD pathway (GO:0036503)	0.974715	1	0	0	0.278991	0.00714501	RHBDD1
positive regulation of translation (GO:0045727)	0.975896	1	0	0	0.275414	0.00671978	YTHDF1
negative regulation of inflammatory response (GO:0050728)	0.975896	1	0	0	0.275414	0.00671978	ISL1
positive regulation of B cell activation (GO:0050871)	0.976855	1	0	0	0.361047	0.00845482	VAV3;MEF2C
nucleosome organization (GO:0034728)	0.977023	1	0	0	0.271928	0.00632106	SMARCD3
RNA transport (GO:0050658)	0.978096	1	0	0	0.268528	0.0059471	ATXN2
retrograde transport, endosome to Golgi (GO:0042147)	0.980096	1	0	0	0.261979	0.00526707	VPS53
positive regulation of transmembrane receptor protein serine/threonine kinase signaling pathway (GO:0090100)	0.980096	1	0	0	0.261979	0.00526707	TGFB2
negative regulation of binding (GO:0051100)	0.980096	1	0	0	0.261979	0.00526707	PIN1
negative regulation of endopeptidase activity (GO:0010951)	0.981026	1	0	0	0.258823	0.00495807	SERPINB13
positive regulation of homeostatic process (GO:0032846)	0.981026	1	0	0	0.258823	0.00495807	ETS1
transcription initiation from RNA polymerase II promoter (GO:0006367)	0.981264	1	0	0	0.402793	0.00761847	YAP1;THRB;MAML2
cellular protein metabolic process (GO:0044267)	0.981548	1	0	0	0.621388	0.0115731	GSN;UBE2I;IGHMBP2;SHISA5;PSEN2;IMMP2L;VCAN;DMBT1;RPS29;PAPPA;UBE2N;QSOX1;ATG7;RPS21
mitochondrial ATP synthesis coupled electron transport (GO:0042775)	0.982758	1	0	0	0.252733	0.00439555	UQCR11
transmembrane transport (GO:0055085)	0.983652	1	0	0	0.568314	0.00936731	SLC44A5;PSMD9;PSMB7;SVOPL;CHRNA3;SLC14A2;PSMB2;ATP13A4;ABCB8;ABCC12
mRNA splicing, via spliceosome (GO:0000398)	0.983894	1	0	0	0.493845	0.00801887	SF3B5;DHX32;DHX35;SF3B6;TRA2B;PLRG1
mitochondrial translational elongation (GO:0070125)	0.984332	1	0	0	0.246923	0.0038993	MRPL40
regulation of proteasomal ubiquitin-dependent protein catabolic process (GO:0032434)	0.985065	1	0	0	0.244117	0.00367342	NKD2
negative regulation of translation (GO:0017148)	0.985065	1	0	0	0.244117	0.00367342	GRB7
mitochondrial translational termination (GO:0070126)	0.985763	1	0	0	0.241374	0.00346113	MRPL40
negative regulation of cellular protein metabolic process (GO:0032269)	0.985763	1	0	0	0.241374	0.00346113	GRB7
cell-matrix adhesion (GO:0007160)	0.986429	1	0	0	0.238692	0.00326156	ITGB1
protein tetramerization (GO:0051262)	0.986429	1	0	0	0.238692	0.00326156	FBP1
phospholipase C-activating G-protein coupled receptor signaling pathway (GO:0007200)	0.987063	1	0	0	0.236069	0.00307392	PLCE1
nuclear export (GO:0051168)	0.987668	1	0	0	0.233503	0.00289747	SMURF1
phagocytosis (GO:0006909)	0.988015	1	0	0	0.318256	0.00383739	MSR1;GSN
cellular transition metal ion homeostasis (GO:0046916)	0.988245	1	0	0	0.230992	0.0027315	HFE2
respiratory electron transport chain (GO:0022904)	0.988794	1	0	0	0.228535	0.00257537	UQCR11
regulation of transcription, DNA-templated (GO:0006355)	0.988806	1	0	0	0.766264	0.00862604	SETD3;GFI1;CHD7;CELSR2;ETS1;SOX2;PSMD9;ZIC2;SIX4;ZIC3;SALL3;SCMH1;CREB3L2;SIX3;MEF2C;ZHX2;ZGPAT;TLE1;NKX6-2;NCOA3;TFEB;FOXP4;MYT1;ETV6;DKK3;SLTM;IL1B;IFNK;TOX;YAP1;HDAC4;CASZ1;SMARCD3;DLX4;KMT2A;CIPC;TGFBRAP1;TGFA;HOXD13;BARX2;FOXO1;FAM129B;TBX20;TASP1;HIVEP3;HIVEP2;TBL1X;BEND5;WNT4;UBE2I;KDM4C;ZBTB14;WNT7A;TARBP1;NFIA;LHX2;SP9
nuclear-transcribed mRNA catabolic process (GO:0000956)	0.988901	1	0	0	0.370384	0.00413404	DHX34;RPS29;RPS21
peptide biosynthetic process (GO:0043043)	0.988901	1	0	0	0.370384	0.00413404	RPS29;IGHMBP2;RPS21
regulation of signal transduction by p53 class mediator (GO:1901796)	0.98942	1	0	0	0.311337	0.00331148	PIN1;PRKAG2
translational termination (GO:0006415)	0.989818	1	0	0	0.223774	0.00229022	MRPL40
protein localization to nucleus (GO:0034504)	0.989818	1	0	0	0.223774	0.00229022	SIX4
regulation of cell death (GO:0010941)	0.989818	1	0	0	0.223774	0.00229022	CD36
response to tumor necrosis factor (GO:0034612)	0.990294	1	0	0	0.221467	0.0021601	CCL25
mitochondrial respiratory chain complex assembly (GO:0033108)	0.990294	1	0	0	0.221467	0.0021601	IMMP2L
protein modification by small protein conjugation (GO:0032446)	0.990392	1	0	0	0.539756	0.00521127	NDC1;UBE2I;MTA1;EYA1;SMURF1;UBR5;KLHL17;UBE2N;CCIN;TOP1
transcription from RNA polymerase II promoter (GO:0006366)	0.990712	1	0	0	0.575814	0.00537302	YAP1;NFAT5;NFIX;THRB;MAML2;KMT2A;MAX;HOXD13;ETS1;PMF1;SALL3;HIVEP3;HIVEP2
response to molecule of bacterial origin (GO:0002237)	0.990748	1	0	0	0.219207	0.0020376	FZD5
mRNA-containing ribonucleoprotein complex export from nucleus (GO:0071427)	0.991593	1	0	0	0.214823	0.00181367	NDC1
mRNA processing (GO:0006397)	0.991906	1	0	0	0.455455	0.00370149	SF3B5;DHX32;DHX35;SF3B6;TRA2B;PLRG1
regulation of immune response (GO:0050776)	0.991955	1	0	0	0.427934	0.00345656	ITGB1;TGFB2;COL1A2;ICAM4;CD276
intrinsic apoptotic signaling pathway (GO:0097193)	0.991986	1	0	0	0.212696	0.00171139	APAF1
regulation of nucleic acid-templated transcription (GO:1903506)	0.992862	1	0	0	0.601645	0.00430983	MEF2C;NKX6-2;DLX4;SSX9;CHD7;TGFBRAP1;TFEB;HOXD13;MYT1;CELSR2;SOX2;NFIA;SALL3;IFNK;HIVEP3;HIVEP2;TOX
mitotic cell cycle phase transition (GO:0044772)	0.992875	1	0	0	0.388819	0.0027804	LATS2;MAX;MCM5;CDK14
DNA-templated transcription, initiation (GO:0006352)	0.992973	1	0	0	0.346488	0.00244328	YAP1;THRB;MAML2
mRNA transport (GO:0051028)	0.993059	1	0	0	0.20656	0.00143877	NDC1
gene expression (GO:0010467)	0.993271	1	0	0	0.522683	0.00352917	NDC1;SMARCD3;DHX32;THRB;NOVA1;DHX34;RPS29;DHX35;IGHMBP2;RPS21
translational elongation (GO:0006414)	0.993383	1	0	0	0.204593	0.00135819	MRPL40
mRNA export from nucleus (GO:0006406)	0.993383	1	0	0	0.204593	0.00135819	NDC1
mitochondrial translation (GO:0032543)	0.993988	1	0	0	0.200769	0.00121066	MRPL40
protein stabilization (GO:0050821)	0.994116	1	0	0	0.282662	0.00166809	P3H1;PIN1
regulation of protein activation cascade (GO:2000257)	0.994269	1	0	0	0.19891	0.00114318	CFH
regulation of complement activation (GO:0030449)	0.994537	1	0	0	0.197085	0.00107956	CFH
protein ubiquitination (GO:0016567)	0.994553	1	0	0	0.551916	0.00301465	LRSAM1;WSB1;SMURF1;KLHL17;BTBD9;RNF41;PSMD9;PSMB7;PSMB2;UBR5;UBE2N;CCIN;RNF141
cellular response to insulin stimulus (GO:0032869)	0.994793	1	0	0	0.195293	0.00101957	FOXO1
response to lipopolysaccharide (GO:0032496)	0.994816	1	0	0	0.277191	0.00144068	MEF2C;GFI1
phosphatidylinositol metabolic process (GO:0046488)	0.995269	1	0	0	0.191806	0.000909643	PITPNM2
regulation of humoral immune response (GO:0002920)	0.99549	1	0	0	0.190109	0.000859316	CFH
regulation of immune effector process (GO:0002697)	0.995701	1	0	0	0.188441	0.000811841	CFH
rRNA metabolic process (GO:0016072)	0.995913	1	0	0	0.322234	0.00131962	RPS29;MAPT;RPS21
regulation of cellular macromolecule biosynthetic process (GO:2000112)	0.995961	1	0	0	0.578762	0.0023424	MEF2C;NKX6-2;DLX4;CHD7;TGFBRAP1;TFEB;HOXD13;MYT1;CELSR2;SOX2;ATXN2;NFIA;SALL3;IFNK;HIVEP3;HIVEP2;TOX
cytosolic transport (GO:0016482)	0.996451	1	0	0	0.182053	0.000647274	VPS53
RNA export from nucleus (GO:0006405)	0.996617	1	0	0	0.180523	0.000611753	NDC1
regulation of acute inflammatory response (GO:0002673)	0.996926	1	0	0	0.177539	0.000546572	CFH
G2/M transition of mitotic cell cycle (GO:0000086)	0.997581	1	0	0	0.170494	0.000412915	CDK14
vesicle organization (GO:0016050)	0.997694	1	0	0	0.169152	0.000390474	SYT16
cell cycle G2/M phase transition (GO:0044839)	0.997694	1	0	0	0.169152	0.000390474	CDK14
regulation of macromolecule metabolic process (GO:0060255)	0.997905	1	0	0	0.166529	0.000349251	SOX2
ion transmembrane transport (GO:0034220)	0.998066	1	0	0	0.294278	0.000569637	CHRNA3;KCNIP2;ATP13A4
endocytosis (GO:0006897)	0.998476	1	0	0	0.326727	0.000498269	MSR1;LRSAM1;NCOA3;CD36
ribosome biogenesis (GO:0042254)	0.998537	1	0	0	0.285163	0.000417553	RPS29;MTG1;RPS21
endosomal transport (GO:0016197)	0.998702	1	0	0	0.281427	0.000365456	CALY;VPS53;TGFBRAP1
response to lipid (GO:0033993)	0.998763	1	0	0	0.153445	0.000189905	CD36
protein homooligomerization (GO:0051260)	0.99884	1	0	0	0.226129	0.000262402	IGHMBP2;FBP1
translation (GO:0006412)	0.998849	1	0	0	0.277788	0.000319832	RPS29;IGHMBP2;RPS21
vesicle-mediated transport (GO:0016192)	0.998913	1	0	0	0.419166	0.000455928	USP6NL;VPS53;NCOA3;TGFBRAP1;SYT16;AGAP1;FMN2;CYTH1
rRNA processing (GO:0006364)	0.99931	1	0	0	0.212696	0.000146735	RPS29;RPS21
spermatogenesis (GO:0007283)	0.999336	1	0	0	0.140407	9.32411e-05	CFAP54
male gamete generation (GO:0048232)	0.999367	1	0	0	0.139495	8.83087e-05	CFAP54
ncRNA processing (GO:0034470)	0.999767	1	0	0	0.189271	4.40133e-05	RPS29;RPS21
defense response to bacterium (GO:0042742)	0.999873	1	0	0	0.178276	2.25975e-05	DMBT1;TLR3
sensory perception of chemical stimulus (GO:0007606)	0.999996	1	0	0	0.065695	2.61055e-07	CD36

### Sheet: PC3_pos
Term	P-value	Adjusted P-value	Old P-value	Old Adjusted P-value	Odds Ratio	Combined Score	Genes
negative regulation of cell communication (GO:0010648)	1.40365e-05	0.0716281	0	0	3.82702	42.7625	PTPN1;NTRK2;FLT1;RYK;NTRK3;INSRR;BRAF;EGFR;AXL;ROR2;FGFR4;MET;FGFR3;EPHA2
regulation of cation channel activity (GO:2001257)	2.2655e-05	0.0578043	0	0	3.90402	41.754	KCNG1;APP;DAPK1;STAC;PDE4D;KCNAB1;CACNB2;JPH2;CACNB3;CACNG8;RELN;KCNS2;SHANK2
negative regulation of signaling (GO:0023057)	2.91699e-05	0.049618	0	0	3.59648	37.5557	PTPN1;NTRK2;FLT1;RYK;NTRK3;INSRR;BRAF;EGFR;AXL;ROR2;FGFR4;MET;FGFR3;EPHA2
negative regulation of programmed cell death (GO:0043069)	4.75459e-05	0.0606567	0	0	1.98587	19.767	FLT1;PRKDC;PSEN1;ASCL1;EGFR;MAPK8;FIGNL1;PROK2;CASP2;MAP4K4;NTRK2;ANXA1;EGR3;ANGPT1;MGMT;RYK;NTRK3;INSRR;BRAF;IGF1;NGF;DKK1;SIRT1;PTK2;HCK;UFM1;KRT18;AXL;RASA1;TMBIM6;ROR2;ATF5;FGFR4;MET;FGFR3;BIRC3;EPHA2;LTF
positive regulation of kinase activity (GO:0033674)	7.46004e-05	0.0761371	0	0	3.01904	28.691	NTRK2;FLT1;RYK;NTRK3;INSRR;PTK2;EGFR;CENPE;CD4;RELN;AXL;ROR2;FGFR4;FGFR3;MET;EPHA2
regulation of MAPK cascade (GO:0043408)	8.51291e-05	0.0724023	0	0	2.41579	22.6392	NTRK2;FLT1;RYK;NTRK3;INSRR;IGF1;TNFRSF11A;KSR2;GDF6;BMP7;ADRA1A;EGFR;CD4;AXL;ROR2;TRIB1;FAM83D;FGFR4;FGFR3;MET;JCAD;EPHA2;FGF10
regulation of signal transduction (GO:0009966)	0.000103872	0.075723	0	0	2.28776	20.9842	APP;FLT1;EGFR;RIC8B;RGS3;PTPN1;NTRK2;TCF7L1;RYK;ITGA3;NTRK3;INSRR;BRAF;SIRT1;BST1;MDFIC;AXL;DOK5;ROR2;FGFR4;FGFR3;MET;MGLL;EPHA2;BIRC3
calcium ion transport (GO:0006816)	0.000125952	0.0803415	0	0	2.89111	25.9611	CCR1;RYR1;TRPC7;TRPC6;ITPR1;ATP2A3;PSEN1;CACNA1E;SLC8A2;CACNB2;CACNB3;CACNG8;SLN;NPY;NMUR2;TRPM6
enzyme linked receptor protein signaling pathway (GO:0007167)	0.000153864	0.0872411	0	0	2.84293	24.9593	FLT1;NTRK3;INSRR;MATK;NEDD9;NGF;GFRA2;PTK2;MTSS1;PTPRG;HCK;ZAP70;CD4;NTF3;BDKRB2;PAG1
positive regulation of ERK1 and ERK2 cascade (GO:0070374)	0.000198765	0.10143	0	0	2.33375	19.8914	CCR1;APP;NTRK2;FLT1;ANGPT1;RYK;NTRK3;INSRR;BRAF;PLA2G5;TNFRSF11A;ADRA1A;EGFR;CD4;AXL;CCL1;ROR2;FGFR4;FGFR3;MET;EPHA2;FGF10
regulation of kinase activity (GO:0043549)	0.000259033	0.120168	0	0	2.95552	24.4083	NTRK2;FLT1;RYK;NTRK3;INSRR;EGFR;TTN;CD4;AXL;ROR2;FGFR4;FGFR3;MET;EPHA2
skeletal system morphogenesis (GO:0048705)	0.000477097	0.202886	0	0	4.81464	36.8213	WWOX;LRP5;RARB;SOX11;MEGF8;FGFR3;LTF
peptidyl-tyrosine modification (GO:0018212)	0.000544077	0.213571	0	0	3.7627	28.282	HCK;ZAP70;FLT1;RELN;DYRK1A;FGFR4;FGFR3;EGFR;PTK2
bone morphogenesis (GO:0060349)	0.000635841	0.231764	0	0	6.66311	49.0443	LRP5;RARB;BMPR1B;FGFR3;LTF
myoblast differentiation (GO:0045445)	0.000635841	0.216313	0	0	6.66311	49.0443	TCF7L2;EPAS1;ANKRD1;SDC1;IGF1
negative regulation of apoptotic process (GO:0043066)	0.000774222	0.246929	0	0	1.71455	12.2824	FLT1;PRKDC;PSEN1;ASCL1;EGFR;MAPK8;FIGNL1;NTF3;PROK2;CASP2;MAP4K4;NTRK2;ANXA1;EGR3;ANGPT1;MGMT;RYK;NTRK3;INSRR;BRAF;IGF1;NGF;DKK1;SIRT1;PTK2;HCK;UFM1;KRT18;AXL;RASA1;TMBIM6;ROR2;ATF5;FGFR4;MET;FGFR3;BIRC3;EPHA2;LTF
positive regulation of phosphorylation (GO:0042327)	0.000806605	0.242124	0	0	2.1527	15.333	APP;NTRK2;FLT1;RYK;ITGB3;NTRK3;INSRR;IGF1;PSEN1;SIRT1;PTK2;EGFR;RAP2A;CD4;AXL;ROR2;FGFR4;FGFR3;MET;EPHA2;NKX3-1
negative regulation of signal transduction (GO:0009968)	0.000869412	0.246478	0	0	1.95891	13.8058	FLT1;IRS1;GLI3;EGFR;GRB10;NKX3-1;WWOX;PTPN1;NTRK2;RYK;NTRK3;INSRR;BRAF;KIF7;DKK1;AXL;TMBIM6;ROR2;TRIB1;MEGF8;FGFR4;FGFR3;MET;TRABD2B;EPHA2;LTF
negative regulation of response to stimulus (GO:0048585)	0.000902837	0.242483	0	0	2.51834	17.6535	PTPN1;NTRK2;FLT1;RYK;NTRK3;INSRR;BRAF;SIRT1;EGFR;AXL;ROR2;FGFR4;FGFR3;MET;EPHA2
regulation of apoptotic process (GO:0042981)	0.00105215	0.268455	0	0	1.51739	10.4046	FLT1;PPP1R13B;TNFSF10;ANKRD1;CYP1B1;PROK2;CASP2;MAP3K5;ANXA1;DAPK1;INSRR;NGF;SIRT1;DKK1;HCK;BIN1;RASA1;TMBIM6;ROR2;ATF5;MET;ARHGEF5;BIRC3;EPHA2;LTF;PRKDC;DCUN1D3;STK39;TNFRSF11A;PSEN1;ASCL1;KALRN;EGFR;MAPK8;FIGNL1;NTF3;SUDS3;MAP4K5;BCL2L14;MAP4K3;MAP4K4;NTRK2;EGR3;ANGPT1;MGMT;RYK;NTRK3;BRAF;IGF1;GDF6;BMP7;PTK2;UFM1;KRT18;AXL;JMY;FGFR4;FGFR3
transmembrane receptor protein tyrosine kinase signaling pathway (GO:0007169)	0.00105608	0.256628	0	0	1.77683	12.177	FLT1;IRS1;ITGB3;ARHGEF28;NEDD9;PSEN1;KALRN;FGF3;PTPRG;SPRED2;NTF3;BDKRB2;PAG1;NTRK2;ANGPT1;NTRK3;INSRR;MATK;IGF1;NGF;GFRA2;PTK2;MTSS1;HCK;ZAP70;CD4;AXL;RASA1;FGFR4;ATP6V0C;FGFR3;EPHA2;FGF10
positive regulation of MAPK cascade (GO:0043410)	0.0011796	0.273614	0	0	1.91824	12.9339	APP;FLT1;PLA2G5;TNFRSF11A;ADRA1A;EGFR;CCL1;CCR1;NTRK2;ANGPT1;RYK;NTRK3;INSRR;BRAF;IGF1;KSR2;EPGN;CD4;AXL;ROR2;FGFR4;FGFR3;MET;JCAD;EPHA2;FGF10
regulation of ERK1 and ERK2 cascade (GO:0070372)	0.00140753	0.312289	0	0	1.98545	13.0363	CCR1;APP;PTPN1;NTRK2;FLT1;ANGPT1;RYK;NTRK3;INSRR;BRAF;PLA2G5;ADRA1A;EGFR;CD4;AXL;CCL1;ROR2;FAM83D;FGFR4;FGFR3;MET;EPHA2;FGF10
regulation of protein import into nucleus, translocation (GO:0033158)	0.00175824	0.373845	0	0	7.10732	45.0849	PDE2A;IGF1;PSEN1;SIRT1
regulation of superoxide metabolic process (GO:0090322)	0.0018485	0.377315	0	0	10.661	67.0936	BST1;BMP7;FBLN5
gastrulation with mouth forming second (GO:0001702)	0.0018485	0.362803	0	0	10.661	67.0936	CRB2;LRP5;MEGF8
positive regulation of response to DNA damage stimulus (GO:2001022)	0.00185188	0.350005	0	0	3.48114	21.9018	SPRED2;CEBPG;ANKRD1;SIRT1;NPAS2;EGFR;NKX3-1;FGF10
positive regulation of transferase activity (GO:0051347)	0.00194949	0.355294	0	0	2.33452	14.5679	NTRK2;FLT1;RYK;DCUN1D3;NTRK3;DCUN1D4;INSRR;EGFR;CD4;AXL;ROR2;FGFR4;FGFR3;MET;EPHA2
positive regulation of protein phosphorylation (GO:0001934)	0.00202115	0.355653	0	0	1.70783	10.5955	APP;FLT1;ITGB3;TNFRSF11A;ADRA1A;EGFR;RELN;NTF3;FNIP2;NKX3-1;NTRK2;ANGPT1;RYK;NTRK3;INSRR;BRAF;KSR2;IGF1;GDF6;SIRT1;BMP7;PTK2;CENPE;RAP2A;CD4;AXL;ROR2;FGFR4;MET;FGFR3;JCAD;EPHA2;FGF10
actin cytoskeleton reorganization (GO:0031532)	0.00204248	0.347426	0	0	3.14586	19.4842	PTPN1;RAP2A;ANXA1;PARVG;INSRR;S1PR1;NEDD9;FRY;FGF10
positive regulation of gene expression (GO:0010628)	0.00218137	0.359082	0	0	1.49337	9.15106	APP;GLI3;GLI2;EDRF1;MAP3K5;NKX3-1;DYRK1A;SOX11;NGF;DKK1;PIAS2;RUNX2;OLFM1;MDFIC;TBL1XR1;PRR16;TRIM16;UBE2V1;ATF5;CLOCK;CREB5;LRP5;GATA4;PSEN1;HNRNPLL;EGFR;NPAS2;ARNTL2;TTN;MAPK8;RREB1;FZD1;SRPK2;NTRK2;ZFHX3;NTRK3;WNT7A;BRAF;ESRRG;NR2F2;FOXN3;IGF1;FOXN2;GDF6;BMP7;CD4;KLF6;HIST1H4A;LHX3;TCF4;SLC26A9;FGFR4;EIF3D;FGF10
cellular response to growth factor stimulus (GO:0071363)	0.00224908	0.358658	0	0	2.30093	14.0293	WWOX;NTRK2;EGR3;FLT1;ANXA1;NTRK3;PDE2A;STMN2;WNT7A;BMP7;RUNX2;EGFR;ANKRD1;BMPR1B;WNT2
neuron differentiation (GO:0030182)	0.00224908	0.34779	0	0	2.30093	14.0293	FZD1;NTRK2;TENM4;RYK;FZD8;WNT7A;SOX11;ASCL1;RUNX2;PHOX2A;GLI2;MAPK8;NEUROD4;LMX1B;WNT2
divalent metal ion transport (GO:0070838)	0.00268528	0.403029	0	0	2.66525	15.7782	RYR1;CCR1;CACNB3;CACNG8;SLN;NPY;ATP2A3;ITPR1;NMUR2;PSEN1;CACNA1E
cellular response to nerve growth factor stimulus (GO:1990090)	0.00303328	0.442252	0	0	4.8459	28.0971	NTRK2;NTRK3;NTF3;STMN2;NGF
positive regulation of insulin receptor signaling pathway (GO:0046628)	0.00312225	0.442579	0	0	9.13798	52.7189	IRS1;IGF1;SIRT1
noradrenergic neuron differentiation (GO:0003357)	0.00312225	0.430618	0	0	9.13798	52.7189	SOX11;ASCL1;PHOX2A
axon guidance (GO:0007411)	0.00312481	0.41963	0	0	2.15919	12.455	ROBO3;SEMA6A;SH3KBP1;RYK;NRXN3;GFRA2;PTK2;GLI2;ALCAM;DAB1;RELN;DOK5;NFIB;GRB10;PLXNA1;RNF165
generation of neurons (GO:0048699)	0.00316276	0.413835	0	0	2.29621	13.2177	FZD1;NTRK2;TCF7L1;RYK;FZD8;WNT7A;SOX11;POMGNT2;ASCL1;RUNX2;RELN;DCX;LMX1B;WNT2
peptidyl-tyrosine phosphorylation (GO:0018108)	0.00376094	0.479802	0	0	2.69898	15.0686	HCK;ZAP70;FLT1;RELN;MATK;DYRK1A;FGFR4;FGFR3;EGFR;PTK2
positive regulation of small GTPase mediated signal transduction (GO:0051057)	0.00433242	0.539228	0	0	5.68586	30.9403	RELN;IGF1;NGF;FGF10
positive regulation of epithelial cell proliferation (GO:0050679)	0.00436192	0.529974	0	0	2.39125	12.9961	PPP1R16B;EPGN;EGR3;ITGB3;WNT7A;SOX11;REG3G;IGF1;RREB1;SIRT1;EGFR;FGF10
epithelial tube morphogenesis (GO:0060562)	0.00456354	0.541576	0	0	3.7627	20.2797	MEGF8;MET;MTSS1;GLI2;NKX3-1;FGF10
positive regulation of nucleic acid-templated transcription (GO:1903508)	0.00458969	0.5323	0	0	1.57154	8.46107	LRP5;GATA4;PSEN1;GLI3;EGFR;NPAS2;ARNTL2;GLI2;EDRF1;RREB1;MAP3K5;NKX3-1;FZD1;ZFHX3;WNT7A;SOX11;ESRRG;NR2F2;FOXN3;IGF1;FOXN2;GDF6;BMP7;PIAS2;RUNX2;KLF6;CD4;LHX3;MDFIC;TBL1XR1;TCF4;TRIM16;UBE2V1;ATF5;CLOCK;FGF10;CREB5
exocrine system development (GO:0035272)	0.00482212	0.546829	0	0	7.99574	42.6536	IGSF3;FGF10;NKX3-1
protein phosphorylation (GO:0006468)	0.00489407	0.542923	0	0	1.58781	8.4467	CAMK2B;APP;FLT1;PRKDC;STK39;EGFR;MAPK8;RELN;MAP4K5;STK32B;FNIP2;MAP4K3;MAP3K5;MAP4K4;SRPK2;NTRK2;DAPK1;INSRR;DYRK1A;MATK;BRAF;TNNI3K;KSR2;GDF6;PTK2;CDK8;HCK;ZAP70;PEAK1;PIK3C3;PKN1;TOP1;FGFR4;BMPR1B;FGFR3
regulation of Wnt signaling pathway (GO:0030111)	0.00506605	0.550044	0	0	2.34737	12.4063	APP;WWOX;TCF7L1;MDFIC;ITGA3;GRB10;RSPO2;LRP5;PSEN1;DKK1;ATP6V0C;TRABD2B
lipid phosphorylation (GO:0046834)	0.00529335	0.562749	0	0	3.65519	19.158	PI4K2B;EFR3A;TTC7B;PIK3C3;DGKI;PIK3C2B
positive regulation of osteoblast differentiation (GO:0045669)	0.00529335	0.551264	0	0	3.65519	19.158	SOX11;IGF1;BMPR1B;BMP7;RUNX2;LTF
glial cell differentiation (GO:0010001)	0.00544751	0.555973	0	0	4.26439	22.2286	RELN;CDH2;NFIB;SOX11;FGF10
regulation of cell communication (GO:0010646)	0.00579121	0.579462	0	0	2.70278	13.9232	PTPN1;ANXA1;RELN;NTF3;SCG5;NGF;BTBD9;MGLL;BIRC3
regulation of neuron differentiation (GO:0045664)	0.00584801	0.573893	0	0	2.53833	13.0512	BRINP2;BIN1;NTF3;SOX11;TCF4;NGF;ASCL1;DKK1;BRINP3;BMP7
regulation of insulin secretion (GO:0050796)	0.00616709	0.593786	0	0	2.39328	12.1783	SNAP25;TCF7L2;MARCKS;IRS1;ITPR1;SIRT4;LRP5;MYRIP;CLOCK;CACNA1E;MCU
positive regulation of neuron differentiation (GO:0045666)	0.00616709	0.58279	0	0	2.39328	12.1783	FZD1;CAMK2B;NTRK2;BRINP2;RELN;STMN2;SOX11;TCF4;NGF;ASCL1;BRINP3
positive regulation of intracellular signal transduction (GO:1902533)	0.00653248	0.606095	0	0	1.55797	7.83811	APP;FLT1;IRS1;CHD5;TNFRSF11A;ADRA1A;EGFR;FGF3;RELN;TNFSF10;NKX3-1;NTRK2;TCF7L2;ANGPT1;RYK;NTRK3;INSRR;SOX11;KSR2;IGF1;SIRT1;ZDHHC17;PTK2;CD4;AXL;ROR2;UBE2V1;FGFR4;MET;FGFR3;JCAD;BIRC3;EPHA2;FGF10;LTF
canonical Wnt signaling pathway (GO:0060070)	0.00694997	0.633316	0	0	2.62873	13.0622	FZD1;TCF7L2;TCF7L1;RYK;LRP5;FZD8;WNT7A;PSEN1;WNT2
mesodermal cell differentiation (GO:0048333)	0.00698262	0.625128	0	0	7.10732	35.2831	ITGA3;ITGB3;ITGA2
regulation of DNA repair (GO:0006282)	0.00700365	0.6162	0	0	3.45762	17.1544	CEBPG;UBE2V1;SIRT1;NPAS2;EGFR;FGF10
regulation of calcium ion transmembrane transporter activity (GO:1901019)	0.00766154	0.662658	0	0	3.94851	19.2353	CACNB2;JPH2;CACNB3;SLN;PDE4D
phosphatidylinositol phosphorylation (GO:0046854)	0.00766154	0.651614	0	0	3.94851	19.2353	PI4K2B;EFR3A;TTC7B;PIK3C3;PIK3C2B
positive regulation of DNA repair (GO:0045739)	0.00799415	0.668757	0	0	3.36663	16.2576	MGMT;CEBPG;SIRT1;NPAS2;EGFR;FGF10
positive regulation of JUN kinase activity (GO:0043507)	0.00838097	0.689808	0	0	2.98507	14.274	MDFIC;TNFRSF11A;PKN1;MAP4K5;DKK1;ARHGEF5;MAP3K5
positive regulation of signal transduction (GO:0009967)	0.00844221	0.683819	0	0	1.86308	8.89531	MBD5;FLT1;IRS1;ITGB3;WNT7A;IGF1;KIF7;SIRT1;RELN;ADAMTS3;AXL;RSPO2;GRB10;TRIM16;ATP6V0C;JCAD;SHANK2;NKX3-1
regulation of amyloid-beta formation (GO:1902003)	0.00868371	0.69239	0	0	4.73821	22.489	APP;LRRTM3;BIN1;GSAP
activation of MAPK activity (GO:0000187)	0.00883398	0.693535	0	0	2.18687	10.342	EPGN;MDFIC;NTRK3;NTF3;STK39;PROK2;UBE2V1;IGF1;PKN1;MAP4K5;MAP3K5;FGF10
chondrocyte differentiation (GO:0002062)	0.00897413	0.693864	0	0	3.80749	17.9463	NFIB;WNT7A;BMPR1B;FGFR3;RUNX2
inositol lipid-mediated signaling (GO:0048017)	0.00908148	0.691684	0	0	3.2803	15.4224	IRS1;PLCH1;PIK3C3;IGF1;NGF;PIK3C2B
positive regulation of amyloid-beta formation (GO:1902004)	0.00963048	0.722711	0	0	6.39659	29.6982	APP;LRRTM3;GSAP
Wnt signaling pathway involved in midbrain dopaminergic neuron differentiation (GO:1904953)	0.00963048	0.712237	0	0	6.39659	29.6982	FZD1;RYK;WNT2
response to peptide hormone (GO:0043434)	0.0102705	0.748718	0	0	3.19829	14.6433	IRS1;REG3G;IGF1;TRIM16;PCK1;SIRT1
endothelial cell development (GO:0001885)	0.0105979	0.761708	0	0	4.48883	20.4112	PPP1R16B;PDE4D;PDE2A;MET
osteoclast differentiation (GO:0030316)	0.0105979	0.751129	0	0	4.48883	20.4112	SBNO2;TNFRSF11A;FOXP1;EPHA2
cellular polysaccharide biosynthetic process (GO:0033692)	0.0105979	0.74084	0	0	4.48883	20.4112	EXT1;NDST1;B3GNT7;B3GNT5
JNK cascade (GO:0007254)	0.0117545	0.810586	0	0	2.58448	11.4842	MAPK8;MDFIC;UBE2V1;PKN1;TRIB1;MAP4K5;MAP4K3;MAP3K5
beta-catenin-TCF complex assembly (GO:1904837)	0.0120482	0.819762	0	0	3.55366	15.703	TCF7L2;TCF7L1;HIST1H4A;TRRAP;RUVBL1
regulation of developmental growth (GO:0048638)	0.0120482	0.808976	0	0	3.55366	15.703	APP;OLFM1;MBD5;IGF1;FGFR3
positive regulation of transcription, DNA-templated (GO:0045893)	0.0122798	0.813816	0	0	1.31359	5.77951	APP;HIF3A;GLI3;GLI2;EDRF1;MCIDAS;ZMIZ2;MAP3K5;NKX3-1;PPP1R12A;MKL1;LMO2;SOX11;SIRT1;PIAS2;RUNX2;MDFIC;TBL1XR1;TFEC;RARB;TRIM16;UBE2V1;LMX1B;ATF5;CLOCK;MET;CREB5;EPAS1;PRKDC;CEBPG;LRP5;GATA4;PSEN1;ASCL1;EGFR;NPAS2;ARNTL2;SBNO2;NHLH1;E2F3;WNT2;RREB1;FZD1;WWOX;TCF7L2;ZFHX3;GSX1;DMRT1;WNT7A;ESRRG;NR2F2;FOXN3;IGF1;FOXN2;GDF6;BMP7;PHOX2A;CDK8;CD4;KLF6;NFIA;LHX3;NFIB;TNIP3;TCF4;BMPR1B;SIM2;LPIN2;FGF10
regulation of cytosolic calcium ion concentration (GO:0051480)	0.012297	0.804506	0	0	2.02325	8.89907	CCR1;RYR1;TRPC7;TRPC6;CHRNA9;ADRA1A;HCRTR2;BDKRB2;PROK2;NMUR2;CCL1;TAC1;CCR4
regulation of phosphatidylinositol 3-kinase signaling (GO:0014066)	0.0124394	0.803524	0	0	2.39872	10.5229	PPP1R16B;NTRK2;FLT1;IGF1;PTPN13;SIRT1;EGFR;PTK2;NKX3-1
mesoderm formation (GO:0001707)	0.0127648	0.814237	0	0	4.26439	18.5973	CRB2;ITGA3;ITGB3;ITGA2
positive regulation of dendritic spine development (GO:0060999)	0.0127648	0.804185	0	0	4.26439	18.5973	CAMK2B;RELN;PSEN1;SHANK2
embryonic digestive tract development (GO:0048566)	0.0127648	0.794378	0	0	4.26439	18.5973	RARB;SOX11;GLI3;GLI2
inactivation of MAPK activity (GO:0000188)	0.0127648	0.784807	0	0	4.26439	18.5973	DUSP22;SPRED2;RGS3;DUSP16
dopaminergic neuron differentiation (GO:0071542)	0.0127648	0.775464	0	0	4.26439	18.5973	RYK;LMX1B;WNT2;PHOX2A
regulation of synaptic transmission, GABAergic (GO:0032228)	0.0127855	0.767581	0	0	5.81508	25.3505	USP46;STXBP1;ADRA1A
midbrain dopaminergic neuron differentiation (GO:1904948)	0.0127855	0.758656	0	0	5.81508	25.3505	FZD1;RYK;WNT2
spinal cord development (GO:0021510)	0.0127855	0.749935	0	0	5.81508	25.3505	RELN;SOX11;GLI2
regulation of protein modification process (GO:0031399)	0.0129723	0.752247	0	0	3.04599	13.2347	PPP1R16B;SPRED2;GRM5;ATG10;FNIP2;PTK2
liver development (GO:0001889)	0.0138238	0.792619	0	0	3.43903	14.7237	CEBPG;COBL;RARB;PCK1;MET
modulation of chemical synaptic transmission (GO:0050804)	0.0144791	0.820968	0	0	2.34022	9.91092	USP46;APP;GRM2;GRM5;RELN;CDH2;NTF3;NGF;BTBD9
positive regulation of DNA metabolic process (GO:0051054)	0.0144791	0.811946	0	0	2.34022	9.91092	USP7;CEBPG;IGF1;FGFR4;SIRT1;NPAS2;EGFR;GLI2;FGF10
branching morphogenesis of an epithelial tube (GO:0048754)	0.0144943	0.803959	0	0	2.97516	12.5968	LRP5;MET;GLI2;NKX3-1;FGF10;EPHA2
digestive tract development (GO:0048565)	0.0144943	0.795314	0	0	2.97516	12.5968	COBL;RARB;GATA4;MEGF8;GLI3;GLI2
regulation of osteoblast differentiation (GO:0045667)	0.0151477	0.822328	0	0	2.47211	10.3579	LRP5;SOX11;IGF1;BMPR1B;BMP7;RUNX2;PTK2;LTF
hepaticobiliary system development (GO:0061008)	0.015195	0.816209	0	0	4.06133	17.0039	CEBPG;COBL;RARB;MET
positive regulation of neuron projection development (GO:0010976)	0.0155124	0.824579	0	0	2.19814	9.15771	FZD1;CAMK2B;NTRK2;RELN;CPNE5;STMN2;PLXNA1;COBL;NGF;BMP7
protein deacetylation (GO:0006476)	0.0157673	0.829488	0	0	3.33156	13.8254	TBL1XR1;BRMS1L;SIRT4;SUDS3;SIRT1
regulation of glutamate receptor signaling pathway (GO:1900449)	0.0157673	0.821024	0	0	3.33156	13.8254	APP;CACNG8;RELN;DAPK1;SHANK2
central nervous system neuron differentiation (GO:0021953)	0.0157673	0.812731	0	0	3.33156	13.8254	NTRK2;RYK;NPY;CHD5;WNT2
positive regulation of amyloid precursor protein catabolic process (GO:1902993)	0.0164613	0.840018	0	0	5.33049	21.891	APP;LRRTM3;GSAP
regulation of hormone secretion (GO:0046883)	0.0164613	0.831701	0	0	5.33049	21.891	ANXA1;SCG5;SOX11
negative regulation of androgen receptor signaling pathway (GO:0060766)	0.0164613	0.823547	0	0	5.33049	21.891	SIRT1;PIAS2;FOXP1
positive regulation of vascular endothelial growth factor receptor signaling pathway (GO:0030949)	0.0164613	0.815552	0	0	5.33049	21.891	FLT1;ITGB3;GRB10
regulation of neurogenesis (GO:0050767)	0.016752	0.821974	0	0	2.61849	10.7076	IGSF10;BIN1;NTF3;WNT7A;SOX11;NGF;ASCL1
entry into host cell (GO:0030260)	0.0178845	0.869188	0	0	3.2306	12.9994	CD4;AXL;ITGB3;MET;NECTIN1
regulation of neurotransmitter receptor activity (GO:0099601)	0.0178845	0.860988	0	0	3.2306	12.9994	APP;CACNG8;RELN;DAPK1;SHANK2
regulation of vascular endothelial growth factor receptor signaling pathway (GO:0030947)	0.0178976	0.853563	0	0	3.87672	15.5964	PTPN1;FLT1;ITGB3;GRB10
cytosolic calcium ion transport (GO:0060401)	0.0178976	0.84566	0	0	3.87672	15.5964	JPH2;CACNB3;ADRA1A;MCU
protein localization to cell surface (GO:0034394)	0.0178976	0.837901	0	0	3.87672	15.5964	ANGPT1;PIGK;FBLN5;FGF10
regulation of synaptic transmission, glutamatergic (GO:0051966)	0.0179018	0.83048	0	0	2.84293	11.4367	GRM2;CACNG8;GRM5;RELN;CDH2;SHANK2
peptidyl-tyrosine autophosphorylation (GO:0038083)	0.0179018	0.822998	0	0	2.84293	11.4367	HCK;ZAP70;MATK;DYRK1A;EGFR;PTK2
protein autophosphorylation (GO:0046777)	0.0179445	0.817596	0	0	1.8276	7.3478	CAMK2B;NTRK2;FLT1;DAPK1;INSRR;MATK;DYRK1A;STK39;PTK2;EGFR;HCK;ZAP70;PEAK1;FGFR4;FGFR3
regulation of peptidyl-tyrosine phosphorylation (GO:0050730)	0.0179869	0.812276	0	0	2.25762	9.07137	APP;BST1;RELN;ANGPT1;ITGB3;NTF3;IGF1;EGFR;FGF10
neuron development (GO:0048666)	0.0180059	0.806001	0	0	1.9249	7.73243	APP;CNTNAP2;NTRK2;TENM4;RYK;STMN2;PRDM12;FRY;ASCL1;GLI2;CDH4;MAPK8;NPY
positive regulation of MAP kinase activity (GO:0043406)	0.0196828	0.873402	0	0	1.80695	7.0977	FLT1;NTRK3;STK39;TNFRSF11A;IGF1;NGF;DKK1;EGFR;EPGN;NTF3;PROK2;UBE2V1;ARHGEF5;MAP3K5;FGF10
aminoglycan biosynthetic process (GO:0006023)	0.0197955	0.87083	0	0	2.78113	10.9084	EXT1;NDST1;B3GNT7;B3GNT5;SDC1;HS3ST2
regulation of insulin receptor signaling pathway (GO:0046626)	0.0201813	0.880213	0	0	3.13558	12.2382	PTPN1;IRS1;GRB10;IGF1;SIRT1
regulation of NMDA receptor activity (GO:2000310)	0.0206658	0.89371	0	0	4.92045	19.0878	APP;RELN;DAPK1
positive regulation of ion transmembrane transporter activity (GO:0032414)	0.0208806	0.895409	0	0	3.70817	14.3467	TCAF1;TRPC6;STAC;STK39
cellular response to amyloid-beta (GO:1904646)	0.0208806	0.887947	0	0	3.70817	14.3467	APP;GRM5;IGF1;PSEN1
positive regulation of protein modification process (GO:0031401)	0.0213853	0.901895	0	0	1.83133	7.04157	PPP1R16B;APP;NTRK2;ITGB3;NTRK3;ATG10;DYRK1A;SIRT1;PTK2;EGFR;RAP2A;CD4;TRABD2B;NKX3-1
glucose homeostasis (GO:0042593)	0.0222973	0.932648	0	0	2.30508	8.76688	TCF7L2;MBD5;IRS1;IGF1;PCK1;FGFR4;SIRT1;MCU
gland development (GO:0048732)	0.0239712	0.994512	0	0	2.27434	8.48535	IGSF3;CEBPG;COBL;RARB;MET;GLI2;NKX3-1;FGF10
limb development (GO:0060173)	0.0241507	0.993879	0	0	3.55366	13.2318	MEGF8;BMPR1B;DKK1;GLI3
proteoglycan biosynthetic process (GO:0030166)	0.0241507	0.985928	0	0	3.55366	13.2318	EXT1;NDST1;IGF1;BMPR1B
cAMP metabolic process (GO:0046058)	0.0241507	0.978103	0	0	3.55366	13.2318	PDE4D;PDE2A;ADCY1;EPHA2
gliogenesis (GO:0042063)	0.0254024	1	0	0	4.56899	16.7815	RELN;CDH2;NFIB
negative regulation of Rho protein signal transduction (GO:0035024)	0.0254024	1	0	0	4.56899	16.7815	RIPOR2;ADRA1A;MET
smooth muscle contraction (GO:0006939)	0.0254024	1	0	0	4.56899	16.7815	BDKRB2;MYH11;ADRA1A
neuron projection development (GO:0031175)	0.0257135	1	0	0	1.78747	6.54346	APP;CNTNAP2;RYK;STMN2;WNT7A;PRDM12;FRY;NGF;BMP7;CDH4;NPY;NTF3;SHANK2;MAP4K4
carbohydrate homeostasis (GO:0033500)	0.0275983	1	0	0	2.36911	8.50509	TCF7L2;MBD5;IRS1;IGF1;PCK1;FGFR4;MCU
positive regulation of phosphatidylinositol 3-kinase activity (GO:0043552)	0.0277132	1	0	0	3.41151	12.2332	FLT1;IRS1;FGFR3;PTK2
response to amyloid-beta (GO:1904645)	0.0277132	1	0	0	3.41151	12.2332	APP;GRM5;PSEN1;IGF1
positive regulation of nuclear division (GO:0051785)	0.0277132	1	0	0	3.41151	12.2332	EPGN;DMRT1;LRP5;IGF1
regulation of DNA damage response, signal transduction by p53 class mediator (GO:0043516)	0.0277132	1	0	0	3.41151	12.2332	SPRED2;ANKRD1;DYRK1A;SIRT1
modulation of excitatory postsynaptic potential (GO:0098815)	0.0277132	1	0	0	3.41151	12.2332	APP;RELN;WNT7A;SHANK2
regulation of potassium ion transmembrane transporter activity (GO:1901016)	0.0277132	1	0	0	3.41151	12.2332	KCNG1;KCNS2;STK39;KCNAB1
neuron projection maintenance (GO:1990535)	0.0290576	1	0	0	7.10732	25.1491	APP;PSEN1
regulation of protein depolymerization (GO:1901879)	0.0290576	1	0	0	7.10732	25.1491	SLN;MAP1B
heparan sulfate proteoglycan biosynthetic process, polysaccharide chain biosynthetic process (GO:0015014)	0.0290576	1	0	0	7.10732	25.1491	EXT1;NDST1
negative regulation of muscle cell apoptotic process (GO:0010656)	0.0290576	1	0	0	7.10732	25.1491	IGF1;BMP7
regulation of cellular response to oxidative stress (GO:1900407)	0.0290576	1	0	0	7.10732	25.1491	BMP7;FBLN5
spinal cord dorsal/ventral patterning (GO:0021513)	0.0290576	1	0	0	7.10732	25.1491	ASCL1;GLI2
lens fiber cell development (GO:0070307)	0.0290576	1	0	0	7.10732	25.1491	WNT7A;EPHA2
positive regulation of protein import into nucleus, translocation (GO:0033160)	0.0290576	1	0	0	7.10732	25.1491	IGF1;PSEN1
regulation of anion channel activity (GO:0010359)	0.0290576	1	0	0	7.10732	25.1491	GRM5;TCAF1
astrocyte activation (GO:0048143)	0.0290576	1	0	0	7.10732	25.1491	APP;PSEN1
regulation of delayed rectifier potassium channel activity (GO:1902259)	0.03067	1	0	0	4.26439	14.8592	KCNG1;KCNS2;KCNAB1
positive regulation of cellular response to insulin stimulus (GO:1900078)	0.03067	1	0	0	4.26439	14.8592	IRS1;IGF1;SIRT1
regulation of ossification (GO:0030278)	0.0312582	1	0	0	2.80552	9.72246	LRP5;S1PR1;SOX11;DKK1;PTK2
axonogenesis (GO:0007409)	0.0339401	1	0	0	1.62544	5.49913	APP;ROBO3;SEMA6A;SH3KBP1;RYK;NRXN3;WNT7A;GFRA2;PTK2;GLI2;LRFN2;PARD6B;RELN;DAB1;DOK5;MAP1B;GRB10
positive regulation of ossification (GO:0045778)	0.0340395	1	0	0	2.46023	8.31614	SOX11;IGF1;BMPR1B;BMP7;RUNX2;LTF
regulation of calcium ion transport (GO:0051924)	0.0340395	1	0	0	2.46023	8.31614	CAMK2B;CCR1;CACNB2;CD4;TRPC6;SLN
positive regulation of mitotic cell cycle (GO:0045931)	0.0340395	1	0	0	2.46023	8.31614	APP;EPGN;DMRT1;LRP5;IGF1;NKX3-1
positive regulation of secretion by cell (GO:1903532)	0.0340395	1	0	0	2.46023	8.31614	ANKRD1;SOX11;STXBP5;RAB27B;IGF1;TTN
positive regulation of protein localization to membrane (GO:1905477)	0.0341233	1	0	0	2.01998	6.82302	MAPK8;TCAF1;PPP1R13B;PPP3CC;ITGA3;STAC;MIEF1;EGFR;EPHA2
phosphatidylcholine acyl-chain remodeling (GO:0036151)	0.0357306	1	0	0	3.15881	10.5244	PLA2G12A;PLA2G4A;PLA2G5;PLB1
positive regulation of lipid kinase activity (GO:0090218)	0.0357306	1	0	0	3.15881	10.5244	FLT1;IRS1;FGFR3;PTK2
phosphatidylinositol acyl-chain remodeling (GO:0036149)	0.0364635	1	0	0	3.99787	13.2387	PLA2G12A;PLA2G4A;PLA2G5
positive regulation of phosphatidylinositol 3-kinase signaling (GO:0014068)	0.0369214	1	0	0	2.41381	7.96306	NTRK2;FLT1;IGF1;SIRT1;PTK2;NKX3-1
positive regulation of synaptic transmission (GO:0050806)	0.0370159	1	0	0	2.22767	7.3433	APP;CACNG8;RELN;WNT7A;ADRA1A;SHANK2;SLC8A2
regulation of cardiac conduction (GO:1903779)	0.0370159	1	0	0	2.22767	7.3433	RYR1;PDE4D;ATP2A3;ITPR1;TNNI3K;ATP1A1;SLC8A2
regulation of transcription from RNA polymerase II promoter (GO:0006357)	0.0376132	1	0	0	1.2118	3.9752	BARHL1;APP;CHD5;UBP1;CHD3;HIF3A;GLI3;GLI2;MCIDAS;ZMIZ2;RUVBL1;ANKRD1;NKX3-1;KLF12;PPP1R12A;ITGA3;MKL1;LMO2;SARS;SOX11;SIRT1;DKK1;RUNX2;FOXP1;DUSP22;TBL1XR1;TFEC;RARB;LMX1B;ATF5;CLOCK;MET;DLX4;EPAS1;PRKDC;TSHZ1;CEBPG;LRP5;GATA4;PSEN1;ASCL1;EGFR;NPAS2;ARNTL2;SBNO2;NHLH1;E2F3;SUDS3;WNT2;RREB1;FNIP2;JAZF1;IRX1;WWOX;TCF7L2;ZFHX3;TCF7L1;KDM4C;GSX1;DMRT1;PDE2A;NR2F1;WNT7A;NR2F2;IGF1;GDF6;BMP7;PHOX2A;CDK8;KLF6;NFIA;LHX3;YEATS2;NFIB;BRMS1L;TNIP3;JMY;TCF4;GTF2IRD1;PKN1;MEGF8;BMPR1B;SIM2;LPIN2
skeletal muscle myosin thick filament assembly (GO:0030241)	0.0394317	1	0	0	6.09199	19.6965	MYH11;TTN
positive regulation of keratinocyte proliferation (GO:0010838)	0.0394317	1	0	0	6.09199	19.6965	REG3G;FGF10
positive regulation of dendritic spine morphogenesis (GO:0061003)	0.0394317	1	0	0	6.09199	19.6965	CAMK2B;RELN
positive regulation of epithelial cell proliferation involved in wound healing (GO:0060054)	0.0394317	1	0	0	6.09199	19.6965	WNT7A;FGF10
tachykinin receptor signaling pathway (GO:0007217)	0.0394317	1	0	0	6.09199	19.6965	TACR3;TAC1
positive regulation of histone H3-K9 methylation (GO:0051574)	0.0394317	1	0	0	6.09199	19.6965	PRDM12;SIRT1
elastic fiber assembly (GO:0048251)	0.0394317	1	0	0	6.09199	19.6965	MYH11;FBLN5
positive regulation of blood vessel endothelial cell proliferation involved in sprouting angiogenesis (GO:1903589)	0.0394317	1	0	0	6.09199	19.6965	PPP1R16B;JCAD
positive regulation of cyclin-dependent protein serine/threonine kinase activity involved in G1/S transition of mitotic cell cycle (GO:0031659)	0.0394317	1	0	0	6.09199	19.6965	EGFR;FGF10
peptidyl-lysine deacetylation (GO:0034983)	0.0394317	1	0	0	6.09199	19.6965	SIRT4;SIRT1
negative regulation of cardiocyte differentiation (GO:1905208)	0.0394317	1	0	0	6.09199	19.6965	DKK1;EGFR
sensory organ morphogenesis (GO:0090596)	0.0394317	1	0	0	6.09199	19.6965	COL5A2;GLI3
negative regulation of cardiac muscle tissue development (GO:0055026)	0.0394317	1	0	0	6.09199	19.6965	DKK1;FGF3
regulation of transcription involved in cell fate commitment (GO:0060850)	0.0394317	1	0	0	6.09199	19.6965	CHD5;NR2F2
cAMP catabolic process (GO:0006198)	0.0394317	1	0	0	6.09199	19.6965	PDE4D;PDE2A
negative regulation of intracellular steroid hormone receptor signaling pathway (GO:0033144)	0.04019	1	0	0	3.04599	9.79024	SIRT1;CLOCK;PIAS2;FOXP1
positive regulation of protein tyrosine kinase activity (GO:0061098)	0.04019	1	0	0	3.04599	9.79024	PTPN1;GRM5;EPGN;RELN
positive regulation of phospholipid metabolic process (GO:1903727)	0.04019	1	0	0	3.04599	9.79024	FLT1;IRS1;FGFR3;PTK2
cellular response to lipid (GO:0071396)	0.0409263	1	0	0	1.67701	5.35969	SSTR1;ADCY1;ATP1A1;EGFR;BRINP2;SBNO2;MAPK8;AXL;TNIP3;ANKRD1;RARB;BRINP3;WNT2;NKX3-1
positive regulation of transcription from RNA polymerase II promoter (GO:0045944)	0.041176	1	0	0	1.28233	4.09052	APP;HIF3A;GLI3;GLI2;MCIDAS;ZMIZ2;NKX3-1;PPP1R12A;MKL1;LMO2;SOX11;SIRT1;RUNX2;TBL1XR1;TFEC;RARB;LMX1B;ATF5;CLOCK;MET;EPAS1;PRKDC;CEBPG;LRP5;GATA4;ASCL1;EGFR;NPAS2;ARNTL2;SBNO2;NHLH1;E2F3;WNT2;RREB1;WWOX;TCF7L2;GSX1;DMRT1;WNT7A;IGF1;PHOX2A;CDK8;KLF6;NFIA;LHX3;NFIB;TNIP3;TCF4;BMPR1B;SIM2;LPIN2
phosphorylation (GO:0016310)	0.0415237	1	0	0	1.43619	4.56924	CAMK2B;APP;PRKDC;STK39;MAPK8;MAP4K5;FNIP2;MAP4K3;MAP3K5;MAP4K4;SRPK2;DAPK1;DYRK1A;MATK;BRAF;TNNI3K;KSR2;CDK8;HCK;ZAP70;PEAK1;PIK3C3;PKN1;TOP1;BMPR1B;DGKI
positive regulation of neurogenesis (GO:0050769)	0.0424311	1	0	0	2.1631	6.83511	BRINP2;SEMA6A;SOX11;TCF4;NGF;ASCL1;BRINP3
glycosaminoglycan biosynthetic process (GO:0006024)	0.0427343	1	0	0	1.93836	6.11117	EXT1;NDST1;CHST7;B3GNT7;ANGPT1;DSEL;SDC1;ST3GAL1;HS3ST2
regulation of multicellular organism growth (GO:0040014)	0.0427749	1	0	0	3.7627	11.8593	APP;MBD5;IGF1
gastrulation (GO:0007369)	0.0427749	1	0	0	3.7627	11.8593	GSC;LRP5;MEGF8
positive regulation of signal transduction by p53 class mediator (GO:1901798)	0.0427749	1	0	0	3.7627	11.8593	SPRED2;ANKRD1;CHD5
positive chemotaxis (GO:0050918)	0.0427749	1	0	0	3.7627	11.8593	ANGPT1;MET;FGF10
viral entry into host cell (GO:0046718)	0.0427749	1	0	0	3.7627	11.8593	AXL;ITGB3;NECTIN1
regulation of mitotic nuclear division (GO:0007088)	0.0431266	1	0	0	2.03066	6.38362	EPGN;DMRT1;CHMP1B;LRP5;PMEPA1;IGF1;PKMYT1;BMP7
regulation of axonogenesis (GO:0050770)	0.0431416	1	0	0	2.32603	7.31134	OLFM1;NTRK2;CDH2;KIF13B;PLXNA1;NGF
neuron projection morphogenesis (GO:0048812)	0.0434023	1	0	0	1.70052	5.33496	APP;CNTNAP2;RYK;WNT7A;NGF;BMP7;LRFN2;PARD6B;ALCAM;MAP1B;NTF3;SHANK2;MAP4K4
positive regulation of cell proliferation (GO:0008284)	0.0437593	1	0	0	1.40805	4.40587	FLT1;IRS1;LRP5;TNFRSF11A;REG3G;EGFR;FGF3;NTF3;PROK2;WNT2;NKX3-1;SRPK2;NTRK2;KDM4C;NTRK3;MATK;SOX11;IGF1;SIRT1;PTK2;FOXP1;BST1;HCK;EPGN;FGFR4;FGFR3;FGF10;LTF
collagen fibril organization (GO:0030199)	0.044951	1	0	0	2.94096	9.12339	ADAMTS3;COL5A3;COL5A2;CYP1B1
lung development (GO:0030324)	0.044951	1	0	0	2.94096	9.12339	ITGA3;SOX11;GLI2;FGF10
phosphatidylinositol-mediated signaling (GO:0048015)	0.0464833	1	0	0	2.2845	7.01035	IRS1;PIK3C3;PLCH1;IGF1;NGF;PIK3C2B
regulation of mitotic cell cycle (GO:0007346)	0.0470683	1	0	0	1.67991	5.13407	APP;INTS13;STK39;PKMYT1;SIRT1;CDK8;BRINP2;MCIDAS;MAP4K5;BRINP3;MAP4K3;NKX3-1;MAP4K4
positive regulation of cytosolic calcium ion concentration (GO:0007204)	0.048353	1	0	0	1.76347	5.34195	CCR1;CACNB3;JPH2;CHRNA9;BDKRB2;PROK2;NMUR2;CCL1;TAC1;ADRA1A;CCR4
calcium ion transmembrane transport (GO:0070588)	0.0484519	1	0	0	1.98344	6.00423	TRPC7;CACNB3;CACNG8;TRPC6;ATP2A3;TRPM6;MCU;SLC8A2
regulation of peptidyl-serine phosphorylation (GO:0033135)	0.0484519	1	0	0	1.98344	6.00423	APP;PDE4D;NTRK3;NTF3;BRAF;DKK1;FNIP2;EGFR
positive regulation of synaptic transmission, glutamatergic (GO:0051968)	0.0495932	1	0	0	3.55366	10.6748	CACNG8;RELN;SHANK2
positive regulation of actin cytoskeleton reorganization (GO:2000251)	0.0495932	1	0	0	3.55366	10.6748	HCK;NTRK3;NTF3
phosphatidylglycerol acyl-chain remodeling (GO:0036148)	0.0495932	1	0	0	3.55366	10.6748	PLA2G12A;PLA2G4A;PLA2G5
response to retinoic acid (GO:0032526)	0.0499811	1	0	0	2.24442	6.72452	BRINP2;RARB;TRIM16;ASCL1;WNT2;BRINP3
activation of JUN kinase activity (GO:0007257)	0.050013	1	0	0	2.84293	8.51591	MDFIC;PKN1;MAP4K5;MAP3K5
negative regulation of potassium ion transmembrane transporter activity (GO:1901017)	0.0509683	1	0	0	5.33049	15.8665	STK39;KCNAB1
regulation of protein deacetylation (GO:0090311)	0.0509683	1	0	0	5.33049	15.8665	SPRED2;DYRK1A
arachidonic acid secretion (GO:0050482)	0.0509683	1	0	0	5.33049	15.8665	BDKRB2;NMUR2
excitatory synapse assembly (GO:1904861)	0.0509683	1	0	0	5.33049	15.8665	WNT7A;SHANK2
insulin metabolic process (GO:1901142)	0.0509683	1	0	0	5.33049	15.8665	PCSK2;CPZ
lung epithelium development (GO:0060428)	0.0509683	1	0	0	5.33049	15.8665	ASCL1;FGF10
kinetochore assembly (GO:0051382)	0.0509683	1	0	0	5.33049	15.8665	CENPE;CENPW
amyloid precursor protein catabolic process (GO:0042987)	0.0509683	1	0	0	5.33049	15.8665	DYRK1A;PSEN1
arachidonate transport (GO:1903963)	0.0509683	1	0	0	5.33049	15.8665	BDKRB2;NMUR2
polyol transport (GO:0015791)	0.0509683	1	0	0	5.33049	15.8665	SLC2A13;AQP2
short-chain fatty acid catabolic process (GO:0019626)	0.0509683	1	0	0	5.33049	15.8665	PCCA;PCK1
negative regulation of vascular permeability (GO:0043116)	0.0509683	1	0	0	5.33049	15.8665	ANGPT1;PDE2A
regulation of smooth muscle cell apoptotic process (GO:0034391)	0.0509683	1	0	0	5.33049	15.8665	IGF1;SIRT1
regulation of amyloid fibril formation (GO:1905906)	0.0509683	1	0	0	5.33049	15.8665	APP;PSEN1
osteoblast development (GO:0002076)	0.0509683	1	0	0	5.33049	15.8665	LRP5;GLI2
phosphatidylinositol-3-phosphate biosynthetic process (GO:0036092)	0.0509683	1	0	0	5.33049	15.8665	PIK3C3;PIK3C2B
histone H3-K36 demethylation (GO:0070544)	0.0509683	1	0	0	5.33049	15.8665	KDM4B;KDM4C
regulation of smooth muscle cell proliferation (GO:0048660)	0.0539038	1	0	0	2.42295	7.07636	TCF7L2;PRKDC;IGF1;TRIB1;FOXP1
regulation of dendritic spine development (GO:0060998)	0.0553743	1	0	0	2.75122	7.96104	CAMK2B;PSEN1;PDLIM5;SHANK2
regulation of protein tyrosine kinase activity (GO:0061097)	0.0553743	1	0	0	2.75122	7.96104	APP;PTPN1;GRM5;RELN
negative regulation of smoothened signaling pathway (GO:0045879)	0.0569048	1	0	0	3.36663	9.65001	KIF7;MEGF8;GLI3
primary alcohol metabolic process (GO:0034308)	0.0569048	1	0	0	3.36663	9.65001	RDH10;CYP1B1;IGF1
positive regulation of excitatory postsynaptic potential (GO:2000463)	0.0569048	1	0	0	3.36663	9.65001	RELN;WNT7A;SHANK2
calcium ion transport into cytosol (GO:0060402)	0.0569048	1	0	0	3.36663	9.65001	JPH2;CACNB3;ADRA1A
positive regulation of phospholipase activity (GO:0010518)	0.0569048	1	0	0	3.36663	9.65001	FLT1;PLA2G5;FGFR3
regulation of protein metabolic process (GO:0051246)	0.0574489	1	0	0	2.16834	6.19463	APP;MAPK8;SPOPL;GSAP;FAM83D;BTBD9
nervous system development (GO:0007399)	0.0589798	1	0	0	1.35898	3.84668	BARHL1;PPP1R17;ASCL1;KALRN;NPAS2;SNTG2;RELN;DPYSL4;CDH2;SALL3;NHLH1;NTF3;WNT2;MBD5;TCF7L1;SEMA6A;RYK;DYRK1A;CABLES1;NAV2;NGF;GFRA2;OLFM1;B3GNT5;DCX;NMUR2;FGFR4;SIM2;SHANK2
anterograde trans-synaptic signaling (GO:0098916)	0.0600897	1	0	0	1.51031	4.24685	SNAP25;NPFF;GABRA4;SLC1A1;CHRNA9;SLC6A1;CACNA1E;HCRTR2;CACNB2;GRM2;CACNB3;GRM5;NOVA1;NPY;EXOC4;UTS2;PRLHR
positive regulation of dendrite development (GO:1900006)	0.0610325	1	0	0	2.66525	7.45296	COBL;PSEN1;BMP7;SHANK2
regulation of potassium ion transmembrane transport (GO:1901379)	0.0610325	1	0	0	2.66525	7.45296	DPP6;KCNIP1;STK39;KCNAB1
positive regulation of protein kinase activity (GO:0045860)	0.0615734	1	0	0	1.61154	4.49222	PTPN1;ITGB3;STK39;DKK1;PTK2;CENPE;GRM5;CD4;RELN;MAP4K5;MAP4K3;LTF;MAP4K4
regulation of defense response (GO:0031347)	0.0616392	1	0	0	1.99005	5.54519	HCK;BST1;SBNO2;ANXA1;MGLL;FOXP1;BIRC3
manganese ion transport (GO:0006828)	0.0635356	1	0	0	4.73821	13.0592	TRPC7;TRPC6
actin filament reorganization (GO:0090527)	0.0635356	1	0	0	4.73821	13.0592	NEDD9;FRY
poly-N-acetyllactosamine biosynthetic process (GO:0030311)	0.0635356	1	0	0	4.73821	13.0592	B3GNT7;B3GNT5
sarcoplasmic reticulum calcium ion transport (GO:0070296)	0.0635356	1	0	0	4.73821	13.0592	RYR1;SLN
regulation of SNARE complex assembly (GO:0035542)	0.0635356	1	0	0	4.73821	13.0592	STXBP1;VPS41
positive regulation of synapse maturation (GO:0090129)	0.0635356	1	0	0	4.73821	13.0592	CAMK2B;RELN
positive regulation of long-term synaptic potentiation (GO:1900273)	0.0635356	1	0	0	4.73821	13.0592	APP;RELN
positive regulation of ion transmembrane transport (GO:0034767)	0.0635356	1	0	0	4.73821	13.0592	TRPC6;STK39
central nervous system neuron development (GO:0021954)	0.0635356	1	0	0	4.73821	13.0592	NTRK2;NPY
response to muscle stretch (GO:0035994)	0.0635356	1	0	0	4.73821	13.0592	ANKRD1;TTN
columnar/cuboidal epithelial cell differentiation (GO:0002065)	0.0635356	1	0	0	4.73821	13.0592	GATA4;SOX11
positive regulation of astrocyte differentiation (GO:0048711)	0.0635356	1	0	0	4.73821	13.0592	APP;BIN1
regulation of bile acid biosynthetic process (GO:0070857)	0.0635356	1	0	0	4.73821	13.0592	FGFR4;SIRT1
regulation of hair cycle (GO:0042634)	0.0635356	1	0	0	4.73821	13.0592	EPS8L3;CLOCK
negative regulation of microtubule polymerization (GO:0031115)	0.0635356	1	0	0	4.73821	13.0592	STMN2;DYRK1A
neuron projection organization (GO:0106027)	0.0635356	1	0	0	4.73821	13.0592	APP;PSEN1
lipoprotein biosynthetic process (GO:0042158)	0.0635356	1	0	0	4.73821	13.0592	ATG10;PIK3C3
cyclic nucleotide catabolic process (GO:0009214)	0.0635356	1	0	0	4.73821	13.0592	PDE4D;PDE2A
cellular calcium ion homeostasis (GO:0006874)	0.0636192	1	0	0	1.73349	4.7755	CCR1;RYR1;TRPC7;TRPC6;ATP2A3;CCL1;PSEN1;MCU;HCRTR2;SLC8A2
regulation of protein secretion (GO:0050708)	0.0640652	1	0	0	1.79344	4.9281	SNAP25;MARCKS;ITPR1;ANKRD1;STXBP5;IGF1;CLOCK;CACNA1E;TTN
positive regulation of interleukin-2 production (GO:0032743)	0.0646942	1	0	0	3.19829	8.7572	CD4;ANXA1;PDE4D
cellular response to steroid hormone stimulus (GO:0071383)	0.0646942	1	0	0	3.19829	8.7572	ATP1A1;BMP7;NKX3-1
MAPK cascade (GO:0000165)	0.0652307	1	0	0	1.45726	3.97806	CAMK2B;ANGPT1;IRS1;BRAF;IGF1;GFRA2;PTK2;EGFR;FGF3;MAPK8;RASA1;MAP4K5;FGFR4;FGFR3;MET;MAP4K3;MAP4K4;MAP3K5;FGF10
positive regulation of JNK cascade (GO:0046330)	0.0652821	1	0	0	1.96386	5.35946	DUSP22;APP;WNT7A;TNFRSF11A;DKK1;ARHGEF5;MAP3K5
negative regulation of MAP kinase activity (GO:0043407)	0.0655497	1	0	0	2.09724	5.71487	DUSP22;SPRED2;PTPN1;RGS3;DUSP16;BMP7
regulation of protein phosphorylation (GO:0001932)	0.0665832	1	0	0	1.47048	3.98398	APP;NTRK2;PRKDC;ITGB3;NTRK3;GDF6;SIRT1;BMP7;PTK2;EGFR;TTN;BST1;RAP2A;IBTK;GRM5;CD4;FNIP2;NKX3-1
protein acetylation (GO:0006473)	0.0669839	1	0	0	2.58448	6.98663	EHHADH;PCK1;SIRT1;CLOCK
carboxylic acid metabolic process (GO:0019752)	0.0669839	1	0	0	2.58448	6.98663	MTHFD1L;SIRT4;PLA2G4A;ST3GAL1
regulation of phosphatidylinositol 3-kinase activity (GO:0043551)	0.0669839	1	0	0	2.58448	6.98663	FLT1;IRS1;FGFR3;PTK2
Wnt signaling pathway (GO:0016055)	0.0702893	1	0	0	1.76053	4.67444	FZD1;TCF7L2;TCF7L1;RYK;LRP5;FZD8;WNT7A;PSEN1;WNT2
establishment of protein localization to vacuole (GO:0072666)	0.0729441	1	0	0	3.04599	7.9746	CACNG8;VPS41;VTI1A
establishment of endothelial barrier (GO:0061028)	0.0729441	1	0	0	3.04599	7.9746	PPP1R16B;PDE4D;PDE2A
positive regulation of BMP signaling pathway (GO:0030513)	0.0729441	1	0	0	3.04599	7.9746	CRB2;SOX11;RNF165
limb morphogenesis (GO:0035108)	0.0729441	1	0	0	3.04599	7.9746	MEGF8;BMPR1B;GLI3
phosphatidylserine acyl-chain remodeling (GO:0036150)	0.0729441	1	0	0	3.04599	7.9746	PLA2G12A;PLA2G4A;PLA2G5
positive regulation of cell differentiation (GO:0045597)	0.0730344	1	0	0	1.5387	4.0265	CRB2;LRP5;SOX11;IGF1;GDF6;BMP7;RUNX2;MEDAG;OLFM1;NEUROD4;CDH2;BOC;BMPR1B;LTF
cellular response to mechanical stimulus (GO:0071260)	0.0731498	1	0	0	2.22104	5.80856	MAPK8;PDE2A;ANKRD1;PIEZO2;CASP2
regulation of double-strand break repair (GO:2000779)	0.0732243	1	0	0	2.50847	6.5577	SETD2;MGMT;FIGNL1;FIGN
regulation of JUN kinase activity (GO:0043506)	0.0732243	1	0	0	2.50847	6.5577	TNFRSF11A;DKK1;ARHGEF5;MAP3K5
bone development (GO:0060348)	0.0732243	1	0	0	2.50847	6.5577	LRP5;RARB;FGFR3;LTF
positive regulation of protein kinase B signaling (GO:0051897)	0.0753862	1	0	0	1.67889	4.34016	TCF7L2;ANGPT1;IRS1;FGFR4;FGFR3;MET;FGF3;PTK2;EGFR;FGF10
regulation of synapse maturation (GO:0090128)	0.077012	1	0	0	4.26439	10.933	CAMK2B;RELN
amino sugar metabolic process (GO:0006040)	0.077012	1	0	0	4.26439	10.933	GFPT2;ST3GAL1
nerve growth factor signaling pathway (GO:0038180)	0.077012	1	0	0	4.26439	10.933	NTF3;NGF
negative regulation of inclusion body assembly (GO:0090084)	0.077012	1	0	0	4.26439	10.933	SACS;DNAJB8
positive regulation of glial cell differentiation (GO:0045687)	0.077012	1	0	0	4.26439	10.933	TENM4;BIN1
astrocyte development (GO:0014002)	0.077012	1	0	0	4.26439	10.933	APP;PSEN1
positive regulation of lipase activity (GO:0060193)	0.077012	1	0	0	4.26439	10.933	PLA2G5;FGFR3
central nervous system projection neuron axonogenesis (GO:0021952)	0.077012	1	0	0	4.26439	10.933	NFIB;GLI2
motor neuron axon guidance (GO:0008045)	0.077012	1	0	0	4.26439	10.933	PLXNA1;RNF165
negative regulation of lipopolysaccharide-mediated signaling pathway (GO:0031665)	0.077012	1	0	0	4.26439	10.933	TRIB1;LTF
insulin-like growth factor receptor signaling pathway (GO:0048009)	0.077012	1	0	0	4.26439	10.933	IRS1;IGF1
positive regulation of smooth muscle cell migration (GO:0014911)	0.077012	1	0	0	4.26439	10.933	DOCK4;IGF1
regulation of phospholipase activity (GO:0010517)	0.077012	1	0	0	4.26439	10.933	PLA2G5;FGFR3
negative regulation of pathway-restricted SMAD protein phosphorylation (GO:0060394)	0.077012	1	0	0	4.26439	10.933	PMEPA1;DKK1
poly-N-acetyllactosamine metabolic process (GO:0030309)	0.077012	1	0	0	4.26439	10.933	B3GNT7;B3GNT5
positive regulation of DNA replication (GO:0045740)	0.0797484	1	0	0	2.4368	6.16236	IGF1;EGFR;GLI2;FGF10
phosphatidylinositol metabolic process (GO:0046488)	0.0803079	1	0	0	1.71337	4.32093	PI4K2B;EFR3A;PLA2G12A;TTC7B;PLA2G4A;PIK3C3;PLA2G5;PTPN13;PIK3C2B
phosphatidylglycerol metabolic process (GO:0046471)	0.0816357	1	0	0	2.90754	7.28481	PLA2G12A;PLA2G4A;PLA2G5
regulation of macromolecule metabolic process (GO:0060255)	0.0817464	1	0	0	1.65287	4.139	SRPK2;APP;DDX19A;MAPK8;RASA1;CAVIN4;IGF1;ASCL1;MEGF8;DKK1
regulation of protein kinase B signaling (GO:0051896)	0.0821148	1	0	0	1.56971	3.92372	TCF7L2;ANGPT1;IRS1;FGFR4;FGFR3;SIRT1;MET;FGF3;PTK2;EGFR;EPHA2;FGF10
activation of protein kinase activity (GO:0032147)	0.0825032	1	0	0	1.46417	3.65298	ANGPT1;ITGB3;NTRK3;STK39;IGF1;ADCY1;NGF;EPGN;NTF3;PROK2;UBE2V1;MAP4K5;MAP4K3;MAP4K4;MAP3K5;FGF10
negative regulation of cell adhesion (GO:0007162)	0.0836485	1	0	0	1.96818	4.88332	RIPOR2;ANGPT1;RASA1;CYP1B1;PLXNA1;PTK2
myeloid leukocyte differentiation (GO:0002573)	0.0840041	1	0	0	2.1322	5.28122	SBNO2;TNFRSF11A;SIRT1;FOXP1;EPHA2
heart morphogenesis (GO:0003007)	0.0840041	1	0	0	2.1322	5.28122	OLFM1;ANKRD1;MEGF8;PTK2;TTN
neurogenesis (GO:0022008)	0.0840041	1	0	0	2.1322	5.28122	TCF7L1;SALL3;RYK;ASCL1;WNT2
positive regulation of binding (GO:0051099)	0.0854075	1	0	0	1.84264	4.53348	APP;TCF7L2;CEBPG;PSEN1;IGF1;NGF;MET
regulation of response to DNA damage stimulus (GO:2001020)	0.0865503	1	0	0	2.36911	5.79727	FEM1B;UBE2V1;NPAS2;NKX3-1
histone deacetylation (GO:0016575)	0.0865503	1	0	0	2.36911	5.79727	TBL1XR1;BRMS1L;SUDS3;SIRT1
centromere complex assembly (GO:0034508)	0.0865503	1	0	0	2.36911	5.79727	CENPE;HIST1H4A;CENPW;RUVBL1
regulation of cell morphogenesis involved in differentiation (GO:0010769)	0.0865503	1	0	0	2.36911	5.79727	RAP2A;CDH2;KIF13B;PTK2
metanephros development (GO:0001656)	0.0907489	1	0	0	2.78113	6.67375	BASP1;BMP7;FGF10
regulation of smooth muscle contraction (GO:0006940)	0.0907489	1	0	0	2.78113	6.67375	NMUR2;PROK2;ADRA1A
regulation of dendritic spine morphogenesis (GO:0061001)	0.0907489	1	0	0	2.78113	6.67375	CAMK2B;RELN;PDLIM5
regulation of androgen receptor signaling pathway (GO:0060765)	0.0907489	1	0	0	2.78113	6.67375	SIRT1;PIAS2;FOXP1
regulation of histone H3-K9 methylation (GO:0051570)	0.0912845	1	0	0	3.87672	9.27999	PRDM12;SIRT1
morphogenesis of an epithelial sheet (GO:0002011)	0.0912845	1	0	0	3.87672	9.27999	SOX11;BMP7
regulation of inclusion body assembly (GO:0090083)	0.0912845	1	0	0	3.87672	9.27999	SACS;DNAJB8
regulation of leukocyte cell-cell adhesion (GO:1903037)	0.0912845	1	0	0	3.87672	9.27999	CD4;PAG1
negative regulation of nuclear division (GO:0051784)	0.0912845	1	0	0	3.87672	9.27999	DMRT1;BMP7
regulation of vascular endothelial growth factor signaling pathway (GO:1900746)	0.0912845	1	0	0	3.87672	9.27999	ADAMTS3;JCAD
mesonephros development (GO:0001823)	0.0912845	1	0	0	3.87672	9.27999	BMP7;FGF10
regulation of long-term neuronal synaptic plasticity (GO:0048169)	0.0912845	1	0	0	3.87672	9.27999	CAMK2B;APP
chromatin silencing at rDNA (GO:0000183)	0.0912845	1	0	0	3.87672	9.27999	HIST1H4A;SIRT1
intrinsic apoptotic signaling pathway in response to oxidative stress (GO:0008631)	0.0912845	1	0	0	3.87672	9.27999	CYP1B1;MAP3K5
biotin metabolic process (GO:0006768)	0.0912845	1	0	0	3.87672	9.27999	MCCC2;PCCA
attachment of mitotic spindle microtubules to kinetochore (GO:0051315)	0.0912845	1	0	0	3.87672	9.27999	CENPE;BOD1
purine nucleobase metabolic process (GO:0006144)	0.0912845	1	0	0	3.87672	9.27999	MTHFD1L;DPYD
internal protein amino acid acetylation (GO:0006475)	0.0912845	1	0	0	3.87672	9.27999	EHHADH;PCK1
positive regulation of chondrocyte differentiation (GO:0032332)	0.0912845	1	0	0	3.87672	9.27999	GDF6;BMPR1B
phosphate ion homeostasis (GO:0055062)	0.0912845	1	0	0	3.87672	9.27999	SLC34A2;FGFR4
retinal metabolic process (GO:0042574)	0.0912845	1	0	0	3.87672	9.27999	RDH10;CYP1B1
positive regulation of glucose metabolic process (GO:0010907)	0.0912845	1	0	0	3.87672	9.27999	SLC45A3;IRS1
icosanoid secretion (GO:0032309)	0.0912845	1	0	0	3.87672	9.27999	BDKRB2;NMUR2
regulation of blood vessel endothelial cell proliferation involved in sprouting angiogenesis (GO:1903587)	0.0912845	1	0	0	3.87672	9.27999	PPP1R16B;JCAD
regulation of dendrite development (GO:0050773)	0.0936234	1	0	0	2.30508	5.45952	CAMK2B;RAP2A;COBL;BMP7
negative regulation of Ras protein signal transduction (GO:0046580)	0.0936234	1	0	0	2.30508	5.45952	RIPOR2;RASA1;ADRA1A;MET
regulation of metal ion transport (GO:0010959)	0.0936234	1	0	0	2.30508	5.45952	CAMK2B;CD4;SLN;ATP1A1
positive regulation of peptidyl-tyrosine phosphorylation (GO:0050731)	0.0949434	1	0	0	1.65429	3.89498	PTPN1;GRM5;RELN;ANGPT1;ITGB3;NTF3;IGF1;FGFR3;FGF10
plasma membrane bounded cell projection morphogenesis (GO:0120039)	0.0956567	1	0	0	2.05019	4.81177	CNTNAP2;NTF3;NGF;BMP7;MAP4K4
positive regulation of nervous system development (GO:0051962)	0.0956567	1	0	0	2.05019	4.81177	CAMK2B;RELN;TENM4;WNT7A;SOX11
cellular response to transforming growth factor beta stimulus (GO:0071560)	0.0974535	1	0	0	1.70576	3.97165	DUSP22;WWOX;PDE2A;ANKRD1;WNT7A;WNT2;SIRT1;PTK2
positive regulation of macromolecule metabolic process (GO:0010604)	0.099723	1	0	0	1.39056	3.20575	SRPK2;APP;PTPN1;NTRK2;ANGPT1;NTRK3;SOX11;BRAF;IGF1;NGF;DKK1;TTN;OLFM1;MAPK8;NTF3;SLC26A9;FGFR4;NKX3-1
negative regulation of sequestering of calcium ion (GO:0051283)	0.100263	1	0	0	2.66525	6.12995	RYR1;IBTK;ITPR1
regulation of epidermal growth factor-activated receptor activity (GO:0007176)	0.100263	1	0	0	2.66525	6.12995	ZFYVE28;APP;EPGN
regulation of AMPA receptor activity (GO:2000311)	0.100263	1	0	0	2.66525	6.12995	CACNG8;RELN;SHANK2
regulation of neuronal synaptic plasticity (GO:0048168)	0.100263	1	0	0	2.66525	6.12995	CAMK2B;APP;SLC8A2
T cell differentiation (GO:0030217)	0.100961	1	0	0	2.24442	5.14651	ZAP70;CD4;ANXA1;GLI3
intrinsic apoptotic signaling pathway (GO:0097193)	0.101747	1	0	0	1.68887	3.85951	PPP1R13B;JMY;ITPR1;CYP1B1;CASP2;FNIP2;MAP3K5;EPHA2
regulation of endothelial cell migration (GO:0010594)	0.104232	1	0	0	1.85408	4.19234	ANGPT1;ITGB3;NR2F2;PTK2;FOXP1;EPHA2
positive regulation of protein depolymerization (GO:1901881)	0.106249	1	0	0	3.55366	7.96719	SLN;STMN2
histone H3-K9 demethylation (GO:0033169)	0.106249	1	0	0	3.55366	7.96719	KDM4B;KDM4C
regulation of oligodendrocyte differentiation (GO:0048713)	0.106249	1	0	0	3.55366	7.96719	SLC45A3;TENM4
negative regulation of ATPase activity (GO:0032780)	0.106249	1	0	0	3.55366	7.96719	THADA;LTF
skeletal myofibril assembly (GO:0014866)	0.106249	1	0	0	3.55366	7.96719	MYH11;TTN
retinol metabolic process (GO:0042572)	0.106249	1	0	0	3.55366	7.96719	RDH10;CYP1B1
endochondral bone morphogenesis (GO:0060350)	0.106249	1	0	0	3.55366	7.96719	BMPR1B;FGFR3
regulation of bone remodeling (GO:0046850)	0.106249	1	0	0	3.55366	7.96719	ITGB3;S1PR1
kinetochore organization (GO:0051383)	0.106249	1	0	0	3.55366	7.96719	CENPE;CENPW
cardiac muscle fiber development (GO:0048739)	0.106249	1	0	0	3.55366	7.96719	MYH11;TTN
negative regulation of DNA damage response, signal transduction by p53 class mediator (GO:0043518)	0.106249	1	0	0	3.55366	7.96719	DYRK1A;SIRT1
regulation of phosphorylation (GO:0042325)	0.106872	1	0	0	1.61259	3.60593	APP;GRM5;NUP210;PSEN1;BMP7;SIRT1;FNIP2;PTK2;EGFR
cell morphogenesis involved in differentiation (GO:0000904)	0.108083	1	0	0	1.97426	4.39243	RELN;PARVG;PEAK1;ITGB3;EPHA2
stress-activated protein kinase signaling cascade (GO:0031098)	0.109755	1	0	0	1.8276	4.03809	MAPK8;STK39;MAP4K5;MAP4K3;MAP3K5;MAP4K4
neuropeptide signaling pathway (GO:0007218)	0.109755	1	0	0	1.8276	4.03809	NPY;NMUR2;SORCS1;SSTR1;SORCS2;HCRTR2
positive regulation of glucose transport (GO:0010828)	0.110156	1	0	0	2.55864	5.64398	IRS1;BRAF;IGF1
regulation of glucose metabolic process (GO:0010906)	0.110156	1	0	0	2.55864	5.64398	SLC45A3;IRS1;SIRT1
cellular response to vascular endothelial growth factor stimulus (GO:0035924)	0.110156	1	0	0	2.55864	5.64398	FLT1;EGR3;ANXA1
negative regulation of insulin receptor signaling pathway (GO:0046627)	0.110156	1	0	0	2.55864	5.64398	PTPN1;IRS1;GRB10
regulation of nervous system development (GO:0051960)	0.110156	1	0	0	2.55864	5.64398	TENM4;ASCL1;PDLIM5
positive regulation of cysteine-type endopeptidase activity (GO:2001056)	0.114577	1	0	0	1.93836	4.19947	DAPK1;TNFSF10;SIRT1;MAP3K5;NKX3-1
positive regulation of mitotic nuclear division (GO:0045840)	0.116395	1	0	0	2.1322	4.58586	EPGN;DMRT1;LRP5;IGF1
neuron migration (GO:0001764)	0.116395	1	0	0	2.1322	4.58586	NTRK2;RELN;DCX;POMGNT2
sulfur compound biosynthetic process (GO:0044272)	0.119605	1	0	0	1.57293	3.34021	EXT1;NDST1;HPGDS;CHST7;B3GNT7;ANGPT1;DSEL;ST3GAL1;CNDP2
positive regulation of wound healing (GO:0090303)	0.120406	1	0	0	2.46023	5.20801	ANXA1;REG3G;RREB1
negative regulation of cellular response to insulin stimulus (GO:1900077)	0.120406	1	0	0	2.46023	5.20801	PTPN1;IRS1;GRB10
phosphatidylethanolamine acyl-chain remodeling (GO:0036152)	0.120406	1	0	0	2.46023	5.20801	PLA2G12A;PLA2G4A;PLA2G5
regulation of epithelial cell proliferation (GO:0050678)	0.121238	1	0	0	1.77683	3.74911	EPGN;IGF1;MTSS1;EGFR;NKX3-1;FGF10
negative regulation of cell cycle (GO:0045786)	0.121238	1	0	0	1.77683	3.74911	BRINP2;PPP1R13B;NR2F2;BRINP3;BMP7;NKX3-1
nucleotide-sugar metabolic process (GO:0009225)	0.12181	1	0	0	3.2803	6.906	FUT8;GFPT2
regulation of lymphocyte activation (GO:0051249)	0.12181	1	0	0	3.2803	6.906	CD4;PAG1
positive regulation of cellular carbohydrate metabolic process (GO:0010676)	0.12181	1	0	0	3.2803	6.906	SLC45A3;IRS1
water transport (GO:0006833)	0.12181	1	0	0	3.2803	6.906	AQP4;AQP2
striated muscle myosin thick filament assembly (GO:0071688)	0.12181	1	0	0	3.2803	6.906	MYH11;TTN
positive regulation of glycogen biosynthetic process (GO:0045725)	0.12181	1	0	0	3.2803	6.906	IRS1;IGF1
endoplasmic reticulum tubular network organization (GO:0071786)	0.12181	1	0	0	3.2803	6.906	ATL2;RAB18
multivesicular body sorting pathway (GO:0071985)	0.12181	1	0	0	3.2803	6.906	LAPTM4B;RAB27B
positive regulation of protein complex disassembly (GO:0043243)	0.12181	1	0	0	3.2803	6.906	FYCO1;SLN
positive regulation of muscle contraction (GO:0045933)	0.12181	1	0	0	3.2803	6.906	PROK2;ADRA1A
establishment of chromosome localization (GO:0051303)	0.12181	1	0	0	3.2803	6.906	CENPE;FAM83D
protein neddylation (GO:0045116)	0.12181	1	0	0	3.2803	6.906	DCUN1D3;DCUN1D4
regulation of necrotic cell death (GO:0010939)	0.12181	1	0	0	3.2803	6.906	HEBP2;BIRC3
positive regulation of ERAD pathway (GO:1904294)	0.12181	1	0	0	3.2803	6.906	USP13;EDEM1
regulation of leukocyte migration (GO:0002685)	0.12181	1	0	0	3.2803	6.906	BST1;ANXA1
regulation of calcium-mediated signaling (GO:0050848)	0.124475	1	0	0	2.08019	4.33439	BST1;JPH2;PDE4D;ITPR1
cellular response to peptide (GO:1901653)	0.124475	1	0	0	2.08019	4.33439	APP;GRM5;PSEN1;IGF1
monocyte chemotaxis (GO:0002548)	0.124475	1	0	0	2.08019	4.33439	FLT1;ANXA1;CCL1;TNFRSF11A
protein N-linked glycosylation (GO:0006487)	0.127194	1	0	0	1.75249	3.61371	MCFD2;ALG8;FUT8;MGAT5;GFPT2;ST3GAL1
epidermal growth factor receptor signaling pathway (GO:0007173)	0.128106	1	0	0	1.87035	3.84337	EPGN;REPS2;EGFR;PAG1;PTK2
regulation of JNK cascade (GO:0046328)	0.129492	1	0	0	1.65837	3.38995	DUSP22;APP;RAP2A;WNT7A;EGFR;MAP3K5;MAP4K4
cardiac muscle cell development (GO:0055013)	0.130991	1	0	0	2.36911	4.81552	MYH11;PDLIM5;TTN
regulation of double-strand break repair via homologous recombination (GO:0010569)	0.130991	1	0	0	2.36911	4.81552	SETD2;FIGNL1;FIGN
release of sequestered calcium ion into cytosol (GO:0051209)	0.130991	1	0	0	2.36911	4.81552	RYR1;IBTK;ITPR1
phosphatidylserine metabolic process (GO:0006658)	0.130991	1	0	0	2.36911	4.81552	PLA2G12A;PLA2G4A;PLA2G5
regulation of vascular endothelial growth factor production (GO:0010574)	0.130991	1	0	0	2.36911	4.81552	CYP1B1;SARS;GATA4
muscle fiber development (GO:0048747)	0.130991	1	0	0	2.36911	4.81552	RYR1;MYH11;TTN
cellular response to retinoic acid (GO:0071300)	0.132785	1	0	0	2.03066	4.09995	BRINP2;RARB;BRINP3;WNT2
integrin-mediated signaling pathway (GO:0007229)	0.135132	1	0	0	1.8381	3.67897	HCK;ITGB3;ITGA2;NEDD9;PTK2
chemical synaptic transmission (GO:0007268)	0.1356	1	0	0	1.32801	2.65343	SNAP25;NPFF;GABRA4;SLC1A1;CHRNA9;SLC6A1;CACNA1E;HCRTR2;CACNB2;GRM2;CACNB3;GRM5;NOVA1;NPY;EXOC4;UTS2;PRLHR;DLGAP2
neuron cell-cell adhesion (GO:0007158)	0.137878	1	0	0	3.04599	6.0353	NRXN3;NCAM2
fluid transport (GO:0042044)	0.137878	1	0	0	3.04599	6.0353	AQP4;AQP2
positive regulation of myoblast differentiation (GO:0045663)	0.137878	1	0	0	3.04599	6.0353	RIPOR2;BOC
stem cell development (GO:0048864)	0.137878	1	0	0	3.04599	6.0353	WNT7A;SOX11
myotube cell development (GO:0014904)	0.137878	1	0	0	3.04599	6.0353	RYR1;IGF1
regulation of monocyte differentiation (GO:0045655)	0.137878	1	0	0	3.04599	6.0353	CD4;FOXP1
positive regulation of glycogen metabolic process (GO:0070875)	0.137878	1	0	0	3.04599	6.0353	IRS1;IGF1
amyloid-beta metabolic process (GO:0050435)	0.137878	1	0	0	3.04599	6.0353	DYRK1A;PSEN1
regulation of cyclin-dependent protein serine/threonine kinase activity involved in G1/S transition of mitotic cell cycle (GO:0031657)	0.137878	1	0	0	3.04599	6.0353	EGFR;FGF10
positive regulation of DNA damage response, signal transduction by p53 class mediator (GO:0043517)	0.137878	1	0	0	3.04599	6.0353	SPRED2;ANKRD1
Golgi to vacuole transport (GO:0006896)	0.137878	1	0	0	3.04599	6.0353	CCDC91;VTI1A
regulation of gastrulation (GO:0010470)	0.137878	1	0	0	3.04599	6.0353	CRB2;TENM4
regulation of synapse organization (GO:0050807)	0.137878	1	0	0	3.04599	6.0353	CAMK2B;PDLIM5
positive regulation of transporter activity (GO:0032411)	0.137878	1	0	0	3.04599	6.0353	TRPC6;STK39
estrogen metabolic process (GO:0008210)	0.137878	1	0	0	3.04599	6.0353	CYP1B1;CYP19A1
positive regulation of smooth muscle contraction (GO:0045987)	0.137878	1	0	0	3.04599	6.0353	PROK2;ADRA1A
positive regulation of cellular process (GO:0048522)	0.139684	1	0	0	1.23248	2.42599	COLEC12;FLT1;TENM4;IRS1;LRP5;TNFRSF11A;REG3G;EGFR;FGF3;NEUROD4;NTF3;PROK2;WNT2;NKX3-1;SRPK2;NTRK2;KDM4C;NTRK3;MATK;SOX11;IGF1;DKK1;SIRT1;PTK2;BST1;HCK;EPGN;FGFR4;BMPR1B;FGFR3
positive regulation of protein localization to plasma membrane (GO:1903078)	0.141316	1	0	0	1.98344	3.88111	STAC;ITGA3;EGFR;EPHA2
regulation of vasculature development (GO:1901342)	0.141887	1	0	0	2.2845	4.461	PROK2;TSPAN12;EPHA2
cellular response to hydrogen peroxide (GO:0070301)	0.141887	1	0	0	2.2845	4.461	CYP1B1;SIRT1;MAP3K5
regulation of receptor internalization (GO:0002090)	0.141887	1	0	0	2.2845	4.461	ANGPT1;NTF3;DKK1
positive regulation of phosphate metabolic process (GO:0045937)	0.141887	1	0	0	2.2845	4.461	APP;PSEN1;EGFR
positive regulation of sprouting angiogenesis (GO:1903672)	0.141887	1	0	0	2.2845	4.461	PPP1R16B;ANXA1;JCAD
regulation of transmembrane receptor protein serine/threonine kinase signaling pathway (GO:0090092)	0.141887	1	0	0	2.2845	4.461	ITGA3;SOX11;BMP7
calcium ion import (GO:0070509)	0.141887	1	0	0	2.2845	4.461	CACNB2;CACNA1E;MCU
regulation of extrinsic apoptotic signaling pathway (GO:2001236)	0.142325	1	0	0	1.80695	3.5229	WWOX;TCF7L2;FEM1B;TNFSF10;IGF1
cell morphogenesis (GO:0000902)	0.142325	1	0	0	1.80695	3.5229	CDH4;RELN;TENM4;CDH2;FRY
central nervous system development (GO:0007417)	0.142362	1	0	0	1.37561	2.68159	CNTNAP2;PPP1R17;SOX11;NPAS2;SNTG2;RELN;CDH2;NHLH1;B3GNT5;DCX;RAB18;RARB;NMUR2;FGFR4
metaphase plate congression (GO:0051310)	0.150057	1	0	0	1.93836	3.67656	CENPE;BOD1;CHMP1B;FAM83D
skin development (GO:0043588)	0.152133	1	0	0	1.58781	2.98984	RYR1;ANXA1;ITGA3;COL5A3;COL5A2;MET;EPHA2
respiratory system development (GO:0060541)	0.153072	1	0	0	2.20572	4.1398	BASP1;ITGA3;GLI2
myeloid cell development (GO:0061515)	0.154371	1	0	0	2.84293	5.31171	APP;FOXP1
heparan sulfate proteoglycan biosynthetic process (GO:0015012)	0.154371	1	0	0	2.84293	5.31171	EXT1;NDST1
positive regulation of response to wounding (GO:1903036)	0.154371	1	0	0	2.84293	5.31171	ANXA1;REG3G
autonomic nervous system development (GO:0048483)	0.154371	1	0	0	2.84293	5.31171	SOX11;ASCL1
embryonic axis specification (GO:0000578)	0.154371	1	0	0	2.84293	5.31171	WNT7A;COBL
G-protein coupled glutamate receptor signaling pathway (GO:0007216)	0.154371	1	0	0	2.84293	5.31171	GRM2;GRM5
negative regulation of insulin secretion (GO:0046676)	0.154371	1	0	0	2.84293	5.31171	IRS1;SIRT4
presynapse assembly (GO:0099054)	0.154371	1	0	0	2.84293	5.31171	FZD1;WNT7A
mitotic chromosome condensation (GO:0007076)	0.154371	1	0	0	2.84293	5.31171	NCAPH;TTN
negative regulation of signal transduction by p53 class mediator (GO:1901797)	0.154371	1	0	0	2.84293	5.31171	DYRK1A;SIRT1
negative regulation of mRNA processing (GO:0050686)	0.154371	1	0	0	2.84293	5.31171	SFSWAP;TMBIM6
regulation of lymphocyte proliferation (GO:0050670)	0.154371	1	0	0	2.84293	5.31171	SOX11;FGF10
toll-like receptor 4 signaling pathway (GO:0034142)	0.154371	1	0	0	2.84293	5.31171	TNIP3;LY96
potassium ion transport (GO:0006813)	0.157191	1	0	0	1.7477	3.23376	KCNG1;KCNF1;KCNS2;KCNQ4;KCNAB1
glycosaminoglycan metabolic process (GO:0030203)	0.157191	1	0	0	1.7477	3.23376	EXT1;NDST1;IDS;SDC1;HS3ST2
positive regulation of cellular amide metabolic process (GO:0034250)	0.157191	1	0	0	1.7477	3.23376	APP;LRRTM3;PRR16;GSAP;EIF3D
protein glycosylation (GO:0006486)	0.157333	1	0	0	1.47614	2.72995	ALG8;FUT8;B3GNT7;GFPT2;B3GNT5;MGAT5;SIRT4;POMGNT2;ST3GAL1
regulation of heart contraction (GO:0008016)	0.158064	1	0	0	1.57109	2.89828	RYR1;PDE4D;ATP2A3;ITPR1;TNNI3K;ATP1A1;SLC8A2
positive regulation of blood vessel endothelial cell migration (GO:0043536)	0.158999	1	0	0	1.89529	3.48516	ANXA1;ANGPT1;SIRT1;JCAD
protein complex subunit organization (GO:0071822)	0.158999	1	0	0	1.89529	3.48516	ADAMTS3;COL5A3;COL5A2;CYP1B1
regulation of actin cytoskeleton reorganization (GO:2000249)	0.164523	1	0	0	2.1322	3.84799	HCK;NTRK3;NTF3
regulation of protein insertion into mitochondrial membrane involved in apoptotic signaling pathway (GO:1900739)	0.164523	1	0	0	2.1322	3.84799	MAPK8;PPP1R13B;PPP3CC
smoothened signaling pathway (GO:0007224)	0.164523	1	0	0	2.1322	3.84799	EVC2;GLI3;GLI2
cellular response to drug (GO:0035690)	0.164523	1	0	0	2.1322	3.84799	RAP2A;PDE2A;NKX3-1
activation of protein kinase B activity (GO:0032148)	0.164523	1	0	0	2.1322	3.84799	NTRK3;NTF3;IGF1
regulation of cell adhesion mediated by integrin (GO:0033628)	0.164523	1	0	0	2.1322	3.84799	CYP1B1;PTK2;EPHA2
regulation of cation transmembrane transport (GO:1904062)	0.164523	1	0	0	2.1322	3.84799	DPP6;KCNIP1;KCNAB1
MyD88-independent toll-like receptor signaling pathway (GO:0002756)	0.164523	1	0	0	2.1322	3.84799	TNIP3;LY96;BIRC3
positive regulation of cation channel activity (GO:2001259)	0.164523	1	0	0	2.1322	3.84799	JPH2;RELN;STAC
positive regulation of phospholipase C activity (GO:0010863)	0.164523	1	0	0	2.1322	3.84799	FLT1;ADRA1A;EGFR
phosphatidylinositol 3-kinase signaling (GO:0014065)	0.164523	1	0	0	2.1322	3.84799	IRS1;IGF1;PIK3C2B
positive regulation of protein insertion into mitochondrial membrane involved in apoptotic signaling pathway (GO:1900740)	0.164523	1	0	0	2.1322	3.84799	MAPK8;PPP1R13B;PPP3CC
CENP-A containing nucleosome assembly (GO:0034080)	0.164523	1	0	0	2.1322	3.84799	HIST1H4A;CENPW;RUVBL1
CENP-A containing chromatin organization (GO:0061641)	0.164523	1	0	0	2.1322	3.84799	HIST1H4A;CENPW;RUVBL1
stress-activated MAPK cascade (GO:0051403)	0.164854	1	0	0	1.71951	3.09976	MAPK8;UBE2V1;TRIB1;MAP4K3;MAP3K5
positive regulation of protein localization to cell periphery (GO:1904377)	0.168131	1	0	0	1.85408	3.30585	STAC;ITGA3;EGFR;EPHA2
cartilage development (GO:0051216)	0.168131	1	0	0	1.85408	3.30585	NFIB;WNT7A;FGFR3;RUNX2
icosanoid metabolic process (GO:0006690)	0.168131	1	0	0	1.85408	3.30585	CYP1B1;PLA2G4A;LTC4S;MGLL
positive regulation of dendrite morphogenesis (GO:0050775)	0.171215	1	0	0	2.66525	4.70372	CAMK2B;RELN
embryonic digit morphogenesis (GO:0042733)	0.171215	1	0	0	2.66525	4.70372	WNT7A;GLI3
histone H2A acetylation (GO:0043968)	0.171215	1	0	0	2.66525	4.70372	TRRAP;RUVBL1
sympathetic nervous system development (GO:0048485)	0.171215	1	0	0	2.66525	4.70372	SOX11;ASCL1
positive regulation of lymphocyte differentiation (GO:0045621)	0.171215	1	0	0	2.66525	4.70372	ZAP70;AXL
extracellular matrix assembly (GO:0085029)	0.171215	1	0	0	2.66525	4.70372	MYH11;FBLN5
negative regulation of transcription regulatory region DNA binding (GO:2000678)	0.171215	1	0	0	2.66525	4.70372	SOX11;PSEN1
hexose transport (GO:0008645)	0.171215	1	0	0	2.66525	4.70372	SLC45A3;SLC2A13
dendritic spine morphogenesis (GO:0060997)	0.171215	1	0	0	2.66525	4.70372	WNT7A;SHANK2
T cell migration (GO:0072678)	0.171215	1	0	0	2.66525	4.70372	ZAP70;S1PR1
negative regulation of peptide hormone secretion (GO:0090278)	0.171215	1	0	0	2.66525	4.70372	IRS1;SIRT4
positive regulation of cell migration involved in sprouting angiogenesis (GO:0090050)	0.171215	1	0	0	2.66525	4.70372	ANXA1;JCAD
positive regulation of positive chemotaxis (GO:0050927)	0.171215	1	0	0	2.66525	4.70372	NTRK3;NTF3
mesenchyme development (GO:0060485)	0.171215	1	0	0	2.66525	4.70372	GATA4;BMP7
ERBB signaling pathway (GO:0038127)	0.172594	1	0	0	1.59915	2.8094	EPGN;MATK;REPS2;EGFR;PAG1;PTK2
synapse assembly (GO:0007416)	0.172662	1	0	0	1.69222	2.97225	FZD1;CDH2;RYK;WNT7A;SHANK2
negative regulation of protein modification process (GO:0031400)	0.172662	1	0	0	1.69222	2.97225	PPP1R16B;IBTK;PRKDC;NTRK3;SIRT1
positive regulation of cell projection organization (GO:0031346)	0.172662	1	0	0	1.69222	2.97225	CAMK2B;FZD1;NTRK2;RELN;STMN2
regulation of ubiquitin-protein transferase activity (GO:0051438)	0.176217	1	0	0	2.06342	3.58217	FEM1B;DCUN1D3;DCUN1D4
regulation of glucose import (GO:0046324)	0.176217	1	0	0	2.06342	3.58217	IRS1;GRB10;IGF1
renal water homeostasis (GO:0003091)	0.176217	1	0	0	2.06342	3.58217	AQP4;ADCY1;AQP2
positive regulation of insulin secretion (GO:0032024)	0.176217	1	0	0	2.06342	3.58217	TCF7L2;MYRIP;MCU
positive regulation of bone mineralization (GO:0030501)	0.176217	1	0	0	2.06342	3.58217	BMPR1B;BMP7;LTF
response to glucose (GO:0009749)	0.177443	1	0	0	1.81464	3.1377	TCF7L2;INSRR;IGF1;PCK1
histone H4 acetylation (GO:0043967)	0.177443	1	0	0	1.81464	3.1377	TRRAP;RUVBL1;CHD5;TRIM16
heterophilic cell-cell adhesion via plasma membrane cell adhesion molecules (GO:0007157)	0.177443	1	0	0	1.81464	3.1377	CRB2;ALCAM;TENM4;NECTIN1
positive regulation of protein secretion (GO:0050714)	0.186655	1	0	0	1.56014	2.61869	TCF7L2;ANKRD1;MYRIP;IGF1;MCU;TTN
ephrin receptor signaling pathway (GO:0048013)	0.186655	1	0	0	1.56014	2.61869	RASA1;ARHGEF28;PSEN1;KALRN;PTK2;EPHA2
negative regulation of mitotic cell cycle (GO:0045930)	0.186924	1	0	0	1.77683	2.97984	BRINP2;BRINP3;BMP7;NKX3-1
regulation of epithelial cell migration (GO:0010632)	0.186924	1	0	0	1.77683	2.97984	RREB1;PTK2;PTPRG;FGF10
intrinsic apoptotic signaling pathway in response to DNA damage (GO:0008630)	0.186924	1	0	0	1.77683	2.97984	CASP2;FNIP2;SIRT1;EPHA2
chromatin remodeling at centromere (GO:0031055)	0.188133	1	0	0	1.99893	3.33943	HIST1H4A;CENPW;RUVBL1
cyclic-nucleotide-mediated signaling (GO:0019935)	0.188133	1	0	0	1.99893	3.33943	PDE4D;PDE2A;ADCY1
substrate adhesion-dependent cell spreading (GO:0034446)	0.188133	1	0	0	1.99893	3.33943	PARVG;PEAK1;ITGB3
positive regulation of T cell differentiation (GO:0045582)	0.188133	1	0	0	1.99893	3.33943	ZAP70;GLI3;GLI2
regulation of insulin-like growth factor receptor signaling pathway (GO:0043567)	0.188341	1	0	0	2.50847	4.18789	IGF1;NKX3-1
positive regulation of nitrogen compound metabolic process (GO:0051173)	0.188341	1	0	0	2.50847	4.18789	APP;MAPK8
positive regulation of monocyte chemotaxis (GO:0090026)	0.188341	1	0	0	2.50847	4.18789	CCR1;CCL1
negative regulation of cell development (GO:0010721)	0.188341	1	0	0	2.50847	4.18789	WNT7A;LTF
N-glycan processing (GO:0006491)	0.188341	1	0	0	2.50847	4.18789	FUT8;EDEM1
maturation of 5.8S rRNA (GO:0000460)	0.188341	1	0	0	2.50847	4.18789	LAS1L;C1D
macrophage activation (GO:0042116)	0.188341	1	0	0	2.50847	4.18789	SBNO2;FOXP1
neurotrophin signaling pathway (GO:0038179)	0.188341	1	0	0	2.50847	4.18789	NTF3;NGF
chaperone-mediated protein complex assembly (GO:0051131)	0.188341	1	0	0	2.50847	4.18789	BBS10;HSPA4
regulation of T cell migration (GO:2000404)	0.188341	1	0	0	2.50847	4.18789	APP;RIPOR2
purine-containing compound metabolic process (GO:0072521)	0.188341	1	0	0	2.50847	4.18789	MACROD2;ABCG2
detection of mechanical stimulus (GO:0050982)	0.188341	1	0	0	2.50847	4.18789	PIEZO2;TTN
positive regulation of cartilage development (GO:0061036)	0.188341	1	0	0	2.50847	4.18789	GDF6;BMPR1B
cellular response to glucocorticoid stimulus (GO:0071385)	0.188341	1	0	0	2.50847	4.18789	ANXA1;PCK1
cellular response to reactive oxygen species (GO:0034614)	0.188689	1	0	0	1.64015	2.73521	MAPK8;CYP1B1;SIRT1;EGFR;MAP3K5
extracellular matrix organization (GO:0030198)	0.18922	1	0	0	1.30353	2.17017	APP;LAMA2;ITGA3;ITGB3;ITGA2;LAMA3;FBLN5;ADAMTS3;COL5A3;COL5A2;TIMP2;CYP1B1;ITGB6;ITGA9
plasma membrane bounded cell projection organization (GO:0120036)	0.189739	1	0	0	1.44556	2.40267	APP;CNTNAP2;CDH4;RYK;NPY;STMN2;PRDM12;FRY
positive regulation of peptidyl-serine phosphorylation (GO:0033138)	0.193848	1	0	0	1.54135	2.52885	APP;NTRK3;NTF3;BRAF;FNIP2;EGFR
positive regulation of apoptotic process (GO:0043065)	0.195902	1	0	0	1.25015	2.03792	SRPK2;DAPK1;DCUN1D3;PSEN1;NGF;KALRN;SIRT1;MAPK8;BIN1;JMY;TNFSF10;ANKRD1;CYP1B1;CASP2;SUDS3;ARHGEF5;MAP3K5;NKX3-1
negative regulation of neurogenesis (GO:0050768)	0.200248	1	0	0	1.93836	3.11727	WNT7A;ASCL1;BMP7
positive regulation of calcium ion transport (GO:0051928)	0.200248	1	0	0	1.93836	3.11727	CCR1;CACNB2;TRPC6
positive regulation of catalytic activity (GO:0043085)	0.200248	1	0	0	1.93836	3.11727	MAPK8;PSEN1;FGFR4
regulation of DNA recombination (GO:0000018)	0.200248	1	0	0	1.93836	3.11727	SETD2;FIGNL1;FIGN
cellular glucose homeostasis (GO:0001678)	0.200248	1	0	0	1.93836	3.11727	INSRR;PCK1;SIRT1
positive regulation of supramolecular fiber organization (GO:1902905)	0.201144	1	0	0	1.523	2.44248	APP;HCK;CDC42EP4;STMN2;PSEN1;MET
negative regulation of protein serine/threonine kinase activity (GO:0071901)	0.205223	1	0	0	1.59119	2.5199	PTPN1;LRP5;NR2F2;SIRT1;BMP7
positive regulation of endothelial cell proliferation (GO:0001938)	0.205223	1	0	0	1.59119	2.5199	PPP1R16B;EGR3;ITGB3;SIRT1;JCAD
actin filament polymerization (GO:0030041)	0.205684	1	0	0	2.36911	3.74654	COBL;WASF3
regulation of cellular response to transforming growth factor beta stimulus (GO:1903844)	0.205684	1	0	0	2.36911	3.74654	ITGA3;SOX11
regulation of keratinocyte proliferation (GO:0010837)	0.205684	1	0	0	2.36911	3.74654	REG3G;FGF10
endoplasmic reticulum calcium ion homeostasis (GO:0032469)	0.205684	1	0	0	2.36911	3.74654	THADA;PSEN1
regulation of lipopolysaccharide-mediated signaling pathway (GO:0031664)	0.205684	1	0	0	2.36911	3.74654	TRIB1;LTF
negative regulation of RNA splicing (GO:0033119)	0.205684	1	0	0	2.36911	3.74654	SFSWAP;TMBIM6
regulation of dephosphorylation (GO:0035303)	0.205684	1	0	0	2.36911	3.74654	PPP1R16B;PPP1R17
negative regulation of protein dephosphorylation (GO:0035308)	0.205684	1	0	0	2.36911	3.74654	PPP1R16B;BOD1
negative regulation of peptidyl-serine phosphorylation (GO:0033137)	0.205684	1	0	0	2.36911	3.74654	PDE4D;DKK1
heart trabecula morphogenesis (GO:0061384)	0.205684	1	0	0	2.36911	3.74654	S1PR1;BMP7
DNA conformation change (GO:0071103)	0.205684	1	0	0	2.36911	3.74654	PRM1;TOP1
regulation of cellular response to growth factor stimulus (GO:0090287)	0.205684	1	0	0	2.36911	3.74654	ITGA3;DOK5
regulation of smooth muscle cell migration (GO:0014910)	0.205684	1	0	0	2.36911	3.74654	IGF1;TRIB1
regulation of bone mineralization (GO:0030500)	0.206352	1	0	0	1.70576	2.69198	CCR1;S1PR1;BMPR1B;BMP7
regulation of cell cycle (GO:0051726)	0.210893	1	0	0	1.28923	2.00657	SRPK2;INTS13;PPP1R13B;STK39;PKMYT1;SIRT1;BMP7;CDK8;MCIDAS;FIGNL1;MAP4K5;MAP4K3;MAP4K4
response to lipid (GO:0033993)	0.211472	1	0	0	1.3707	2.1296	LY96;RARB;TRIM16;TNFRSF11A;TRIB1;PCK1;ASCL1;FOXP1;NKX3-1
inorganic cation transmembrane transport (GO:0098662)	0.211472	1	0	0	1.3707	2.1296	TRPC7;CACNG8;TRPC6;SCNN1A;ATP2A3;SLC39A11;TRPM6;ATP6V0C;SLC8A2
embryonic limb morphogenesis (GO:0030326)	0.21254	1	0	0	1.88135	2.9135	WNT7A;MEGF8;GLI3
positive regulation of exocytosis (GO:0045921)	0.21254	1	0	0	1.88135	2.9135	SDC1;STXBP5;RAB27B
positive regulation of muscle cell differentiation (GO:0051149)	0.21254	1	0	0	1.88135	2.9135	RIPOR2;CDH2;BOC
response to peptide (GO:1901652)	0.21254	1	0	0	1.88135	2.9135	IRS1;REG3G;HCRTR2
positive regulation of DNA binding (GO:0043388)	0.21254	1	0	0	1.88135	2.9135	CEBPG;IGF1;NGF
anterior/posterior pattern specification (GO:0009952)	0.21254	1	0	0	1.88135	2.9135	BASP1;LRP5;GATA4
negative regulation of protein phosphorylation (GO:0001933)	0.214966	1	0	0	1.31765	2.02559	SPRED2;IBTK;LRRTM3;PRKDC;PDE4D;NTRK3;NTF3;LRRC4;PMEPA1;TRIB1;DKK1
toll-like receptor signaling pathway (GO:0002224)	0.216028	1	0	0	1.48758	2.27949	COLEC12;TNIP3;LY96;PIK3C3;REG3G;BIRC3
arachidonic acid metabolic process (GO:0019369)	0.216277	1	0	0	1.67231	2.56064	HPGDS;CYP1B1;PLA2G4A;MGLL
positive regulation of macromolecule biosynthetic process (GO:0010557)	0.22311	1	0	0	1.35139	2.02721	IRS1;PRR16;IGF1;FGFR4;SIRT1;EIF3D;EGFR;FGF10;GLI2
regulation of mitotic spindle assembly (GO:1901673)	0.223187	1	0	0	2.24442	3.36605	CHMP1B;PMEPA1
negative regulation of lymphocyte activation (GO:0051250)	0.223187	1	0	0	2.24442	3.36605	SOX11;PAG1
negative regulation of phosphate metabolic process (GO:0045936)	0.223187	1	0	0	2.24442	3.36605	SIRT1;BMP7
regulation of long-term synaptic potentiation (GO:1900271)	0.223187	1	0	0	2.24442	3.36605	APP;RELN
muscle tissue morphogenesis (GO:0060415)	0.223187	1	0	0	2.24442	3.36605	ANKRD1;TTN
positive regulation of mononuclear cell migration (GO:0071677)	0.223187	1	0	0	2.24442	3.36605	CCR1;CCL1
negative regulation of response to biotic stimulus (GO:0002832)	0.223187	1	0	0	2.24442	3.36605	TRIB1;LTF
purine ribonucleotide catabolic process (GO:0009154)	0.223187	1	0	0	2.24442	3.36605	PDE4D;PDE2A
histone deubiquitination (GO:0016578)	0.223187	1	0	0	2.24442	3.36605	USP7;TRRAP
regulation of neuron migration (GO:2001222)	0.223187	1	0	0	2.24442	3.36605	IGSF10;SEMA6A
negative regulation of calcium ion transport (GO:0051926)	0.223187	1	0	0	2.24442	3.36605	SLN;TMBIM6
telomere capping (GO:0016233)	0.223187	1	0	0	2.24442	3.36605	HIST1H4A;PRKDC
hexose transmembrane transport (GO:0035428)	0.223187	1	0	0	2.24442	3.36605	SLC45A1;SLC2A13
triglyceride biosynthetic process (GO:0019432)	0.223187	1	0	0	2.24442	3.36605	PCK1;LPIN2
calcium ion homeostasis (GO:0055074)	0.223608	1	0	0	1.47048	2.20258	CCR1;JPH2;ATP2A3;TMTC2;CCL1;SLC8A2
regulation of MAP kinase activity (GO:0043405)	0.223608	1	0	0	1.47048	2.20258	PTPN1;EPGN;FLT1;TRIB1;BMP7;EGFR
positive regulation of RNA metabolic process (GO:0051254)	0.224989	1	0	0	1.8276	2.72623	DYRK1A;HNRNPLL;EGFR
positive regulation of peptide secretion (GO:0002793)	0.224989	1	0	0	1.8276	2.72623	ANKRD1;IGF1;TTN
regulation of microtubule polymerization (GO:0031113)	0.224989	1	0	0	1.8276	2.72623	STMN2;DYRK1A;MET
regulation of cardiac muscle contraction (GO:0055117)	0.224989	1	0	0	1.8276	2.72623	PDE4D;TNNI3K;ADRA1A
protein kinase B signaling (GO:0043491)	0.224989	1	0	0	1.8276	2.72623	IGF1;NKX3-1;EPHA2
regulation of DNA binding (GO:0051101)	0.226328	1	0	0	1.64015	2.43688	MAPK8;CEBPG;IGF1;NGF
negative regulation of transcription, DNA-templated (GO:0045892)	0.226346	1	0	0	1.12773	1.67546	DLX4;UBP1;PSEN1;ASCL1;GLI3;GLI2;SBNO2;BTAF1;BASP1;SCMH1;SUDS3;RREB1;FNIP2;NKX3-1;JAZF1;IRX1;WWOX;TCF7L2;ZFHX3;KLF12;DMRT1;PDE2A;NR2F1;SARS;SOX11;NR2F2;FOXN3;SIRT1;BMP7;DKK1;RUNX2;FOXP1;DUSP22;NFIA;YEATS2;MDFIC;NFIB;TBL1XR1;BRMS1L;PAX9;RARB;ATF5;CLOCK
platelet degranulation (GO:0002576)	0.226675	1	0	0	1.37561	2.04174	TOR4A;APP;STXBP1;ITGB3;RAB27B;NHLRC2;IGF1;TTN
positive regulation of programmed cell death (GO:0043068)	0.227297	1	0	0	1.24447	1.84368	DCUN1D3;PSEN1;NGF;KALRN;SIRT1;MAPK8;BIN1;JMY;TNFSF10;ANKRD1;CYP1B1;CASP2;SUDS3;ARHGEF5;MAP3K5
positive regulation of endothelial cell migration (GO:0010595)	0.230865	1	0	0	1.523	2.2326	ANGPT1;ITGB3;SIRT1;MET;FOXP1
calcium-mediated signaling (GO:0019722)	0.230865	1	0	0	1.523	2.2326	GRM5;NMUR2;KSR2;EGFR;MCU
embryonic organ development (GO:0048568)	0.236496	1	0	0	1.6092	2.32019	COBL;RARB;GLI3;GLI2
regulation of response to external stimulus (GO:0032101)	0.236554	1	0	0	1.39489	2.01085	BST1;HCK;SBNO2;ANXA1;MGLL;FOXP1;BIRC3
regulation of potassium ion transport (GO:0043266)	0.237575	1	0	0	1.77683	2.55379	DPP6;KCNIP1;KCNAB1
histone exchange (GO:0043486)	0.237575	1	0	0	1.77683	2.55379	HIST1H4A;CENPW;RUVBL1
muscle cell differentiation (GO:0042692)	0.237575	1	0	0	1.77683	2.55379	MKL1;ANKRD1;IGF1
regulation of smoothened signaling pathway (GO:0008589)	0.237575	1	0	0	1.77683	2.55379	KIF7;MEGF8;GLI3
calcium ion transmembrane import into cytosol (GO:0097553)	0.237575	1	0	0	1.77683	2.55379	RYR1;IBTK;ITPR1
cardiac muscle tissue morphogenesis (GO:0055008)	0.237575	1	0	0	1.77683	2.55379	S1PR1;ANKRD1;TTN
glutamate receptor signaling pathway (GO:0007215)	0.237575	1	0	0	1.77683	2.55379	APP;GRM2;GRM5
cardiac muscle tissue development (GO:0048738)	0.237575	1	0	0	1.77683	2.55379	ANKRD1;BMP7;TTN
regulation of cysteine-type endopeptidase activity (GO:2000116)	0.237575	1	0	0	1.77683	2.55379	NGF;LTF;BIRC3
cytoskeleton organization (GO:0007010)	0.23953	1	0	0	1.35378	1.93465	SEMA6A;PCLO;BIN1;SH3KBP1;PFDN1;NEDD9;PTK2;WASF3
phosphatidylcholine metabolic process (GO:0046470)	0.23961	1	0	0	1.50155	2.14532	PLA2G12A;PLA2G4A;PLA2G5;LPIN2;PLB1
histone acetylation (GO:0016573)	0.23961	1	0	0	1.50155	2.14532	YEATS2;TRRAP;RUVBL1;CHD5;TRIM16
response to insulin (GO:0032868)	0.23961	1	0	0	1.50155	2.14532	IRS1;PRKDC;IGF1;PCK1;SIRT1
proteoglycan metabolic process (GO:0006029)	0.240798	1	0	0	2.1322	3.03582	IGF1;BMPR1B
negative regulation of intracellular protein transport (GO:0090317)	0.240798	1	0	0	2.1322	3.03582	MDFIC;SIAH3
negative regulation of cyclase activity (GO:0031280)	0.240798	1	0	0	2.1322	3.03582	GRM2;HRH4
neuromuscular junction development (GO:0007528)	0.240798	1	0	0	2.1322	3.03582	CACNB2;CACNB3
adenylate cyclase-activating adrenergic receptor signaling pathway (GO:0071880)	0.240798	1	0	0	2.1322	3.03582	PDE4D;ADRA1A
regulation of cell development (GO:0060284)	0.240798	1	0	0	2.1322	3.03582	ASCL1;CLOCK
glial cell development (GO:0021782)	0.240798	1	0	0	2.1322	3.03582	APP;SOX11
striated muscle cell development (GO:0055002)	0.240798	1	0	0	2.1322	3.03582	SDC1;IGF1
growth hormone receptor signaling pathway (GO:0060396)	0.240798	1	0	0	2.1322	3.03582	PTPN1;PTK2
regulation of glycogen biosynthetic process (GO:0005979)	0.240798	1	0	0	2.1322	3.03582	IRS1;IGF1
adrenergic receptor signaling pathway (GO:0071875)	0.240798	1	0	0	2.1322	3.03582	PDE4D;ADRA1A
dorsal/ventral pattern formation (GO:0009953)	0.240798	1	0	0	2.1322	3.03582	LMX1B;GLI2
inositol phosphate-mediated signaling (GO:0048016)	0.240798	1	0	0	2.1322	3.03582	PPP3CC;NMUR2
heparan sulfate proteoglycan metabolic process (GO:0030201)	0.240798	1	0	0	2.1322	3.03582	EXT1;NDST1
negative regulation of adenylate cyclase activity (GO:0007194)	0.240798	1	0	0	2.1322	3.03582	GRM2;HRH4
cellular response to estradiol stimulus (GO:0071392)	0.240798	1	0	0	2.1322	3.03582	SSTR1;EGFR
regulation of cell proliferation (GO:0042127)	0.246398	1	0	0	1.12373	1.57412	APP;TES;FLT1;PRKDC;IRS1;CDCA7;LRP5;CHD5;TNFRSF11A;REG3G;ADRA1A;EGFR;FGF3;NTF3;CYP1B1;PROK2;WNT2;NKX3-1;SRPK2;NTRK2;TCF7L2;KDM4C;NTRK3;MATK;SOX11;IGF1;SSTR1;NGF;SIRT1;PTK2;DUSP22;BST1;HCK;ZAP70;EPGN;ROR2;ATF5;FGFR4;FGFR3
regulation of Ras protein signal transduction (GO:0046578)	0.246843	1	0	0	1.42146	1.98863	RASA1;AGAP1;EPS8L3;IGF1;NGF;FGF10
skeletal system development (GO:0001501)	0.247081	1	0	0	1.31437	1.83754	EXT1;WWOX;ALX4;SOX11;IGF1;BMPR1B;BMP7;FGFR3;GLI2
epithelial to mesenchymal transition (GO:0001837)	0.250276	1	0	0	1.72881	2.39473	OLFM1;FAM83D;BMP7
positive regulation of mitochondrial outer membrane permeabilization involved in apoptotic signaling pathway (GO:1901030)	0.250276	1	0	0	1.72881	2.39473	MAPK8;PPP1R13B;PPP3CC
positive regulation of receptor activity (GO:2000273)	0.250276	1	0	0	1.72881	2.39473	JPH2;EPGN;RELN
positive regulation of axonogenesis (GO:0050772)	0.250276	1	0	0	1.72881	2.39473	NTRK2;PLXNA1;NGF
regulation of peptidyl-threonine phosphorylation (GO:0010799)	0.250276	1	0	0	1.72881	2.39473	APP;SPRED2;BMP7
sphingosine-1-phosphate signaling pathway (GO:0003376)	0.250425	1	0	0	3.55366	4.92038	S1PR1
negative regulation of membrane potential (GO:0045837)	0.250425	1	0	0	3.55366	4.92038	HEBP2
protein repair (GO:0030091)	0.250425	1	0	0	3.55366	4.92038	MSRA
hindlimb morphogenesis (GO:0035137)	0.250425	1	0	0	3.55366	4.92038	WNT7A
regulation of fat cell proliferation (GO:0070344)	0.250425	1	0	0	3.55366	4.92038	E2F3
response to chemokine (GO:1990868)	0.250425	1	0	0	3.55366	4.92038	RIPOR2
positive regulation of adaptive immune response (GO:0002821)	0.250425	1	0	0	3.55366	4.92038	SIRT1
positive regulation of cellular extravasation (GO:0002693)	0.250425	1	0	0	3.55366	4.92038	RIPOR2
regulation of macrophage apoptotic process (GO:2000109)	0.250425	1	0	0	3.55366	4.92038	SIRT1
vocal learning (GO:0042297)	0.250425	1	0	0	3.55366	4.92038	CNTNAP2
succinyl-CoA metabolic process (GO:0006104)	0.250425	1	0	0	3.55366	4.92038	SUCLG2
cellular response to chemokine (GO:1990869)	0.250425	1	0	0	3.55366	4.92038	RIPOR2
protein localization to nuclear envelope (GO:0090435)	0.250425	1	0	0	3.55366	4.92038	INTS13
positive regulation of RNA binding (GO:1905216)	0.250425	1	0	0	3.55366	4.92038	EIF3D
response to granulocyte macrophage colony-stimulating factor (GO:0097012)	0.250425	1	0	0	3.55366	4.92038	CD4
negative regulation of transforming growth factor beta production (GO:0071635)	0.250425	1	0	0	3.55366	4.92038	LAPTM4B
positive regulation of deacetylase activity (GO:0090045)	0.250425	1	0	0	3.55366	4.92038	MAPK8
negative regulation of keratinocyte differentiation (GO:0045617)	0.250425	1	0	0	3.55366	4.92038	REG3G
regulation of extent of cell growth (GO:0061387)	0.250425	1	0	0	3.55366	4.92038	OLFM1
lipoxin biosynthetic process (GO:2001301)	0.250425	1	0	0	3.55366	4.92038	LTC4S
striated muscle hypertrophy (GO:0014897)	0.250425	1	0	0	3.55366	4.92038	TTN
positive regulation of myelination (GO:0031643)	0.250425	1	0	0	3.55366	4.92038	TENM4
regulation of skeletal muscle satellite cell proliferation (GO:0014842)	0.250425	1	0	0	3.55366	4.92038	ANGPT1
negative regulation of cellular response to hypoxia (GO:1900038)	0.250425	1	0	0	3.55366	4.92038	TMBIM6
activation of transmembrane receptor protein tyrosine kinase activity (GO:0007171)	0.250425	1	0	0	3.55366	4.92038	ANGPT1
purine nucleobase biosynthetic process (GO:0009113)	0.250425	1	0	0	3.55366	4.92038	MTHFD1L
cellular triglyceride homeostasis (GO:0035356)	0.250425	1	0	0	3.55366	4.92038	SIRT1
negative regulation of receptor biosynthetic process (GO:0010871)	0.250425	1	0	0	3.55366	4.92038	ITGB3
negative regulation of necroptotic process (GO:0060546)	0.250425	1	0	0	3.55366	4.92038	BIRC3
indolalkylamine metabolic process (GO:0006586)	0.250425	1	0	0	3.55366	4.92038	TPH2
negative regulation of meiotic cell cycle (GO:0051447)	0.250425	1	0	0	3.55366	4.92038	DMRT1
regulation of digestive system process (GO:0044058)	0.250425	1	0	0	3.55366	4.92038	FGF10
negative regulation of lymphocyte migration (GO:2000402)	0.250425	1	0	0	3.55366	4.92038	RIPOR2
cardiac ventricle formation (GO:0003211)	0.250425	1	0	0	3.55366	4.92038	SOX11
negative regulation of endoplasmic reticulum calcium ion concentration (GO:0032471)	0.250425	1	0	0	3.55366	4.92038	THADA
negative regulation of glucocorticoid receptor signaling pathway (GO:2000323)	0.250425	1	0	0	3.55366	4.92038	CLOCK
cardiolipin acyl-chain remodeling (GO:0035965)	0.250425	1	0	0	3.55366	4.92038	PLA2G4A
collagen biosynthetic process (GO:0032964)	0.250425	1	0	0	3.55366	4.92038	ADAMTS3
retinal ganglion cell axon guidance (GO:0031290)	0.250425	1	0	0	3.55366	4.92038	ALCAM
choline catabolic process (GO:0042426)	0.250425	1	0	0	3.55366	4.92038	SARDH
regulation of saliva secretion (GO:0046877)	0.250425	1	0	0	3.55366	4.92038	FGF10
positive regulation of vesicle fusion (GO:0031340)	0.250425	1	0	0	3.55366	4.92038	ANXA1
glomerular epithelial cell differentiation (GO:0072311)	0.250425	1	0	0	3.55366	4.92038	BASP1
renal filtration cell differentiation (GO:0061318)	0.250425	1	0	0	3.55366	4.92038	BASP1
regulation of wound healing, spreading of epidermal cells (GO:1903689)	0.250425	1	0	0	3.55366	4.92038	RREB1
regulation of ribonucleoprotein complex localization (GO:2000197)	0.250425	1	0	0	3.55366	4.92038	SETD2
positive regulation of osteoblast proliferation (GO:0033690)	0.250425	1	0	0	3.55366	4.92038	LTF
regulation of relaxation of cardiac muscle (GO:1901897)	0.250425	1	0	0	3.55366	4.92038	PDE4D
centromeric sister chromatid cohesion (GO:0070601)	0.250425	1	0	0	3.55366	4.92038	BOD1
citrulline metabolic process (GO:0000052)	0.250425	1	0	0	3.55366	4.92038	ALDH18A1
positive regulation of flagellated sperm motility (GO:1902093)	0.250425	1	0	0	3.55366	4.92038	TACR3
negative regulation of cAMP-mediated signaling (GO:0043951)	0.250425	1	0	0	3.55366	4.92038	PDE2A
negative regulation of vasculature development (GO:1901343)	0.250425	1	0	0	3.55366	4.92038	BMP7
deadenylation-independent decapping of nuclear-transcribed mRNA (GO:0031087)	0.250425	1	0	0	3.55366	4.92038	EDC3
alpha-beta T cell activation (GO:0046631)	0.250425	1	0	0	3.55366	4.92038	ANXA1
carbohydrate transport (GO:0008643)	0.250425	1	0	0	3.55366	4.92038	AQP2
pyrimidine deoxyribonucleotide biosynthetic process (GO:0009221)	0.250425	1	0	0	3.55366	4.92038	DCTD
regulation of interleukin-12 secretion (GO:2001182)	0.250425	1	0	0	3.55366	4.92038	FOXP1
response to UV-A (GO:0070141)	0.250425	1	0	0	3.55366	4.92038	EGFR
negative regulation of amino acid transport (GO:0051956)	0.250425	1	0	0	3.55366	4.92038	STK39
positive regulation of action potential (GO:0045760)	0.250425	1	0	0	3.55366	4.92038	ADRA1A
adenylate cyclase-inhibiting G-protein coupled glutamate receptor signaling pathway (GO:0007196)	0.250425	1	0	0	3.55366	4.92038	GRM5
regulation of glial cell differentiation (GO:0045685)	0.250425	1	0	0	3.55366	4.92038	SLC45A3
mRNA 5'-splice site recognition (GO:0000395)	0.250425	1	0	0	3.55366	4.92038	SFSWAP
cerebral cortex cell migration (GO:0021795)	0.250425	1	0	0	3.55366	4.92038	RELN
positive regulation of axon guidance (GO:1902669)	0.250425	1	0	0	3.55366	4.92038	MEGF8
white fat cell differentiation (GO:0050872)	0.250425	1	0	0	3.55366	4.92038	SIRT1
release of sequestered calcium ion into cytosol by sarcoplasmic reticulum (GO:0014808)	0.250425	1	0	0	3.55366	4.92038	RYR1
regulation of mitotic spindle checkpoint (GO:1903504)	0.250425	1	0	0	3.55366	4.92038	USP44
positive regulation of T cell differentiation in thymus (GO:0033089)	0.250425	1	0	0	3.55366	4.92038	GLI2
vesicle fusion with Golgi apparatus (GO:0048280)	0.250425	1	0	0	3.55366	4.92038	VTI1A
plus-end-directed organelle transport along microtubule (GO:0072386)	0.250425	1	0	0	3.55366	4.92038	FYCO1
positive regulation of microglial cell activation (GO:1903980)	0.250425	1	0	0	3.55366	4.92038	APP
positive regulation of cardiac muscle contraction (GO:0060452)	0.250425	1	0	0	3.55366	4.92038	ADRA1A
regulation of cell cycle checkpoint (GO:1901976)	0.250425	1	0	0	3.55366	4.92038	FEM1B
aggrephagy (GO:0035973)	0.250425	1	0	0	3.55366	4.92038	WDFY3
positive regulation of keratinocyte migration (GO:0051549)	0.250425	1	0	0	3.55366	4.92038	FGF10
imitative learning (GO:0098596)	0.250425	1	0	0	3.55366	4.92038	CNTNAP2
positive regulation of autophagosome maturation (GO:1901098)	0.250425	1	0	0	3.55366	4.92038	FYCO1
monoubiquitinated protein deubiquitination (GO:0035520)	0.250425	1	0	0	3.55366	4.92038	USP7
positive regulation of fever generation (GO:0031622)	0.250425	1	0	0	3.55366	4.92038	TNFRSF11A
glomerulus vasculature development (GO:0072012)	0.250425	1	0	0	3.55366	4.92038	ANGPT1
negative regulation of meiotic nuclear division (GO:0045835)	0.250425	1	0	0	3.55366	4.92038	DMRT1
regulation of lysosomal protein catabolic process (GO:1905165)	0.250425	1	0	0	3.55366	4.92038	LAPTM4B
regulation of extracellular exosome assembly (GO:1903551)	0.250425	1	0	0	3.55366	4.92038	SDC1
negative regulation of cell cycle phase transition (GO:1901988)	0.250425	1	0	0	3.55366	4.92038	ATF5
chondrocyte development (GO:0002063)	0.250425	1	0	0	3.55366	4.92038	BMPR1B
negative regulation of glial cell proliferation (GO:0060253)	0.250425	1	0	0	3.55366	4.92038	SOX11
cellular response to granulocyte macrophage colony-stimulating factor stimulus (GO:0097011)	0.250425	1	0	0	3.55366	4.92038	CD4
peptidyl-serine autophosphorylation (GO:0036289)	0.250425	1	0	0	3.55366	4.92038	DYRK1A
long term synaptic depression (GO:0060292)	0.250425	1	0	0	3.55366	4.92038	SHANK2
regulation of mRNA export from nucleus (GO:0010793)	0.250425	1	0	0	3.55366	4.92038	SETD2
glutamate catabolic process (GO:0006538)	0.250425	1	0	0	3.55366	4.92038	ADHFE1
L-amino acid import (GO:0043092)	0.250425	1	0	0	3.55366	4.92038	SLC1A1
single strand break repair (GO:0000012)	0.250425	1	0	0	3.55366	4.92038	SIRT1
endoplasmic reticulum membrane organization (GO:0090158)	0.250425	1	0	0	3.55366	4.92038	ATL2
regulation of osteoclast development (GO:2001204)	0.250425	1	0	0	3.55366	4.92038	LTF
fructose 6-phosphate metabolic process (GO:0006002)	0.250425	1	0	0	3.55366	4.92038	GFPT2
neuron remodeling (GO:0016322)	0.250425	1	0	0	3.55366	4.92038	APP
positive regulation of cysteine-type endopeptidase activity involved in apoptotic process (GO:0043280)	0.250743	1	0	0	1.3693	1.89419	DAPK1;TNFSF10;CASP2;NGF;SIRT1;MAP3K5;NKX3-1
regulation of protein kinase activity (GO:0045859)	0.253207	1	0	0	1.30543	1.79307	CENPE;CD4;RELN;LRRTM3;LRRC4;TRIB1;SIRT1;PTK2;TTN
cellular response to lipopolysaccharide (GO:0071222)	0.254738	1	0	0	1.40584	1.92252	HCK;SBNO2;MAPK8;AXL;TNIP3;ANKRD1
long-chain fatty acid metabolic process (GO:0001676)	0.257137	1	0	0	1.55069	2.10606	CPT1A;CYP1B1;PLA2G4A;MGLL
fat cell differentiation (GO:0045444)	0.257137	1	0	0	1.55069	2.10606	TCF7L2;ATF5;GDF6;SIRT1
regulation of peptide hormone secretion (GO:0090276)	0.257359	1	0	0	1.46041	1.98219	SNAP25;MARCKS;ITPR1;CLOCK;CACNA1E
regulation of protein complex assembly (GO:0043254)	0.257359	1	0	0	1.46041	1.98219	HCK;BBS10;STXBP1;VPS41;FNIP2
cellular response to hexose stimulus (GO:0071331)	0.258467	1	0	0	2.03066	2.74746	INSRR;PCK1
histone lysine demethylation (GO:0070076)	0.258467	1	0	0	2.03066	2.74746	KDM4B;KDM4C
mesoderm development (GO:0007498)	0.258467	1	0	0	2.03066	2.74746	HCK;MATK
negative regulation of ion transmembrane transporter activity (GO:0032413)	0.258467	1	0	0	2.03066	2.74746	SLN;STK39
embryonic skeletal system morphogenesis (GO:0048704)	0.258467	1	0	0	2.03066	2.74746	SOX11;MEGF8
branched-chain amino acid catabolic process (GO:0009083)	0.258467	1	0	0	2.03066	2.74746	MCCC2;BCKDHB
non-motile cilium assembly (GO:1905515)	0.258467	1	0	0	2.03066	2.74746	BBS10;TBC1D32
regulation of interleukin-2 production (GO:0032663)	0.258467	1	0	0	2.03066	2.74746	ANXA1;PDE4D
negative regulation of cAMP biosynthetic process (GO:0030818)	0.258467	1	0	0	2.03066	2.74746	GRM2;HRH4
long-term synaptic potentiation (GO:0060291)	0.258467	1	0	0	2.03066	2.74746	SHANK2;SLC8A2
positive regulation of receptor internalization (GO:0002092)	0.258467	1	0	0	2.03066	2.74746	ANGPT1;NTF3
embryonic skeletal system development (GO:0048706)	0.258467	1	0	0	2.03066	2.74746	SOX11;MEGF8
ERK1 and ERK2 cascade (GO:0070371)	0.258467	1	0	0	2.03066	2.74746	IGF1;FGF10
positive regulation of neuron death (GO:1901216)	0.263075	1	0	0	1.68331	2.24776	SRPK2;DKK1;MAP3K5
positive regulation of epithelial cell migration (GO:0010634)	0.26635	1	0	0	1.44067	1.90593	ANGPT1;ITGB3;RREB1;FOXP1;FGF10
chromosome organization (GO:0051276)	0.26759	1	0	0	1.523	2.00777	TCF7L2;HIST1H4A;CENPW;SIRT1
regulation of BMP signaling pathway (GO:0030510)	0.26759	1	0	0	1.523	2.00777	CRB2;ITGA3;SOX11;RNF165
positive regulation of protein transport (GO:0051222)	0.26759	1	0	0	1.523	2.00777	ANKRD1;IGF1;ARHGEF5;TTN
regulation of cysteine-type endopeptidase activity involved in apoptotic process (GO:0043281)	0.270729	1	0	0	1.37561	1.79742	DAPK1;TNFSF10;NGF;SIRT1;MAP3K5;NKX3-1
negative regulation of phosphorylation (GO:0042326)	0.275409	1	0	0	1.42146	1.83297	IBTK;PRKDC;NTRK3;SIRT1;BMP7
skeletal muscle tissue development (GO:0007519)	0.275952	1	0	0	1.64015	2.11174	RYR1;SVIL;ANKRD1
positive regulation of peptide hormone secretion (GO:0090277)	0.275952	1	0	0	1.64015	2.11174	TCF7L2;MYRIP;MCU
DNA replication-independent nucleosome assembly (GO:0006336)	0.275952	1	0	0	1.64015	2.11174	HIST1H4A;CENPW;RUVBL1
negative regulation of protein polymerization (GO:0032272)	0.27615	1	0	0	1.93836	2.49431	DYRK1A;STMN2
positive regulation of protein targeting to membrane (GO:0090314)	0.27615	1	0	0	1.93836	2.49431	TCAF1;MIEF1
activation of phospholipase C activity (GO:0007202)	0.27615	1	0	0	1.93836	2.49431	ADRA1A;EGFR
regulation of DNA biosynthetic process (GO:2000278)	0.27615	1	0	0	1.93836	2.49431	ANKRD1;FGFR4
peripheral nervous system development (GO:0007422)	0.27615	1	0	0	1.93836	2.49431	NTF3;NGF
branched-chain amino acid metabolic process (GO:0009081)	0.27615	1	0	0	1.93836	2.49431	MCCC2;BCKDHB
regulation of microtubule depolymerization (GO:0031114)	0.27615	1	0	0	1.93836	2.49431	MAP1B;STMN2
beta-catenin destruction complex disassembly (GO:1904886)	0.27615	1	0	0	1.93836	2.49431	FZD1;LRP5
negative regulation of protein import into nucleus (GO:0042308)	0.27615	1	0	0	1.93836	2.49431	MDFIC;PDE2A
viral genome replication (GO:0019079)	0.27615	1	0	0	1.93836	2.49431	NFIA;UBP1
positive regulation of RNA splicing (GO:0033120)	0.27615	1	0	0	1.93836	2.49431	DYRK1A;HNRNPLL
regulation of bone resorption (GO:0045124)	0.27615	1	0	0	1.93836	2.49431	ITGB3;S1PR1
negative regulation of lyase activity (GO:0051350)	0.27615	1	0	0	1.93836	2.49431	GRM2;HRH4
regulation of monocyte chemotaxis (GO:0090025)	0.27615	1	0	0	1.93836	2.49431	CCR1;CCL1
digestive system development (GO:0055123)	0.27615	1	0	0	1.93836	2.49431	COBL;GATA4
glucose transport (GO:0015758)	0.27615	1	0	0	1.93836	2.49431	SLC45A1;SLC2A13
positive regulation of cell death (GO:0010942)	0.278117	1	0	0	1.49628	1.91481	HEBP2;DKK1;MAP3K5;NKX3-1
regulation of Rho protein signal transduction (GO:0035023)	0.278117	1	0	0	1.49628	1.91481	RIPOR2;EPS8L3;ADRA1A;MET
cellular response to fibroblast growth factor stimulus (GO:0044344)	0.278816	1	0	0	1.36098	1.73825	SPRED2;EGR3;FGFR4;FGFR3;FGF3;FGF10
axon development (GO:0061564)	0.278816	1	0	0	1.36098	1.73825	APP;LRFN2;PARD6B;RYK;MAP1B;WNT7A
cellular response to caffeine (GO:0071313)	0.285591	1	0	0	3.04599	3.81723	RYR1
positive regulation of insulin-like growth factor receptor signaling pathway (GO:0043568)	0.285591	1	0	0	3.04599	3.81723	IGF1
ATP hydrolysis coupled proton transport (GO:0015991)	0.285591	1	0	0	3.04599	3.81723	ATP1A1
membrane raft polarization (GO:0001766)	0.285591	1	0	0	3.04599	3.81723	MAL2
cellular divalent inorganic anion homeostasis (GO:0072501)	0.285591	1	0	0	3.04599	3.81723	SLC34A2
smooth muscle cell migration (GO:0014909)	0.285591	1	0	0	3.04599	3.81723	ITGB3
ATP hydrolysis coupled cation transmembrane transport (GO:0099132)	0.285591	1	0	0	3.04599	3.81723	ATP1A1
positive regulation of lipid transport (GO:0032370)	0.285591	1	0	0	3.04599	3.81723	CYP19A1
AV node cell action potential (GO:0086016)	0.285591	1	0	0	3.04599	3.81723	CACNB2
regulation of myosin-light-chain-phosphatase activity (GO:0035507)	0.285591	1	0	0	3.04599	3.81723	PPP1R12A
positive regulation of lamellipodium morphogenesis (GO:2000394)	0.285591	1	0	0	3.04599	3.81723	RREB1
cellular response to interferon-alpha (GO:0035457)	0.285591	1	0	0	3.04599	3.81723	AXL
positive regulation of calcineurin-NFAT signaling cascade (GO:0070886)	0.285591	1	0	0	3.04599	3.81723	IGF1
positive regulation of glutamate receptor signaling pathway (GO:1900451)	0.285591	1	0	0	3.04599	3.81723	RELN
negative regulation of MyD88-independent toll-like receptor signaling pathway (GO:0034128)	0.285591	1	0	0	3.04599	3.81723	LY96
postsynaptic density assembly (GO:0097107)	0.285591	1	0	0	3.04599	3.81723	SHANK2
cellular trivalent inorganic anion homeostasis (GO:0072502)	0.285591	1	0	0	3.04599	3.81723	SLC34A2
negative regulation of interleukin-8 secretion (GO:2000483)	0.285591	1	0	0	3.04599	3.81723	ANXA1
neurotransmitter receptor transport, postsynaptic endosome to lysosome (GO:0098943)	0.285591	1	0	0	3.04599	3.81723	CACNG8
regulation of extracellular matrix organization (GO:1903053)	0.285591	1	0	0	3.04599	3.81723	FGFR4
radial glial cell differentiation (GO:0060019)	0.285591	1	0	0	3.04599	3.81723	FGF10
cellular ion homeostasis (GO:0006873)	0.285591	1	0	0	3.04599	3.81723	P2RY2
bone cell development (GO:0098751)	0.285591	1	0	0	3.04599	3.81723	FOXP1
positive regulation of cellular senescence (GO:2000774)	0.285591	1	0	0	3.04599	3.81723	SIRT1
melanocyte differentiation (GO:0030318)	0.285591	1	0	0	3.04599	3.81723	USP13
vesicle transport along actin filament (GO:0030050)	0.285591	1	0	0	3.04599	3.81723	MYRIP
positive regulation of protein kinase C signaling (GO:0090037)	0.285591	1	0	0	3.04599	3.81723	ADRA1A
regulation of tube diameter (GO:0035296)	0.285591	1	0	0	3.04599	3.81723	UTS2
negative regulation of type 2 immune response (GO:0002829)	0.285591	1	0	0	3.04599	3.81723	ANXA1
leukocyte aggregation (GO:0070486)	0.285591	1	0	0	3.04599	3.81723	BMP7
release of sequestered calcium ion into cytosol by endoplasmic reticulum (GO:1903514)	0.285591	1	0	0	3.04599	3.81723	RYR1
left/right pattern formation (GO:0060972)	0.285591	1	0	0	3.04599	3.81723	MEGF8
negative regulation of striated muscle tissue development (GO:0045843)	0.285591	1	0	0	3.04599	3.81723	FGF3
negative regulation of cardiac muscle cell differentiation (GO:2000726)	0.285591	1	0	0	3.04599	3.81723	DKK1
nuclear body organization (GO:0030575)	0.285591	1	0	0	3.04599	3.81723	SRPK2
cellular response to leptin stimulus (GO:0044320)	0.285591	1	0	0	3.04599	3.81723	SIRT1
membrane raft distribution (GO:0031580)	0.285591	1	0	0	3.04599	3.81723	MAL2
regulation of T-helper 1 cell differentiation (GO:0045625)	0.285591	1	0	0	3.04599	3.81723	ANXA1
box C/D snoRNP assembly (GO:0000492)	0.285591	1	0	0	3.04599	3.81723	RUVBL1
negative regulation of calcium ion import (GO:0090281)	0.285591	1	0	0	3.04599	3.81723	SLN
retinoic acid receptor signaling pathway (GO:0048384)	0.285591	1	0	0	3.04599	3.81723	RARB
regulation of response to biotic stimulus (GO:0002831)	0.285591	1	0	0	3.04599	3.81723	FOXP1
negative regulation of cell adhesion mediated by integrin (GO:0033629)	0.285591	1	0	0	3.04599	3.81723	CYP1B1
response to type I interferon (GO:0034340)	0.285591	1	0	0	3.04599	3.81723	SETD2
determination of digestive tract left/right asymmetry (GO:0071907)	0.285591	1	0	0	3.04599	3.81723	MEGF8
pituitary gland development (GO:0021983)	0.285591	1	0	0	3.04599	3.81723	GLI2
regulation of low-density lipoprotein particle receptor biosynthetic process (GO:0045714)	0.285591	1	0	0	3.04599	3.81723	ITGB3
attachment of GPI anchor to protein (GO:0016255)	0.285591	1	0	0	3.04599	3.81723	PIGK
lysosomal lumen acidification (GO:0007042)	0.285591	1	0	0	3.04599	3.81723	ATP6V0C
membrane fusion involved in viral entry into host cell (GO:0039663)	0.285591	1	0	0	3.04599	3.81723	CD4
protein localization to cytoplasmic stress granule (GO:1903608)	0.285591	1	0	0	3.04599	3.81723	DDX1
regulation of high voltage-gated calcium channel activity (GO:1901841)	0.285591	1	0	0	3.04599	3.81723	CACNB2
regulation of collateral sprouting (GO:0048670)	0.285591	1	0	0	3.04599	3.81723	NGF
negative regulation of membrane protein ectodomain proteolysis (GO:0051045)	0.285591	1	0	0	3.04599	3.81723	TIMP2
granulocyte migration (GO:0097530)	0.285591	1	0	0	3.04599	3.81723	ANXA1
regulation of alpha-beta T cell differentiation (GO:0046637)	0.285591	1	0	0	3.04599	3.81723	GLI3
regulation of meiotic nuclear division (GO:0040020)	0.285591	1	0	0	3.04599	3.81723	DMRT1
regulation of pinocytosis (GO:0048548)	0.285591	1	0	0	3.04599	3.81723	AXL
negative regulation of alpha-beta T cell activation (GO:0046636)	0.285591	1	0	0	3.04599	3.81723	GLI3
positive regulation of fatty acid beta-oxidation (GO:0032000)	0.285591	1	0	0	3.04599	3.81723	IRS1
pericardium morphogenesis (GO:0003344)	0.285591	1	0	0	3.04599	3.81723	BMP7
regulation of glucocorticoid receptor signaling pathway (GO:2000322)	0.285591	1	0	0	3.04599	3.81723	CLOCK
ion homeostasis (GO:0050801)	0.285591	1	0	0	3.04599	3.81723	P2RY2
positive regulation of striated muscle contraction (GO:0045989)	0.285591	1	0	0	3.04599	3.81723	ADRA1A
negative regulation of B cell apoptotic process (GO:0002903)	0.285591	1	0	0	3.04599	3.81723	FOXP1
positive regulation of mRNA binding (GO:1902416)	0.285591	1	0	0	3.04599	3.81723	EIF3D
activation of signaling protein activity involved in unfolded protein response (GO:0006987)	0.285591	1	0	0	3.04599	3.81723	PTPN1
negative regulation of epidermal cell differentiation (GO:0045605)	0.285591	1	0	0	3.04599	3.81723	REG3G
negative regulation of dendritic cell apoptotic process (GO:2000669)	0.285591	1	0	0	3.04599	3.81723	AXL
fusion of virus membrane with host plasma membrane (GO:0019064)	0.285591	1	0	0	3.04599	3.81723	CD4
wound healing, spreading of epidermal cells (GO:0035313)	0.285591	1	0	0	3.04599	3.81723	WNT7A
positive regulation of interleukin-5 production (GO:0032754)	0.285591	1	0	0	3.04599	3.81723	PDE4D
epithelial cell differentiation involved in kidney development (GO:0035850)	0.285591	1	0	0	3.04599	3.81723	MTSS1
forebrain neuron differentiation (GO:0021879)	0.285591	1	0	0	3.04599	3.81723	ASCL1
proline metabolic process (GO:0006560)	0.285591	1	0	0	3.04599	3.81723	ALDH18A1
lens fiber cell differentiation (GO:0070306)	0.285591	1	0	0	3.04599	3.81723	WNT7A
response to caffeine (GO:0031000)	0.285591	1	0	0	3.04599	3.81723	RYR1
regulation of microglial cell activation (GO:1903978)	0.285591	1	0	0	3.04599	3.81723	APP
positive regulation of myeloid cell apoptotic process (GO:0033034)	0.285591	1	0	0	3.04599	3.81723	SIRT1
cleavage furrow formation (GO:0036089)	0.285591	1	0	0	3.04599	3.81723	SPIRE1
outer mitochondrial membrane organization (GO:0007008)	0.285591	1	0	0	3.04599	3.81723	HSPA4
regulation of Wnt signaling pathway, planar cell polarity pathway (GO:2000095)	0.285591	1	0	0	3.04599	3.81723	DKK1
amino acid import across plasma membrane (GO:0089718)	0.285591	1	0	0	3.04599	3.81723	SLC1A1
negative regulation of necrotic cell death (GO:0060547)	0.285591	1	0	0	3.04599	3.81723	BIRC3
detection of molecule of bacterial origin (GO:0032490)	0.285591	1	0	0	3.04599	3.81723	LY96
malate metabolic process (GO:0006108)	0.285591	1	0	0	3.04599	3.81723	ME3
neuron fate specification (GO:0048665)	0.285591	1	0	0	3.04599	3.81723	ASCL1
ER overload response (GO:0006983)	0.285591	1	0	0	3.04599	3.81723	ATG10
regulation of relaxation of muscle (GO:1901077)	0.285591	1	0	0	3.04599	3.81723	SLN
cellular phosphate ion homeostasis (GO:0030643)	0.285591	1	0	0	3.04599	3.81723	SLC34A2
positive regulation of neurological system process (GO:0031646)	0.285591	1	0	0	3.04599	3.81723	TENM4
positive regulation of gastrulation (GO:2000543)	0.285591	1	0	0	3.04599	3.81723	TENM4
leucine metabolic process (GO:0006551)	0.285591	1	0	0	3.04599	3.81723	MCCC2
regulation of epidermal growth factor receptor signaling pathway (GO:0042058)	0.288708	1	0	0	1.47048	1.82683	ZFYVE28;APP;SH3KBP1;EGFR
positive regulation of cell morphogenesis involved in differentiation (GO:0010770)	0.288708	1	0	0	1.47048	1.82683	NTRK2;PLXNA1;NGF;RREB1
negative regulation of epidermal growth factor receptor signaling pathway (GO:0042059)	0.288889	1	0	0	1.59915	1.98568	ZFYVE28;SH3KBP1;EGFR
positive regulation of epithelial to mesenchymal transition (GO:0010718)	0.288889	1	0	0	1.59915	1.98568	CRB2;TCF7L2;OLFM1
positive regulation of Ras protein signal transduction (GO:0046579)	0.288889	1	0	0	1.59915	1.98568	IGF1;NGF;FGF10
androgen receptor signaling pathway (GO:0030521)	0.288889	1	0	0	1.59915	1.98568	PMEPA1;PIAS2;NKX3-1
phosphatidic acid biosynthetic process (GO:0006654)	0.288889	1	0	0	1.59915	1.98568	PLA2G12A;PLA2G4A;PLA2G5
regulation of ATPase activity (GO:0043462)	0.288889	1	0	0	1.59915	1.98568	SLN;FGF10;LTF
regulation of axon extension involved in axon guidance (GO:0048841)	0.293807	1	0	0	1.85408	2.27094	PLXNA1;MEGF8
chromosome condensation (GO:0030261)	0.293807	1	0	0	1.85408	2.27094	NCAPH;TTN
cell-cell adhesion mediated by cadherin (GO:0044331)	0.293807	1	0	0	1.85408	2.27094	CDH4;CDH2
cellular amino acid catabolic process (GO:0009063)	0.293807	1	0	0	1.85408	2.27094	MCCC2;BCKDHB
lamellipodium assembly (GO:0030032)	0.293807	1	0	0	1.85408	2.27094	SPATA13;S1PR1
glutamine family amino acid metabolic process (GO:0009064)	0.293807	1	0	0	1.85408	2.27094	SIRT4;ALDH18A1
divalent inorganic cation homeostasis (GO:0072507)	0.293807	1	0	0	1.85408	2.27094	JPH2;TMTC2
regulation of chondrocyte differentiation (GO:0032330)	0.293807	1	0	0	1.85408	2.27094	GDF6;BMPR1B
epithelial cell differentiation (GO:0030855)	0.295147	1	0	0	1.33262	1.62618	CPT1A;MCIDAS;BASP1;RARB;ASCL1;PCK1
regulation of cell death (GO:0010941)	0.295147	1	0	0	1.33262	1.62618	SOX11;DKK1;BMP7;WISP1;NPAS2;NKX3-1
regulation of pathway-restricted SMAD protein phosphorylation (GO:0060393)	0.299354	1	0	0	1.44556	1.74353	PMEPA1;GDF6;DKK1;BMP7
dicarboxylic acid metabolic process (GO:0043648)	0.299354	1	0	0	1.44556	1.74353	MTHFD1L;ADHFE1;ME3;ALDH18A1
phosphatidic acid metabolic process (GO:0046473)	0.301869	1	0	0	1.56014	1.86868	PLA2G12A;PLA2G4A;PLA2G5
regulation of stress-activated MAPK cascade (GO:0032872)	0.301869	1	0	0	1.56014	1.86868	RAP2A;EGFR;MAP4K4
regulation of cellular metabolic process (GO:0031323)	0.301869	1	0	0	1.56014	1.86868	CYP1B1;CACYBP;DKK1
fibroblast growth factor receptor signaling pathway (GO:0008543)	0.302935	1	0	0	1.36679	1.63227	SPRED2;FGFR4;FGFR3;FGF3;FGF10
cell morphogenesis involved in neuron differentiation (GO:0048667)	0.303383	1	0	0	1.31888	1.57311	APP;LRFN2;PARD6B;RYK;MAP1B;WNT7A
response to tumor necrosis factor (GO:0034612)	0.303383	1	0	0	1.31888	1.57311	ANKRD1;CCL1;TNFRSF11A;SIRT1;MAP4K3;NKX3-1
response to lipopolysaccharide (GO:0032496)	0.303823	1	0	0	1.23805	1.4749	SBNO2;MAPK8;AXL;TNIP3;ANKRD1;LY96;TNFRSF11A;TRIB1;FOXP1
protein localization to cell periphery (GO:1990778)	0.309716	1	0	0	1.27567	1.49521	CACNB2;EFR3A;CACNB3;DPP6;RAP2A;STXBP1;TTC7B
positive regulation of histone methylation (GO:0031062)	0.311402	1	0	0	1.77683	2.07298	PRDM12;SIRT1
dendritic spine organization (GO:0097061)	0.311402	1	0	0	1.77683	2.07298	WNT7A;SHANK2
cellular lipid catabolic process (GO:0044242)	0.311402	1	0	0	1.77683	2.07298	CYP1B1;LPIN2
negative regulation of G1/S transition of mitotic cell cycle (GO:2000134)	0.311402	1	0	0	1.77683	2.07298	PRKDC;DCUN1D3
intrinsic apoptotic signaling pathway in response to endoplasmic reticulum stress (GO:0070059)	0.311402	1	0	0	1.77683	2.07298	ITPR1;MAP3K5
positive regulation of microtubule polymerization or depolymerization (GO:0031112)	0.311402	1	0	0	1.77683	2.07298	STMN2;MET
sensory perception of pain (GO:0019233)	0.311402	1	0	0	1.77683	2.07298	PROK2;PRDM12
positive regulation of vascular endothelial growth factor production (GO:0010575)	0.311402	1	0	0	1.77683	2.07298	CYP1B1;GATA4
mammary gland development (GO:0030879)	0.311402	1	0	0	1.77683	2.07298	WNT2;GLI2
protein alpha-1,2-demannosylation (GO:0036508)	0.311402	1	0	0	1.77683	2.07298	EDEM1;SEL1L
histone modification (GO:0016570)	0.311659	1	0	0	1.30543	1.52192	TRRAP;TBL1XR1;BRMS1L;RUVBL1;SUDS3;SIRT1
regulation of endothelial cell proliferation (GO:0001936)	0.312206	1	0	0	1.34949	1.57093	PPP1R16B;EGR3;ITGB3;NR2F2;SIRT1
muscle contraction (GO:0006936)	0.313972	1	0	0	1.24508	1.44236	RYR1;DYSF;BDKRB2;UTS2;MYH11;CACNG1;ADRA1A;TTN
cellular response to calcium ion (GO:0071277)	0.314875	1	0	0	1.523	1.75994	RYR1;BRAF;ADCY1
cellular response to radiation (GO:0071478)	0.314875	1	0	0	1.523	1.75994	FIGNL1;SIRT1;CLOCK
regulation of ion transmembrane transporter activity (GO:0032412)	0.314875	1	0	0	1.523	1.75994	TCAF1;TRPC6;STK39
regulation of vascular associated smooth muscle cell migration (GO:1904752)	0.319108	1	0	0	2.66525	3.04431	DOCK4
Golgi to lysosome transport (GO:0090160)	0.319108	1	0	0	2.66525	3.04431	CCDC91
positive regulation of smooth muscle cell apoptotic process (GO:0034393)	0.319108	1	0	0	2.66525	3.04431	E2F3
neuron projection extension involved in neuron projection guidance (GO:1902284)	0.319108	1	0	0	2.66525	3.04431	ALCAM
regulation of brown fat cell differentiation (GO:0090335)	0.319108	1	0	0	2.66525	3.04431	SIRT1
lipoprotein transport (GO:0042953)	0.319108	1	0	0	2.66525	3.04431	ZDHHC17
positive regulation of cell aging (GO:0090343)	0.319108	1	0	0	2.66525	3.04431	SIRT1
positive regulation of mitochondrial calcium ion concentration (GO:0051561)	0.319108	1	0	0	2.66525	3.04431	MCU
regulation of calcium ion transmembrane transport via high voltage-gated calcium channel (GO:1902514)	0.319108	1	0	0	2.66525	3.04431	CACNB2
stress-induced premature senescence (GO:0090400)	0.319108	1	0	0	2.66525	3.04431	SIRT1
neurotransmitter receptor diffusion trapping (GO:0099628)	0.319108	1	0	0	2.66525	3.04431	CACNG8
mRNA cleavage (GO:0006379)	0.319108	1	0	0	2.66525	3.04431	CSTF3
cellular response to forskolin (GO:1904322)	0.319108	1	0	0	2.66525	3.04431	ADCY1
negative regulation of anion transmembrane transport (GO:1903960)	0.319108	1	0	0	2.66525	3.04431	STK39
amyloid fibril formation (GO:1990000)	0.319108	1	0	0	2.66525	3.04431	APP
microvillus organization (GO:0032528)	0.319108	1	0	0	2.66525	3.04431	RAP2A
positive regulation of alpha-beta T cell differentiation (GO:0046638)	0.319108	1	0	0	2.66525	3.04431	GLI3
nuclear-transcribed mRNA catabolic process, deadenylation-independent decay (GO:0031086)	0.319108	1	0	0	2.66525	3.04431	EDC3
negative regulation of T-helper cell differentiation (GO:0045623)	0.319108	1	0	0	2.66525	3.04431	ANXA1
regulation of PERK-mediated unfolded protein response (GO:1903897)	0.319108	1	0	0	2.66525	3.04431	PTPN1
negative regulation of glucose import (GO:0046325)	0.319108	1	0	0	2.66525	3.04431	GRB10
microvillus assembly (GO:0030033)	0.319108	1	0	0	2.66525	3.04431	RAP2A
negative regulation of protein complex disassembly (GO:0043242)	0.319108	1	0	0	2.66525	3.04431	SLN
regulation of endodeoxyribonuclease activity (GO:0032071)	0.319108	1	0	0	2.66525	3.04431	SIRT1
regulation of MyD88-independent toll-like receptor signaling pathway (GO:0034127)	0.319108	1	0	0	2.66525	3.04431	LY96
isoprenoid metabolic process (GO:0006720)	0.319108	1	0	0	2.66525	3.04431	PDSS2
axon extension involved in axon guidance (GO:0048846)	0.319108	1	0	0	2.66525	3.04431	ALCAM
response to forskolin (GO:1904321)	0.319108	1	0	0	2.66525	3.04431	ADCY1
multi-ciliated epithelial cell differentiation (GO:1903251)	0.319108	1	0	0	2.66525	3.04431	MCIDAS
positive regulation of ryanodine-sensitive calcium-release channel activity (GO:0060316)	0.319108	1	0	0	2.66525	3.04431	JPH2
bundle of His cell to Purkinje myocyte communication (GO:0086069)	0.319108	1	0	0	2.66525	3.04431	TNNI3K
estrogen biosynthetic process (GO:0006703)	0.319108	1	0	0	2.66525	3.04431	CYP19A1
negative regulation of voltage-gated potassium channel activity (GO:1903817)	0.319108	1	0	0	2.66525	3.04431	KCNAB1
central nervous system myelination (GO:0022010)	0.319108	1	0	0	2.66525	3.04431	TENM4
positive regulation of catenin import into nucleus (GO:0035413)	0.319108	1	0	0	2.66525	3.04431	EGFR
negative regulation of calcium ion transmembrane transport (GO:1903170)	0.319108	1	0	0	2.66525	3.04431	SLN
deadenylation-dependent decapping of nuclear-transcribed mRNA (GO:0000290)	0.319108	1	0	0	2.66525	3.04431	PAN3
regulation of positive chemotaxis (GO:0050926)	0.319108	1	0	0	2.66525	3.04431	NTRK3
positive regulation of IRE1-mediated unfolded protein response (GO:1903896)	0.319108	1	0	0	2.66525	3.04431	PTPN1
isoprenoid biosynthetic process (GO:0008299)	0.319108	1	0	0	2.66525	3.04431	PDSS2
positive regulation of metanephros development (GO:0072216)	0.319108	1	0	0	2.66525	3.04431	BASP1
regulation of metaphase/anaphase transition of cell cycle (GO:1902099)	0.319108	1	0	0	2.66525	3.04431	CENPE
protein localization to microtubule cytoskeleton (GO:0072698)	0.319108	1	0	0	2.66525	3.04431	FAM83D
angiogenesis involved in wound healing (GO:0060055)	0.319108	1	0	0	2.66525	3.04431	ITGB3
regulation of aspartic-type endopeptidase activity involved in amyloid precursor protein catabolic process (GO:1902959)	0.319108	1	0	0	2.66525	3.04431	BIN1
regulation of type B pancreatic cell development (GO:2000074)	0.319108	1	0	0	2.66525	3.04431	CLOCK
early endosome to Golgi transport (GO:0034498)	0.319108	1	0	0	2.66525	3.04431	SNX8
positive regulation of monocyte differentiation (GO:0045657)	0.319108	1	0	0	2.66525	3.04431	CD4
fatty acid alpha-oxidation (GO:0001561)	0.319108	1	0	0	2.66525	3.04431	HAO1
regulation of nitrogen compound metabolic process (GO:0051171)	0.319108	1	0	0	2.66525	3.04431	CACYBP
alpha-amino acid biosynthetic process (GO:1901607)	0.319108	1	0	0	2.66525	3.04431	ALDH18A1
cardiac muscle hypertrophy (GO:0003300)	0.319108	1	0	0	2.66525	3.04431	TTN
cGMP-mediated signaling (GO:0019934)	0.319108	1	0	0	2.66525	3.04431	PDE2A
regulation of lipid transport (GO:0032368)	0.319108	1	0	0	2.66525	3.04431	ITGB3
regulation of cytoplasmic mRNA processing body assembly (GO:0010603)	0.319108	1	0	0	2.66525	3.04431	PAN3
cellular response to purine-containing compound (GO:0071415)	0.319108	1	0	0	2.66525	3.04431	RYR1
cellular biogenic amine catabolic process (GO:0042402)	0.319108	1	0	0	2.66525	3.04431	SARDH
leptin-mediated signaling pathway (GO:0033210)	0.319108	1	0	0	2.66525	3.04431	SIRT1
negative regulation of exocytosis (GO:0045920)	0.319108	1	0	0	2.66525	3.04431	ANXA1
membrane lipid catabolic process (GO:0046466)	0.319108	1	0	0	2.66525	3.04431	CYP1B1
positive regulation of interleukin-2 biosynthetic process (GO:0045086)	0.319108	1	0	0	2.66525	3.04431	CD4
pyrimidine nucleobase metabolic process (GO:0006206)	0.319108	1	0	0	2.66525	3.04431	DPYD
regulation of sensory perception (GO:0051931)	0.319108	1	0	0	2.66525	3.04431	MGLL
regulation of MHC class II biosynthetic process (GO:0045346)	0.319108	1	0	0	2.66525	3.04431	SIRT1
positive regulation of toll-like receptor 4 signaling pathway (GO:0034145)	0.319108	1	0	0	2.66525	3.04431	LTF
response to hydroperoxide (GO:0033194)	0.319108	1	0	0	2.66525	3.04431	DAPK1
monocyte activation (GO:0042117)	0.319108	1	0	0	2.66525	3.04431	FOXP1
actin filament network formation (GO:0051639)	0.319108	1	0	0	2.66525	3.04431	COBL
negative regulation of cAMP-dependent protein kinase activity (GO:2000480)	0.319108	1	0	0	2.66525	3.04431	SIRT1
regulation of ERAD pathway (GO:1904292)	0.319108	1	0	0	2.66525	3.04431	USP13
positive regulation of production of miRNAs involved in gene silencing by miRNA (GO:1903800)	0.319108	1	0	0	2.66525	3.04431	EGFR
regulation of T-helper 2 cell differentiation (GO:0045628)	0.319108	1	0	0	2.66525	3.04431	ANXA1
positive regulation of chromatin silencing (GO:0031937)	0.319108	1	0	0	2.66525	3.04431	SIRT1
acylglycerol acyl-chain remodeling (GO:0036155)	0.319108	1	0	0	2.66525	3.04431	MGLL
positive regulation of viral entry into host cell (GO:0046598)	0.319108	1	0	0	2.66525	3.04431	CD4
peptidyl-lysine acetylation (GO:0018394)	0.319108	1	0	0	2.66525	3.04431	SIRT1
peptidyl-lysine monomethylation (GO:0018026)	0.319108	1	0	0	2.66525	3.04431	SETD2
nose development (GO:0043584)	0.319108	1	0	0	2.66525	3.04431	GLI3
postsynaptic neurotransmitter receptor diffusion trapping (GO:0098970)	0.319108	1	0	0	2.66525	3.04431	CACNG8
lipoprotein localization (GO:0044872)	0.319108	1	0	0	2.66525	3.04431	ZDHHC17
regulation of peroxisome proliferator activated receptor signaling pathway (GO:0035358)	0.319108	1	0	0	2.66525	3.04431	SIRT1
response to leptin (GO:0044321)	0.319108	1	0	0	2.66525	3.04431	SIRT1
interleukin-1 beta secretion (GO:0050702)	0.319108	1	0	0	2.66525	3.04431	GBP5
regulation of keratinocyte migration (GO:0051547)	0.319108	1	0	0	2.66525	3.04431	FGF10
positive regulation of non-canonical Wnt signaling pathway (GO:2000052)	0.319108	1	0	0	2.66525	3.04431	DKK1
endochondral ossification (GO:0001958)	0.319108	1	0	0	2.66525	3.04431	FGFR3
kidney mesenchyme development (GO:0072074)	0.319108	1	0	0	2.66525	3.04431	BASP1
cellular monovalent inorganic anion homeostasis (GO:0030320)	0.319108	1	0	0	2.66525	3.04431	SLC34A2
regulation of DNA replication (GO:0006275)	0.320772	1	0	0	1.39816	1.58974	IGF1;EGFR;GLI2;FGF10
positive regulation of stress-activated MAPK cascade (GO:0032874)	0.321513	1	0	0	1.33262	1.51215	DUSP22;APP;WNT7A;GDF6;MAP3K5
regulation of hydrolase activity (GO:0051336)	0.321513	1	0	0	1.33262	1.51215	NTRK2;PPP1R17;PLXNA1;ARHGEF5;PTK2
regulation of protein serine/threonine kinase activity (GO:0071900)	0.321513	1	0	0	1.33262	1.51215	LRP5;TRIB1;PKMYT1;SIRT1;LTF
regulation of neuron projection development (GO:0010975)	0.324881	1	0	0	1.25423	1.41013	FZD1;CAMK2B;NTRK2;RELN;CDH2;STMN2;KIF13B
brain development (GO:0007420)	0.324881	1	0	0	1.25423	1.41013	CNTNAP2;RELN;CDH2;B3GNT5;RAB18;RARB;SHANK2
mitotic metaphase plate congression (GO:0007080)	0.327892	1	0	0	1.48758	1.65876	CENPE;BOD1;CHMP1B
negative regulation of ERBB signaling pathway (GO:1901185)	0.327892	1	0	0	1.48758	1.65876	ZFYVE28;SH3KBP1;EGFR
eye development (GO:0001654)	0.327892	1	0	0	1.48758	1.65876	COL5A2;RAB18;BMPR1B
intrinsic apoptotic signaling pathway by p53 class mediator (GO:0072332)	0.327892	1	0	0	1.48758	1.65876	PPP1R13B;JMY;SIRT1
response to hydrogen peroxide (GO:0042542)	0.327892	1	0	0	1.48758	1.65876	CYP1B1;SIRT1;MAP3K5
cellular response to metal ion (GO:0071248)	0.328319	1	0	0	1.27932	1.42487	RYR1;MAPK8;BRAF;ADCY1;AQP2;EGFR
regulation of lipid metabolic process (GO:0019216)	0.328319	1	0	0	1.27932	1.42487	CPT1A;IRS1;TBL1XR1;ANKRD1;FGFR4;NPAS2
regulation of voltage-gated calcium channel activity (GO:1901385)	0.328901	1	0	0	1.70576	1.8968	CACNB2;CACNB3
regulation of spindle assembly (GO:0090169)	0.328901	1	0	0	1.70576	1.8968	CHMP1B;PMEPA1
lamellipodium organization (GO:0097581)	0.328901	1	0	0	1.70576	1.8968	SPATA13;S1PR1
cyclic nucleotide metabolic process (GO:0009187)	0.328901	1	0	0	1.70576	1.8968	ADCY1;EPHA2
neutral amino acid transport (GO:0015804)	0.328901	1	0	0	1.70576	1.8968	SLC6A19;SLC1A1
regulation of ryanodine-sensitive calcium-release channel activity (GO:0060314)	0.328901	1	0	0	1.70576	1.8968	JPH2;PDE4D
in utero embryonic development (GO:0001701)	0.328901	1	0	0	1.70576	1.8968	FUT8;LMX1B
monocarboxylic acid catabolic process (GO:0072329)	0.328901	1	0	0	1.70576	1.8968	HAO1;LPIN2
regulation of apoptotic signaling pathway (GO:2001233)	0.328901	1	0	0	1.70576	1.8968	TMBIM6;NKX3-1
respiratory tube development (GO:0030323)	0.328901	1	0	0	1.70576	1.8968	ITGA3;GLI2
peptidyl-tyrosine dephosphorylation (GO:0035335)	0.328901	1	0	0	1.70576	1.8968	PTPN1;PTPN13
positive regulation of embryonic development (GO:0040019)	0.328901	1	0	0	1.70576	1.8968	TENM4;IGF1
regulation of cellular protein localization (GO:1903827)	0.328901	1	0	0	1.70576	1.8968	PTPN1;SETD2
positive regulation of peptidyl-threonine phosphorylation (GO:0010800)	0.328901	1	0	0	1.70576	1.8968	APP;BMP7
regulation of protein import into nucleus (GO:0042306)	0.328901	1	0	0	1.70576	1.8968	MDFIC;SIRT1
positive regulation of cellular biosynthetic process (GO:0031328)	0.329983	1	0	0	1.2069	1.33811	SLC45A3;IRS1;PRR16;IGF1;FGFR4;EIF3D;EGFR;FGF10;GLI2
BMP signaling pathway (GO:0030509)	0.330852	1	0	0	1.31617	1.4558	GDF6;MEGF8;BMPR1B;BMP7;RUNX2
cellular amide metabolic process (GO:0043603)	0.331525	1	0	0	1.37561	1.51875	MCCC2;PCCA;MTHFD1L;CPZ
negative regulation of transcription from RNA polymerase II promoter (GO:0000122)	0.334344	1	0	0	1.0944	1.19901	DLX4;PSEN1;ASCL1;GLI3;GLI2;SUDS3;RREB1;FNIP2;JAZF1;IRX1;WWOX;TCF7L2;ZFHX3;KLF12;DMRT1;PDE2A;NR2F1;SARS;SOX11;NR2F2;DKK1;SIRT1;DUSP22;NFIA;YEATS2;NFIB;TBL1XR1;BRMS1L;RARB
metal ion transport (GO:0030001)	0.336692	1	0	0	1.26665	1.37886	KCNG1;KCNF1;KCNS2;KCNQ4;KCNAB1;SLC4A4
mitotic sister chromatid segregation (GO:0000070)	0.340215	1	0	0	1.30012	1.40176	CENPE;BOD1;CHMP1B;NCAPH;TTN
positive regulation of transmembrane receptor protein serine/threonine kinase signaling pathway (GO:0090100)	0.340215	1	0	0	1.30012	1.40176	CRB2;SOX11;GDF6;BMP7;RNF165
negative regulation of binding (GO:0051100)	0.340215	1	0	0	1.30012	1.40176	MAPK8;BTAF1;SLN;TMBIM6;DKK1
sprouting angiogenesis (GO:0002040)	0.340904	1	0	0	1.45377	1.56448	FLT1;EGR3;ANGPT1
adherens junction organization (GO:0034332)	0.340904	1	0	0	1.45377	1.56448	CDH4;CDH2;NECTIN1
unsaturated fatty acid metabolic process (GO:0033559)	0.340904	1	0	0	1.45377	1.56448	CYP1B1;PLA2G4A;MGLL
protein N-linked glycosylation via asparagine (GO:0018279)	0.340904	1	0	0	1.45377	1.56448	MCFD2;FUT8;ST3GAL1
microtubule cytoskeleton organization involved in mitosis (GO:1902850)	0.340904	1	0	0	1.45377	1.56448	CENPE;INTS13;SETD2
posttranscriptional regulation of gene expression (GO:0010608)	0.340904	1	0	0	1.45377	1.56448	APP;GRM5;ZC3H7B
regulation of proteolysis (GO:0030162)	0.342295	1	0	0	1.35378	1.45136	SPOPL;GSAP;BTBD9;FGFR4
negative regulation of neuron apoptotic process (GO:0043524)	0.342295	1	0	0	1.35378	1.45136	NTRK2;RASA1;NTF3;NGF
sodium ion homeostasis (GO:0055078)	0.346276	1	0	0	1.64015	1.73941	SCNN1A;ATP1A1
positive regulation of glucose import (GO:0046326)	0.346276	1	0	0	1.64015	1.73941	IRS1;IGF1
regulation of transcription regulatory region DNA binding (GO:2000677)	0.346276	1	0	0	1.64015	1.73941	SOX11;IGF1
regulation of centrosome cycle (GO:0046605)	0.346276	1	0	0	1.64015	1.73941	CHMP1B;ATF5
regulation of NF-kappaB import into nucleus (GO:0042345)	0.346276	1	0	0	1.64015	1.73941	APP;BMP7
negative regulation of catalytic activity (GO:0043086)	0.346276	1	0	0	1.64015	1.73941	PPP1R12A;SLN
internal peptidyl-lysine acetylation (GO:0018393)	0.346276	1	0	0	1.64015	1.73941	TRRAP;RUVBL1
positive regulation of protein ubiquitination (GO:0031398)	0.349598	1	0	0	1.28446	1.34993	ANGPT1;DCUN1D3;DCUN1D4;PTK2;BIRC3
negative regulation of endopeptidase activity (GO:0010951)	0.349598	1	0	0	1.28446	1.34993	CRB2;SERPINA12;BIN1;TIMP2;LTF
L-fucose metabolic process (GO:0042354)	0.351055	1	0	0	2.36911	2.48001	FUT8
acidic amino acid transport (GO:0015800)	0.351055	1	0	0	2.36911	2.48001	SLC1A1
regulation of protein acetylation (GO:1901983)	0.351055	1	0	0	2.36911	2.48001	SIRT1
ornithine metabolic process (GO:0006591)	0.351055	1	0	0	2.36911	2.48001	ALDH18A1
response to UV-C (GO:0010225)	0.351055	1	0	0	2.36911	2.48001	DCUN1D3
neuronal ion channel clustering (GO:0045161)	0.351055	1	0	0	2.36911	2.48001	CNTNAP2
neuron maturation (GO:0042551)	0.351055	1	0	0	2.36911	2.48001	APP
negative regulation of pri-miRNA transcription from RNA polymerase II promoter (GO:1902894)	0.351055	1	0	0	2.36911	2.48001	NFIB
regulation of interleukin-1 secretion (GO:0050704)	0.351055	1	0	0	2.36911	2.48001	FOXP1
short-chain fatty acid metabolic process (GO:0046459)	0.351055	1	0	0	2.36911	2.48001	PCCA
pericardium development (GO:0060039)	0.351055	1	0	0	2.36911	2.48001	BMP7
negative regulation of mitotic nuclear division (GO:0045839)	0.351055	1	0	0	2.36911	2.48001	BMP7
regulation of muscle system process (GO:0090257)	0.351055	1	0	0	2.36911	2.48001	SLN
embryonic digestive tract morphogenesis (GO:0048557)	0.351055	1	0	0	2.36911	2.48001	SOX11
embryonic forelimb morphogenesis (GO:0035115)	0.351055	1	0	0	2.36911	2.48001	WNT7A
regulation of morphogenesis of an epithelium (GO:1905330)	0.351055	1	0	0	2.36911	2.48001	FOXP1
ionotropic glutamate receptor signaling pathway (GO:0035235)	0.351055	1	0	0	2.36911	2.48001	APP
neurotrophin TRK receptor signaling pathway (GO:0048011)	0.351055	1	0	0	2.36911	2.48001	NGF
L-fucose catabolic process (GO:0042355)	0.351055	1	0	0	2.36911	2.48001	FUT8
adipose tissue development (GO:0060612)	0.351055	1	0	0	2.36911	2.48001	LRP5
interleukin-1 beta production (GO:0032611)	0.351055	1	0	0	2.36911	2.48001	GBP5
small nucleolar ribonucleoprotein complex assembly (GO:0000491)	0.351055	1	0	0	2.36911	2.48001	RUVBL1
positive regulation of leukocyte apoptotic process (GO:2000108)	0.351055	1	0	0	2.36911	2.48001	SIRT1
semaphorin-plexin signaling pathway involved in axon guidance (GO:1902287)	0.351055	1	0	0	2.36911	2.48001	PLXNA1
regulation of sensory perception of pain (GO:0051930)	0.351055	1	0	0	2.36911	2.48001	MGLL
myelin assembly (GO:0032288)	0.351055	1	0	0	2.36911	2.48001	TENM4
mitochondrial calcium uptake (GO:0036444)	0.351055	1	0	0	2.36911	2.48001	MCU
interleukin-1 secretion (GO:0050701)	0.351055	1	0	0	2.36911	2.48001	GBP5
sympathetic ganglion development (GO:0061549)	0.351055	1	0	0	2.36911	2.48001	ASCL1
oogenesis (GO:0048477)	0.351055	1	0	0	2.36911	2.48001	MEI4
membrane disruption in other organism (GO:0051673)	0.351055	1	0	0	2.36911	2.48001	LTF
omega-hydroxylase P450 pathway (GO:0097267)	0.351055	1	0	0	2.36911	2.48001	CYP1B1
positive regulation of cell activation (GO:0050867)	0.351055	1	0	0	2.36911	2.48001	APP
negative regulation of lymphocyte apoptotic process (GO:0070229)	0.351055	1	0	0	2.36911	2.48001	FOXP1
negative regulation of vascular endothelial growth factor receptor signaling pathway (GO:0030948)	0.351055	1	0	0	2.36911	2.48001	PTPN1
endothelial cell chemotaxis (GO:0035767)	0.351055	1	0	0	2.36911	2.48001	EGR3
toll-like receptor 3 signaling pathway (GO:0034138)	0.351055	1	0	0	2.36911	2.48001	COLEC12
postsynaptic density organization (GO:0097106)	0.351055	1	0	0	2.36911	2.48001	SHANK2
fucose catabolic process (GO:0019317)	0.351055	1	0	0	2.36911	2.48001	FUT8
glucose import (GO:0046323)	0.351055	1	0	0	2.36911	2.48001	SLC2A13
protein modification by small protein conjugation or removal (GO:0070647)	0.351055	1	0	0	2.36911	2.48001	ATG10
potassium ion import across plasma membrane (GO:1990573)	0.351055	1	0	0	2.36911	2.48001	ATP1A1
positive regulation of cytokine production involved in inflammatory response (GO:1900017)	0.351055	1	0	0	2.36911	2.48001	GBP5
hexose catabolic process (GO:0019320)	0.351055	1	0	0	2.36911	2.48001	LRP5
negative regulation of lipid localization (GO:1905953)	0.351055	1	0	0	2.36911	2.48001	ITGB3
regulation of helicase activity (GO:0051095)	0.351055	1	0	0	2.36911	2.48001	SIRT1
regulation of flagellated sperm motility (GO:1901317)	0.351055	1	0	0	2.36911	2.48001	TACR3
regulation of cell communication by electrical coupling involved in cardiac conduction (GO:1901844)	0.351055	1	0	0	2.36911	2.48001	PDE4D
negative regulation of amyloid-beta formation (GO:1902430)	0.351055	1	0	0	2.36911	2.48001	BIN1
negative regulation of potassium ion transmembrane transport (GO:1901380)	0.351055	1	0	0	2.36911	2.48001	STK39
detection of mechanical stimulus involved in sensory perception (GO:0050974)	0.351055	1	0	0	2.36911	2.48001	PIEZO2
fatty acid homeostasis (GO:0055089)	0.351055	1	0	0	2.36911	2.48001	SIRT1
DNA topological change (GO:0006265)	0.351055	1	0	0	2.36911	2.48001	TOP1
negative regulation of peptidyl-lysine acetylation (GO:2000757)	0.351055	1	0	0	2.36911	2.48001	SIRT1
regulation of glycoprotein biosynthetic process (GO:0010559)	0.351055	1	0	0	2.36911	2.48001	IGF1
cellular response to decreased oxygen levels (GO:0036294)	0.353074	1	0	0	1.33262	1.38736	EPAS1;SIRT1;BMP7;NKX3-1
peptidyl-asparagine modification (GO:0018196)	0.353898	1	0	0	1.42146	1.47654	MCFD2;FUT8;ST3GAL1
metal ion homeostasis (GO:0055065)	0.353898	1	0	0	1.42146	1.47654	JPH2;SCNN1A;TMTC2
negative regulation of ossification (GO:0030279)	0.353898	1	0	0	1.42146	1.47654	CCR1;LRP5;DKK1
cellular response to molecule of bacterial origin (GO:0071219)	0.358993	1	0	0	1.26916	1.3002	SBNO2;MAPK8;AXL;TNIP3;ANKRD1
monovalent inorganic cation transport (GO:0015672)	0.361936	1	0	0	1.23011	1.25015	KCNG1;KCNF1;KCNS2;KCNQ4;KCNAB1;SLC4A4
dephosphorylation (GO:0016311)	0.363237	1	0	0	1.20366	1.21894	DUSP22;PTPN1;PPP3CC;PPP1R12A;TPTE;PTPN13;DUSP16
mRNA polyadenylation (GO:0006378)	0.363499	1	0	0	1.5794	1.59832	APP;CSTF3
response to hexose (GO:0009746)	0.363499	1	0	0	1.5794	1.59832	TCF7L2;IGF1
negative regulation of synaptic transmission (GO:0050805)	0.363499	1	0	0	1.5794	1.59832	STXBP1;SHANK2
negative regulation of microtubule polymerization or depolymerization (GO:0031111)	0.363499	1	0	0	1.5794	1.59832	STMN2;DYRK1A
transition metal ion transport (GO:0000041)	0.363499	1	0	0	1.5794	1.59832	TRPC7;TRPC6
regulation of protein transport (GO:0051223)	0.363499	1	0	0	1.5794	1.59832	PTPN1;STXBP5
regulation of protein targeting to membrane (GO:0090313)	0.363499	1	0	0	1.5794	1.59832	TCAF1;MIEF1
protein targeting to vacuole (GO:0006623)	0.363499	1	0	0	1.5794	1.59832	VPS41;VTI1A
regulation of blood vessel diameter (GO:0097746)	0.363499	1	0	0	1.5794	1.59832	BDKRB2;UTS2
regulation of autophagy of mitochondrion (GO:1903146)	0.363499	1	0	0	1.5794	1.59832	SLC17A9;RUVBL1
cellular response to glucose stimulus (GO:0071333)	0.363499	1	0	0	1.5794	1.59832	INSRR;PCK1
transmembrane receptor protein serine/threonine kinase signaling pathway (GO:0007178)	0.363545	1	0	0	1.18455	1.19859	DUSP22;GDF6;BMPR1B;MEGF8;BMP7;SIRT1;RUNX2;PTK2
O-glycan processing (GO:0016266)	0.363854	1	0	0	1.31212	1.32656	GALNT13;B3GNT7;B3GNT5;ST3GAL1
fatty acid catabolic process (GO:0009062)	0.363854	1	0	0	1.31212	1.32656	PCCA;EHHADH;HAO1;LPIN2
protein complex disassembly (GO:0043241)	0.366858	1	0	0	1.39056	1.39443	FZD1;LIX1;LRP5
cellular response to ionizing radiation (GO:0071479)	0.366858	1	0	0	1.39056	1.39443	FIGNL1;SIRT1;CLOCK
positive regulation of ion transport (GO:0043270)	0.366858	1	0	0	1.39056	1.39443	CCR1;CACNB2;TRPC6
peptidyl-serine phosphorylation (GO:0018105)	0.3707	1	0	0	1.17638	1.1674	CAMK2B;MAPK8;PRKDC;DYRK1A;STK39;TOP1;PKN1;STK32B
protein dephosphorylation (GO:0006470)	0.370959	1	0	0	1.19403	1.18408	DUSP22;PTPN1;PPP3CC;PPP1R12A;TPTE;PTPN13;DUSP16
negative regulation of multicellular organismal process (GO:0051241)	0.370959	1	0	0	1.19403	1.18408	NFIB;REG3G;DKK1;EGFR;TBX18;PTPRG;NKX3-1
G-protein coupled receptor signaling pathway, coupled to cyclic nucleotide second messenger (GO:0007187)	0.370959	1	0	0	1.19403	1.18408	CCR1;GNAZ;ANXA1;NPY;MC5R;SSTR1;ADRA1A
negative regulation of epithelial cell proliferation (GO:0050680)	0.374625	1	0	0	1.29224	1.26876	NFIB;NR2F2;MTSS1;NKX3-1
regulation of programmed cell death (GO:0043067)	0.378179	1	0	0	1.11383	1.08308	PPP1R13B;DAPK1;STK39;TNFRSF11A;GDF6;SIRT1;BMP7;NTF3;CASP2;MAP4K5;MAP4K3;BCL2L14;MAP4K4;BIRC3
negative regulation of I-kappaB kinase/NF-kappaB signaling (GO:0043124)	0.379773	1	0	0	1.36098	1.31767	TNIP3;SIRT1;BMP7
RNA polyadenylation (GO:0043631)	0.380546	1	0	0	1.523	1.47144	APP;CSTF3
cellular response to ketone (GO:1901655)	0.380546	1	0	0	1.523	1.47144	ADCY1;PCK1
negative regulation of response to DNA damage stimulus (GO:2001021)	0.380546	1	0	0	1.523	1.47144	DYRK1A;SIRT1
positive regulation of extrinsic apoptotic signaling pathway (GO:2001238)	0.380546	1	0	0	1.523	1.47144	WWOX;TNFSF10
regulation of NIK/NF-kappaB signaling (GO:1901222)	0.380546	1	0	0	1.523	1.47144	APP;EGFR
positive regulation of calcium-mediated signaling (GO:0050850)	0.380546	1	0	0	1.523	1.47144	JPH2;IGF1
cGMP metabolic process (GO:0046068)	0.380546	1	0	0	1.523	1.47144	PDE2A;ADCY1
regulation of defense response to virus by virus (GO:0050690)	0.380546	1	0	0	1.523	1.47144	HCK;CD4
positive regulation of lipid biosynthetic process (GO:0046889)	0.380546	1	0	0	1.523	1.47144	SLC45A3;SIRT4
ventricular septum development (GO:0003281)	0.380546	1	0	0	1.523	1.47144	GATA4;SOX11
regulation of adenylate cyclase activity (GO:0045761)	0.380546	1	0	0	1.523	1.47144	GRM2;HRH4
protein K63-linked deubiquitination (GO:0070536)	0.380546	1	0	0	1.523	1.47144	OTUB2;USP13
regulation of actin polymerization or depolymerization (GO:0008064)	0.380546	1	0	0	1.523	1.47144	RASA1;EPS8L3
primary neural tube formation (GO:0014020)	0.380546	1	0	0	1.523	1.47144	MTHFD1L;COBL
positive regulation of fibroblast proliferation (GO:0048146)	0.380546	1	0	0	1.523	1.47144	IGF1;WNT2
ion transport (GO:0006811)	0.380864	1	0	0	1.10668	1.06829	RYR1;TRPC6;GABRA4;SLC1A1;CHRNA9;ATP2A3;AQP4;ATP1A1;AQP2;SLC8A2;SLC17A9;SCNN1A;PIEZO2;SLC26A9;ATP6V0C
positive regulation of epidermal growth factor-activated receptor activity (GO:0045741)	0.381504	1	0	0	2.1322	2.05466	EPGN
induction of positive chemotaxis (GO:0050930)	0.381504	1	0	0	2.1322	2.05466	NTF3
regulation of B cell apoptotic process (GO:0002902)	0.381504	1	0	0	2.1322	2.05466	FOXP1
regulation of phospholipase C activity (GO:1900274)	0.381504	1	0	0	2.1322	2.05466	FLT1
ganglion development (GO:0061548)	0.381504	1	0	0	2.1322	2.05466	ASCL1
negative regulation of sodium ion transmembrane transport (GO:1902306)	0.381504	1	0	0	2.1322	2.05466	STK39
cellular response to thyroid hormone stimulus (GO:0097067)	0.381504	1	0	0	2.1322	2.05466	LMO2
dorsal/ventral axis specification (GO:0009950)	0.381504	1	0	0	2.1322	2.05466	LRP5
cellular response to growth hormone stimulus (GO:0071378)	0.381504	1	0	0	2.1322	2.05466	PTK2
regulation of myeloid leukocyte differentiation (GO:0002761)	0.381504	1	0	0	2.1322	2.05466	FOXP1
regulation of mammary gland epithelial cell proliferation (GO:0033599)	0.381504	1	0	0	2.1322	2.05466	RREB1
energy coupled proton transmembrane transport, against electrochemical gradient (GO:0015988)	0.381504	1	0	0	2.1322	2.05466	ATP1A1
protein K11-linked deubiquitination (GO:0035871)	0.381504	1	0	0	2.1322	2.05466	OTUB2
oxalate transport (GO:0019532)	0.381504	1	0	0	2.1322	2.05466	SLC26A9
N-acetylneuraminate metabolic process (GO:0006054)	0.381504	1	0	0	2.1322	2.05466	ST3GAL1
skeletal muscle thin filament assembly (GO:0030240)	0.381504	1	0	0	2.1322	2.05466	TTN
mesoderm morphogenesis (GO:0048332)	0.381504	1	0	0	2.1322	2.05466	CRB2
L-glutamate transport (GO:0015813)	0.381504	1	0	0	2.1322	2.05466	SLC1A1
muscle cell migration (GO:0014812)	0.381504	1	0	0	2.1322	2.05466	ITGB3
aspartate family amino acid metabolic process (GO:0009066)	0.381504	1	0	0	2.1322	2.05466	MSRA
regulation of NLRP3 inflammasome complex assembly (GO:1900225)	0.381504	1	0	0	2.1322	2.05466	GBP5
regulation of actin filament-based movement (GO:1903115)	0.381504	1	0	0	2.1322	2.05466	PDE4D
positive regulation of glucose import in response to insulin stimulus (GO:2001275)	0.381504	1	0	0	2.1322	2.05466	IRS1
glutamine metabolic process (GO:0006541)	0.381504	1	0	0	2.1322	2.05466	SIRT4
mesenchymal to epithelial transition (GO:0060231)	0.381504	1	0	0	2.1322	2.05466	BASP1
ESCRT III complex disassembly (GO:1904903)	0.381504	1	0	0	2.1322	2.05466	CHMP1B
cellular copper ion homeostasis (GO:0006878)	0.381504	1	0	0	2.1322	2.05466	APP
RNA phosphodiester bond hydrolysis, endonucleolytic (GO:0090502)	0.381504	1	0	0	2.1322	2.05466	LAS1L
neuroepithelial cell differentiation (GO:0060563)	0.381504	1	0	0	2.1322	2.05466	SOX11
positive regulation of cardiac muscle cell differentiation (GO:2000727)	0.381504	1	0	0	2.1322	2.05466	IGF1
epithelial cell morphogenesis (GO:0003382)	0.381504	1	0	0	2.1322	2.05466	MET
peptidyl-lysine dimethylation (GO:0018027)	0.381504	1	0	0	2.1322	2.05466	SETD2
neurotransmitter receptor transport (GO:0099637)	0.381504	1	0	0	2.1322	2.05466	CACNG8
mitotic G1 DNA damage checkpoint (GO:0031571)	0.381504	1	0	0	2.1322	2.05466	PRKDC
DNA dealkylation involved in DNA repair (GO:0006307)	0.381504	1	0	0	2.1322	2.05466	MGMT
positive regulation of natural killer cell activation (GO:0032816)	0.381504	1	0	0	2.1322	2.05466	AXL
glycoprotein catabolic process (GO:0006516)	0.381504	1	0	0	2.1322	2.05466	EDEM1
negative regulation of reproductive process (GO:2000242)	0.381504	1	0	0	2.1322	2.05466	NKX3-1
primary alcohol catabolic process (GO:0034310)	0.381504	1	0	0	2.1322	2.05466	HAO1
Rap protein signal transduction (GO:0032486)	0.381504	1	0	0	2.1322	2.05466	RAP2A
endosomal vesicle fusion (GO:0034058)	0.381504	1	0	0	2.1322	2.05466	VPS41
nucleoside metabolic process (GO:0009116)	0.381504	1	0	0	2.1322	2.05466	MACROD2
regulation of fatty acid beta-oxidation (GO:0031998)	0.381504	1	0	0	2.1322	2.05466	IRS1
DNA replication-dependent nucleosome assembly (GO:0006335)	0.381504	1	0	0	2.1322	2.05466	HIST1H4A
positive regulation of circadian rhythm (GO:0042753)	0.381504	1	0	0	2.1322	2.05466	ARNTL2
DNA dealkylation (GO:0035510)	0.381504	1	0	0	2.1322	2.05466	MGMT
cardiovascular system development (GO:0072358)	0.381504	1	0	0	2.1322	2.05466	CRB2
IRES-dependent viral translational initiation (GO:0075522)	0.381504	1	0	0	2.1322	2.05466	EIF3D
positive regulation of protein exit from endoplasmic reticulum (GO:0070863)	0.381504	1	0	0	2.1322	2.05466	EDEM1
regulation of DNA damage checkpoint (GO:2000001)	0.381504	1	0	0	2.1322	2.05466	FEM1B
maintenance of apical/basal cell polarity (GO:0035090)	0.381504	1	0	0	2.1322	2.05466	CRB2
regulation of podosome assembly (GO:0071801)	0.381504	1	0	0	2.1322	2.05466	HCK
negative regulation by host of viral process (GO:0044793)	0.381504	1	0	0	2.1322	2.05466	LTF
actin filament-based transport (GO:0099515)	0.381504	1	0	0	2.1322	2.05466	MYRIP
negative regulation of sodium ion transmembrane transporter activity (GO:2000650)	0.381504	1	0	0	2.1322	2.05466	STK39
ESCRT complex disassembly (GO:1904896)	0.381504	1	0	0	2.1322	2.05466	CHMP1B
regulation of astrocyte differentiation (GO:0048710)	0.381504	1	0	0	2.1322	2.05466	BIN1
DNA replication-dependent nucleosome organization (GO:0034723)	0.381504	1	0	0	2.1322	2.05466	HIST1H4A
protein kinase A signaling (GO:0010737)	0.381504	1	0	0	2.1322	2.05466	TTN
neurotransmitter receptor internalization (GO:0099590)	0.381504	1	0	0	2.1322	2.05466	CACNG8
dicarboxylic acid biosynthetic process (GO:0043650)	0.381504	1	0	0	2.1322	2.05466	MTHFD1L
negative regulation of endoplasmic reticulum unfolded protein response (GO:1900102)	0.381504	1	0	0	2.1322	2.05466	PTPN1
regulation of dendritic cell apoptotic process (GO:2000668)	0.381504	1	0	0	2.1322	2.05466	AXL
regulation of lysosomal lumen pH (GO:0035751)	0.381504	1	0	0	2.1322	2.05466	ATP6V0C
maintenance of epithelial cell apical/basal polarity (GO:0045199)	0.381504	1	0	0	2.1322	2.05466	CRB2
forelimb morphogenesis (GO:0035136)	0.381504	1	0	0	2.1322	2.05466	WNT7A
positive regulation of nuclease activity (GO:0032075)	0.381504	1	0	0	2.1322	2.05466	PTPN1
smooth muscle cell differentiation (GO:0051145)	0.381504	1	0	0	2.1322	2.05466	MKL1
negative regulation of glucose transport (GO:0010829)	0.381504	1	0	0	2.1322	2.05466	GRB10
regulation of protein localization to plasma membrane (GO:1903076)	0.385381	1	0	0	1.27295	1.21379	ITGA3;STAC;EGFR;EPHA2
non-canonical Wnt signaling pathway (GO:0035567)	0.386427	1	0	0	1.17523	1.11742	FZD1;TCF7L2;DAAM1;RYK;PRICKLE2;FZD8;ROR2
cellular response to BMP stimulus (GO:0071773)	0.387204	1	0	0	1.2254	1.16266	GDF6;MEGF8;BMPR1B;BMP7;RUNX2
viral life cycle (GO:0019058)	0.387279	1	0	0	1.19562	1.13418	NUP210;NFIA;AXL;ITGB3;UBP1;NECTIN1
regulated exocytosis (GO:0045055)	0.392222	1	0	0	1.15254	1.07869	TOR4A;APP;STXBP1;ITGB3;RAB27B;NHLRC2;IGF1;TTN
endosome to lysosome transport (GO:0008333)	0.392629	1	0	0	1.33262	1.24586	CACNG8;BIN1;VPS41
amino acid transport (GO:0006865)	0.392629	1	0	0	1.33262	1.24586	SLC6A19;SLC16A10;SLC6A1
monocarboxylic acid metabolic process (GO:0032787)	0.39573	1	0	0	1.18455	1.09811	MCCC2;PCCA;MTHFD1L;ME3;IGF1;PCK1
regulation of endopeptidase activity (GO:0052548)	0.396113	1	0	0	1.25423	1.16149	CRB2;SERPINA12;TIMP2;BIRC3
regulation of actin filament polymerization (GO:0030833)	0.396113	1	0	0	1.25423	1.16149	HCK;RASA1;CDC42EP4;EPS8L3
peptidyl-threonine phosphorylation (GO:0018107)	0.396113	1	0	0	1.25423	1.16149	CAMK2B;MAPK8;DYRK1A;STK39
Wnt signaling pathway, planar cell polarity pathway (GO:0060071)	0.396598	1	0	0	1.21148	1.12041	FZD1;DAAM1;RYK;PRICKLE2;ROR2
dicarboxylic acid transport (GO:0006835)	0.397396	1	0	0	1.47048	1.35699	SLC1A1;SLC26A9
cellular response to cadmium ion (GO:0071276)	0.397396	1	0	0	1.47048	1.35699	MAPK8;EGFR
keratan sulfate biosynthetic process (GO:0018146)	0.397396	1	0	0	1.47048	1.35699	B3GNT7;ST3GAL1
TRIF-dependent toll-like receptor signaling pathway (GO:0035666)	0.397396	1	0	0	1.47048	1.35699	LY96;BIRC3
tube closure (GO:0060606)	0.397396	1	0	0	1.47048	1.35699	MTHFD1L;COBL
regulation of vasoconstriction (GO:0019229)	0.397396	1	0	0	1.47048	1.35699	BDKRB2;ADRA1A
vacuolar transport (GO:0007034)	0.397396	1	0	0	1.47048	1.35699	VPS41;VTI1A
regulation of neutrophil chemotaxis (GO:0090022)	0.397396	1	0	0	1.47048	1.35699	RIPOR2;BST1
regulation of keratinocyte differentiation (GO:0045616)	0.397396	1	0	0	1.47048	1.35699	REG3G;TRIM16
negative regulation of epithelial cell apoptotic process (GO:1904036)	0.397396	1	0	0	1.47048	1.35699	TCF7L2;ANGPT1
MyD88-dependent toll-like receptor signaling pathway (GO:0002755)	0.397396	1	0	0	1.47048	1.35699	LY96;REG3G
skeletal muscle organ development (GO:0060538)	0.397396	1	0	0	1.47048	1.35699	SVIL;BASP1
regulation of cellular biosynthetic process (GO:0031326)	0.397396	1	0	0	1.47048	1.35699	FGFR4;SIRT1
carbohydrate derivative biosynthetic process (GO:1901137)	0.397396	1	0	0	1.47048	1.35699	ALG8;B3GNT5
striated muscle tissue development (GO:0014706)	0.397396	1	0	0	1.47048	1.35699	SVIL;BMP7
regulation of myoblast differentiation (GO:0045661)	0.397396	1	0	0	1.47048	1.35699	RIPOR2;BOC
heart development (GO:0007507)	0.399406	1	0	0	1.1448	1.05068	NTRK3;RARB;GATA4;CACYBP;MEGF8;BMP7;PTK2;GLI2
peptidyl-serine modification (GO:0018209)	0.403518	1	0	0	1.12881	1.02443	CAMK2B;MAPK8;GALNT13;PRKDC;DYRK1A;STK39;TOP1;PKN1;STK32B
circulatory system development (GO:0072359)	0.404176	1	0	0	1.17369	1.06325	CRB2;NTRK3;RARB;GATA4;CACYBP;GLI2
non-recombinational repair (GO:0000726)	0.405416	1	0	0	1.30543	1.17859	HIST1H4A;HERC2;PRKDC
regulation of neuron apoptotic process (GO:0043523)	0.405977	1	0	0	1.19786	1.07982	SRPK2;NTRK2;RASA1;NTF3;NGF
peptidyl-threonine modification (GO:0018210)	0.405977	1	0	0	1.19786	1.07982	CAMK2B;MAPK8;GALNT13;DYRK1A;STK39
protein modification by small protein conjugation (GO:0032446)	0.407888	1	0	0	1.07146	0.96084	KLHL29;USP7;NUP210;PRKDC;EPAS1;DCUN1D3;DCUN1D4;ATG10;HIF3A;KLHDC7B;SIRT1;PIAS2;KBTBD12;UFM1;HERC2;HIST1H2BH;TOP1;ASB2;PDZRN4;BIRC3
protein localization to plasma membrane (GO:0072659)	0.409647	1	0	0	1.14811	1.02464	CACNB2;EFR3A;CACNB3;DPP6;RAP2A;STXBP1;TTC7B
L-phenylalanine metabolic process (GO:0006558)	0.410526	1	0	0	1.93836	1.72575	PCBD1
sulfate transmembrane transport (GO:1902358)	0.410526	1	0	0	1.93836	1.72575	SLC26A9
atrial septum morphogenesis (GO:0060413)	0.410526	1	0	0	1.93836	1.72575	GATA4
L-phenylalanine catabolic process (GO:0006559)	0.410526	1	0	0	1.93836	1.72575	PCBD1
regulation of hippo signaling (GO:0035330)	0.410526	1	0	0	1.93836	1.72575	SOX11
nitric oxide biosynthetic process (GO:0006809)	0.410526	1	0	0	1.93836	1.72575	CYP1B1
positive regulation of cell cycle phase transition (GO:1901989)	0.410526	1	0	0	1.93836	1.72575	FAM83D
postsynapse assembly (GO:0099068)	0.410526	1	0	0	1.93836	1.72575	WNT7A
carnitine metabolic process (GO:0009437)	0.410526	1	0	0	1.93836	1.72575	CPT1A
negative regulation of protein localization to nucleus (GO:1900181)	0.410526	1	0	0	1.93836	1.72575	MDFIC
import across plasma membrane (GO:0098739)	0.410526	1	0	0	1.93836	1.72575	ATP1A1
regulation of lamellipodium morphogenesis (GO:2000392)	0.410526	1	0	0	1.93836	1.72575	RREB1
negative regulation of leukocyte cell-cell adhesion (GO:1903038)	0.410526	1	0	0	1.93836	1.72575	PAG1
UV-damage excision repair (GO:0070914)	0.410526	1	0	0	1.93836	1.72575	SIRT1
negative regulation of bone mineralization (GO:0030502)	0.410526	1	0	0	1.93836	1.72575	CCR1
T-helper cell differentiation (GO:0042093)	0.410526	1	0	0	1.93836	1.72575	FOXP1
carnitine shuttle (GO:0006853)	0.410526	1	0	0	1.93836	1.72575	CPT1A
pyrimidine nucleoside catabolic process (GO:0046135)	0.410526	1	0	0	1.93836	1.72575	DPYD
Golgi ribbon formation (GO:0090161)	0.410526	1	0	0	1.93836	1.72575	VTI1A
T cell differentiation in thymus (GO:0033077)	0.410526	1	0	0	1.93836	1.72575	GLI3
negative regulation of fatty acid biosynthetic process (GO:0045717)	0.410526	1	0	0	1.93836	1.72575	SIRT1
calcineurin-NFAT signaling cascade (GO:0033173)	0.410526	1	0	0	1.93836	1.72575	PPP3CC
proteasome assembly (GO:0043248)	0.410526	1	0	0	1.93836	1.72575	POMP
cell-substrate junction assembly (GO:0007044)	0.410526	1	0	0	1.93836	1.72575	LAMA3
modulation by host of viral process (GO:0044788)	0.410526	1	0	0	1.93836	1.72575	LTF
myosin filament assembly (GO:0031034)	0.410526	1	0	0	1.93836	1.72575	TTN
positive regulation of protein deacetylation (GO:0090312)	0.410526	1	0	0	1.93836	1.72575	DYRK1A
brain morphogenesis (GO:0048854)	0.410526	1	0	0	1.93836	1.72575	SHANK2
activation of cysteine-type endopeptidase activity involved in apoptotic signaling pathway (GO:0097296)	0.410526	1	0	0	1.93836	1.72575	TNFSF10
myeloid cell activation involved in immune response (GO:0002275)	0.410526	1	0	0	1.93836	1.72575	SBNO2
somite development (GO:0061053)	0.410526	1	0	0	1.93836	1.72575	SOX11
regulation of protein kinase C signaling (GO:0090036)	0.410526	1	0	0	1.93836	1.72575	ADRA1A
relaxation of cardiac muscle (GO:0055119)	0.410526	1	0	0	1.93836	1.72575	ATP1A1
positive regulation of myoblast fusion (GO:1901741)	0.410526	1	0	0	1.93836	1.72575	RIPOR2
regulation of integrin-mediated signaling pathway (GO:2001044)	0.410526	1	0	0	1.93836	1.72575	BST1
negative regulation of amyloid precursor protein catabolic process (GO:1902992)	0.410526	1	0	0	1.93836	1.72575	BIN1
positive regulation of mesenchymal cell proliferation (GO:0002053)	0.410526	1	0	0	1.93836	1.72575	LRP5
renal filtration (GO:0097205)	0.410526	1	0	0	1.93836	1.72575	ITGA3
regulation of short-term neuronal synaptic plasticity (GO:0048172)	0.410526	1	0	0	1.93836	1.72575	SLC8A2
negative regulation of cellular senescence (GO:2000773)	0.410526	1	0	0	1.93836	1.72575	SIRT1
positive regulation of glycoprotein biosynthetic process (GO:0010560)	0.410526	1	0	0	1.93836	1.72575	IGF1
negative regulation of histone acetylation (GO:0035067)	0.410526	1	0	0	1.93836	1.72575	SIRT1
regulation of chromatin binding (GO:0035561)	0.410526	1	0	0	1.93836	1.72575	BTAF1
relaxation of muscle (GO:0090075)	0.410526	1	0	0	1.93836	1.72575	ATP1A1
cytoplasmic mRNA processing body assembly (GO:0033962)	0.410526	1	0	0	1.93836	1.72575	EDC3
negative regulation of nucleocytoplasmic transport (GO:0046823)	0.410526	1	0	0	1.93836	1.72575	MDFIC
macrophage differentiation (GO:0030225)	0.410526	1	0	0	1.93836	1.72575	SIRT1
negative regulation of receptor binding (GO:1900121)	0.410526	1	0	0	1.93836	1.72575	NKX3-1
icosanoid biosynthetic process (GO:0046456)	0.410526	1	0	0	1.93836	1.72575	LTC4S
positive regulation of fatty acid biosynthetic process (GO:0045723)	0.410526	1	0	0	1.93836	1.72575	SLC45A3
methionine metabolic process (GO:0006555)	0.410526	1	0	0	1.93836	1.72575	MSRA
positive regulation of heterotypic cell-cell adhesion (GO:0034116)	0.410526	1	0	0	1.93836	1.72575	BMP7
negative regulation of potassium ion transport (GO:0043267)	0.410526	1	0	0	1.93836	1.72575	STK39
fatty acid transmembrane transport (GO:1902001)	0.410526	1	0	0	1.93836	1.72575	CPT1A
negative regulation of intrinsic apoptotic signaling pathway in response to DNA damage by p53 class mediator (GO:1902166)	0.410526	1	0	0	1.93836	1.72575	SIRT1
metanephric mesenchyme development (GO:0072075)	0.410526	1	0	0	1.93836	1.72575	BASP1
negative regulation of T cell differentiation (GO:0045581)	0.410526	1	0	0	1.93836	1.72575	GLI3
negative regulation of heart contraction (GO:0045822)	0.410526	1	0	0	1.93836	1.72575	PDE4D
synaptic transmission, GABAergic (GO:0051932)	0.410526	1	0	0	1.93836	1.72575	GABRA4
positive regulation of fatty acid oxidation (GO:0046321)	0.410526	1	0	0	1.93836	1.72575	IRS1
inhibition of cysteine-type endopeptidase activity involved in apoptotic process (GO:1990001)	0.410526	1	0	0	1.93836	1.72575	BIRC3
cyclooxygenase pathway (GO:0019371)	0.410526	1	0	0	1.93836	1.72575	HPGDS
methylation-dependent chromatin silencing (GO:0006346)	0.410526	1	0	0	1.93836	1.72575	SIRT1
response to thyroid hormone (GO:0097066)	0.410526	1	0	0	1.93836	1.72575	LMO2
regulation of cardiac muscle cell differentiation (GO:2000725)	0.410526	1	0	0	1.93836	1.72575	DKK1
protein O-linked mannosylation (GO:0035269)	0.410526	1	0	0	1.93836	1.72575	POMGNT2
hemidesmosome assembly (GO:0031581)	0.410526	1	0	0	1.93836	1.72575	LAMA3
erythrose 4-phosphate/phosphoenolpyruvate family amino acid catabolic process (GO:1902222)	0.410526	1	0	0	1.93836	1.72575	PCBD1
glutathione biosynthetic process (GO:0006750)	0.410526	1	0	0	1.93836	1.72575	CNDP2
regulation of autophagosome maturation (GO:1901096)	0.410526	1	0	0	1.93836	1.72575	FYCO1
regulation of chromatin silencing (GO:0031935)	0.410526	1	0	0	1.93836	1.72575	SIRT1
urate metabolic process (GO:0046415)	0.410526	1	0	0	1.93836	1.72575	ABCG2
positive regulation of T-helper cell differentiation (GO:0045624)	0.410526	1	0	0	1.93836	1.72575	ANXA1
cardiac muscle cell membrane repolarization (GO:0099622)	0.410526	1	0	0	1.93836	1.72575	ATP1A1
positive regulation of interferon-gamma biosynthetic process (GO:0045078)	0.410526	1	0	0	1.93836	1.72575	CEBPG
membrane repolarization during action potential (GO:0086011)	0.410526	1	0	0	1.93836	1.72575	ATP1A1
UDP-N-acetylglucosamine biosynthetic process (GO:0006048)	0.410526	1	0	0	1.93836	1.72575	GFPT2
regulation of cell migration (GO:0030334)	0.412859	1	0	0	1.07959	0.95506	CCR1;TCAF1;ANXA1;FLT1;NTRK3;IGF1;PTK2;EGFR;IGSF10;PARD6B;SPATA13;NTF3;CYP1B1;PLXNA1;ROR2;SRGAP3
regulation of cell migration involved in sprouting angiogenesis (GO:0090049)	0.41403	1	0	0	1.42146	1.25347	ANXA1;JCAD
negative regulation of endothelial cell proliferation (GO:0001937)	0.41403	1	0	0	1.42146	1.25347	FLT1;NR2F2
positive regulation of cyclin-dependent protein serine/threonine kinase activity (GO:0045737)	0.41403	1	0	0	1.42146	1.25347	EGFR;FGF10
response to estradiol (GO:0032355)	0.41403	1	0	0	1.42146	1.25347	SSTR1;EGFR
regulation of protein polymerization (GO:0032271)	0.41403	1	0	0	1.42146	1.25347	RASA1;EPS8L3
chondroitin sulfate metabolic process (GO:0030204)	0.41403	1	0	0	1.42146	1.25347	CHST7;IDS
regulation of cell cycle process (GO:0010564)	0.415338	1	0	0	1.18455	1.04082	SETD2;BIN1;PIK3C3;ATF5;PKMYT1
cell-matrix adhesion (GO:0007160)	0.415338	1	0	0	1.18455	1.04082	PARVG;ITGA3;ITGB3;ITGA2;FBLN5
vascular endothelial growth factor receptor signaling pathway (GO:0048010)	0.417478	1	0	0	1.2184	1.0643	FLT1;AXL;ITGB3;PTK2
negative regulation of developmental process (GO:0051093)	0.417478	1	0	0	1.2184	1.0643	NFIB;FGFR3;TBX18;NKX3-1
regulation of cellular protein metabolic process (GO:0032268)	0.418122	1	0	0	1.27932	1.11554	APP;GRM5;WNT7A
regulation of blood vessel endothelial cell migration (GO:0043535)	0.418122	1	0	0	1.27932	1.11554	ANGPT1;SIRT1;EPHA2
wound healing (GO:0042060)	0.418122	1	0	0	1.27932	1.11554	ITGB3;WNT7A;FGF10
double-strand break repair via nonhomologous end joining (GO:0006303)	0.418122	1	0	0	1.27932	1.11554	HIST1H4A;HERC2;PRKDC
regulation of protein binding (GO:0043393)	0.421038	1	0	0	1.15254	0.996983	APP;TCF7L2;MAPK8;TMBIM6;PSEN1;DKK1
positive regulation of cellular protein metabolic process (GO:0032270)	0.424675	1	0	0	1.17154	1.00334	ATG10;PRR16;WNT7A;FGFR4;EIF3D
positive regulation of sequence-specific DNA binding transcription factor activity (GO:0051091)	0.427658	1	0	0	1.09089	0.926636	FZD1;APP;RELN;JMY;CEBPG;UBE2V1;TNFRSF11A;CLOCK;WNT2;ARHGEF5;LTF
positive regulation of ubiquitin-protein transferase activity (GO:0051443)	0.43043	1	0	0	1.37561	1.1596	DCUN1D3;DCUN1D4
regulation of protein export from nucleus (GO:0046825)	0.43043	1	0	0	1.37561	1.1596	TCF7L2;SETD2
cofactor biosynthetic process (GO:0051188)	0.43043	1	0	0	1.37561	1.1596	IBA57;MMADHC
response to cadmium ion (GO:0046686)	0.43043	1	0	0	1.37561	1.1596	MAPK8;EGFR
sarcomere organization (GO:0045214)	0.43043	1	0	0	1.37561	1.1596	ANKRD1;TTN
vesicle-mediated transport to the plasma membrane (GO:0098876)	0.43043	1	0	0	1.37561	1.1596	EXOC4;ANKRD50
regulation of exocytosis (GO:0017157)	0.430738	1	0	0	1.25423	1.05639	ANXA1;STXBP5;RAB27B
carboxylic acid transport (GO:0046942)	0.430738	1	0	0	1.25423	1.05639	SLC6A19;SLC16A7;SLC16A10
positive regulation of actin filament polymerization (GO:0030838)	0.430738	1	0	0	1.25423	1.05639	HCK;WIPF1;CDC42EP4
positive regulation of developmental growth (GO:0048639)	0.430738	1	0	0	1.25423	1.05639	CPNE5;IGF1;NGF
positive regulation of developmental process (GO:0051094)	0.437836	1	0	0	1.13214	0.935047	NEUROD4;SOX11;MIEF1;BMPR1B;RREB1;SIRT1
regulation of retrograde protein transport, ER to cytosol (GO:1904152)	0.438187	1	0	0	1.77683	1.46608	EDEM1
regulation of mesenchymal cell proliferation (GO:0010464)	0.438187	1	0	0	1.77683	1.46608	LRP5
cardiac right ventricle morphogenesis (GO:0003215)	0.438187	1	0	0	1.77683	1.46608	GATA4
regulation of myoblast fusion (GO:1901739)	0.438187	1	0	0	1.77683	1.46608	RIPOR2
axonal fasciculation (GO:0007413)	0.438187	1	0	0	1.77683	1.46608	MEGF8
regulation of IRE1-mediated unfolded protein response (GO:1903894)	0.438187	1	0	0	1.77683	1.46608	PTPN1
regulation of intrinsic apoptotic signaling pathway in response to DNA damage by p53 class mediator (GO:1902165)	0.438187	1	0	0	1.77683	1.46608	SIRT1
cellular modified amino acid catabolic process (GO:0042219)	0.438187	1	0	0	1.77683	1.46608	SARDH
amino sugar biosynthetic process (GO:0046349)	0.438187	1	0	0	1.77683	1.46608	GFPT2
UDP-N-acetylglucosamine metabolic process (GO:0006047)	0.438187	1	0	0	1.77683	1.46608	GFPT2
protein insertion into membrane (GO:0051205)	0.438187	1	0	0	1.77683	1.46608	EGFR
entry of bacterium into host cell (GO:0035635)	0.438187	1	0	0	1.77683	1.46608	MET
regulation of actomyosin structure organization (GO:0110020)	0.438187	1	0	0	1.77683	1.46608	ALMS1
positive regulation of T-helper 1 type immune response (GO:0002827)	0.438187	1	0	0	1.77683	1.46608	ANXA1
skeletal muscle fiber development (GO:0048741)	0.438187	1	0	0	1.77683	1.46608	RYR1
lysine catabolic process (GO:0006554)	0.438187	1	0	0	1.77683	1.46608	PHYKPL
regulation of cholesterol homeostasis (GO:2000188)	0.438187	1	0	0	1.77683	1.46608	FGFR4
nucleoside catabolic process (GO:0009164)	0.438187	1	0	0	1.77683	1.46608	DPYD
nonribosomal peptide biosynthetic process (GO:0019184)	0.438187	1	0	0	1.77683	1.46608	CNDP2
positive regulation of keratinocyte differentiation (GO:0045618)	0.438187	1	0	0	1.77683	1.46608	TRIM16
regulation of interleukin-2 biosynthetic process (GO:0045076)	0.438187	1	0	0	1.77683	1.46608	CD4
positive regulation of cardiocyte differentiation (GO:1905209)	0.438187	1	0	0	1.77683	1.46608	GATA4
regulation of cell communication by electrical coupling (GO:0010649)	0.438187	1	0	0	1.77683	1.46608	PDE4D
positive regulation of ruffle assembly (GO:1900029)	0.438187	1	0	0	1.77683	1.46608	EPS8L3
nitric oxide metabolic process (GO:0046209)	0.438187	1	0	0	1.77683	1.46608	CYP1B1
histone H3 deacetylation (GO:0070932)	0.438187	1	0	0	1.77683	1.46608	SIRT1
positive regulation of pseudopodium assembly (GO:0031274)	0.438187	1	0	0	1.77683	1.46608	CDC42EP4
cellular response to fluid shear stress (GO:0071498)	0.438187	1	0	0	1.77683	1.46608	MTSS1
cytoplasmic translational initiation (GO:0002183)	0.438187	1	0	0	1.77683	1.46608	EIF3D
vasoconstriction (GO:0042310)	0.438187	1	0	0	1.77683	1.46608	ADRA1A
lysine metabolic process (GO:0006553)	0.438187	1	0	0	1.77683	1.46608	PHYKPL
regulation of pseudopodium assembly (GO:0031272)	0.438187	1	0	0	1.77683	1.46608	CDC42EP4
response to interleukin-6 (GO:0070741)	0.438187	1	0	0	1.77683	1.46608	SBNO2
collagen metabolic process (GO:0032963)	0.438187	1	0	0	1.77683	1.46608	ADAMTS3
positive regulation of endoplasmic reticulum unfolded protein response (GO:1900103)	0.438187	1	0	0	1.77683	1.46608	PTPN1
regulation of blood vessel size (GO:0050880)	0.438187	1	0	0	1.77683	1.46608	UTS2
establishment of protein localization to mitochondrial membrane (GO:0090151)	0.438187	1	0	0	1.77683	1.46608	HSPA4
skeletal muscle cell differentiation (GO:0035914)	0.438187	1	0	0	1.77683	1.46608	ANKRD1
positive regulation of cyclase activity (GO:0031281)	0.438187	1	0	0	1.77683	1.46608	MAPK8
regulation of vascular endothelial cell proliferation (GO:1905562)	0.438187	1	0	0	1.77683	1.46608	FLT1
prostanoid metabolic process (GO:0006692)	0.438187	1	0	0	1.77683	1.46608	HPGDS
regulation of T cell differentiation in thymus (GO:0033081)	0.438187	1	0	0	1.77683	1.46608	GLI2
endosome transport via multivesicular body sorting pathway (GO:0032509)	0.438187	1	0	0	1.77683	1.46608	LAPTM4B
positive regulation of stem cell differentiation (GO:2000738)	0.438187	1	0	0	1.77683	1.46608	GATA4
dermatan sulfate biosynthetic process (GO:0030208)	0.438187	1	0	0	1.77683	1.46608	DSEL
negative regulation of leukocyte apoptotic process (GO:2000107)	0.438187	1	0	0	1.77683	1.46608	AXL
positive regulation of neuron migration (GO:2001224)	0.438187	1	0	0	1.77683	1.46608	SEMA6A
negative regulation of fatty acid metabolic process (GO:0045922)	0.438187	1	0	0	1.77683	1.46608	SIRT4
calcineurin-mediated signaling (GO:0097720)	0.438187	1	0	0	1.77683	1.46608	PPP3CC
regulation of catabolic process (GO:0009894)	0.438187	1	0	0	1.77683	1.46608	FAM83D
cell-cell junction organization (GO:0045216)	0.438665	1	0	0	1.18455	0.976094	CDH4;PARD6B;CDH2;NECTIN1
glycoprotein biosynthetic process (GO:0009101)	0.438665	1	0	0	1.18455	0.976094	B3GNT7;B3GNT5;IGF1;BMPR1B
regulation of cell-matrix adhesion (GO:0001952)	0.443252	1	0	0	1.23011	1.00084	BST1;RASA1;PTK2
triglyceride metabolic process (GO:0006641)	0.443252	1	0	0	1.23011	1.00084	SEL1L;SIRT1;LPIN2
negative regulation of calcium ion transmembrane transporter activity (GO:1901020)	0.446584	1	0	0	1.33262	1.07427	SLN;THADA
dendrite morphogenesis (GO:0048813)	0.446584	1	0	0	1.33262	1.07427	WNT7A;SHANK2
mitochondrial transmembrane transport (GO:1990542)	0.446584	1	0	0	1.33262	1.07427	CPT1A;MCU
endodermal cell differentiation (GO:0035987)	0.446584	1	0	0	1.33262	1.07427	SETD2;LAMA3
purine ribonucleoside triphosphate metabolic process (GO:0009205)	0.446584	1	0	0	1.33262	1.07427	FIGNL1;EFL1
aminoglycan catabolic process (GO:0006026)	0.446584	1	0	0	1.33262	1.07427	IDS;SDC1
positive regulation of myeloid leukocyte differentiation (GO:0002763)	0.446584	1	0	0	1.33262	1.07427	CCR1;CD4
vasculogenesis (GO:0001570)	0.446584	1	0	0	1.33262	1.07427	FLT1;RASA1
cellular response to organic cyclic compound (GO:0071407)	0.448195	1	0	0	1.10558	0.88726	PDE2A;CYP1B1;SSTR1;ADCY1;ATP1A1;EGFR;NKX3-1
lymphocyte differentiation (GO:0030098)	0.449176	1	0	0	1.16833	0.93506	ZAP70;CD4;KLF6;CEBPG
regulation of angiogenesis (GO:0045765)	0.450582	1	0	0	1.08417	0.864316	SEMA6A;FLT1;CYP1B1;PROK2;SARS;GATA4;TSPAN12;SIRT1;EPHA2
positive regulation of protein import into nucleus (GO:0042307)	0.455658	1	0	0	1.2069	0.948642	PSEN1;IGF1;EGFR
activation of MAPKK activity (GO:0000186)	0.462476	1	0	0	1.29224	0.996524	NGF;MAP3K5
chemical synaptic transmission, postsynaptic (GO:0099565)	0.462476	1	0	0	1.29224	0.996524	NPFF;GABRA4
oligosaccharide biosynthetic process (GO:0009312)	0.462476	1	0	0	1.29224	0.996524	FUT8;GALNT13
negative regulation of mitochondrion organization (GO:0010823)	0.462476	1	0	0	1.29224	0.996524	SIAH3;IGF1
neural tube closure (GO:0001843)	0.462476	1	0	0	1.29224	0.996524	MTHFD1L;COBL
stem cell differentiation (GO:0048863)	0.462476	1	0	0	1.29224	0.996524	SETD2;WNT7A
regulation of cell-substrate adhesion (GO:0010810)	0.462476	1	0	0	1.29224	0.996524	BST1;PTK2
intra-Golgi vesicle-mediated transport (GO:0006891)	0.462476	1	0	0	1.29224	0.996524	VTI1A;RAB6B
platelet aggregation (GO:0070527)	0.462476	1	0	0	1.29224	0.996524	STXBP1;ITGB3
embryonic organ morphogenesis (GO:0048562)	0.462476	1	0	0	1.29224	0.996524	SOX11;MEGF8
regulation of postsynaptic membrane potential (GO:0060078)	0.462476	1	0	0	1.29224	0.996524	NPFF;GABRA4
positive regulation of biomineral tissue development (GO:0070169)	0.462476	1	0	0	1.29224	0.996524	BMPR1B;BMP7
negative regulation of multi-organism process (GO:0043901)	0.462476	1	0	0	1.29224	0.996524	TRIB1;LTF
positive regulation of organelle organization (GO:0010638)	0.462476	1	0	0	1.29224	0.996524	FYCO1;ANXA1
positive regulation of cell migration (GO:0030335)	0.463816	1	0	0	1.06127	0.815343	CCR1;SEMA6A;FLT1;NTRK3;NTF3;IGF1;ROR2;RREB1;PTK2;EGFR;FGF10
positive regulation of cell motility (GO:2000147)	0.463951	1	0	0	1.07205	0.823313	CCR1;FLT1;NTRK3;NTF3;TACR3;ROR2;IGF1;PTK2;EGFR
modulation by virus of host process (GO:0019054)	0.464552	1	0	0	1.64015	1.25747	CD4
dermatan sulfate metabolic process (GO:0030205)	0.464552	1	0	0	1.64015	1.25747	DSEL
regulation of interleukin-1 beta production (GO:0032651)	0.464552	1	0	0	1.64015	1.25747	FOXP1
negative regulation of macrophage derived foam cell differentiation (GO:0010745)	0.464552	1	0	0	1.64015	1.25747	ITGB3
sodium ion export from cell (GO:0036376)	0.464552	1	0	0	1.64015	1.25747	ATP1A1
regulation of granulocyte chemotaxis (GO:0071622)	0.464552	1	0	0	1.64015	1.25747	BST1
cellular response to exogenous dsRNA (GO:0071360)	0.464552	1	0	0	1.64015	1.25747	COLEC12
atrial cardiac muscle cell action potential (GO:0086014)	0.464552	1	0	0	1.64015	1.25747	CACNB2
embryonic appendage morphogenesis (GO:0035113)	0.464552	1	0	0	1.64015	1.25747	MEGF8
glucosamine-containing compound metabolic process (GO:1901071)	0.464552	1	0	0	1.64015	1.25747	CHST7
glycerolipid catabolic process (GO:0046503)	0.464552	1	0	0	1.64015	1.25747	MGLL
DNA replication-independent nucleosome organization (GO:0034724)	0.464552	1	0	0	1.64015	1.25747	HIST1H4A
Notch receptor processing, ligand-dependent (GO:0035333)	0.464552	1	0	0	1.64015	1.25747	PSEN1
steroid catabolic process (GO:0006706)	0.464552	1	0	0	1.64015	1.25747	CYP19A1
negative regulation of mRNA splicing, via spliceosome (GO:0048025)	0.464552	1	0	0	1.64015	1.25747	SFSWAP
muscle cell development (GO:0055001)	0.464552	1	0	0	1.64015	1.25747	SDC1
regulation of glucose import in response to insulin stimulus (GO:2001273)	0.464552	1	0	0	1.64015	1.25747	IRS1
viral translation (GO:0019081)	0.464552	1	0	0	1.64015	1.25747	EIF3D
synaptic vesicle cycle (GO:0099504)	0.464552	1	0	0	1.64015	1.25747	WNT7A
negative regulation of epidermal growth factor-activated receptor activity (GO:0007175)	0.464552	1	0	0	1.64015	1.25747	ZFYVE28
regulation of biomineral tissue development (GO:0070167)	0.464552	1	0	0	1.64015	1.25747	S1PR1
tricarboxylic acid metabolic process (GO:0072350)	0.464552	1	0	0	1.64015	1.25747	SIRT4
placenta development (GO:0001890)	0.464552	1	0	0	1.64015	1.25747	PTK2
sodium ion export (GO:0071436)	0.464552	1	0	0	1.64015	1.25747	ATP1A1
atrial septum development (GO:0003283)	0.464552	1	0	0	1.64015	1.25747	GATA4
regulation of production of miRNAs involved in gene silencing by miRNA (GO:1903798)	0.464552	1	0	0	1.64015	1.25747	EGFR
positive regulation of cholesterol efflux (GO:0010875)	0.464552	1	0	0	1.64015	1.25747	SIRT1
positive regulation of actin nucleation (GO:0051127)	0.464552	1	0	0	1.64015	1.25747	WIPF1
regulation of axon guidance (GO:1902667)	0.464552	1	0	0	1.64015	1.25747	PLXNA1
positive regulation of endothelial cell chemotaxis (GO:2001028)	0.464552	1	0	0	1.64015	1.25747	MET
pathway-restricted SMAD protein phosphorylation (GO:0060389)	0.464552	1	0	0	1.64015	1.25747	GDF6
glutamine family amino acid biosynthetic process (GO:0009084)	0.464552	1	0	0	1.64015	1.25747	ALDH18A1
cellular potassium ion homeostasis (GO:0030007)	0.464552	1	0	0	1.64015	1.25747	ATP1A1
cardiolipin metabolic process (GO:0032048)	0.464552	1	0	0	1.64015	1.25747	PLA2G4A
copper ion homeostasis (GO:0055070)	0.464552	1	0	0	1.64015	1.25747	APP
cellular response to interleukin-15 (GO:0071350)	0.464552	1	0	0	1.64015	1.25747	CD4
phosphate ion transport (GO:0006817)	0.464552	1	0	0	1.64015	1.25747	SLC34A2
tetrahydrofolate metabolic process (GO:0046653)	0.464552	1	0	0	1.64015	1.25747	MTHFD1L
leukocyte differentiation (GO:0002521)	0.464552	1	0	0	1.64015	1.25747	AXL
toll-like receptor 9 signaling pathway (GO:0034162)	0.464552	1	0	0	1.64015	1.25747	PIK3C3
neuron fate commitment (GO:0048663)	0.464552	1	0	0	1.64015	1.25747	ASCL1
membrane repolarization (GO:0086009)	0.464552	1	0	0	1.64015	1.25747	ATP1A1
regulation of endothelial cell chemotaxis (GO:2001026)	0.464552	1	0	0	1.64015	1.25747	MET
motile cilium assembly (GO:0044458)	0.464552	1	0	0	1.64015	1.25747	MCIDAS
regulation of oxidoreductase activity (GO:0051341)	0.464552	1	0	0	1.64015	1.25747	SIRT4
secretion (GO:0046903)	0.464552	1	0	0	1.64015	1.25747	FBLN5
mammary gland epithelium development (GO:0061180)	0.464552	1	0	0	1.64015	1.25747	WNT2
regulation of cAMP-dependent protein kinase activity (GO:2000479)	0.464552	1	0	0	1.64015	1.25747	SIRT1
nucleotide metabolic process (GO:0009117)	0.464552	1	0	0	1.64015	1.25747	DCTD
semaphorin-plexin signaling pathway involved in neuron projection guidance (GO:1902285)	0.464552	1	0	0	1.64015	1.25747	PLXNA1
chondroitin sulfate catabolic process (GO:0030207)	0.464552	1	0	0	1.64015	1.25747	IDS
regulation of retinoic acid receptor signaling pathway (GO:0048385)	0.464552	1	0	0	1.64015	1.25747	TRIM16
regulation of fatty acid oxidation (GO:0046320)	0.464552	1	0	0	1.64015	1.25747	SIRT4
interleukin-15-mediated signaling pathway (GO:0035723)	0.464552	1	0	0	1.64015	1.25747	CD4
glomerular visceral epithelial cell differentiation (GO:0072112)	0.464552	1	0	0	1.64015	1.25747	BASP1
negative regulation of ubiquitin-protein transferase activity (GO:0051444)	0.464552	1	0	0	1.64015	1.25747	USP44
amyloid precursor protein metabolic process (GO:0042982)	0.464552	1	0	0	1.64015	1.25747	PSEN1
positive regulation of smoothened signaling pathway (GO:0045880)	0.464552	1	0	0	1.64015	1.25747	KIF7
tRNA splicing, via endonucleolytic cleavage and ligation (GO:0006388)	0.464552	1	0	0	1.64015	1.25747	DDX1
regulation of cellular carbohydrate metabolic process (GO:0010675)	0.464552	1	0	0	1.64015	1.25747	SIRT1
negative regulation of cellular component organization (GO:0051129)	0.467945	1	0	0	1.18455	0.899554	SLN;SACS;DNAJB8
positive regulation of response to stimulus (GO:0048584)	0.467945	1	0	0	1.18455	0.899554	SIRT1;EGFR;NKX3-1
retinoid metabolic process (GO:0001523)	0.470001	1	0	0	1.13717	0.858587	RDH10;CYP1B1;SDC1;PLB1
cAMP-mediated signaling (GO:0019933)	0.470001	1	0	0	1.13717	0.858587	PDE4D;PDE2A;MC5R;ADCY1
cellular metal ion homeostasis (GO:0006875)	0.470846	1	0	0	1.11052	0.836469	CCR1;ATP2A3;CCL1;ATP1A1;SLC8A2
protein localization to membrane (GO:0072657)	0.477988	1	0	0	1.0661	0.786961	CACNB2;EFR3A;CACNB3;DPP6;RAP2A;STXBP1;TTC7B;BRAF
keratan sulfate metabolic process (GO:0042339)	0.478097	1	0	0	1.25423	0.92555	B3GNT7;ST3GAL1
regulation of wound healing (GO:0061041)	0.478097	1	0	0	1.25423	0.92555	ANXA1;REG3G
negative regulation of T cell activation (GO:0050868)	0.478097	1	0	0	1.25423	0.92555	RIPOR2;PAG1
regulation of axon extension (GO:0030516)	0.478097	1	0	0	1.25423	0.92555	OLFM1;PLXNA1
endoplasmic reticulum organization (GO:0007029)	0.478097	1	0	0	1.25423	0.92555	ATL2;RAB18
positive regulation of cell development (GO:0010720)	0.478097	1	0	0	1.25423	0.92555	SOX11;IGF1
regulation of interleukin-1 beta secretion (GO:0050706)	0.478097	1	0	0	1.25423	0.92555	TRIM16;FOXP1
cellular macromolecular complex assembly (GO:0034622)	0.478097	1	0	0	1.25423	0.92555	BIN1;TCF4
regulation of primary metabolic process (GO:0080090)	0.478701	1	0	0	1.07377	0.791023	CPT1A;IRS1;TBL1XR1;ANKRD1;CACYBP;FGFR4;NPAS2
regulation of cellular catabolic process (GO:0031329)	0.480107	1	0	0	1.16302	0.853358	USP13;DAPK1;ITPR1
regulation of RNA splicing (GO:0043484)	0.480107	1	0	0	1.16302	0.853358	SRPK2;DYRK1A;HNRNPLL
response to interleukin-1 (GO:0070555)	0.480305	1	0	0	1.12221	0.822953	ANKRD1;CCL1;TNFRSF11A;NKX3-1
negative regulation of sequence-specific DNA binding transcription factor activity (GO:0043433)	0.48626	1	0	0	1.0661	0.76867	TCF7L2;USP7;CEBPG;CYP1B1;TRIB1;BMP7;SIRT1
positive regulation of Wnt signaling pathway (GO:0030177)	0.48626	1	0	0	1.0661	0.76867	TBL1XR1;RUVBL1;LRRK1;RSPO2;WNT7A;WNT2;ATP6V0C
negative regulation of hydrogen peroxide-induced cell death (GO:1903206)	0.489681	1	0	0	1.523	1.08742	MET
mitotic cell cycle arrest (GO:0071850)	0.489681	1	0	0	1.523	1.08742	NKX3-1
ubiquinone metabolic process (GO:0006743)	0.489681	1	0	0	1.523	1.08742	PDSS2
lipid particle organization (GO:0034389)	0.489681	1	0	0	1.523	1.08742	RAB18
positive regulation of osteoclast differentiation (GO:0045672)	0.489681	1	0	0	1.523	1.08742	CCR1
regulation of phosphate metabolic process (GO:0019220)	0.489681	1	0	0	1.523	1.08742	PSEN1
retrograde transport, endosome to plasma membrane (GO:1990126)	0.489681	1	0	0	1.523	1.08742	ANKRD50
positive regulation of response to cytokine stimulus (GO:0060760)	0.489681	1	0	0	1.523	1.08742	AXL
regulation of extracellular matrix disassembly (GO:0010715)	0.489681	1	0	0	1.523	1.08742	FGFR4
regulation of secretion (GO:0051046)	0.489681	1	0	0	1.523	1.08742	FGF10
regulation of calcineurin-NFAT signaling cascade (GO:0070884)	0.489681	1	0	0	1.523	1.08742	IGF1
cell communication by electrical coupling involved in cardiac conduction (GO:0086064)	0.489681	1	0	0	1.523	1.08742	ATP1A1
negative regulation of intrinsic apoptotic signaling pathway by p53 class mediator (GO:1902254)	0.489681	1	0	0	1.523	1.08742	SIRT1
pyrimidine-containing compound catabolic process (GO:0072529)	0.489681	1	0	0	1.523	1.08742	DPYD
thymus development (GO:0048538)	0.489681	1	0	0	1.523	1.08742	FGF10
pancreas development (GO:0031016)	0.489681	1	0	0	1.523	1.08742	TCF7L2
N-acetylglucosamine metabolic process (GO:0006044)	0.489681	1	0	0	1.523	1.08742	CHST7
positive regulation of mitochondrial fission (GO:0090141)	0.489681	1	0	0	1.523	1.08742	MIEF1
negative regulation of biomineral tissue development (GO:0070168)	0.489681	1	0	0	1.523	1.08742	CCR1
cell migration involved in sprouting angiogenesis (GO:0002042)	0.489681	1	0	0	1.523	1.08742	EGR3
monosaccharide transport (GO:0015749)	0.489681	1	0	0	1.523	1.08742	SLC45A3
cellular response to osmotic stress (GO:0071470)	0.489681	1	0	0	1.523	1.08742	STK39
quinone biosynthetic process (GO:1901663)	0.489681	1	0	0	1.523	1.08742	PDSS2
cAMP biosynthetic process (GO:0006171)	0.489681	1	0	0	1.523	1.08742	ADCY1
metallo-sulfur cluster assembly (GO:0031163)	0.489681	1	0	0	1.523	1.08742	IBA57
negative regulation of endoplasmic reticulum stress-induced intrinsic apoptotic signaling pathway (GO:1902236)	0.489681	1	0	0	1.523	1.08742	TMBIM6
oligosaccharide-lipid intermediate biosynthetic process (GO:0006490)	0.489681	1	0	0	1.523	1.08742	ALG8
necroptotic process (GO:0070266)	0.489681	1	0	0	1.523	1.08742	LY96
regulation of transferase activity (GO:0051338)	0.489681	1	0	0	1.523	1.08742	FEM1B
positive regulation of vascular smooth muscle cell proliferation (GO:1904707)	0.489681	1	0	0	1.523	1.08742	IGF1
RNA splicing, via endonucleolytic cleavage and ligation (GO:0000394)	0.489681	1	0	0	1.523	1.08742	DDX1
negative regulation of smooth muscle cell migration (GO:0014912)	0.489681	1	0	0	1.523	1.08742	TRIB1
positive regulation of heart rate (GO:0010460)	0.489681	1	0	0	1.523	1.08742	PDE4D
positive regulation of muscle hypertrophy (GO:0014742)	0.489681	1	0	0	1.523	1.08742	IGF1
regulation of interferon-gamma biosynthetic process (GO:0045072)	0.489681	1	0	0	1.523	1.08742	CEBPG
regulation of adaptive immune response (GO:0002819)	0.489681	1	0	0	1.523	1.08742	SIRT1
negative regulation of cation transmembrane transport (GO:1904063)	0.489681	1	0	0	1.523	1.08742	STK39
regulation of mitotic cell cycle spindle assembly checkpoint (GO:0090266)	0.489681	1	0	0	1.523	1.08742	USP44
purine-containing compound catabolic process (GO:0072523)	0.489681	1	0	0	1.523	1.08742	DPYD
water-soluble vitamin metabolic process (GO:0006767)	0.49053	1	0	0	1.10763	0.788935	MCCC2;PCCA;MTHFD1L;MMADHC
response to ionizing radiation (GO:0010212)	0.49053	1	0	0	1.10763	0.788935	DCUN1D3;FIGNL1;SIRT1;CLOCK
positive regulation of cytoskeleton organization (GO:0051495)	0.49053	1	0	0	1.10763	0.788935	HCK;CDC42EP4;NTRK3;NTF3
regulation of secretion by cell (GO:1903530)	0.492137	1	0	0	1.14225	0.809852	ANXA1;SCG5;STXBP5
anion transport (GO:0006820)	0.492137	1	0	0	1.14225	0.809852	SLC22A23;SLC17A9;SLC26A9
chordate embryonic development (GO:0043009)	0.492137	1	0	0	1.14225	0.809852	FUT8;LMX1B;BMP7
positive regulation of NIK/NF-kappaB signaling (GO:1901224)	0.493437	1	0	0	1.2184	0.860627	APP;EGFR
negative regulation of protein kinase B signaling (GO:0051898)	0.493437	1	0	0	1.2184	0.860627	SIRT1;EPHA2
negative regulation of protein complex assembly (GO:0031333)	0.493437	1	0	0	1.2184	0.860627	PMEPA1;DKK1
endothelial cell migration (GO:0043542)	0.493437	1	0	0	1.2184	0.860627	EGR3;CYP1B1
negative regulation of epithelial cell migration (GO:0010633)	0.493437	1	0	0	1.2184	0.860627	NR2F2;PTPRG
regulation of mitotic spindle organization (GO:0060236)	0.493437	1	0	0	1.2184	0.860627	CHMP1B;PMEPA1
regulation of synapse assembly (GO:0051963)	0.493437	1	0	0	1.2184	0.860627	WNT7A;PDLIM5
regulation of phosphoprotein phosphatase activity (GO:0043666)	0.493437	1	0	0	1.2184	0.860627	PPP1R12A;BOD1
flagellated sperm motility (GO:0030317)	0.493437	1	0	0	1.2184	0.860627	DNAH1;INTS13
chloride transmembrane transport (GO:1902476)	0.504027	1	0	0	1.12221	0.768854	GABRA4;SLC1A1;SLC26A9
I-kappaB kinase/NF-kappaB signaling (GO:0007249)	0.504027	1	0	0	1.12221	0.768854	IRAK1BP1;LY96;BIRC3
glycerophospholipid biosynthetic process (GO:0046474)	0.506017	1	0	0	1.0401	0.708497	PI4K2B;PLA2G12A;PLA2G4A;PIK3C3;PLA2G5;PTPN13;LPIN2;PIK3C2B
protein acylation (GO:0043543)	0.508488	1	0	0	1.18455	0.80113	ZDHHC17;CLOCK
actin polymerization or depolymerization (GO:0008154)	0.508488	1	0	0	1.18455	0.80113	COBL;WASF3
carbohydrate biosynthetic process (GO:0016051)	0.508488	1	0	0	1.18455	0.80113	FUT8;GALNT13
regulation of muscle cell differentiation (GO:0051147)	0.508488	1	0	0	1.18455	0.80113	CDH2;BOC
endoderm formation (GO:0001706)	0.508488	1	0	0	1.18455	0.80113	SETD2;LAMA3
sodium ion transmembrane transport (GO:0035725)	0.508488	1	0	0	1.18455	0.80113	SCNN1A;SLC8A2
regulation of filopodium assembly (GO:0051489)	0.508488	1	0	0	1.18455	0.80113	PPP1R16B;RIPOR2
endosome organization (GO:0007032)	0.508488	1	0	0	1.18455	0.80113	PI4K2B;LAPTM4B
epithelial cell migration (GO:0010631)	0.508488	1	0	0	1.18455	0.80113	CYP1B1;PKN1
acylglycerol metabolic process (GO:0006639)	0.508488	1	0	0	1.18455	0.80113	SEL1L;MGLL
activation of cysteine-type endopeptidase activity involved in apoptotic process (GO:0006919)	0.510721	1	0	0	1.07959	0.725413	TNFSF10;CASP2;NGF;NKX3-1
response to calcium ion (GO:0051592)	0.510721	1	0	0	1.07959	0.725413	RYR1;BRAF;ADCY1;TTN
regulation of transforming growth factor beta receptor signaling pathway (GO:0017015)	0.510721	1	0	0	1.07959	0.725413	ITGA3;PMEPA1;SOX11;SIRT1
myotube differentiation (GO:0014902)	0.513632	1	0	0	1.42146	0.947049	IGF1
atrioventricular valve morphogenesis (GO:0003181)	0.513632	1	0	0	1.42146	0.947049	OLFM1
positive regulation of alpha-beta T cell activation (GO:0046635)	0.513632	1	0	0	1.42146	0.947049	GLI3
NAD biosynthesis via nicotinamide riboside salvage pathway (GO:0034356)	0.513632	1	0	0	1.42146	0.947049	NAXD
membrane repolarization during cardiac muscle cell action potential (GO:0086013)	0.513632	1	0	0	1.42146	0.947049	ATP1A1
regulation of mRNA metabolic process (GO:1903311)	0.513632	1	0	0	1.42146	0.947049	SRPK2
ubiquinone biosynthetic process (GO:0006744)	0.513632	1	0	0	1.42146	0.947049	PDSS2
fatty acid beta-oxidation using acyl-CoA oxidase (GO:0033540)	0.513632	1	0	0	1.42146	0.947049	EHHADH
negative regulation of peptidyl-threonine phosphorylation (GO:0010801)	0.513632	1	0	0	1.42146	0.947049	SPRED2
selective autophagy (GO:0061912)	0.513632	1	0	0	1.42146	0.947049	WDFY3
digestive tract morphogenesis (GO:0048546)	0.513632	1	0	0	1.42146	0.947049	SOX11
phosphatidylethanolamine biosynthetic process (GO:0006646)	0.513632	1	0	0	1.42146	0.947049	LPIN2
epithelial cilium movement (GO:0003351)	0.513632	1	0	0	1.42146	0.947049	SPAG17
positive regulation of vasoconstriction (GO:0045907)	0.513632	1	0	0	1.42146	0.947049	ADRA1A
positive regulation of glycolytic process (GO:0045821)	0.513632	1	0	0	1.42146	0.947049	IGF1
positive regulation of mesonephros development (GO:0061213)	0.513632	1	0	0	1.42146	0.947049	BASP1
mitotic sister chromatid cohesion (GO:0007064)	0.513632	1	0	0	1.42146	0.947049	BOD1
substrate-dependent cell migration (GO:0006929)	0.513632	1	0	0	1.42146	0.947049	ITGA2
positive regulation of CREB transcription factor activity (GO:0032793)	0.513632	1	0	0	1.42146	0.947049	RELN
transport along microtubule (GO:0010970)	0.513632	1	0	0	1.42146	0.947049	APP
positive regulation of coenzyme metabolic process (GO:0051197)	0.513632	1	0	0	1.42146	0.947049	IGF1
L-alpha-amino acid transmembrane transport (GO:1902475)	0.513632	1	0	0	1.42146	0.947049	SLC1A1
regulation of mitotic metaphase/anaphase transition (GO:0030071)	0.513632	1	0	0	1.42146	0.947049	CENPE
positive regulation of protein import (GO:1904591)	0.513632	1	0	0	1.42146	0.947049	ARHGEF5
protein localization to chromosome, centromeric region (GO:0071459)	0.513632	1	0	0	1.42146	0.947049	BOD1
lipoxygenase pathway (GO:0019372)	0.513632	1	0	0	1.42146	0.947049	LTC4S
regulation of establishment of cell polarity (GO:2000114)	0.513632	1	0	0	1.42146	0.947049	RIPOR2
unsaturated fatty acid biosynthetic process (GO:0006636)	0.513632	1	0	0	1.42146	0.947049	LTC4S
intracellular lipid transport (GO:0032365)	0.513632	1	0	0	1.42146	0.947049	CPT1A
positive regulation of telomerase RNA localization to Cajal body (GO:1904874)	0.513632	1	0	0	1.42146	0.947049	RUVBL1
negative regulation of cell aging (GO:0090344)	0.513632	1	0	0	1.42146	0.947049	SIRT1
dermatan sulfate proteoglycan biosynthetic process (GO:0050651)	0.513632	1	0	0	1.42146	0.947049	DSEL
pyrimidine nucleoside metabolic process (GO:0006213)	0.513632	1	0	0	1.42146	0.947049	DPYD
regulation of cell-substrate junction assembly (GO:0090109)	0.513632	1	0	0	1.42146	0.947049	PTK2
negative regulation of release of cytochrome c from mitochondria (GO:0090201)	0.513632	1	0	0	1.42146	0.947049	IGF1
pyrimidine-containing compound metabolic process (GO:0072527)	0.513632	1	0	0	1.42146	0.947049	DCTD
positive regulation of phosphoprotein phosphatase activity (GO:0032516)	0.513632	1	0	0	1.42146	0.947049	PPP1R12A
cellular biogenic amine biosynthetic process (GO:0042401)	0.513632	1	0	0	1.42146	0.947049	TPH2
neural crest cell differentiation (GO:0014033)	0.513632	1	0	0	1.42146	0.947049	SOX11
regulation of mitotic sister chromatid separation (GO:0010965)	0.513632	1	0	0	1.42146	0.947049	CENPE
mesenchymal cell development (GO:0014031)	0.513632	1	0	0	1.42146	0.947049	SOX11
positive regulation of NF-kappaB import into nucleus (GO:0042346)	0.513632	1	0	0	1.42146	0.947049	APP
filopodium assembly (GO:0046847)	0.513632	1	0	0	1.42146	0.947049	SPATA13
microtubule depolymerization (GO:0007019)	0.513632	1	0	0	1.42146	0.947049	STMN2
monovalent inorganic anion homeostasis (GO:0055083)	0.513632	1	0	0	1.42146	0.947049	FGFR4
positive regulation of syncytium formation by plasma membrane fusion (GO:0060143)	0.513632	1	0	0	1.42146	0.947049	RIPOR2
positive regulation of double-strand break repair (GO:2000781)	0.513632	1	0	0	1.42146	0.947049	MGMT
positive regulation of exosomal secretion (GO:1903543)	0.513632	1	0	0	1.42146	0.947049	SDC1
JAK-STAT cascade involved in growth hormone signaling pathway (GO:0060397)	0.513632	1	0	0	1.42146	0.947049	PTPN1
regulation of protein complex disassembly (GO:0043244)	0.513632	1	0	0	1.42146	0.947049	SLN
regulation of RNA export from nucleus (GO:0046831)	0.513632	1	0	0	1.42146	0.947049	SETD2
regulation of fertilization (GO:0080154)	0.513632	1	0	0	1.42146	0.947049	INTS13
embryonic cranial skeleton morphogenesis (GO:0048701)	0.513632	1	0	0	1.42146	0.947049	MTHFD1L
positive regulation of cysteine-type endopeptidase activity involved in apoptotic signaling pathway (GO:2001269)	0.513632	1	0	0	1.42146	0.947049	TNFSF10
positive regulation of protein export from nucleus (GO:0046827)	0.513632	1	0	0	1.42146	0.947049	TCF7L2
sulfate transport (GO:0008272)	0.513632	1	0	0	1.42146	0.947049	SLC26A9
regulation of peptide secretion (GO:0002791)	0.513632	1	0	0	1.42146	0.947049	STXBP5
negative regulation of anoikis (GO:2000811)	0.513632	1	0	0	1.42146	0.947049	PTK2
endoderm development (GO:0007492)	0.513632	1	0	0	1.42146	0.947049	GATA4
inhibition of cysteine-type endopeptidase activity (GO:0097340)	0.513632	1	0	0	1.42146	0.947049	BIRC3
cellular sodium ion homeostasis (GO:0006883)	0.513632	1	0	0	1.42146	0.947049	ATP1A1
regulation of cartilage development (GO:0061035)	0.513632	1	0	0	1.42146	0.947049	BMPR1B
cellular response to corticosteroid stimulus (GO:0071384)	0.513632	1	0	0	1.42146	0.947049	ANXA1
response to light stimulus (GO:0009416)	0.515771	1	0	0	1.10286	0.730194	MAPK8;CLOCK;MAP4K3
sodium ion transport (GO:0006814)	0.515771	1	0	0	1.10286	0.730194	SCNN1A;SLC4A4;SLC8A2
cellular protein complex assembly (GO:0043623)	0.516156	1	0	0	1.03648	0.685476	CENPE;BBS10;CENPW;ANGPT1;HSPA4;POMP;TBCC
negative regulation of nucleic acid-templated transcription (GO:1903507)	0.51618	1	0	0	1.00847	0.666901	TCF7L2;UBP1;NR2F2;FOXN3;ASCL1;SIRT1;BMP7;GLI3;RUNX2;FOXP1;SBNO2;BTAF1;YEATS2;MDFIC;BASP1;PAX9;SCMH1;SUDS3;ATF5;CLOCK;NKX3-1
regulation of inflammatory response (GO:0050727)	0.519856	1	0	0	1.02756	0.672236	BST1;HCK;SBNO2;ANXA1;PDE2A;MGLL;FOXP1;BIRC3
cellular response to hormone stimulus (GO:0032870)	0.520679	1	0	0	1.0661	0.695758	LMO2;ATP1A1;HCRTR2;NKX3-1
positive regulation of smooth muscle cell proliferation (GO:0048661)	0.523243	1	0	0	1.15254	0.74651	IGF1;FOXP1
response to steroid hormone (GO:0048545)	0.523243	1	0	0	1.15254	0.74651	ATP1A1;NKX3-1
organic cyclic compound biosynthetic process (GO:1901362)	0.523243	1	0	0	1.15254	0.74651	ALDH18A1;CYP19A1
cellular response to oxygen-containing compound (GO:1901701)	0.523285	1	0	0	1.01163	0.655158	DAPK1;PDE2A;SSTR1;EGFR;SBNO2;BRINP2;MAPK8;AXL;TNIP3;ANKRD1;RARB;BRINP3;WNT2
cell junction assembly (GO:0034329)	0.527365	1	0	0	1.08417	0.693718	CDH4;PARD6B;CDH2
negative regulation of macromolecule metabolic process (GO:0010605)	0.527912	1	0	0	1.03171	0.659082	CCR1;APP;OLFM1;SOX11;SIRT1;NKX3-1
negative regulation of cell death (GO:0060548)	0.530541	1	0	0	1.05294	0.667413	SOX11;BMP7;WISP1;NPAS2
protein localization to microtubule organizing center (GO:1905508)	0.536459	1	0	0	1.33262	0.82991	NEDD1
neural tube development (GO:0021915)	0.536459	1	0	0	1.33262	0.82991	SOX11
regulation of actin nucleation (GO:0051125)	0.536459	1	0	0	1.33262	0.82991	WIPF1
negative regulation of NF-kappaB import into nucleus (GO:0042347)	0.536459	1	0	0	1.33262	0.82991	BMP7
lipopolysaccharide-mediated signaling pathway (GO:0031663)	0.536459	1	0	0	1.33262	0.82991	HCK
dendritic cell chemotaxis (GO:0002407)	0.536459	1	0	0	1.33262	0.82991	CCR1
positive regulation of secretion (GO:0051047)	0.536459	1	0	0	1.33262	0.82991	CYP19A1
Notch receptor processing (GO:0007220)	0.536459	1	0	0	1.33262	0.82991	PSEN1
glucose transmembrane transport (GO:1904659)	0.536459	1	0	0	1.33262	0.82991	SLC45A1
positive regulation of cardiac muscle tissue growth (GO:0055023)	0.536459	1	0	0	1.33262	0.82991	IGF1
cellular response to dsRNA (GO:0071359)	0.536459	1	0	0	1.33262	0.82991	COLEC12
establishment of skin barrier (GO:0061436)	0.536459	1	0	0	1.33262	0.82991	MET
sialylation (GO:0097503)	0.536459	1	0	0	1.33262	0.82991	ST3GAL1
regulation of toll-like receptor 4 signaling pathway (GO:0034143)	0.536459	1	0	0	1.33262	0.82991	LTF
regulation of RIG-I signaling pathway (GO:0039535)	0.536459	1	0	0	1.33262	0.82991	BIRC3
regulation of exosomal secretion (GO:1903541)	0.536459	1	0	0	1.33262	0.82991	SDC1
epithelial cell development (GO:0002064)	0.536459	1	0	0	1.33262	0.82991	WNT7A
regulation of water loss via skin (GO:0033561)	0.536459	1	0	0	1.33262	0.82991	MET
cardiac ventricle development (GO:0003231)	0.536459	1	0	0	1.33262	0.82991	GATA4
stabilization of membrane potential (GO:0030322)	0.536459	1	0	0	1.33262	0.82991	KCNK12
protein deacylation (GO:0035601)	0.536459	1	0	0	1.33262	0.82991	SIRT1
negative regulation of striated muscle cell differentiation (GO:0051154)	0.536459	1	0	0	1.33262	0.82991	DKK1
guanosine-containing compound metabolic process (GO:1901068)	0.536459	1	0	0	1.33262	0.82991	EFL1
positive regulation of cardiac muscle hypertrophy (GO:0010613)	0.536459	1	0	0	1.33262	0.82991	IGF1
cellular response to pH (GO:0071467)	0.536459	1	0	0	1.33262	0.82991	INSRR
neuron apoptotic process (GO:0051402)	0.536459	1	0	0	1.33262	0.82991	APP
positive regulation of myotube differentiation (GO:0010831)	0.536459	1	0	0	1.33262	0.82991	RIPOR2
peptidyl-lysine methylation (GO:0018022)	0.536459	1	0	0	1.33262	0.82991	SETD2
regulation of osteoblast proliferation (GO:0033688)	0.536459	1	0	0	1.33262	0.82991	LTF
mRNA transcription from RNA polymerase II promoter (GO:0042789)	0.536459	1	0	0	1.33262	0.82991	LMO2
cardiac epithelial to mesenchymal transition (GO:0060317)	0.536459	1	0	0	1.33262	0.82991	OLFM1
odontogenesis of dentin-containing tooth (GO:0042475)	0.536459	1	0	0	1.33262	0.82991	GLI2
regulation of stem cell proliferation (GO:0072091)	0.536459	1	0	0	1.33262	0.82991	SOX11
regulation of necroptotic process (GO:0060544)	0.536459	1	0	0	1.33262	0.82991	BIRC3
activation of protein kinase A activity (GO:0034199)	0.536459	1	0	0	1.33262	0.82991	ADCY1
embryonic heart tube development (GO:0035050)	0.536459	1	0	0	1.33262	0.82991	MEGF8
regulation of membrane repolarization (GO:0060306)	0.536459	1	0	0	1.33262	0.82991	CACNB3
endoplasmic reticulum to cytosol transport (GO:1903513)	0.536459	1	0	0	1.33262	0.82991	SEL1L
neurotransmitter transport (GO:0006836)	0.536459	1	0	0	1.33262	0.82991	SNAP25
regulation of glucose transport (GO:0010827)	0.536459	1	0	0	1.33262	0.82991	BRAF
inner dynein arm assembly (GO:0036159)	0.536459	1	0	0	1.33262	0.82991	DNAH1
positive regulation of response to endoplasmic reticulum stress (GO:1905898)	0.536459	1	0	0	1.33262	0.82991	USP13
negative regulation of lipid storage (GO:0010888)	0.536459	1	0	0	1.33262	0.82991	ITGB3
regulation of interferon-alpha production (GO:0032647)	0.536459	1	0	0	1.33262	0.82991	SETD2
programmed necrotic cell death (GO:0097300)	0.536459	1	0	0	1.33262	0.82991	LY96
regulation of cellular amide metabolic process (GO:0034248)	0.537697	1	0	0	1.12221	0.696286	APP;GRM5
homotypic cell-cell adhesion (GO:0034109)	0.537697	1	0	0	1.12221	0.696286	STXBP1;ITGB3
regulation of cellular pH (GO:0030641)	0.537697	1	0	0	1.12221	0.696286	SLC26A9;SLC4A4
retina homeostasis (GO:0001895)	0.537697	1	0	0	1.12221	0.696286	BBS10;LTF
cell chemotaxis (GO:0060326)	0.538803	1	0	0	1.0661	0.659281	DOCK4;EGR3;EPHA2
positive regulation of protein binding (GO:0032092)	0.538803	1	0	0	1.0661	0.659281	APP;TCF7L2;PSEN1
regulation of stress fiber assembly (GO:0051492)	0.538803	1	0	0	1.0661	0.659281	ALMS1;MET;ARHGEF5
response to reactive oxygen species (GO:0000302)	0.538803	1	0	0	1.0661	0.659281	MAPK8;SIRT1;EGFR
muscle organ development (GO:0007517)	0.538803	1	0	0	1.0661	0.659281	EGR3;LAMA2;IGF1
regulation of anatomical structure morphogenesis (GO:0022603)	0.540301	1	0	0	1.0401	0.640313	CRB2;PROK2;TSPAN12;EPHA2
negative regulation of NF-kappaB transcription factor activity (GO:0032088)	0.540301	1	0	0	1.0401	0.640313	USP7;CYP1B1;SIRT1;BMP7
positive regulation of cell cycle (GO:0045787)	0.540301	1	0	0	1.0401	0.640313	SRPK2;APP;NKX3-1;FGF10
regulation of canonical Wnt signaling pathway (GO:0060828)	0.544414	1	0	0	1.00103	0.608673	TCF7L2;TBL1XR1;RUVBL1;LRRK1;LRP5;WNT7A;PSEN1;DKK1;WNT2;GLI3
protein deubiquitination (GO:0016579)	0.548133	1	0	0	0.995578	0.598578	USP46;OTUB2;USP13;USP24;MBD5;USP7;TRRAP;USP44;TNIP3;RUVBL1;SUDS3;BIRC3
negative regulation of neuron death (GO:1901215)	0.549957	1	0	0	1.02756	0.614397	NTRK2;RASA1;NTF3;NGF
protein maturation (GO:0051604)	0.549957	1	0	0	1.02756	0.614397	ADAMTS3;CASP2;PSEN1;CPZ
regulation of vesicle fusion (GO:0031338)	0.550081	1	0	0	1.04862	0.626751	ANXA1;STXBP1;VPS41
regulation of tumor necrosis factor production (GO:0032680)	0.550081	1	0	0	1.04862	0.626751	LY96;FOXP1;LTF
signal transduction by p53 class mediator (GO:0072331)	0.551845	1	0	0	1.09343	0.650033	PPP1R13B;JMY
negative regulation of protein catabolic process (GO:0042177)	0.551845	1	0	0	1.09343	0.650033	TIMP2;EGFR
regulation of extrinsic apoptotic signaling pathway via death domain receptors (GO:1902041)	0.551845	1	0	0	1.09343	0.650033	FEM1B;TNFSF10
ERBB2 signaling pathway (GO:0038128)	0.551845	1	0	0	1.09343	0.650033	MATK;EGFR
positive regulation of fat cell differentiation (GO:0045600)	0.551845	1	0	0	1.09343	0.650033	LRP5;MEDAG
regulation of plasma membrane bounded cell projection assembly (GO:0120032)	0.551845	1	0	0	1.09343	0.650033	PPP1R16B;EPHA2
alpha-amino acid catabolic process (GO:1901606)	0.551845	1	0	0	1.09343	0.650033	MCCC2;SARDH
cellular response to amino acid starvation (GO:0034198)	0.551845	1	0	0	1.09343	0.650033	MAPK8;MAP3K5
cardiac myofibril assembly (GO:0055003)	0.558217	1	0	0	1.25423	0.731228	TTN
positive regulation of cholesterol transport (GO:0032376)	0.558217	1	0	0	1.25423	0.731228	SIRT1
response to interferon-alpha (GO:0035455)	0.558217	1	0	0	1.25423	0.731228	AXL
positive regulation of lymphocyte migration (GO:2000403)	0.558217	1	0	0	1.25423	0.731228	APP
positive regulation of epidermal cell differentiation (GO:0045606)	0.558217	1	0	0	1.25423	0.731228	TRIM16
2-oxoglutarate metabolic process (GO:0006103)	0.558217	1	0	0	1.25423	0.731228	ADHFE1
ureteric bud development (GO:0001657)	0.558217	1	0	0	1.25423	0.731228	BMP7
glycosphingolipid biosynthetic process (GO:0006688)	0.558217	1	0	0	1.25423	0.731228	ST8SIA5
cardiac muscle cell contraction (GO:0086003)	0.558217	1	0	0	1.25423	0.731228	ATP1A1
positive regulation of fatty acid metabolic process (GO:0045923)	0.558217	1	0	0	1.25423	0.731228	SLC45A3
DNA packaging (GO:0006323)	0.558217	1	0	0	1.25423	0.731228	PRM1
mRNA cis splicing, via spliceosome (GO:0045292)	0.558217	1	0	0	1.25423	0.731228	SFSWAP
positive regulation of dendrite extension (GO:1903861)	0.558217	1	0	0	1.25423	0.731228	CPNE5
protein mannosylation (GO:0035268)	0.558217	1	0	0	1.25423	0.731228	POMGNT2
pigment granule transport (GO:0051904)	0.558217	1	0	0	1.25423	0.731228	RAB27B
negative regulation of interleukin-8 production (GO:0032717)	0.558217	1	0	0	1.25423	0.731228	ANXA1
cardiac atrium morphogenesis (GO:0003209)	0.558217	1	0	0	1.25423	0.731228	GATA4
positive regulation of hormone secretion (GO:0046887)	0.558217	1	0	0	1.25423	0.731228	SOX11
regulation of myelination (GO:0031641)	0.558217	1	0	0	1.25423	0.731228	TENM4
positive regulation of stem cell proliferation (GO:2000648)	0.558217	1	0	0	1.25423	0.731228	SOX11
negative regulation of stress fiber assembly (GO:0051497)	0.558217	1	0	0	1.25423	0.731228	MET
negative regulation of phosphoprotein phosphatase activity (GO:0032515)	0.558217	1	0	0	1.25423	0.731228	BOD1
peptidyl-lysine trimethylation (GO:0018023)	0.558217	1	0	0	1.25423	0.731228	SETD2
pharyngeal system development (GO:0060037)	0.558217	1	0	0	1.25423	0.731228	BMP7
response to purine-containing compound (GO:0014074)	0.558217	1	0	0	1.25423	0.731228	RYR1
positive regulation of calcium ion transmembrane transporter activity (GO:1901021)	0.558217	1	0	0	1.25423	0.731228	JPH2
positive regulation of macrophage activation (GO:0043032)	0.558217	1	0	0	1.25423	0.731228	APP
regulation of synaptic vesicle exocytosis (GO:2000300)	0.558217	1	0	0	1.25423	0.731228	STXBP1
heterocycle biosynthetic process (GO:0018130)	0.558217	1	0	0	1.25423	0.731228	ALDH18A1
defense response to fungus (GO:0050832)	0.558217	1	0	0	1.25423	0.731228	LTF
serine family amino acid metabolic process (GO:0009069)	0.558217	1	0	0	1.25423	0.731228	SARS
regulation of lamellipodium organization (GO:1902743)	0.558217	1	0	0	1.25423	0.731228	EPHA2
regulation of establishment or maintenance of cell polarity (GO:0032878)	0.558217	1	0	0	1.25423	0.731228	RIPOR2
synaptic vesicle transport (GO:0048489)	0.558217	1	0	0	1.25423	0.731228	WNT7A
mesonephric tubule development (GO:0072164)	0.558217	1	0	0	1.25423	0.731228	BMP7
melanosome transport (GO:0032402)	0.558217	1	0	0	1.25423	0.731228	RAB27B
positive regulation of cation transmembrane transport (GO:1904064)	0.558217	1	0	0	1.25423	0.731228	STAC
platelet-derived growth factor receptor signaling pathway (GO:0048008)	0.558217	1	0	0	1.25423	0.731228	PTPN1
cellular monovalent inorganic cation homeostasis (GO:0030004)	0.558217	1	0	0	1.25423	0.731228	ATP1A1
membrane depolarization during cardiac muscle cell action potential (GO:0086012)	0.558217	1	0	0	1.25423	0.731228	CACNB2
mitotic G2 DNA damage checkpoint (GO:0007095)	0.558217	1	0	0	1.25423	0.731228	FOXN3
response to endoplasmic reticulum stress (GO:0034976)	0.559044	1	0	0	1.00575	0.584873	UFM1;SEL1L;ATG10;ITPR1;MAP3K5
positive regulation of cellular component organization (GO:0051130)	0.559044	1	0	0	1.00575	0.584873	CAMK2B;RELN;WNT7A;BMP7;FNIP2
regulation of cell cycle G2/M phase transition (GO:1902749)	0.559505	1	0	0	1.01533	0.589606	NEDD1;CNTRL;ALMS1;ATF5
diterpenoid metabolic process (GO:0016101)	0.561193	1	0	0	1.03171	0.596007	RDH10;SDC1;PLB1
tRNA processing (GO:0008033)	0.561193	1	0	0	1.03171	0.596007	DDX1;SARS;CDKAL1
negative regulation of peptidase activity (GO:0010466)	0.561193	1	0	0	1.03171	0.596007	CRB2;SERPINA12;TIMP2
second-messenger-mediated signaling (GO:0019932)	0.561193	1	0	0	1.03171	0.596007	NMUR2;KSR2;MCU
embryonic heart tube morphogenesis (GO:0003143)	0.565685	1	0	0	1.0661	0.607376	GATA4;MEGF8
regulation of cellular localization (GO:0060341)	0.565685	1	0	0	1.0661	0.607376	PARD6B;LRP5
cognition (GO:0050890)	0.565685	1	0	0	1.0661	0.607376	GRM5;SOBP
sensory organ development (GO:0007423)	0.565685	1	0	0	1.0661	0.607376	RAB18;BMPR1B
ameboidal-type cell migration (GO:0001667)	0.565685	1	0	0	1.0661	0.607376	PKN1;MEGF8
regulation of release of cytochrome c from mitochondria (GO:0090199)	0.565685	1	0	0	1.0661	0.607376	TNFSF10;IGF1
positive regulation of cytokine biosynthetic process (GO:0042108)	0.565685	1	0	0	1.0661	0.607376	CD4;CEBPG
determination of heart left/right asymmetry (GO:0061371)	0.565685	1	0	0	1.0661	0.607376	GATA4;MEGF8
positive regulation of cell cycle process (GO:0090068)	0.567463	1	0	0	0.996353	0.564513	SVIL;EPGN;DMRT1;LRP5;IGF1
protein modification by small protein removal (GO:0070646)	0.569904	1	0	0	0.98032	0.551221	USP46;OTUB2;USP13;USP24;MBD5;USP7;TRRAP;USP44;TNIP3;RUVBL1;SUDS3;BIRC3
kidney development (GO:0001822)	0.572138	1	0	0	1.01533	0.566935	BMP7;GLI2;FGF10
oligosaccharide metabolic process (GO:0009311)	0.572138	1	0	0	1.01533	0.566935	FUT8;GALNT13;ST3GAL1
negative regulation of dephosphorylation (GO:0035305)	0.572138	1	0	0	1.01533	0.566935	PPP1R16B;PPP1R12A;PKMYT1
regulation of adherens junction organization (GO:1903391)	0.578954	1	0	0	1.18455	0.647397	PTK2
membrane lipid metabolic process (GO:0006643)	0.578954	1	0	0	1.18455	0.647397	CYP1B1
establishment of melanosome localization (GO:0032401)	0.578954	1	0	0	1.18455	0.647397	RAB27B
regulation of telomerase RNA localization to Cajal body (GO:1904872)	0.578954	1	0	0	1.18455	0.647397	RUVBL1
membrane protein ectodomain proteolysis (GO:0006509)	0.578954	1	0	0	1.18455	0.647397	PSEN1
regulation of viral process (GO:0050792)	0.578954	1	0	0	1.18455	0.647397	LTF
homologous chromosome segregation (GO:0045143)	0.578954	1	0	0	1.18455	0.647397	MEI4
protein localization to centrosome (GO:0071539)	0.578954	1	0	0	1.18455	0.647397	NEDD1
receptor localization to synapse (GO:0097120)	0.578954	1	0	0	1.18455	0.647397	CACNG8
iron-sulfur cluster assembly (GO:0016226)	0.578954	1	0	0	1.18455	0.647397	IBA57
response to nutrient levels (GO:0031667)	0.578954	1	0	0	1.18455	0.647397	IGF1
anion transmembrane transport (GO:0098656)	0.578954	1	0	0	1.18455	0.647397	SLC35B4
negative regulation of osteoclast differentiation (GO:0045671)	0.578954	1	0	0	1.18455	0.647397	LTF
calcium-mediated signaling using intracellular calcium source (GO:0035584)	0.578954	1	0	0	1.18455	0.647397	GRM5
positive regulation of lipid catabolic process (GO:0050996)	0.578954	1	0	0	1.18455	0.647397	IRS1
leukotriene biosynthetic process (GO:0019370)	0.578954	1	0	0	1.18455	0.647397	LTC4S
regulation of mitochondrial membrane permeability (GO:0046902)	0.578954	1	0	0	1.18455	0.647397	HEBP2
establishment or maintenance of apical/basal cell polarity (GO:0035088)	0.578954	1	0	0	1.18455	0.647397	CRB2
anion homeostasis (GO:0055081)	0.578954	1	0	0	1.18455	0.647397	SIRT1
regulation of oxidative stress-induced intrinsic apoptotic signaling pathway (GO:1902175)	0.578954	1	0	0	1.18455	0.647397	SIRT1
prostaglandin biosynthetic process (GO:0001516)	0.578954	1	0	0	1.18455	0.647397	HPGDS
negative regulation of microtubule depolymerization (GO:0007026)	0.578954	1	0	0	1.18455	0.647397	STMN2
retrograde protein transport, ER to cytosol (GO:0030970)	0.578954	1	0	0	1.18455	0.647397	SEL1L
regulation of cholesterol efflux (GO:0010874)	0.578954	1	0	0	1.18455	0.647397	SIRT1
tRNA metabolic process (GO:0006399)	0.578954	1	0	0	1.18455	0.647397	SARS
dolichol-linked oligosaccharide biosynthetic process (GO:0006488)	0.578954	1	0	0	1.18455	0.647397	ALG8
positive regulation of p38MAPK cascade (GO:1900745)	0.578954	1	0	0	1.18455	0.647397	GDF6
regulation of cAMP-mediated signaling (GO:0043949)	0.578954	1	0	0	1.18455	0.647397	PDE2A
negative regulation of oxidative stress-induced intrinsic apoptotic signaling pathway (GO:1902176)	0.578954	1	0	0	1.18455	0.647397	SIRT1
blood vessel endothelial cell migration (GO:0043534)	0.578954	1	0	0	1.18455	0.647397	EGR3
regulation of epithelial cell differentiation (GO:0030856)	0.578954	1	0	0	1.18455	0.647397	CLOCK
regulation of microtubule polymerization or depolymerization (GO:0031110)	0.578954	1	0	0	1.18455	0.647397	MAP1B
positive regulation of carbohydrate metabolic process (GO:0045913)	0.578954	1	0	0	1.18455	0.647397	IGF1
regulation of dendrite extension (GO:1903859)	0.578954	1	0	0	1.18455	0.647397	CPNE5
response to organophosphorus (GO:0046683)	0.578954	1	0	0	1.18455	0.647397	TRIM16
positive regulation of morphogenesis of an epithelium (GO:1905332)	0.578954	1	0	0	1.18455	0.647397	RREB1
DNA ligation (GO:0006266)	0.578954	1	0	0	1.18455	0.647397	MGMT
negative regulation of calcium-mediated signaling (GO:0050849)	0.578954	1	0	0	1.18455	0.647397	ITPR1
bicarbonate transport (GO:0015701)	0.579214	1	0	0	1.0401	0.567979	SLC26A9;SLC4A4
mesenchymal cell differentiation (GO:0048762)	0.579214	1	0	0	1.0401	0.567979	FAM83D;BMP7
calcium-dependent cell-cell adhesion via plasma membrane cell adhesion molecules (GO:0016339)	0.579214	1	0	0	1.0401	0.567979	CDH4;CDH2
positive regulation of cell division (GO:0051781)	0.579214	1	0	0	1.0401	0.567979	SVIL;NKX3-1
positive regulation of receptor-mediated endocytosis (GO:0048260)	0.579214	1	0	0	1.0401	0.567979	ANGPT1;NTF3
regulation of substrate adhesion-dependent cell spreading (GO:1900024)	0.579214	1	0	0	1.0401	0.567979	RREB1;PTK2
spliceosomal complex assembly (GO:0000245)	0.579214	1	0	0	1.0401	0.567979	SRPK2;DDX1
negative regulation of STAT cascade (GO:1904893)	0.579214	1	0	0	1.0401	0.567979	LRRTM3;LRRC4
positive regulation of protein polymerization (GO:0032273)	0.582912	1	0	0	0.999467	0.539431	HCK;CDC42EP4;MET
inorganic anion transmembrane transport (GO:0098661)	0.582912	1	0	0	0.999467	0.539431	GABRA4;SLC1A1;SLC26A9
homophilic cell adhesion via plasma membrane adhesion molecules (GO:0007156)	0.582912	1	0	0	0.999467	0.539431	CDH4;CDH2;NECTIN1
positive regulation of JAK-STAT cascade (GO:0046427)	0.582912	1	0	0	0.999467	0.539431	CYP1B1;IGF1;FGFR3
negative regulation of neuron differentiation (GO:0045665)	0.582912	1	0	0	0.999467	0.539431	STMN2;ASCL1;BMP7
regulation of cell motility (GO:2000145)	0.584051	1	0	0	0.978072	0.525974	PARD6B;SPATA13;PLXNA1;PKN1;EGFR
negative regulation of protein kinase activity (GO:0006469)	0.584051	1	0	0	0.978072	0.525974	PTPN1;LRRTM3;LRRC4;LRP5;TRIB1
positive regulation of cellular component biogenesis (GO:0044089)	0.587474	1	0	0	0.98032	0.521455	WNT7A;SDC1;FNIP2;BMP7
positive regulation of establishment of protein localization to mitochondrion (GO:1903749)	0.592215	1	0	0	0.96918	0.50774	MAPK8;PPP1R13B;PPP3CC;SLC17A9;RUVBL1
negative regulation of protein secretion (GO:0050709)	0.592431	1	0	0	1.01533	0.531548	IRS1;SIRT4
glycolipid biosynthetic process (GO:0009247)	0.592431	1	0	0	1.01533	0.531548	B3GNT5;ST8SIA5
regulation of JAK-STAT cascade (GO:0046425)	0.593512	1	0	0	0.984091	0.513399	LRRTM3;LRRC4;CYP1B1
regulation of cell division (GO:0051302)	0.593512	1	0	0	0.984091	0.513399	SETD2;PIK3C3;NKX3-1
negative regulation of apoptotic signaling pathway (GO:2001234)	0.593512	1	0	0	0.984091	0.513399	TCF7L2;TMBIM6;IGF1
regulation of protein kinase A signaling (GO:0010738)	0.598719	1	0	0	1.12221	0.575652	AKAP11
protein ADP-ribosylation (GO:0006471)	0.598719	1	0	0	1.12221	0.575652	SIRT4
regulation of sprouting angiogenesis (GO:1903670)	0.598719	1	0	0	1.12221	0.575652	SEMA6A
positive regulation of heart contraction (GO:0045823)	0.598719	1	0	0	1.12221	0.575652	ADRA1A
endoplasmic reticulum mannose trimming (GO:1904380)	0.598719	1	0	0	1.12221	0.575652	SEL1L
positive regulation of STAT cascade (GO:1904894)	0.598719	1	0	0	1.12221	0.575652	CYP1B1
protein exit from endoplasmic reticulum (GO:0032527)	0.598719	1	0	0	1.12221	0.575652	SEL1L
positive regulation of activated T cell proliferation (GO:0042104)	0.598719	1	0	0	1.12221	0.575652	IGF1
vesicle transport along microtubule (GO:0047496)	0.598719	1	0	0	1.12221	0.575652	FYCO1
production of small RNA involved in gene silencing by RNA (GO:0070918)	0.598719	1	0	0	1.12221	0.575652	ZC3H7B
acylglycerol biosynthetic process (GO:0046463)	0.598719	1	0	0	1.12221	0.575652	LPIN2
regulation of heterotypic cell-cell adhesion (GO:0034114)	0.598719	1	0	0	1.12221	0.575652	BMP7
cyclic nucleotide biosynthetic process (GO:0009190)	0.598719	1	0	0	1.12221	0.575652	ADCY1
excitatory postsynaptic potential (GO:0060079)	0.598719	1	0	0	1.12221	0.575652	NPFF
endocardial cushion development (GO:0003197)	0.598719	1	0	0	1.12221	0.575652	GATA4
positive regulation of toll-like receptor signaling pathway (GO:0034123)	0.598719	1	0	0	1.12221	0.575652	LTF
regulation of mitochondrial fission (GO:0090140)	0.598719	1	0	0	1.12221	0.575652	MIEF1
leukotriene metabolic process (GO:0006691)	0.598719	1	0	0	1.12221	0.575652	LTC4S
extrinsic apoptotic signaling pathway in absence of ligand (GO:0097192)	0.598719	1	0	0	1.12221	0.575652	CASP2
gamma-aminobutyric acid signaling pathway (GO:0007214)	0.598719	1	0	0	1.12221	0.575652	GABRA4
positive regulation of interferon-alpha production (GO:0032727)	0.598719	1	0	0	1.12221	0.575652	SETD2
folic acid metabolic process (GO:0046655)	0.598719	1	0	0	1.12221	0.575652	MTHFD1L
striated muscle cell differentiation (GO:0051146)	0.598719	1	0	0	1.12221	0.575652	SDC1
cellular response to interleukin-7 (GO:0098761)	0.598719	1	0	0	1.12221	0.575652	IRS1
macromolecule biosynthetic process (GO:0009059)	0.598719	1	0	0	1.12221	0.575652	ADAMTS3
nucleotide-sugar biosynthetic process (GO:0009226)	0.598719	1	0	0	1.12221	0.575652	GFPT2
aspartate family amino acid catabolic process (GO:0009068)	0.598719	1	0	0	1.12221	0.575652	PHYKPL
interleukin-7-mediated signaling pathway (GO:0038111)	0.598719	1	0	0	1.12221	0.575652	IRS1
protein heterotetramerization (GO:0051290)	0.598719	1	0	0	1.12221	0.575652	HIST1H4A
innate immune response in mucosa (GO:0002227)	0.598719	1	0	0	1.12221	0.575652	LTF
mitochondrial calcium ion homeostasis (GO:0051560)	0.598719	1	0	0	1.12221	0.575652	MCU
positive regulation of transcription regulatory region DNA binding (GO:2000679)	0.598719	1	0	0	1.12221	0.575652	IGF1
regulation of catenin import into nucleus (GO:0035412)	0.598719	1	0	0	1.12221	0.575652	EGFR
activin receptor signaling pathway (GO:0032924)	0.598719	1	0	0	1.12221	0.575652	GDF6
positive regulation of neuron apoptotic process (GO:0043525)	0.598719	1	0	0	1.12221	0.575652	SRPK2
positive regulation of axon extension (GO:0045773)	0.598719	1	0	0	1.12221	0.575652	MEGF8
intracellular steroid hormone receptor signaling pathway (GO:0030518)	0.603935	1	0	0	0.96918	0.488747	PMEPA1;PIAS2;NKX3-1
purine ribonucleotide metabolic process (GO:0009150)	0.603935	1	0	0	0.96918	0.488747	FIGNL1;EFL1;EPHA2
positive regulation of interferon-gamma production (GO:0032729)	0.605335	1	0	0	0.991719	0.497816	PDE4D;CEBPG
cardiac ventricle morphogenesis (GO:0003208)	0.605335	1	0	0	0.991719	0.497816	GATA4;SOX11
negative regulation of protein metabolic process (GO:0051248)	0.605335	1	0	0	0.991719	0.497816	ITGB3;EGFR
membrane depolarization (GO:0051899)	0.605335	1	0	0	0.991719	0.497816	CACNB3;CACNA1E
substantia nigra development (GO:0021762)	0.605335	1	0	0	0.991719	0.497816	BASP1;SUDS3
histone H3 acetylation (GO:0043966)	0.605335	1	0	0	0.991719	0.497816	YEATS2;TRIM16
regulation of interferon-gamma production (GO:0032649)	0.605335	1	0	0	0.991719	0.497816	AXL;PDE4D
regulation of establishment of planar polarity (GO:0090175)	0.605532	1	0	0	0.95829	0.480724	FZD1;DAAM1;PRICKLE2;ROR2
negative regulation of protein binding (GO:0032091)	0.614179	1	0	0	0.954715	0.465393	MAPK8;TMBIM6;DKK1
extrinsic apoptotic signaling pathway (GO:0097191)	0.614179	1	0	0	0.954715	0.465393	CASP2;NGF;FGFR3
negative regulation of cellular macromolecule biosynthetic process (GO:2000113)	0.615103	1	0	0	0.957822	0.465468	TCF7L2;DAPK1;UBP1;NR2F2;FOXN3;ASCL1;SIRT1;BMP7;GLI3;RUNX2;FOXP1;SBNO2;BTAF1;YEATS2;MDFIC;BASP1;PAX9;SCMH1;ANKRD1;SUDS3;ATF5;CLOCK;NKX3-1
positive regulation of canonical Wnt signaling pathway (GO:0090263)	0.616163	1	0	0	0.94345	0.45686	TBL1XR1;RUVBL1;LRRK1;WNT7A;WNT2
regulation of autophagy (GO:0010506)	0.616166	1	0	0	0.945309	0.457756	USP13;MAPK8;SLC17A9;DAPK1;RUVBL1;EXOC4;ITPR1;ATP6V0C;MET
vacuolar acidification (GO:0007035)	0.617557	1	0	0	1.0661	0.513843	ATP6V0C
regulation of vacuole organization (GO:0044088)	0.617557	1	0	0	1.0661	0.513843	LAPTM4B
cell projection assembly (GO:0030031)	0.617557	1	0	0	1.0661	0.513843	PARVG
regulation of endoplasmic reticulum stress-induced intrinsic apoptotic signaling pathway (GO:1902235)	0.617557	1	0	0	1.0661	0.513843	TMBIM6
negative regulation of actin filament bundle assembly (GO:0032232)	0.617557	1	0	0	1.0661	0.513843	MET
viral budding via host ESCRT complex (GO:0039702)	0.617557	1	0	0	1.0661	0.513843	CHMP1B
synapsis (GO:0007129)	0.617557	1	0	0	1.0661	0.513843	MEI4
phosphatidylethanolamine metabolic process (GO:0046337)	0.617557	1	0	0	1.0661	0.513843	LPIN2
mitochondrial respiratory chain complex IV assembly (GO:0033617)	0.617557	1	0	0	1.0661	0.513843	SMIM20
axon extension (GO:0048675)	0.617557	1	0	0	1.0661	0.513843	ALCAM
intrinsic apoptotic signaling pathway in response to DNA damage by p53 class mediator (GO:0042771)	0.617557	1	0	0	1.0661	0.513843	SIRT1
androgen metabolic process (GO:0008209)	0.617557	1	0	0	1.0661	0.513843	CYP19A1
Arp2/3 complex-mediated actin nucleation (GO:0034314)	0.617557	1	0	0	1.0661	0.513843	JMY
regulation of anoikis (GO:2000209)	0.617557	1	0	0	1.0661	0.513843	PTK2
negative regulation of protein depolymerization (GO:1901880)	0.617557	1	0	0	1.0661	0.513843	STMN2
positive regulation of gene silencing by miRNA (GO:2000637)	0.617557	1	0	0	1.0661	0.513843	EGFR
aromatic amino acid family catabolic process (GO:0009074)	0.617557	1	0	0	1.0661	0.513843	PCBD1
covalent chromatin modification (GO:0016569)	0.617557	1	0	0	1.0661	0.513843	SIRT1
regulation of toll-like receptor signaling pathway (GO:0034121)	0.617557	1	0	0	1.0661	0.513843	BIRC3
steroid hormone mediated signaling pathway (GO:0043401)	0.617557	1	0	0	1.0661	0.513843	BMP7
positive regulation of T cell migration (GO:2000406)	0.617557	1	0	0	1.0661	0.513843	APP
melanosome localization (GO:0032400)	0.617557	1	0	0	1.0661	0.513843	RAB27B
vesicle cytoskeletal trafficking (GO:0099518)	0.617557	1	0	0	1.0661	0.513843	MYRIP
eye morphogenesis (GO:0048592)	0.617557	1	0	0	1.0661	0.513843	COL5A2
negative regulation of interferon-gamma production (GO:0032689)	0.617557	1	0	0	1.0661	0.513843	AXL
chondroitin sulfate biosynthetic process (GO:0030206)	0.617557	1	0	0	1.0661	0.513843	CHST7
positive regulation of viral life cycle (GO:1903902)	0.617927	1	0	0	0.96918	0.466549	SRPK2;CD4
regulation of dendrite morphogenesis (GO:0048814)	0.617927	1	0	0	0.96918	0.466549	RAP2A;PDLIM5
positive regulation of macroautophagy (GO:0016239)	0.617927	1	0	0	0.96918	0.466549	FYCO1;SIRT1
regulation of T cell activation (GO:0050863)	0.617927	1	0	0	0.96918	0.466549	CD4;PAG1
positive regulation of transport (GO:0051050)	0.617927	1	0	0	0.96918	0.466549	ANXA1;BRAF
regulation of intracellular pH (GO:0051453)	0.617927	1	0	0	0.96918	0.466549	SLC26A9;SLC4A4
inorganic anion transport (GO:0015698)	0.617927	1	0	0	0.96918	0.466549	SLC34A2;SLC26A9
regulation of steroid biosynthetic process (GO:0050810)	0.617927	1	0	0	0.96918	0.466549	FGFR4;SIRT1
cellular response to acid chemical (GO:0071229)	0.6231	1	0	0	0.937229	0.443354	BRINP2;RARB;WNT2;BRINP3
protein sumoylation (GO:0016925)	0.624244	1	0	0	0.940675	0.443259	NUP210;TOP1;PIAS2
negative regulation of phosphatase activity (GO:0010923)	0.624244	1	0	0	0.940675	0.443259	PPP1R12A;BOD1;PKMYT1
response to interferon-gamma (GO:0034341)	0.624244	1	0	0	0.940675	0.443259	DAPK1;AQP4;CCL1
transcription initiation from RNA polymerase II promoter (GO:0006367)	0.628159	1	0	0	0.932836	0.433734	CDK8;NR2F1;RARB;ESRRG;TCF4;E2F3;RUNX2
protein polymerization (GO:0051258)	0.630207	1	0	0	0.947643	0.437533	COBL;WASF3
nucleus organization (GO:0006997)	0.630207	1	0	0	0.947643	0.437533	BIN1;CHMP1B
peptidyl-lysine modification (GO:0018205)	0.63166	1	0	0	0.927042	0.425886	NUP210;SIRT4;TOP1;SIRT1;PIAS2
protein O-linked glycosylation (GO:0006493)	0.63166	1	0	0	0.927042	0.425886	GALNT13;B3GNT7;B3GNT5;POMGNT2;ST3GAL1
epithelium development (GO:0060429)	0.63166	1	0	0	0.927042	0.425886	CPT1A;RARB;SOX11;WNT2;FGF10
response to cytokine (GO:0034097)	0.632829	1	0	0	0.927042	0.424173	SETD2;MAPK8;TIMP2;TNFRSF11A;PTPN13;MAP4K3
regulation of innate immune response (GO:0045088)	0.634127	1	0	0	0.927042	0.422273	GBP5;PTPN1;BIRC3
positive regulation of plasma membrane bounded cell projection assembly (GO:0120034)	0.634127	1	0	0	0.927042	0.422273	RIPOR2;CDC42EP4;EPS8L3
cobalamin metabolic process (GO:0009235)	0.635511	1	0	0	1.01533	0.460276	MMADHC
positive regulation of transcription from RNA polymerase II promoter involved in cellular response to chemical stimulus (GO:1901522)	0.635511	1	0	0	1.01533	0.460276	RUNX2
epoxygenase P450 pathway (GO:0019373)	0.635511	1	0	0	1.01533	0.460276	CYP1B1
mRNA transcription (GO:0009299)	0.635511	1	0	0	1.01533	0.460276	LMO2
dendritic cell differentiation (GO:0097028)	0.635511	1	0	0	1.01533	0.460276	AXL
GTP metabolic process (GO:0046039)	0.635511	1	0	0	1.01533	0.460276	EFL1
regulation of ruffle assembly (GO:1900027)	0.635511	1	0	0	1.01533	0.460276	EPS8L3
cortical actin cytoskeleton organization (GO:0030866)	0.635511	1	0	0	1.01533	0.460276	WIPF1
mitochondrial electron transport, cytochrome c to oxygen (GO:0006123)	0.635511	1	0	0	1.01533	0.460276	COX7C
energy reserve metabolic process (GO:0006112)	0.635511	1	0	0	1.01533	0.460276	GFPT2
tetrapyrrole metabolic process (GO:0033013)	0.635511	1	0	0	1.01533	0.460276	MMADHC
mitochondrial fission (GO:0000266)	0.635511	1	0	0	1.01533	0.460276	MIEF1
regulation of cardiac muscle hypertrophy (GO:0010611)	0.635511	1	0	0	1.01533	0.460276	IGF1
zinc II ion transport (GO:0006829)	0.635511	1	0	0	1.01533	0.460276	SLC39A11
positive regulation of lamellipodium organization (GO:1902745)	0.635511	1	0	0	1.01533	0.460276	RREB1
protein O-linked glycosylation via threonine (GO:0018243)	0.635511	1	0	0	1.01533	0.460276	GALNT13
negative regulation of G-protein coupled receptor protein signaling pathway (GO:0045744)	0.635511	1	0	0	1.01533	0.460276	MET
negative regulation of protein tyrosine kinase activity (GO:0061099)	0.635511	1	0	0	1.01533	0.460276	ZFYVE28
regulation of nuclear division (GO:0051783)	0.635511	1	0	0	1.01533	0.460276	PKMYT1
ventricular septum morphogenesis (GO:0060412)	0.635511	1	0	0	1.01533	0.460276	SOX11
negative regulation of viral process (GO:0048525)	0.635511	1	0	0	1.01533	0.460276	LTF
cellular response to alkaloid (GO:0071312)	0.635511	1	0	0	1.01533	0.460276	RYR1
mitochondrial respiratory chain complex IV biogenesis (GO:0097034)	0.635511	1	0	0	1.01533	0.460276	SMIM20
negative regulation of cyclin-dependent protein kinase activity (GO:1904030)	0.635511	1	0	0	1.01533	0.460276	NR2F2
cellular response to copper ion (GO:0071280)	0.635511	1	0	0	1.01533	0.460276	AQP2
positive regulation of lipid metabolic process (GO:0045834)	0.635511	1	0	0	1.01533	0.460276	SIRT4
mitochondrial calcium ion transmembrane transport (GO:0006851)	0.635511	1	0	0	1.01533	0.460276	MCU
photoperiodism (GO:0009648)	0.635511	1	0	0	1.01533	0.460276	CLOCK
negative regulation of cell cycle arrest (GO:0071157)	0.635511	1	0	0	1.01533	0.460276	FGF10
glutamate metabolic process (GO:0006536)	0.635511	1	0	0	1.01533	0.460276	ALDH18A1
cellular response to interferon-gamma (GO:0071346)	0.639264	1	0	0	0.91905	0.411217	CAMK2B;HCK;DAPK1;AQP4;CCL1
cellular protein modification process (GO:0006464)	0.63952	1	0	0	0.95853	0.428499	CAMK2B;APP;EPAS1;PRKDC;DCUN1D3;STK39;TPTE;HIF3A;DUSP16;MAPK8;PPP3CC;CDH2;MACROD2;MAP4K5;ST3GAL1;FNIP2;MAP4K3;MAP3K5;MAP4K4;SRPK2;PTPN1;PPP1R12A;ANXA1;FEM1B;DAPK1;ATG10;DYRK1A;MATK;BRAF;TNNI3K;KSR2;PTPN13;DUSP22;MSRA;CDK8;HCK;ZAP70;B3GNT7;PEAK1;B3GNT5;PIGK;PIK3C3;PKN1;ASB2;BMPR1B
pyruvate metabolic process (GO:0006090)	0.642178	1	0	0	0.927042	0.410578	ME3;PCK1
RNA secondary structure unwinding (GO:0010501)	0.642178	1	0	0	0.927042	0.410578	DDX19A;DDX1
regulation of fibroblast proliferation (GO:0048145)	0.642178	1	0	0	0.927042	0.410578	IGF1;WNT2
regulation of cellular component movement (GO:0051270)	0.642178	1	0	0	0.927042	0.410578	PKN1;EGFR
protein ubiquitination involved in ubiquitin-dependent protein catabolic process (GO:0042787)	0.643828	1	0	0	0.913798	0.402367	RNF217;SPOPL;BTBD9
phospholipid metabolic process (GO:0006644)	0.643828	1	0	0	0.913798	0.402367	PLA2G4A;PLA2G5;PLB1
Rab protein signal transduction (GO:0032482)	0.643828	1	0	0	0.913798	0.402367	RAB18;RAB27B;RAB6B
positive regulation of I-kappaB kinase/NF-kappaB signaling (GO:0043123)	0.647479	1	0	0	0.915667	0.398012	APP;CD4;TNFSF10;UBE2V1;ZDHHC17;BIRC3;LTF
regulation of calcium ion transport into cytosol (GO:0010522)	0.652624	1	0	0	0.96918	0.413602	TMBIM6
regulation of calcium ion import (GO:0090279)	0.652624	1	0	0	0.96918	0.413602	SLN
positive regulation of protein autophosphorylation (GO:0031954)	0.652624	1	0	0	0.96918	0.413602	RAP2A
NAD biosynthetic process (GO:0009435)	0.652624	1	0	0	0.96918	0.413602	NAXD
glutathione derivative biosynthetic process (GO:1901687)	0.652624	1	0	0	0.96918	0.413602	HPGDS
positive regulation of proteolysis involved in cellular protein catabolic process (GO:1903052)	0.652624	1	0	0	0.96918	0.413602	PTK2
early endosome to late endosome transport (GO:0045022)	0.652624	1	0	0	0.96918	0.413602	PIK3C3
negative regulation of response to endoplasmic reticulum stress (GO:1903573)	0.652624	1	0	0	0.96918	0.413602	TMBIM6
negative regulation of cell cycle G1/S phase transition (GO:1902807)	0.652624	1	0	0	0.96918	0.413602	DCUN1D3
sulfur amino acid metabolic process (GO:0000096)	0.652624	1	0	0	0.96918	0.413602	MSRA
negative regulation of myeloid cell differentiation (GO:0045638)	0.652624	1	0	0	0.96918	0.413602	HIST1H4A
negative regulation of sprouting angiogenesis (GO:1903671)	0.652624	1	0	0	0.96918	0.413602	SEMA6A
regulation of cytokine production involved in inflammatory response (GO:1900015)	0.652624	1	0	0	0.96918	0.413602	GBP5
purine-containing compound biosynthetic process (GO:0072522)	0.652624	1	0	0	0.96918	0.413602	MTHFD1L
protein O-linked glycosylation via serine (GO:0018242)	0.652624	1	0	0	0.96918	0.413602	GALNT13
regulation of membrane protein ectodomain proteolysis (GO:0051043)	0.652624	1	0	0	0.96918	0.413602	TIMP2
positive regulation of biosynthetic process (GO:0009891)	0.652624	1	0	0	0.96918	0.413602	SIRT4
urogenital system development (GO:0001655)	0.652624	1	0	0	0.96918	0.413602	TBX18
regulation of ERBB signaling pathway (GO:1901184)	0.652624	1	0	0	0.96918	0.413602	EGFR
cellular response to unfolded protein (GO:0034620)	0.652624	1	0	0	0.96918	0.413602	HSPA4
negative regulation of nervous system development (GO:0051961)	0.652624	1	0	0	0.96918	0.413602	WNT7A
maturation of LSU-rRNA (GO:0000470)	0.652624	1	0	0	0.96918	0.413602	LAS1L
glutathione derivative metabolic process (GO:1901685)	0.652624	1	0	0	0.96918	0.413602	HPGDS
regulation of insulin secretion involved in cellular response to glucose stimulus (GO:0061178)	0.652624	1	0	0	0.96918	0.413602	LRP5
positive regulation of lymphocyte proliferation (GO:0050671)	0.653345	1	0	0	0.900928	0.383479	BST1;ANXA1;FGF10
cellular response to cytokine stimulus (GO:0071345)	0.653794	1	0	0	0.935174	0.397414	CCR1;RIPOR2;ANXA1;DAPK1;PDE2A;LRRC4;AQP4;PTPN13;SIRT1;HCK;SBNO2;MAPK8;CD4;LRRTM3;AXL;ANKRD1;S1PR1;SDC1;CCL1;NKX3-1
myofibril assembly (GO:0030239)	0.65384	1	0	0	0.907318	0.385512	ANKRD1;TTN
negative regulation of JAK-STAT cascade (GO:0046426)	0.65384	1	0	0	0.907318	0.385512	LRRTM3;LRRC4
positive regulation of organelle assembly (GO:1902117)	0.65384	1	0	0	0.907318	0.385512	PAN3;SDC1
positive regulation of pathway-restricted SMAD protein phosphorylation (GO:0010862)	0.65384	1	0	0	0.907318	0.385512	GDF6;BMP7
positive regulation of protein serine/threonine kinase activity (GO:0071902)	0.654177	1	0	0	0.903473	0.383413	EPGN;FLT1;SIRT1;EGFR;LTF
regulation of cytoskeleton organization (GO:0051493)	0.656718	1	0	0	0.897767	0.377512	BST1;STMN2;ARHGEF5;PTK2
cell-cell adhesion via plasma-membrane adhesion molecules (GO:0098742)	0.660164	1	0	0	0.900928	0.374126	CRB2;CDH4;ALCAM;CDH2;TENM4;NECTIN1
lysosomal transport (GO:0007041)	0.662679	1	0	0	0.888415	0.365551	CCDC91;BIN1;VPS41
regulation of phosphatase activity (GO:0010921)	0.662679	1	0	0	0.888415	0.365551	PPP1R17;PPP1R12A;PKMYT1
regulation of fat cell differentiation (GO:0045598)	0.662679	1	0	0	0.888415	0.365551	LRP5;SIRT1;MEDAG
positive regulation of protein metabolic process (GO:0051247)	0.664799	1	0	0	0.888415	0.362713	APP;MAPK8;WNT7A;PSEN1
cytoplasmic microtubule organization (GO:0031122)	0.665197	1	0	0	0.888415	0.362182	FIGNL1;FIGN
regulation of cell cycle arrest (GO:0071156)	0.665197	1	0	0	0.888415	0.362182	BIN1;FGF10
glycoprotein metabolic process (GO:0009100)	0.665197	1	0	0	0.888415	0.362182	FUT8;EDEM1
regulation of mitochondrion organization (GO:0010821)	0.665197	1	0	0	0.888415	0.362182	SLC17A9;RUVBL1
positive regulation of chemotaxis (GO:0050921)	0.665197	1	0	0	0.888415	0.362182	NTRK3;MET
protein complex assembly (GO:0006461)	0.666425	1	0	0	0.902517	0.366267	TCF7L2;HIST1H4A;MCFD2;TCF7L1;TRRAP;RUVBL1;MCU;BET1
mitotic G2/M transition checkpoint (GO:0044818)	0.668933	1	0	0	0.927042	0.372736	FOXN3
regulation of protein oligomerization (GO:0032459)	0.668933	1	0	0	0.927042	0.372736	TRABD2B
cholesterol efflux (GO:0033344)	0.668933	1	0	0	0.927042	0.372736	ABCG2
positive regulation of cell cycle G1/S phase transition (GO:1902808)	0.668933	1	0	0	0.927042	0.372736	FAM83D
microtubule polymerization or depolymerization (GO:0031109)	0.668933	1	0	0	0.927042	0.372736	STMN2
regulation of telomere capping (GO:1904353)	0.668933	1	0	0	0.927042	0.372736	USP7
positive regulation of protein oligomerization (GO:0032461)	0.668933	1	0	0	0.927042	0.372736	TRABD2B
zinc II ion transmembrane transport (GO:0071577)	0.668933	1	0	0	0.927042	0.372736	SLC39A11
protein K48-linked deubiquitination (GO:0071108)	0.668933	1	0	0	0.927042	0.372736	OTUB2
vesicle-mediated transport between endosomal compartments (GO:0098927)	0.668933	1	0	0	0.927042	0.372736	PIK3C3
positive regulation of ATP metabolic process (GO:1903580)	0.668933	1	0	0	0.927042	0.372736	IGF1
cellular nitrogen compound biosynthetic process (GO:0044271)	0.668933	1	0	0	0.927042	0.372736	CYP1B1
positive regulation of blood circulation (GO:1903524)	0.668933	1	0	0	0.927042	0.372736	ADRA1A
regulation of interleukin-8 secretion (GO:2000482)	0.668933	1	0	0	0.927042	0.372736	ANXA1
folic acid-containing compound metabolic process (GO:0006760)	0.668933	1	0	0	0.927042	0.372736	MTHFD1L
cellular response to interleukin-6 (GO:0071354)	0.668933	1	0	0	0.927042	0.372736	SBNO2
response to alkaloid (GO:0043279)	0.668933	1	0	0	0.927042	0.372736	RYR1
autophagosome maturation (GO:0097352)	0.668933	1	0	0	0.927042	0.372736	LIX1
regulation of monooxygenase activity (GO:0032768)	0.668933	1	0	0	0.927042	0.372736	EGFR
regulation of release of sequestered calcium ion into cytosol by sarcoplasmic reticulum (GO:0010880)	0.668933	1	0	0	0.927042	0.372736	PDE4D
negative regulation of transcription factor import into nucleus (GO:0042992)	0.668933	1	0	0	0.927042	0.372736	BMP7
regulation of cell size (GO:0008361)	0.668933	1	0	0	0.927042	0.372736	PRR16
regulation of microtubule cytoskeleton organization (GO:0070507)	0.668933	1	0	0	0.927042	0.372736	ATF5
viral budding (GO:0046755)	0.668933	1	0	0	0.927042	0.372736	CHMP1B
NAD metabolic process (GO:0019674)	0.668933	1	0	0	0.927042	0.372736	BST1
B cell activation (GO:0042113)	0.671829	1	0	0	0.876245	0.348527	ZAP70;KLF6;CEBPG
chloride transport (GO:0006821)	0.671829	1	0	0	0.876245	0.348527	GABRA4;SLC1A1;SLC26A9
positive regulation of proteasomal protein catabolic process (GO:1901800)	0.671829	1	0	0	0.876245	0.348527	USP13;RNF217;TRIB1
regulation of translation (GO:0006417)	0.672624	1	0	0	0.900928	0.35728	APP;HIST1H4A;GRM5;NUP210;DAPK1;DDX1;PRR16;EIF3H;EIF3D
negative regulation of cell migration (GO:0030336)	0.675796	1	0	0	0.881073	0.345261	TCAF1;CYP1B1;SRGAP3;TRIB1;PTPRG
protein heterooligomerization (GO:0051291)	0.676252	1	0	0	0.870284	0.340446	MCCC2;HIST1H4A
antimicrobial humoral immune response mediated by antimicrobial peptide (GO:0061844)	0.676252	1	0	0	0.870284	0.340446	REG3G;LTF
regulation of reactive oxygen species metabolic process (GO:2000377)	0.676252	1	0	0	0.870284	0.340446	BST1;CYP1B1
cilium movement (GO:0003341)	0.676252	1	0	0	0.870284	0.340446	SPAG17;DNAH1
gonad development (GO:0008406)	0.676252	1	0	0	0.870284	0.340446	BASP1;GATA4
lipid homeostasis (GO:0055088)	0.676252	1	0	0	0.870284	0.340446	THADA;SIRT1
regulation of release of sequestered calcium ion into cytosol (GO:0051279)	0.676252	1	0	0	0.870284	0.340446	JPH2;PDE4D
negative regulation of gene expression (GO:0010629)	0.676766	1	0	0	0.931542	0.363702	APP;UBP1;ASCL1;GLI3;SBNO2;BTAF1;BASP1;SCMH1;SUDS3;NKX3-1;CCR1;TCF7L2;DAPK1;SOX11;NR2F2;FOXN3;SIRT1;BMP7;RUNX2;FOXP1;OLFM1;HIST1H4A;YEATS2;MDFIC;PAX9;ATF5;CLOCK
proteasomal protein catabolic process (GO:0010498)	0.678618	1	0	0	0.899661	0.348796	HERC2;UBXN11;TBL1XR1;USP44;SEL1L;SPOPL;BTBD9;CLOCK;SIRT1;RNF165
phosphatidylinositol biosynthetic process (GO:0006661)	0.680569	1	0	0	0.870284	0.334908	PI4K2B;PIK3C3;PTPN13;PIK3C2B
response to UV (GO:0009411)	0.680569	1	0	0	0.870284	0.334908	MAPK8;DCUN1D3;EGFR;MAP4K3
positive regulation of cell growth (GO:0030307)	0.680569	1	0	0	0.870284	0.334908	CPNE5;IGF1;NGF;EGFR
response to molecule of bacterial origin (GO:0002237)	0.680569	1	0	0	0.870284	0.334908	LY96;TNFRSF11A;TRIB1;FOXP1
mitotic spindle organization (GO:0007052)	0.680796	1	0	0	0.864404	0.332357	CENPE;INTS13;BIRC3
mRNA 3'-end processing (GO:0031124)	0.680796	1	0	0	0.864404	0.332357	APP;CSTF3;CSTF1
regulation of G-protein coupled receptor protein signaling pathway (GO:0008277)	0.680796	1	0	0	0.864404	0.332357	RGS3;RIC8B;MGLL
positive regulation of microtubule polymerization (GO:0031116)	0.684478	1	0	0	0.888415	0.336797	MET
positive regulation of neutrophil chemotaxis (GO:0090023)	0.684478	1	0	0	0.888415	0.336797	RIPOR2
membrane protein intracellular domain proteolysis (GO:0031293)	0.684478	1	0	0	0.888415	0.336797	PSEN1
response to glucocorticoid (GO:0051384)	0.684478	1	0	0	0.888415	0.336797	ANXA1
ear morphogenesis (GO:0042471)	0.684478	1	0	0	0.888415	0.336797	GSC
Golgi to plasma membrane protein transport (GO:0043001)	0.684478	1	0	0	0.888415	0.336797	KRT18
cellular modified amino acid biosynthetic process (GO:0042398)	0.684478	1	0	0	0.888415	0.336797	CNDP2
negative regulation of developmental growth (GO:0048640)	0.684478	1	0	0	0.888415	0.336797	FGFR3
regulation of actin filament bundle assembly (GO:0032231)	0.684478	1	0	0	0.888415	0.336797	ALMS1
camera-type eye development (GO:0043010)	0.684478	1	0	0	0.888415	0.336797	CYP1B1
negative regulation of cyclin-dependent protein serine/threonine kinase activity (GO:0045736)	0.684478	1	0	0	0.888415	0.336797	NR2F2
macromolecule modification (GO:0043412)	0.684478	1	0	0	0.888415	0.336797	ST3GAL1
eosinophil chemotaxis (GO:0048245)	0.684478	1	0	0	0.888415	0.336797	CCL1
DNA geometric change (GO:0032392)	0.684478	1	0	0	0.888415	0.336797	DDX1
axoneme assembly (GO:0035082)	0.684478	1	0	0	0.888415	0.336797	SPAG17
negative regulation of oxidative stress-induced cell death (GO:1903202)	0.684478	1	0	0	0.888415	0.336797	SIRT1
cellular senescence (GO:0090398)	0.684478	1	0	0	0.888415	0.336797	SIRT1
negative regulation of endothelial cell apoptotic process (GO:2000352)	0.684478	1	0	0	0.888415	0.336797	ANGPT1
eosinophil migration (GO:0072677)	0.684478	1	0	0	0.888415	0.336797	CCL1
cilium-dependent cell motility (GO:0060285)	0.684478	1	0	0	0.888415	0.336797	DNAH1
positive regulation of dephosphorylation (GO:0035306)	0.684478	1	0	0	0.888415	0.336797	PPP1R16B
mucosal immune response (GO:0002385)	0.684478	1	0	0	0.888415	0.336797	LTF
chaperone mediated protein folding requiring cofactor (GO:0051085)	0.684478	1	0	0	0.888415	0.336797	HSPA4
mRNA splice site selection (GO:0006376)	0.684478	1	0	0	0.888415	0.336797	SFSWAP
actin nucleation (GO:0045010)	0.684478	1	0	0	0.888415	0.336797	JMY
negative regulation of proteasomal ubiquitin-dependent protein catabolic process (GO:0032435)	0.684478	1	0	0	0.888415	0.336797	USP7
negative regulation of intrinsic apoptotic signaling pathway in response to DNA damage (GO:1902230)	0.684478	1	0	0	0.888415	0.336797	SIRT1
cGMP biosynthetic process (GO:0006182)	0.684478	1	0	0	0.888415	0.336797	ADCY1
cytoplasmic pattern recognition receptor signaling pathway (GO:0002753)	0.684478	1	0	0	0.888415	0.336797	UBE2V1
regulation of cell cycle G1/S phase transition (GO:1902806)	0.684478	1	0	0	0.888415	0.336797	FAM83D
regulation of cellular senescence (GO:2000772)	0.684478	1	0	0	0.888415	0.336797	SIRT1
fatty acid oxidation (GO:0019395)	0.687007	1	0	0	0.852878	0.32018	EHHADH;HAO1
negative regulation of viral genome replication (GO:0045071)	0.687007	1	0	0	0.852878	0.32018	SRPK2;LTF
small GTPase mediated signal transduction (GO:0007264)	0.688257	1	0	0	0.861493	0.321848	RAB18;IGF1;KSR2;RREB1
negative regulation of cellular process (GO:0048523)	0.693613	1	0	0	0.918362	0.335975	APP;RIPOR2;TES;PPP1R13B;ANGPT1;DCUN1D3;STK39;CHD5;SOX11;SSTR1;NGF;SIRT1;ADRA1A;BMP7;NPAS2;WISP1;RASA1;CYP1B1;PLXNA1;TMBIM6;ROR2;ATF5;NKX3-1
response to organonitrogen compound (GO:0010243)	0.697467	1	0	0	0.836155	0.301267	SEL1L;HCRTR2
telomere maintenance (GO:0000723)	0.697467	1	0	0	0.836155	0.301267	HIST1H4A;PRKDC
coenzyme metabolic process (GO:0006732)	0.697467	1	0	0	0.836155	0.301267	MTHFD1L;MMADHC
transforming growth factor beta receptor signaling pathway (GO:0007179)	0.698179	1	0	0	0.841656	0.30239	DUSP22;SIRT1;PTK2
positive regulation of apoptotic signaling pathway (GO:2001235)	0.698179	1	0	0	0.841656	0.30239	WWOX;TNFSF10;NKX3-1
negative regulation of extrinsic apoptotic signaling pathway (GO:2001237)	0.698179	1	0	0	0.841656	0.30239	TCF7L2;TNFSF10;IGF1
heterotypic cell-cell adhesion (GO:0034113)	0.699294	1	0	0	0.852878	0.305061	ITGB3
regulation of centrosome duplication (GO:0010824)	0.699294	1	0	0	0.852878	0.305061	CHMP1B
regulation of telomere maintenance (GO:0032204)	0.699294	1	0	0	0.852878	0.305061	USP7
response to copper ion (GO:0046688)	0.699294	1	0	0	0.852878	0.305061	AQP2
respiratory chain complex IV assembly (GO:0008535)	0.699294	1	0	0	0.852878	0.305061	SMIM20
nucleotide-binding domain, leucine rich repeat containing receptor signaling pathway (GO:0035872)	0.699294	1	0	0	0.852878	0.305061	UBE2V1
negative regulation of gene expression, epigenetic (GO:0045814)	0.699294	1	0	0	0.852878	0.305061	HIST1H4A
regulation of protein ubiquitination involved in ubiquitin-dependent protein catabolic process (GO:2000058)	0.699294	1	0	0	0.852878	0.305061	PTK2
potassium ion homeostasis (GO:0055075)	0.699294	1	0	0	0.852878	0.305061	ATP1A1
peptide catabolic process (GO:0043171)	0.699294	1	0	0	0.852878	0.305061	TRHDE
prostaglandin metabolic process (GO:0006693)	0.699294	1	0	0	0.852878	0.305061	HPGDS
chondroitin sulfate proteoglycan biosynthetic process (GO:0050650)	0.699294	1	0	0	0.852878	0.305061	CHST7
positive regulation of filopodium assembly (GO:0051491)	0.699294	1	0	0	0.852878	0.305061	RIPOR2
regulation of lamellipodium assembly (GO:0010591)	0.699294	1	0	0	0.852878	0.305061	EPHA2
positive regulation of interleukin-1 beta secretion (GO:0050718)	0.699294	1	0	0	0.852878	0.305061	TRIM16
negative regulation of cellular protein localization (GO:1903828)	0.699294	1	0	0	0.852878	0.305061	RIPOR2
cellular response to epidermal growth factor stimulus (GO:0071364)	0.699294	1	0	0	0.852878	0.305061	EGFR
female gamete generation (GO:0007292)	0.699294	1	0	0	0.852878	0.305061	MEI4
long-chain fatty acid transport (GO:0015909)	0.699294	1	0	0	0.852878	0.305061	CPT1A
positive regulation of neutrophil migration (GO:1902624)	0.699294	1	0	0	0.852878	0.305061	RIPOR2
protein depolymerization (GO:0051261)	0.699294	1	0	0	0.852878	0.305061	STMN2
regulation of vascular smooth muscle cell proliferation (GO:1904705)	0.699294	1	0	0	0.852878	0.305061	IGF1
positive regulation of calcium ion transmembrane transport (GO:1904427)	0.699294	1	0	0	0.852878	0.305061	CACNB2
L-amino acid transport (GO:0015807)	0.699294	1	0	0	0.852878	0.305061	SLC1A1
protein processing (GO:0016485)	0.703237	1	0	0	0.844434	0.297293	ADAMTS3;CASP2;PSEN1;CPZ
cellular divalent inorganic cation homeostasis (GO:0072503)	0.703237	1	0	0	0.844434	0.297293	CCR1;ATP2A3;CCL1;SLC8A2
regulation of protein ubiquitination (GO:0031396)	0.703237	1	0	0	0.844434	0.297293	ANGPT1;FEM1B;SPOPL;BIRC3
ion transmembrane transport (GO:0034220)	0.704002	1	0	0	0.876245	0.307539	RYR1;GABRA4;SCNN1A;CHRNA9;ATP2A3;AQP4;ATP1A1;AQP2;ATP6V0C
regulation of transcription, DNA-templated (GO:0006355)	0.704494	1	0	0	0.947346	0.331832	BARHL1;UBP1;CHD3;HIF3A;GLI3;GLI2;EDRF1;SALL3;BASP1;RUVBL1;SCMH1;ANKRD1;MAP3K5;NKX3-1;KLF12;MKL1;SOX11;SIRT1;PIAS2;RUNX2;FOXP1;MDFIC;TBL1XR1;PAX9;TRIM16;UBE2V1;LMX1B;ATF5;CLOCK;CREB5;USP13;DLX4;EPAS1;TSHZ1;CEBPG;LRP5;GATA4;PSEN1;ASCL1;EGFR;NPAS2;ARNTL2;SBNO2;BTAF1;NHLH1;SUDS3;RREB1;FZD1;TCF7L2;ZFHX3;TCF7L1;KDM4C;WNT7A;ESRRG;NR2F2;FOXN3;IGF1;FOXN2;GDF6;BMP7;CD4;KLF6;NFIA;LHX3;YEATS2;JMY;TCF4;GTF2IRD1;PKN1;SIM2;FGF10
negative regulation of transmembrane receptor protein serine/threonine kinase signaling pathway (GO:0090101)	0.706598	1	0	0	0.830726	0.288506	PMEPA1;SIRT1;DKK1
ERAD pathway (GO:0036503)	0.706598	1	0	0	0.830726	0.288506	USP13;EDEM1;SEL1L
regulation of cytokinesis (GO:0032465)	0.706598	1	0	0	0.830726	0.288506	SVIL;SETD2;PIK3C3
chemokine-mediated signaling pathway (GO:0070098)	0.707636	1	0	0	0.820075	0.283603	CCR1;CCL1
B cell differentiation (GO:0030183)	0.707636	1	0	0	0.820075	0.283603	KLF6;CEBPG
G2/M transition of mitotic cell cycle (GO:0000086)	0.709783	1	0	0	0.84611	0.290043	NEDD1;PPP1R12A;CNTRL;ALMS1;PKMYT1
apoptotic cell clearance (GO:0043277)	0.713415	1	0	0	0.820075	0.276933	ITGB3
positive regulation of synapse assembly (GO:0051965)	0.713415	1	0	0	0.820075	0.276933	WNT7A
cytoskeleton-dependent intracellular transport (GO:0030705)	0.713415	1	0	0	0.820075	0.276933	KIF13B
response to growth factor (GO:0070848)	0.713415	1	0	0	0.820075	0.276933	EPHA2
response to gamma radiation (GO:0010332)	0.713415	1	0	0	0.820075	0.276933	DCUN1D3
monovalent inorganic cation homeostasis (GO:0055067)	0.713415	1	0	0	0.820075	0.276933	SCNN1A
lipid modification (GO:0030258)	0.713415	1	0	0	0.820075	0.276933	DGKI
nucleotide biosynthetic process (GO:0009165)	0.713415	1	0	0	0.820075	0.276933	ADCY1
regulation of pri-miRNA transcription from RNA polymerase II promoter (GO:1902893)	0.713415	1	0	0	0.820075	0.276933	NFIB
regulation of p38MAPK cascade (GO:1900744)	0.713415	1	0	0	0.820075	0.276933	GDF6
positive regulation of granulocyte chemotaxis (GO:0071624)	0.713415	1	0	0	0.820075	0.276933	RIPOR2
response to ketone (GO:1901654)	0.713415	1	0	0	0.820075	0.276933	NKX3-1
negative chemotaxis (GO:0050919)	0.713415	1	0	0	0.820075	0.276933	ITGB3
tRNA methylation (GO:0030488)	0.713415	1	0	0	0.820075	0.276933	THADA
regulation of supramolecular fiber organization (GO:1902903)	0.713415	1	0	0	0.820075	0.276933	MAP1B
regulation of cardiac muscle cell contraction (GO:0086004)	0.713415	1	0	0	0.820075	0.276933	PDE4D
regulation of muscle contraction (GO:0006937)	0.713415	1	0	0	0.820075	0.276933	NMUR2
regulation of viral entry into host cell (GO:0046596)	0.713415	1	0	0	0.820075	0.276933	CD4
positive regulation of release of cytochrome c from mitochondria (GO:0090200)	0.713415	1	0	0	0.820075	0.276933	TNFSF10
endocrine system development (GO:0035270)	0.713415	1	0	0	0.820075	0.276933	GLI2
RNA biosynthetic process (GO:0032774)	0.713415	1	0	0	0.820075	0.276933	TCF4
adenylate cyclase-activating G-protein coupled receptor signaling pathway (GO:0007189)	0.714835	1	0	0	0.820075	0.275303	MC5R;ADCY1;ADRA1A
sensory perception of mechanical stimulus (GO:0050954)	0.714835	1	0	0	0.820075	0.275303	RIPOR2;PIEZO2;TSPEAR
regulation of cellular response to heat (GO:1900034)	0.714835	1	0	0	0.820075	0.275303	CAMK2B;NUP210;SIRT1
cell cycle G2/M phase transition (GO:0044839)	0.716271	1	0	0	0.839447	0.280121	NEDD1;PPP1R12A;CNTRL;ALMS1;PKMYT1
negative regulation of cellular response to transforming growth factor beta stimulus (GO:1903845)	0.717517	1	0	0	0.804602	0.267095	PMEPA1;SIRT1
monocarboxylic acid transport (GO:0015718)	0.717517	1	0	0	0.804602	0.267095	SLC16A7;SLC6A1
positive regulation of tyrosine phosphorylation of STAT protein (GO:0042531)	0.717517	1	0	0	0.804602	0.267095	IGF1;FGFR3
positive regulation of angiogenesis (GO:0045766)	0.717689	1	0	0	0.828037	0.274675	FLT1;CYP1B1;GATA4;SIRT1
positive regulation of NF-kappaB transcription factor activity (GO:0051092)	0.722655	1	0	0	0.832889	0.270541	APP;UBE2V1;TNFRSF11A;CLOCK;LTF
nucleosome organization (GO:0034728)	0.722892	1	0	0	0.809695	0.262743	SETD2;HIST1H4A;HIST1H2BH
cation transport (GO:0006812)	0.722892	1	0	0	0.809695	0.262743	TRPC6;SLC1A1;PIEZO2
cell-cell junction assembly (GO:0007043)	0.722892	1	0	0	0.809695	0.262743	CDH4;PARD6B;CDH2
Ras protein signal transduction (GO:0007265)	0.723823	1	0	0	0.860528	0.278129	RAP2A;CDC42EP4;RAB18;RAB27B;IGF1;KSR2;EPS8L3;RREB1;RAB6B
regulation of cellular response to stress (GO:0080135)	0.724718	1	0	0	0.820075	0.264042	CAMK2B;NUP210;SIRT1;NPAS2
peptide metabolic process (GO:0006518)	0.724718	1	0	0	0.820075	0.264042	PCSK1;PSEN1;CPZ;TRHDE
positive regulation of vasculature development (GO:1904018)	0.724718	1	0	0	0.820075	0.264042	FLT1;CYP1B1;GATA4;SIRT1
regulation of intracellular steroid hormone receptor signaling pathway (GO:0033143)	0.726873	1	0	0	0.789702	0.251918	UFM1
negative regulation of peptidyl-tyrosine phosphorylation (GO:0050732)	0.726873	1	0	0	0.789702	0.251918	NTF3
negative regulation of smooth muscle cell proliferation (GO:0048662)	0.726873	1	0	0	0.789702	0.251918	TRIB1
negative regulation of small GTPase mediated signal transduction (GO:0051058)	0.726873	1	0	0	0.789702	0.251918	RASA1
phagosome acidification (GO:0090383)	0.726873	1	0	0	0.789702	0.251918	ATP6V0C
negative regulation of cell-matrix adhesion (GO:0001953)	0.726873	1	0	0	0.789702	0.251918	RASA1
negative regulation of osteoblast differentiation (GO:0045668)	0.726873	1	0	0	0.789702	0.251918	LRP5
extrinsic apoptotic signaling pathway via death domain receptors (GO:0008625)	0.726873	1	0	0	0.789702	0.251918	NGF
positive regulation of substrate adhesion-dependent cell spreading (GO:1900026)	0.726873	1	0	0	0.789702	0.251918	RREB1
protein localization to chromosome (GO:0034502)	0.726873	1	0	0	0.789702	0.251918	BOD1
cellular response to topologically incorrect protein (GO:0035967)	0.726873	1	0	0	0.789702	0.251918	HSPA4
sensory perception (GO:0007600)	0.727116	1	0	0	0.789702	0.251654	PROK2;PRDM12
protein targeting to mitochondrion (GO:0006626)	0.727116	1	0	0	0.789702	0.251654	PITRM1;HSPA4
positive regulation of immune response (GO:0050778)	0.727116	1	0	0	0.789702	0.251654	GBP5;SIRT1
negative regulation of supramolecular fiber organization (GO:1902904)	0.727116	1	0	0	0.789702	0.251654	STMN2;DYRK1A
negative regulation of cell proliferation (GO:0008285)	0.72914	1	0	0	0.881073	0.278321	APP;TES;CHD5;SOX11;SSTR1;NGF;ADRA1A;MTSS1;CYP1B1;E2F3;ROR2;ATF5;TRIB1;BMPR1B;NKX3-1
positive regulation of multicellular organismal process (GO:0051240)	0.736123	1	0	0	0.844434	0.2587	CRB2;OLFM1;SOX11;TRIM16;BMPR1B;RREB1;SIRT1;FGF10
negative regulation of transforming growth factor beta receptor signaling pathway (GO:0030512)	0.736437	1	0	0	0.775344	0.237202	PMEPA1;SIRT1
regulation of gene silencing by RNA (GO:0060966)	0.736437	1	0	0	0.775344	0.237202	HIST1H4A;NUP210
regulation of posttranscriptional gene silencing (GO:0060147)	0.736437	1	0	0	0.775344	0.237202	HIST1H4A;NUP210
Notch signaling pathway (GO:0007219)	0.736437	1	0	0	0.775344	0.237202	PSEN1;ASCL1
positive regulation of cellular catabolic process (GO:0031331)	0.738384	1	0	0	0.804602	0.244029	PTPN1;IRS1;DAPK1;IGF1
negative regulation of cell cycle process (GO:0010948)	0.738471	1	0	0	0.789702	0.239416	DMRT1;BMP7;FGF10
neuron projection extension (GO:1990138)	0.7397	1	0	0	0.761499	0.2296	ALCAM
hydrogen ion transmembrane transport (GO:1902600)	0.7397	1	0	0	0.761499	0.2296	ATP6V0C
negative regulation of homeostatic process (GO:0032845)	0.7397	1	0	0	0.761499	0.2296	TMBIM6
RNA phosphodiester bond hydrolysis (GO:0090501)	0.7397	1	0	0	0.761499	0.2296	CSTF3
negative regulation of proteasomal protein catabolic process (GO:1901799)	0.7397	1	0	0	0.761499	0.2296	USP7
cellular amino acid biosynthetic process (GO:0008652)	0.7397	1	0	0	0.761499	0.2296	ALDH18A1
regulation of mRNA processing (GO:0050684)	0.7397	1	0	0	0.761499	0.2296	SRPK2
aerobic respiration (GO:0009060)	0.7397	1	0	0	0.761499	0.2296	ME3
organelle fission (GO:0048285)	0.7397	1	0	0	0.761499	0.2296	MIEF1
positive regulation of cell communication (GO:0010647)	0.7397	1	0	0	0.761499	0.2296	SOX11
cardiac muscle cell action potential involved in contraction (GO:0086002)	0.7397	1	0	0	0.761499	0.2296	ATP1A1
production of miRNAs involved in gene silencing by miRNA (GO:0035196)	0.7397	1	0	0	0.761499	0.2296	ZC3H7B
regulation of lipid biosynthetic process (GO:0046890)	0.7397	1	0	0	0.761499	0.2296	SIRT4
triglyceride homeostasis (GO:0070328)	0.7397	1	0	0	0.761499	0.2296	SIRT1
regulation of fatty acid biosynthetic process (GO:0042304)	0.7397	1	0	0	0.761499	0.2296	SLC45A3
nucleotide-binding oligomerization domain containing signaling pathway (GO:0070423)	0.7397	1	0	0	0.761499	0.2296	UBE2V1
protein export from nucleus (GO:0006611)	0.7397	1	0	0	0.761499	0.2296	DUSP16
bicellular tight junction assembly (GO:0070830)	0.7397	1	0	0	0.761499	0.2296	PARD6B
cellular response to starvation (GO:0009267)	0.745021	1	0	0	0.797083	0.234615	MAPK8;PIK3C3;SIRT1;MAP3K5
ribosome assembly (GO:0042255)	0.745485	1	0	0	0.761499	0.223667	EFL1;RSL24D1
granulocyte chemotaxis (GO:0071621)	0.745485	1	0	0	0.761499	0.223667	ANXA1;CCL1
negative regulation of cellular catabolic process (GO:0031330)	0.745485	1	0	0	0.761499	0.223667	TIMP2;MET
glycosaminoglycan catabolic process (GO:0006027)	0.745485	1	0	0	0.761499	0.223667	IDS;SDC1
regulation of I-kappaB kinase/NF-kappaB signaling (GO:0043122)	0.745902	1	0	0	0.836155	0.245129	CD4;TNIP3;TNFSF10;UBE2V1;SIRT1;ZDHHC17;BIRC3;LTF
retrograde transport, endosome to Golgi (GO:0042147)	0.745997	1	0	0	0.780072	0.228588	VTI1A;SNX8;RAB6B
cellular response to hypoxia (GO:0071456)	0.74716	1	0	0	0.80765	0.235411	EPAS1;HIF3A;BMP7;SIRT1;NKX3-1
negative regulation of hydrolase activity (GO:0051346)	0.75153	1	0	0	0.789702	0.225574	PPP1R12A;PKMYT1;SIRT1;LTF
regulation of striated muscle contraction (GO:0006942)	0.751925	1	0	0	0.73524	0.209631	TNNI3K
regulation of macrophage derived foam cell differentiation (GO:0010743)	0.751925	1	0	0	0.73524	0.209631	ITGB3
synaptic vesicle endocytosis (GO:0048488)	0.751925	1	0	0	0.73524	0.209631	DNAJC6
cardiac muscle cell action potential (GO:0086001)	0.751925	1	0	0	0.73524	0.209631	ATP1A1
negative regulation of Notch signaling pathway (GO:0045746)	0.751925	1	0	0	0.73524	0.209631	EGFR
regulation of embryonic development (GO:0045995)	0.751925	1	0	0	0.73524	0.209631	CRB2
positive regulation of interleukin-1 secretion (GO:0050716)	0.751925	1	0	0	0.73524	0.209631	TRIM16
negative regulation of lymphocyte proliferation (GO:0050672)	0.751925	1	0	0	0.73524	0.209631	SOX11
coenzyme biosynthetic process (GO:0009108)	0.751925	1	0	0	0.73524	0.209631	MMADHC
nuclear-transcribed mRNA poly(A) tail shortening (GO:0000289)	0.751925	1	0	0	0.73524	0.209631	PAN3
synaptic vesicle recycling (GO:0036465)	0.751925	1	0	0	0.73524	0.209631	WNT7A
regulation of activated T cell proliferation (GO:0046006)	0.751925	1	0	0	0.73524	0.209631	IGF1
positive regulation of epidermal growth factor receptor signaling pathway (GO:0045742)	0.751925	1	0	0	0.73524	0.209631	EPGN
semaphorin-plexin signaling pathway (GO:0071526)	0.751925	1	0	0	0.73524	0.209631	MET
protein targeting (GO:0006605)	0.753028	1	0	0	0.801578	0.227369	PITRM1;VPS41;VTI1A;KIF13B;EXOC4
establishment of protein localization to membrane (GO:0090150)	0.753348	1	0	0	0.770673	0.218276	EXOC4;BRAF;EGFR
regulation of glycolytic process (GO:0006110)	0.754266	1	0	0	0.748139	0.210983	NUP210;IGF1
protein homotetramerization (GO:0051289)	0.754266	1	0	0	0.748139	0.210983	RYR1;GBP5
phosphate-containing compound metabolic process (GO:0006796)	0.760199	1	0	0	0.815594	0.223615	GFPT2;PLA2G4A;PLCH1;PLA2G5;TOP1;DUSP16;PLB1
activation of GTPase activity (GO:0090630)	0.760528	1	0	0	0.761499	0.208455	NTRK3;NTF3;EPHA2
protein modification process (GO:0036211)	0.760528	1	0	0	0.761499	0.208455	MSRA;PRKDC;ST3GAL1
apoptotic process (GO:0006915)	0.760768	1	0	0	0.830726	0.227143	DUSP22;APP;SEMA6A;DAPK1;FEM1B;CASP2;GDF6;ADRA1A;BCL2L14
ubiquitin-dependent ERAD pathway (GO:0030433)	0.762783	1	0	0	0.73524	0.199089	EDEM1;SEL1L
tRNA modification (GO:0006400)	0.762783	1	0	0	0.73524	0.199089	CDKAL1;THADA
cholesterol homeostasis (GO:0042632)	0.762783	1	0	0	0.73524	0.199089	LRP5;SIRT1
sterol homeostasis (GO:0055092)	0.762783	1	0	0	0.73524	0.199089	LRP5;SIRT1
post-Golgi vesicle-mediated transport (GO:0006892)	0.762783	1	0	0	0.73524	0.199089	EXOC4;VTI1A
ribosomal large subunit assembly (GO:0000027)	0.763576	1	0	0	0.710732	0.191714	RSL24D1
negative regulation of cation channel activity (GO:2001258)	0.763576	1	0	0	0.710732	0.191714	KCNAB1
connective tissue development (GO:0061448)	0.763576	1	0	0	0.710732	0.191714	LRP5
acylglycerol catabolic process (GO:0046464)	0.763576	1	0	0	0.710732	0.191714	MGLL
cellular response to cAMP (GO:0071320)	0.763576	1	0	0	0.710732	0.191714	PDE2A
negative regulation of secretion by cell (GO:1903531)	0.763576	1	0	0	0.710732	0.191714	ANXA1
cyclic purine nucleotide metabolic process (GO:0052652)	0.763576	1	0	0	0.710732	0.191714	ADCY1
negative regulation of DNA biosynthetic process (GO:2000279)	0.763576	1	0	0	0.710732	0.191714	ANKRD1
multivesicular body assembly (GO:0036258)	0.763576	1	0	0	0.710732	0.191714	CHMP1B
protein palmitoylation (GO:0018345)	0.763576	1	0	0	0.710732	0.191714	ZDHHC17
'de novo' posttranslational protein folding (GO:0051084)	0.763576	1	0	0	0.710732	0.191714	HSPA4
regulation of ARF protein signal transduction (GO:0032012)	0.763576	1	0	0	0.710732	0.191714	AGAP1
regulation of intracellular estrogen receptor signaling pathway (GO:0033146)	0.763576	1	0	0	0.710732	0.191714	UFM1
protein localization to lysosome (GO:0061462)	0.763576	1	0	0	0.710732	0.191714	CACNG8
aminoglycan metabolic process (GO:0006022)	0.763576	1	0	0	0.710732	0.191714	SDC1
positive regulation of B cell proliferation (GO:0030890)	0.763576	1	0	0	0.710732	0.191714	BST1
nuclear envelope organization (GO:0006998)	0.763576	1	0	0	0.710732	0.191714	INTS13
cellular response to insulin stimulus (GO:0032869)	0.764163	1	0	0	0.775344	0.208548	IRS1;PRKDC;PCK1;ATP6V0C
cellular response to peptide hormone stimulus (GO:0071375)	0.764163	1	0	0	0.775344	0.208548	IRS1;PRKDC;ADCY1;PCK1
cellular protein localization (GO:0034613)	0.76762	1	0	0	0.847662	0.224173	CNTNAP2;ANGPT1;RAB27B;EGFR;FBLN5;RAP2A;HERC2;PIGK;SCG5;RAB18;SNX8;RAB6B;FGF10
renal system development (GO:0072001)	0.771043	1	0	0	0.722778	0.18793	TBX18;GLI2
sterol metabolic process (GO:0016125)	0.771043	1	0	0	0.722778	0.18793	CYP1B1;CYP19A1
keratinocyte differentiation (GO:0030216)	0.771043	1	0	0	0.722778	0.18793	ANXA1;EPHA2
DNA-templated transcription, initiation (GO:0006352)	0.774612	1	0	0	0.802439	0.204937	CDK8;NR2F1;RARB;ESRRG;TCF4;E2F3;RUNX2
negative regulation of toll-like receptor signaling pathway (GO:0034122)	0.774681	1	0	0	0.687805	0.175599	LY96
negative regulation of cell-cell adhesion (GO:0022408)	0.774681	1	0	0	0.687805	0.175599	PTK2
negative regulation of tumor necrosis factor superfamily cytokine production (GO:1903556)	0.774681	1	0	0	0.687805	0.175599	LTF
positive regulation of release of sequestered calcium ion into cytosol (GO:0051281)	0.774681	1	0	0	0.687805	0.175599	JPH2
positive regulation of protein dephosphorylation (GO:0035307)	0.774681	1	0	0	0.687805	0.175599	PPP1R16B
negative regulation of extrinsic apoptotic signaling pathway via death domain receptors (GO:1902042)	0.774681	1	0	0	0.687805	0.175599	TNFSF10
multivesicular body organization (GO:0036257)	0.774681	1	0	0	0.687805	0.175599	CHMP1B
positive regulation of viral genome replication (GO:0045070)	0.774681	1	0	0	0.687805	0.175599	SRPK2
regulation of protein autophosphorylation (GO:0031952)	0.774681	1	0	0	0.687805	0.175599	RAP2A
positive regulation of interleukin-1 beta production (GO:0032731)	0.774681	1	0	0	0.687805	0.175599	TRIM16
nucleobase-containing small molecule interconversion (GO:0015949)	0.774681	1	0	0	0.687805	0.175599	DCTD
regulation of cytokine secretion (GO:0050707)	0.774681	1	0	0	0.687805	0.175599	FOXP1
protein destabilization (GO:0031648)	0.774681	1	0	0	0.687805	0.175599	SIRT1
gene silencing by miRNA (GO:0035195)	0.774681	1	0	0	0.687805	0.175599	ZC3H7B
proton transport (GO:0015992)	0.774681	1	0	0	0.687805	0.175599	ATP6V0C
regulation of mRNA splicing, via spliceosome (GO:0048024)	0.779052	1	0	0	0.710732	0.177454	SRPK2;SFSWAP
nucleosome assembly (GO:0006334)	0.779052	1	0	0	0.710732	0.177454	HIST1H4A;HIST1H2BH
membrane lipid biosynthetic process (GO:0046467)	0.779052	1	0	0	0.710732	0.177454	B3GNT5;SGPP1
T cell receptor signaling pathway (GO:0050852)	0.781723	1	0	0	0.784857	0.193275	ZAP70;CD4;PDE4D;THEMIS;UBE2V1;PAG1
transmembrane transport (GO:0055085)	0.782265	1	0	0	0.84611	0.207772	RYR1;GABRA4;SLC41A2;SEL1L;CHRNA9;ATP2A3;AQP4;ATP1A1;AQP2;EIF2S2;SLC22A23;SLC17A9;SCNN1A;ATP6V0C;ABCG2
phosphatidylcholine biosynthetic process (GO:0006656)	0.785265	1	0	0	0.666311	0.16107	LPIN2
cellular response to glucagon stimulus (GO:0071377)	0.785265	1	0	0	0.666311	0.16107	ADCY1
negative regulation of receptor activity (GO:2000272)	0.785265	1	0	0	0.666311	0.16107	ZFYVE28
GPI anchor biosynthetic process (GO:0006506)	0.785265	1	0	0	0.666311	0.16107	PIGK
positive regulation of tumor necrosis factor superfamily cytokine production (GO:1903557)	0.785265	1	0	0	0.666311	0.16107	LY96
phagosome maturation (GO:0090382)	0.785265	1	0	0	0.666311	0.16107	ATP6V0C
activation of adenylate cyclase activity (GO:0007190)	0.785265	1	0	0	0.666311	0.16107	ADCY1
regulation of cell-cell adhesion (GO:0022407)	0.785265	1	0	0	0.666311	0.16107	PTK2
negative regulation of fat cell differentiation (GO:0045599)	0.785265	1	0	0	0.666311	0.16107	SIRT1
G2 DNA damage checkpoint (GO:0031572)	0.785265	1	0	0	0.666311	0.16107	FOXN3
positive regulation of transcription factor import into nucleus (GO:0042993)	0.785265	1	0	0	0.666311	0.16107	APP
mismatch repair (GO:0006298)	0.785265	1	0	0	0.666311	0.16107	SETD2
regulation of tyrosine phosphorylation of STAT protein (GO:0042509)	0.786813	1	0	0	0.699081	0.167614	IGF1;FGFR3
positive regulation of T cell proliferation (GO:0042102)	0.786813	1	0	0	0.699081	0.167614	ANXA1;IGF1
positive regulation of leukocyte chemotaxis (GO:0002690)	0.786813	1	0	0	0.699081	0.167614	CCR1;CCL1
regulation of cellular ketone metabolic process (GO:0010565)	0.786813	1	0	0	0.699081	0.167614	FGFR4;SIRT1
negative regulation of viral life cycle (GO:1903901)	0.786813	1	0	0	0.699081	0.167614	SRPK2;LTF
RNA 3'-end processing (GO:0031123)	0.786813	1	0	0	0.699081	0.167614	CSTF3;CSTF1
T cell activation (GO:0042110)	0.787564	1	0	0	0.726885	0.173588	ZAP70;CD4;KIF13B
regulation of proteasomal ubiquitin-dependent protein catabolic process (GO:0032434)	0.787564	1	0	0	0.726885	0.173588	USP7;RNF217;TRIB1
regulation of protein targeting to mitochondrion (GO:1903214)	0.787564	1	0	0	0.726885	0.173588	SLC17A9;SIAH3;RUVBL1
positive regulation of protein complex assembly (GO:0031334)	0.787564	1	0	0	0.726885	0.173588	GBP5;FNIP2;TRABD2B
positive regulation of type I interferon production (GO:0032481)	0.794334	1	0	0	0.687805	0.158368	SETD2;PRKDC
regulation of actin filament-based process (GO:0032970)	0.794334	1	0	0	0.687805	0.158368	BST1;ARHGEF5
negative regulation of intrinsic apoptotic signaling pathway (GO:2001243)	0.794334	1	0	0	0.687805	0.158368	TMBIM6;SIRT1
regulation of translational initiation (GO:0006446)	0.794334	1	0	0	0.687805	0.158368	DDX1;EIF3H
intracellular pH reduction (GO:0051452)	0.795352	1	0	0	0.64612	0.147942	ATP6V0C
axonemal dynein complex assembly (GO:0070286)	0.795352	1	0	0	0.64612	0.147942	DNAH1
positive regulation of adenylate cyclase activity (GO:0045762)	0.795352	1	0	0	0.64612	0.147942	ADCY1
positive regulation of cell-cell adhesion (GO:0022409)	0.795352	1	0	0	0.64612	0.147942	BMP7
positive regulation of cytokine-mediated signaling pathway (GO:0001961)	0.795352	1	0	0	0.64612	0.147942	AXL
regulation of T cell differentiation (GO:0045580)	0.795352	1	0	0	0.64612	0.147942	ZAP70
tRNA-containing ribonucleoprotein complex export from nucleus (GO:0071431)	0.795352	1	0	0	0.64612	0.147942	NUP210
response to exogenous dsRNA (GO:0043330)	0.795352	1	0	0	0.64612	0.147942	COLEC12
tRNA export from nucleus (GO:0006409)	0.795352	1	0	0	0.64612	0.147942	NUP210
positive regulation of intrinsic apoptotic signaling pathway (GO:2001244)	0.795352	1	0	0	0.64612	0.147942	NKX3-1
cellular response to glucose starvation (GO:0042149)	0.795352	1	0	0	0.64612	0.147942	PIK3C3
establishment or maintenance of epithelial cell apical/basal polarity (GO:0045197)	0.795352	1	0	0	0.64612	0.147942	CRB2
exonucleolytic nuclear-transcribed mRNA catabolic process involved in deadenylation-dependent decay (GO:0043928)	0.795352	1	0	0	0.64612	0.147942	EDC3
positive regulation of nucleocytoplasmic transport (GO:0046824)	0.795352	1	0	0	0.64612	0.147942	TCF7L2
regulation of intracellular protein transport (GO:0033157)	0.795352	1	0	0	0.64612	0.147942	PTPN1
regulation of interleukin-12 production (GO:0032655)	0.795352	1	0	0	0.64612	0.147942	FOXP1
regulation of macroautophagy (GO:0016241)	0.79906	1	0	0	0.73524	0.164929	MAPK8;EXOC4;SIRT1;ATP6V0C
regulation of cytokine-mediated signaling pathway (GO:0001959)	0.800105	1	0	0	0.710732	0.158502	PTPN1;AXL;BIRC3
protein tetramerization (GO:0051262)	0.800105	1	0	0	0.710732	0.158502	RYR1;GBP5;HIST1H4A
vesicle coating (GO:0006901)	0.801619	1	0	0	0.676888	0.149674	MCFD2;BET1
COPII vesicle coating (GO:0048208)	0.801619	1	0	0	0.676888	0.149674	MCFD2;BET1
adenylate cyclase-inhibiting G-protein coupled receptor signaling pathway (GO:0007193)	0.801619	1	0	0	0.676888	0.149674	GRM5;ADCY1
vesicle targeting, rough ER to cis-Golgi (GO:0048207)	0.801619	1	0	0	0.676888	0.149674	MCFD2;BET1
regulation of viral genome replication (GO:0045069)	0.801619	1	0	0	0.676888	0.149674	SRPK2;LTF
ribosomal large subunit biogenesis (GO:0042273)	0.801619	1	0	0	0.676888	0.149674	LAS1L;RSL24D1
signal transduction involved in mitotic G1 DNA damage checkpoint (GO:0072431)	0.801619	1	0	0	0.676888	0.149674	PRKDC;CASP2
nuclear-transcribed mRNA catabolic process, deadenylation-dependent decay (GO:0000288)	0.801619	1	0	0	0.676888	0.149674	PAN3;EDC3
negative regulation of DNA binding (GO:0043392)	0.804966	1	0	0	0.627117	0.136056	SOX11
negative regulation of cellular metabolic process (GO:0031324)	0.804966	1	0	0	0.627117	0.136056	ITGB3
response to amino acid (GO:0043200)	0.804966	1	0	0	0.627117	0.136056	TMBIM6
positive regulation of cytokinesis (GO:0032467)	0.804966	1	0	0	0.627117	0.136056	SVIL
negative regulation of endothelial cell migration (GO:0010596)	0.804966	1	0	0	0.627117	0.136056	NR2F2
response to glucagon (GO:0033762)	0.804966	1	0	0	0.627117	0.136056	ADCY1
negative regulation of kinase activity (GO:0033673)	0.806139	1	0	0	0.702922	0.151479	LRRTM3;LRRC4;TRIB1
phospholipase C-activating G-protein coupled receptor signaling pathway (GO:0007200)	0.806139	1	0	0	0.702922	0.151479	GRM5;NMUR2;ADRA1A
protein-DNA complex assembly (GO:0065004)	0.806139	1	0	0	0.702922	0.151479	HIST1H4A;HIST1H2BH;TCF4
proteasome-mediated ubiquitin-dependent protein catabolic process (GO:0043161)	0.808115	1	0	0	0.805985	0.171715	HERC2;UBXN11;TBL1XR1;EDEM1;USP44;SEL1L;SPOPL;BTBD9;CLOCK;SIRT1;RNF165
glucose metabolic process (GO:0006006)	0.808674	1	0	0	0.666311	0.141497	LRP5;PCK1
cytosolic transport (GO:0016482)	0.809723	1	0	0	0.722778	0.152552	CCDC91;VTI1A;PIK3C3;RAB6B
positive regulation of cellular metabolic process (GO:0031325)	0.81202	1	0	0	0.695281	0.144779	ANGPT1;NTF3;WNT7A
regulation of cyclin-dependent protein kinase activity (GO:1904029)	0.814129	1	0	0	0.609199	0.125274	PKMYT1
regulation of heart rate by cardiac conduction (GO:0086091)	0.814129	1	0	0	0.609199	0.125274	CACNB2
antibacterial humoral response (GO:0019731)	0.814129	1	0	0	0.609199	0.125274	LTF
nuclear-transcribed mRNA catabolic process, exonucleolytic (GO:0000291)	0.814129	1	0	0	0.609199	0.125274	EDC3
negative regulation of cell-substrate adhesion (GO:0010812)	0.814129	1	0	0	0.609199	0.125274	RASA1
regulation of endothelial cell apoptotic process (GO:2000351)	0.814129	1	0	0	0.609199	0.125274	ANGPT1
erythrocyte differentiation (GO:0030218)	0.814129	1	0	0	0.609199	0.125274	CEBPG
apical junction assembly (GO:0043297)	0.814129	1	0	0	0.609199	0.125274	PARD6B
tRNA transport (GO:0051031)	0.814129	1	0	0	0.609199	0.125274	NUP210
regulation of sodium ion transport (GO:0002028)	0.814129	1	0	0	0.609199	0.125274	ATP1A1
regulation of mitochondrial membrane potential (GO:0051881)	0.814129	1	0	0	0.609199	0.125274	HEBP2
positive regulation of ATPase activity (GO:0032781)	0.814129	1	0	0	0.609199	0.125274	FGF10
membrane protein proteolysis (GO:0033619)	0.814129	1	0	0	0.609199	0.125274	PSEN1
carboxylic acid transmembrane transport (GO:1905039)	0.814129	1	0	0	0.609199	0.125274	SLC16A7
neural crest cell development (GO:0014032)	0.814129	1	0	0	0.609199	0.125274	SOX11
actin filament bundle organization (GO:0061572)	0.814129	1	0	0	0.609199	0.125274	NEDD9
sulfur compound catabolic process (GO:0044273)	0.814129	1	0	0	0.609199	0.125274	IDS
chromatin assembly (GO:0031497)	0.815505	1	0	0	0.65606	0.133802	HIST1H4A;HIST1H2BH
positive regulation of protein modification by small protein conjugation or removal (GO:1903322)	0.815505	1	0	0	0.65606	0.133802	ANGPT1;BIRC3
negative regulation of blood vessel morphogenesis (GO:2000181)	0.815505	1	0	0	0.65606	0.133802	SEMA6A;SARS
macromolecular complex assembly (GO:0065003)	0.81992	1	0	0	0.710732	0.141114	PARD6B;WIPF1;REPS2;WASF3
actin filament organization (GO:0007015)	0.81992	1	0	0	0.710732	0.141114	COBL;NEDD9;FRY;TTN
DNA replication (GO:0006260)	0.81992	1	0	0	0.710732	0.141114	MCM5;IGF1;TOP1;SIRT1
sphingolipid biosynthetic process (GO:0030148)	0.822116	1	0	0	0.64612	0.126558	ST8SIA5;SGPP1
regulation of receptor-mediated endocytosis (GO:0048259)	0.822861	1	0	0	0.592277	0.115475	DKK1
regulation of nitric-oxide synthase activity (GO:0050999)	0.822861	1	0	0	0.592277	0.115475	EGFR
transferrin transport (GO:0033572)	0.822861	1	0	0	0.592277	0.115475	ATP6V0C
positive regulation of signaling (GO:0023056)	0.822861	1	0	0	0.592277	0.115475	SOX11
heart looping (GO:0001947)	0.822861	1	0	0	0.592277	0.115475	GATA4
regulation of blood circulation (GO:1903522)	0.822861	1	0	0	0.592277	0.115475	BDKRB2
ferric iron transport (GO:0015682)	0.822861	1	0	0	0.592277	0.115475	ATP6V0C
Wnt signaling pathway, calcium modulating pathway (GO:0007223)	0.822861	1	0	0	0.592277	0.115475	TCF7L2
cardiac muscle contraction (GO:0060048)	0.822861	1	0	0	0.592277	0.115475	TTN
regulation of ubiquitin protein ligase activity (GO:1904666)	0.822861	1	0	0	0.592277	0.115475	USP44
vesicle fusion (GO:0006906)	0.823327	1	0	0	0.680488	0.132288	SNAP25;VPS41;VTI1A
regulation of cell differentiation (GO:0045595)	0.824848	1	0	0	0.704858	0.135725	NEUROD4;BMPR1B;RUNX2;PTK2
epidermal cell differentiation (GO:0009913)	0.828514	1	0	0	0.636476	0.119735	ANXA1;EPHA2
regulation of gene silencing by miRNA (GO:0060964)	0.828514	1	0	0	0.636476	0.119735	HIST1H4A;NUP210
regulation of TOR signaling (GO:0032006)	0.828514	1	0	0	0.636476	0.119735	FAM83D;SIRT1
regulation of cyclin-dependent protein serine/threonine kinase activity (GO:0000079)	0.828514	1	0	0	0.636476	0.119735	NR2F2;PKMYT1
insulin receptor signaling pathway (GO:0008286)	0.828514	1	0	0	0.636476	0.119735	IRS1;ATP6V0C
positive regulation of autophagy (GO:0010508)	0.828514	1	0	0	0.636476	0.119735	DAPK1;SIRT1
negative regulation of Wnt signaling pathway (GO:0030178)	0.830711	1	0	0	0.73524	0.136367	WWOX;TCF7L2;GRB10;DKK1;TRABD2B;GLI3
sodium-independent organic anion transport (GO:0043252)	0.831184	1	0	0	0.576269	0.106555	SLC22A23
myelination (GO:0042552)	0.831184	1	0	0	0.576269	0.106555	MAL2
protein peptidyl-prolyl isomerization (GO:0000413)	0.831184	1	0	0	0.576269	0.106555	CWC27
regulation of sodium ion transmembrane transporter activity (GO:2000649)	0.831184	1	0	0	0.576269	0.106555	STK39
protein K63-linked ubiquitination (GO:0070534)	0.831184	1	0	0	0.576269	0.106555	UBE2V1
regulation of osteoclast differentiation (GO:0045670)	0.831184	1	0	0	0.576269	0.106555	CCR1
positive regulation of stress fiber assembly (GO:0051496)	0.831184	1	0	0	0.576269	0.106555	ARHGEF5
regulation of carbohydrate catabolic process (GO:0043470)	0.831184	1	0	0	0.576269	0.106555	NUP210
actin filament bundle assembly (GO:0051017)	0.831184	1	0	0	0.576269	0.106555	NEDD9
ciliary basal body-plasma membrane docking (GO:0097711)	0.834049	1	0	0	0.666311	0.120911	NEDD1;CNTRL;ALMS1
regulation of epithelial to mesenchymal transition (GO:0010717)	0.834704	1	0	0	0.627117	0.113306	CRB2;OLFM1
negative regulation of cysteine-type endopeptidase activity involved in apoptotic process (GO:0043154)	0.834704	1	0	0	0.627117	0.113306	NGF;BIRC3
COPII-coated vesicle budding (GO:0090114)	0.834704	1	0	0	0.627117	0.113306	MCFD2;BET1
termination of RNA polymerase II transcription (GO:0006369)	0.834704	1	0	0	0.627117	0.113306	CSTF3;CSTF1
positive regulation of T cell activation (GO:0050870)	0.834704	1	0	0	0.627117	0.113306	ZAP70;ANXA1
negative regulation of cell differentiation (GO:0045596)	0.837692	1	0	0	0.710732	0.125874	ITGB3;COL5A2;LRP5;SIRT1;EGFR
organic anion transport (GO:0015711)	0.838963	1	0	0	0.687805	0.120771	SLC22A23;SLC35B4;SLC26A9;SLC4A4
potassium ion import (GO:0010107)	0.839116	1	0	0	0.561104	0.0984212	ATP1A1
muscle filament sliding (GO:0030049)	0.839116	1	0	0	0.561104	0.0984212	TTN
actin-myosin filament sliding (GO:0033275)	0.839116	1	0	0	0.561104	0.0984212	TTN
membrane depolarization during action potential (GO:0086010)	0.839116	1	0	0	0.561104	0.0984212	CACNA1E
DNA damage checkpoint (GO:0000077)	0.839116	1	0	0	0.561104	0.0984212	CLOCK
positive regulation of innate immune response (GO:0045089)	0.839116	1	0	0	0.561104	0.0984212	GBP5
chemical homeostasis (GO:0048878)	0.839116	1	0	0	0.561104	0.0984212	THADA
negative regulation of cell motility (GO:2000146)	0.839197	1	0	0	0.659442	0.115606	TCAF1;CYP1B1;SRGAP3
regulation of endocytosis (GO:0030100)	0.840692	1	0	0	0.618028	0.107246	HCK;PTPN1
negative regulation of angiogenesis (GO:0016525)	0.840692	1	0	0	0.618028	0.107246	SEMA6A;SARS
response to organic cyclic compound (GO:0014070)	0.840692	1	0	0	0.618028	0.107246	CYP1B1;NKX3-1
positive regulation of intracellular protein transport (GO:0090316)	0.845881	1	0	0	0.70138	0.117394	TCF7L2;TCAF1;SLC17A9;RUVBL1;MIEF1
positive regulation of proteasomal ubiquitin-dependent protein catabolic process (GO:0032436)	0.846482	1	0	0	0.609199	0.101533	RNF217;TRIB1
cytoskeleton-dependent cytokinesis (GO:0061640)	0.846482	1	0	0	0.609199	0.101533	RASA1;SPIRE1
interferon-gamma-mediated signaling pathway (GO:0060333)	0.846482	1	0	0	0.609199	0.101533	CAMK2B;HCK
regulation of type I interferon-mediated signaling pathway (GO:0060338)	0.846676	1	0	0	0.546717	0.0909942	PTPN1
clathrin-dependent endocytosis (GO:0072583)	0.846676	1	0	0	0.546717	0.0909942	DNAJC6
purine ribonucleoside monophosphate metabolic process (GO:0009167)	0.846676	1	0	0	0.546717	0.0909942	FIGNL1
regulation of RNA metabolic process (GO:0051252)	0.846676	1	0	0	0.546717	0.0909942	RASA1
Golgi to plasma membrane transport (GO:0006893)	0.846676	1	0	0	0.546717	0.0909942	EXOC4
mitotic DNA damage checkpoint (GO:0044773)	0.846676	1	0	0	0.546717	0.0909942	FOXN3
acyl-CoA metabolic process (GO:0006637)	0.846676	1	0	0	0.546717	0.0909942	SUCLG2
DNA biosynthetic process (GO:0071897)	0.846676	1	0	0	0.546717	0.0909942	SIRT1
regulation of coenzyme metabolic process (GO:0051196)	0.846676	1	0	0	0.546717	0.0909942	NUP210
endosomal transport (GO:0016197)	0.847042	1	0	0	0.744872	0.123653	LAPTM4B;BIN1;ALMS1;VPS41;VTI1A;PIK3C3;ANKRD50;RAB6B
steroid metabolic process (GO:0008202)	0.84908	1	0	0	0.64612	0.105706	WWOX;CYP1B1;CYP19A1
actomyosin structure organization (GO:0031032)	0.85208	1	0	0	0.600619	0.0961439	ANKRD1;TTN
vesicle organization (GO:0016050)	0.852113	1	0	0	0.671558	0.107474	PI4K2B;LAPTM4B;SNAP25;SNX8
protein lipidation (GO:0006497)	0.852113	1	0	0	0.671558	0.107474	BST1;ATG10;PIK3C3;ZDHHC17
negative regulation of transport (GO:0051051)	0.853881	1	0	0	0.533049	0.0842025	ITGB3
negative regulation of TOR signaling (GO:0032007)	0.853881	1	0	0	0.533049	0.0842025	SIRT1
regulation of protein dephosphorylation (GO:0035304)	0.853881	1	0	0	0.533049	0.0842025	PPP1R16B
response to cAMP (GO:0051591)	0.853881	1	0	0	0.533049	0.0842025	PDE2A
tRNA aminoacylation (GO:0043039)	0.853881	1	0	0	0.533049	0.0842025	SARS
negative regulation of cytokine secretion (GO:0050710)	0.853881	1	0	0	0.533049	0.0842025	ANXA1
peptidyl-proline modification (GO:0018208)	0.853881	1	0	0	0.533049	0.0842025	CWC27
negative regulation of ERK1 and ERK2 cascade (GO:0070373)	0.853881	1	0	0	0.533049	0.0842025	PTPN1
negative regulation of catabolic process (GO:0009895)	0.853881	1	0	0	0.533049	0.0842025	EGFR
regulation of intracellular transport (GO:0032386)	0.853881	1	0	0	0.533049	0.0842025	PTPN1
regulation of viral transcription (GO:0046782)	0.853881	1	0	0	0.533049	0.0842025	MDFIC
JAK-STAT cascade (GO:0007259)	0.853881	1	0	0	0.533049	0.0842025	PTPN1
positive regulation of mitochondrion organization (GO:0010822)	0.856289	1	0	0	0.666311	0.103377	SLC17A9;RUVBL1;TNFSF10;MIEF1
organonitrogen compound biosynthetic process (GO:1901566)	0.857023	1	0	0	0.706805	0.109054	PCSK1;HPGDS;PLA2G4A;ALDH18A1;LPIN2;SGPP1
lipid biosynthetic process (GO:0008610)	0.857492	1	0	0	0.592277	0.091059	PDSS2;CYP19A1
regulation of neuron death (GO:1901214)	0.857492	1	0	0	0.592277	0.091059	DKK1;MAP3K5
negative regulation of cysteine-type endopeptidase activity (GO:2000117)	0.857492	1	0	0	0.592277	0.091059	NGF;LTF
Rho protein signal transduction (GO:0007266)	0.857492	1	0	0	0.592277	0.091059	CDC42EP4;EPS8L3
odontogenesis (GO:0042476)	0.860747	1	0	0	0.520048	0.0779834	GLI2
regulation of phagocytosis (GO:0050764)	0.860747	1	0	0	0.520048	0.0779834	HCK
DNA duplex unwinding (GO:0032508)	0.860747	1	0	0	0.520048	0.0779834	DDX1
telomere organization (GO:0032200)	0.860747	1	0	0	0.520048	0.0779834	HIST1H4A
negative regulation of cell projection organization (GO:0031345)	0.860747	1	0	0	0.520048	0.0779834	STMN2
positive regulation of viral transcription (GO:0050434)	0.860747	1	0	0	0.520048	0.0779834	MDFIC
regulation of protein localization (GO:0032880)	0.860747	1	0	0	0.520048	0.0779834	MAPK8
negative regulation of proteolysis (GO:0045861)	0.860747	1	0	0	0.520048	0.0779834	TIMP2
gluconeogenesis (GO:0006094)	0.860747	1	0	0	0.520048	0.0779834	PCK1
positive regulation of inflammatory response (GO:0050729)	0.862721	1	0	0	0.584163	0.0862596	GBP5;PDE2A
nucleic acid phosphodiester bond hydrolysis (GO:0090305)	0.862721	1	0	0	0.584163	0.0862596	DDX1;EDC3
determination of left/right symmetry (GO:0007368)	0.867292	1	0	0	0.507666	0.0722815	MEGF8
positive regulation of defense response (GO:0031349)	0.867775	1	0	0	0.576269	0.0817282	GBP5;PDE2A
nitrogen compound transport (GO:0071705)	0.867775	1	0	0	0.576269	0.0817282	SLC6A19;SLC16A10
protein ubiquitination (GO:0016567)	0.869476	1	0	0	0.800627	0.111979	KLHL29;USP7;PRKDC;EPAS1;HIF3A;KLHDC7B;BTBD9;SIRT1;KBTBD12;HERC2;RNF217;SPOPL;HIST1H2BH;UBE2V1;ASB2;UNKL;PDZRN4;RNF165;BIRC3
negative regulation of cellular amide metabolic process (GO:0034249)	0.872657	1	0	0	0.568586	0.0774486	DAPK1;BIN1
regulation of actin cytoskeleton organization (GO:0032956)	0.872657	1	0	0	0.568586	0.0774486	BST1;ARHGEF5
endocytosis (GO:0006897)	0.873374	1	0	0	0.729649	0.098788	COLEC12;APP;ANXA1;WIPF1;BIN1;AXL;DNAJC6;PIK3C3;SNX8
regulation of B cell proliferation (GO:0030888)	0.873529	1	0	0	0.49586	0.0670474	BST1
male gonad development (GO:0008584)	0.873529	1	0	0	0.49586	0.0670474	GATA4
protein transmembrane import into intracellular organelle (GO:0044743)	0.873529	1	0	0	0.49586	0.0670474	HSPA4
development of primary male sexual characteristics (GO:0046546)	0.873529	1	0	0	0.49586	0.0670474	GATA4
response to unfolded protein (GO:0006986)	0.873529	1	0	0	0.49586	0.0670474	HSPA4
negative regulation of DNA metabolic process (GO:0051053)	0.873529	1	0	0	0.49586	0.0670474	ANKRD1
regulation of ATP metabolic process (GO:1903578)	0.873529	1	0	0	0.49586	0.0670474	NUP210
regulation of multicellular organismal development (GO:2000026)	0.873529	1	0	0	0.49586	0.0670474	FOXP1
transcription from RNA polymerase II promoter (GO:0006366)	0.875523	1	0	0	0.791331	0.105195	SETD2;INTS13;ZFHX3;EPAS1;CSTF3;LMO2;NR2F1;GATA4;ESRRG;RUNX2;CDK8;SALL3;CSTF1;RARB;E2F3;TCF4;RREB1;CREB5
cellular response to organic substance (GO:0071310)	0.875691	1	0	0	0.641262	0.0851224	MAPK8;CYP1B1;PTPN13;HCRTR2
regulation of hematopoietic stem cell differentiation (GO:1902036)	0.877373	1	0	0	0.561104	0.0734057	HIST1H4A;LMO2
negative regulation of intracellular signal transduction (GO:1902532)	0.878608	1	0	0	0.662173	0.085696	TNIP3;PDE2A;ITPR1;SIRT1;EPHA2
adenylate cyclase-modulating G-protein coupled receptor signaling pathway (GO:0007188)	0.879288	1	0	0	0.636476	0.0818782	GNAZ;MC5R;ADCY1;ADRA1A
regulation of focal adhesion assembly (GO:0051893)	0.879473	1	0	0	0.48459	0.0622372	PTK2
cholesterol transport (GO:0030301)	0.879473	1	0	0	0.48459	0.0622372	ABCG2
lymphocyte chemotaxis (GO:0048247)	0.879473	1	0	0	0.48459	0.0622372	CCL1
amide biosynthetic process (GO:0043604)	0.879473	1	0	0	0.48459	0.0622372	PCSK1
hexose biosynthetic process (GO:0019319)	0.879473	1	0	0	0.48459	0.0622372	PCK1
heart contraction (GO:0060047)	0.879473	1	0	0	0.48459	0.0622372	TTN
carboxylic acid biosynthetic process (GO:0046394)	0.879473	1	0	0	0.48459	0.0622372	ALDH18A1
mitotic nuclear envelope disassembly (GO:0007077)	0.879473	1	0	0	0.48459	0.0622372	NUP210
positive regulation of actin filament bundle assembly (GO:0032233)	0.879473	1	0	0	0.48459	0.0622372	ARHGEF5
positive regulation of viral process (GO:0048524)	0.879473	1	0	0	0.48459	0.0622372	MDFIC
fatty acid metabolic process (GO:0006631)	0.879614	1	0	0	0.603452	0.0774061	CPT1A;LTC4S;LPIN2
RNA splicing (GO:0008380)	0.879614	1	0	0	0.603452	0.0774061	SRPK2;DDX19A;NOVA1
regulation of GTPase activity (GO:0043087)	0.879876	1	0	0	0.680488	0.0870854	NTRK2;DOCK9;PLXNA1;CCL1;PTK2;ARHGEF5
proteolysis (GO:0006508)	0.880558	1	0	0	0.732713	0.0932006	PCSK2;PCSK1;ADAMTS3;PITRM1;CASP2;PSEN1;CPZ;CPVL;TRHDE;TRABD2B
regulation of hematopoietic progenitor cell differentiation (GO:1901532)	0.881927	1	0	0	0.553817	0.0695852	HIST1H4A;LMO2
hexose metabolic process (GO:0019318)	0.885138	1	0	0	0.473821	0.0578118	PCK1
nicotinamide nucleotide metabolic process (GO:0046496)	0.885138	1	0	0	0.473821	0.0578118	BST1
positive regulation of translation (GO:0045727)	0.886324	1	0	0	0.546717	0.065974	PRR16;EIF3D
extracellular matrix disassembly (GO:0022617)	0.886324	1	0	0	0.546717	0.065974	LAMA3;TIMP2
regulation of transcription from RNA polymerase II promoter in response to hypoxia (GO:0061418)	0.886324	1	0	0	0.546717	0.065974	EPAS1;HIF3A
visual perception (GO:0007601)	0.886324	1	0	0	0.546717	0.065974	RDH10;CYP1B1
regulation of cytokine production (GO:0001817)	0.887267	1	0	0	0.592277	0.070842	ANXA1;FOXP1;LTF
regulation of G1/S transition of mitotic cell cycle (GO:2000045)	0.890537	1	0	0	0.463521	0.0537363	DCUN1D3
negative regulation of protein modification by small protein conjugation or removal (GO:1903321)	0.890537	1	0	0	0.463521	0.0537363	SPOPL
nuclear envelope disassembly (GO:0051081)	0.890537	1	0	0	0.463521	0.0537363	NUP210
tRNA aminoacylation for protein translation (GO:0006418)	0.890537	1	0	0	0.463521	0.0537363	SARS
regulation of generation of precursor metabolites and energy (GO:0043467)	0.890537	1	0	0	0.463521	0.0537363	NUP210
mitotic spindle assembly (GO:0090307)	0.890537	1	0	0	0.463521	0.0537363	BIRC3
negative regulation of autophagy (GO:0010507)	0.890537	1	0	0	0.463521	0.0537363	MET
regulation of DNA metabolic process (GO:0051052)	0.890537	1	0	0	0.463521	0.0537363	UBE2V1
regulation of gene expression (GO:0010468)	0.892336	1	0	0	0.843009	0.0960295	USP13;APP;SETD2;DLX4;GATA4;CHD3;ASCL1;ARNTL2;TTN;SBNO2;MAPK8;SALL3;ZC3H7B;RREB1;NKX3-1;CCR1;SRPK2;NTRK2;TCF7L2;ZFHX3;TCF7L1;NTRK3;CAVIN4;SOX11;BRAF;ESRRG;IGF1;NGF;SIRT1;DKK1;OLFM1;DDX19A;NFIA;GTF2IRD1;UBE2V1;SLC26A9;LMX1B;ATF5;MEGF8;FGFR4;CLOCK
regulation of signal transduction by p53 class mediator (GO:1901796)	0.892786	1	0	0	0.618028	0.0700897	PPP1R13B;JMY;CHD5;CHD3
macroautophagy (GO:0016236)	0.894482	1	0	0	0.581508	0.0648443	LIX1;ATG10;PIK3C3
retrograde vesicle-mediated transport, Golgi to ER (GO:0006890)	0.894666	1	0	0	0.533049	0.0593309	CENPE;RAB6B
negative regulation of MAPK cascade (GO:0043409)	0.894666	1	0	0	0.533049	0.0593309	PTPN1;BMP7
regulation of intracellular signal transduction (GO:1902531)	0.894968	1	0	0	0.75789	0.0841009	PPP1R16B;PPP1R13B;CHD3;PTPN13;GDF6;KALRN;BMP7;EGFR;BST1;AKAP11;JMY;SRGAP3;FAM83D;ARHGEF5;BIRC3
viral process (GO:0016032)	0.895626	1	0	0	0.678426	0.0747843	HCK;CD4;NUP210;NFIA;UBP1;CCL1;EIF3D
peptide cross-linking (GO:0018149)	0.895683	1	0	0	0.453659	0.0499792	ANXA1
polyol metabolic process (GO:0019751)	0.895683	1	0	0	0.453659	0.0499792	PLCH1
regulation of intrinsic apoptotic signaling pathway (GO:2001242)	0.895683	1	0	0	0.453659	0.0499792	NKX3-1
positive regulation of tumor necrosis factor production (GO:0032760)	0.895683	1	0	0	0.453659	0.0499792	LY96
regulation of organelle assembly (GO:1902115)	0.895683	1	0	0	0.453659	0.0499792	HCK
postreplication repair (GO:0006301)	0.895683	1	0	0	0.453659	0.0499792	UBE2V1
positive regulation of gene expression, epigenetic (GO:0045815)	0.895683	1	0	0	0.453659	0.0499792	HIST1H4A
inositol phosphate metabolic process (GO:0043647)	0.895683	1	0	0	0.453659	0.0499792	PLCH1
cellular response to heat (GO:0034605)	0.895683	1	0	0	0.453659	0.0499792	HSPA4
cellular response to tumor necrosis factor (GO:0071356)	0.896942	1	0	0	0.659442	0.0717236	ANKRD1;CCL1;TNFRSF11A;SIRT1;NKX3-1;BIRC3
positive regulation of protein targeting to mitochondrion (GO:1903955)	0.89862	1	0	0	0.526468	0.0562766	SLC17A9;RUVBL1
sensory perception of light stimulus (GO:0050953)	0.89862	1	0	0	0.526468	0.0562766	RDH10;CYP1B1
sensory perception of sound (GO:0007605)	0.89862	1	0	0	0.526468	0.0562766	RIPOR2;TSPEAR
regulation of small GTPase mediated signal transduction (GO:0051056)	0.899025	1	0	0	0.609199	0.0648459	RELN;SRGAP3;KALRN;ARHGEF5
pattern recognition receptor signaling pathway (GO:0002221)	0.900586	1	0	0	0.444208	0.0465126	LY96
double-strand break repair (GO:0006302)	0.902023	1	0	0	0.604878	0.0623723	HIST1H4A;HERC2;PRKDC;DDX1
regulation of organelle organization (GO:0033043)	0.904528	1	0	0	0.56607	0.0568004	STMN2;PTK2;ARHGEF5
RNA methylation (GO:0001510)	0.90526	1	0	0	0.435142	0.043311	THADA
glutathione metabolic process (GO:0006749)	0.90526	1	0	0	0.435142	0.043311	CNDP2
regulation of megakaryocyte differentiation (GO:0045652)	0.90526	1	0	0	0.435142	0.043311	HIST1H4A
establishment of protein localization to mitochondrion (GO:0072655)	0.90526	1	0	0	0.435142	0.043311	PITRM1
inflammatory response (GO:0006954)	0.909041	1	0	0	0.676888	0.0645511	ANXA1;HRH4;BDKRB2;PROK2;CCL1;TNFRSF11A;TAC1;MGLL
blood circulation (GO:0008015)	0.909714	1	0	0	0.426439	0.0403517	BDKRB2
negative regulation of protein ubiquitination (GO:0031397)	0.909714	1	0	0	0.426439	0.0403517	SPOPL
receptor internalization (GO:0031623)	0.909714	1	0	0	0.426439	0.0403517	CACNG8
fatty acid beta-oxidation (GO:0006635)	0.909714	1	0	0	0.426439	0.0403517	EHHADH
cellular response to oxidative stress (GO:0034599)	0.910737	1	0	0	0.556225	0.0520077	MAPK8;DAPK1;EGFR
negative regulation of neuron projection development (GO:0010977)	0.913959	1	0	0	0.418078	0.0376142	STMN2
vesicle-mediated transport (GO:0016192)	0.917336	1	0	0	0.728067	0.0628184	SNAP25;APP;WIPF1;AGAP1;RAB27B;KALRN;NCALD;BIN1;VPS41;VTI1A;SPIRE1;PIK3C3;RAB6B;SNX8
positive regulation of proteolysis (GO:0045862)	0.918005	1	0	0	0.410038	0.0350799	FGFR4
positive regulation of cell-substrate adhesion (GO:0010811)	0.918005	1	0	0	0.410038	0.0350799	RREB1
negative regulation of canonical Wnt signaling pathway (GO:0090090)	0.92089	1	0	0	0.576269	0.0474932	TCF7L2;DKK1;GLI3;TBX18
neutrophil chemotaxis (GO:0030593)	0.92186	1	0	0	0.402301	0.0327319	CCL1
regulation of stem cell differentiation (GO:2000736)	0.92265	1	0	0	0.48459	0.039012	HIST1H4A;LMO2
negative regulation of growth (GO:0045926)	0.924686	1	0	0	0.533049	0.0417386	DCUN1D3;FGFR3;SIRT1
RNA modification (GO:0009451)	0.925535	1	0	0	0.394851	0.0305551	CDKAL1
cellular response to nutrient levels (GO:0031669)	0.925535	1	0	0	0.394851	0.0305551	SIRT1
intracellular transport of virus (GO:0075733)	0.925535	1	0	0	0.394851	0.0305551	NUP210
action potential (GO:0001508)	0.925535	1	0	0	0.394851	0.0305551	CACNA1E
membrane fusion (GO:0061025)	0.925535	1	0	0	0.394851	0.0305551	VPS41
transport of virus (GO:0046794)	0.925535	1	0	0	0.394851	0.0305551	NUP210
glycosphingolipid metabolic process (GO:0006687)	0.925535	1	0	0	0.394851	0.0305551	ST8SIA5
cellular response to interleukin-1 (GO:0071347)	0.925647	1	0	0	0.568586	0.0439303	ANKRD1;CCL1;UBE2V1;NKX3-1
mRNA splicing, via spliceosome (GO:0000398)	0.926691	1	0	0	0.653547	0.0497577	SRPK2;SF3B5;CSTF3;DHX35;DDX1;RAVER2;CSTF1;CWC27
Golgi organization (GO:0007030)	0.927224	1	0	0	0.528644	0.0399445	PI4K2B;ATL2;VTI1A
positive regulation of DNA biosynthetic process (GO:2000573)	0.929036	1	0	0	0.387672	0.0285355	FGFR4
negative regulation of cellular response to growth factor stimulus (GO:0090288)	0.929036	1	0	0	0.387672	0.0285355	PTPN1
protein stabilization (GO:0050821)	0.930145	1	0	0	0.561104	0.0406321	USP13;USP7;SEL1L;IGF1
regulation of protein catabolic process (GO:0042176)	0.931211	1	0	0	0.468615	0.033398	FAM83D;EGFR
spermatogenesis (GO:0007283)	0.932301	1	0	0	0.557437	0.0390762	RUVBL1;MEI4;PROK2;CLOCK
regulation of tumor necrosis factor-mediated signaling pathway (GO:0010803)	0.932374	1	0	0	0.380749	0.0266607	BIRC3
cellular defense response (GO:0006968)	0.932374	1	0	0	0.380749	0.0266607	LY96
organonitrogen compound catabolic process (GO:1901565)	0.932374	1	0	0	0.380749	0.0266607	TRHDE
cellular iron ion homeostasis (GO:0006879)	0.932374	1	0	0	0.380749	0.0266607	ABCG2
autophagosome organization (GO:1905037)	0.932374	1	0	0	0.380749	0.0266607	PIK3C3
ATP metabolic process (GO:0046034)	0.932374	1	0	0	0.380749	0.0266607	FIGNL1
male gamete generation (GO:0048232)	0.934396	1	0	0	0.553817	0.0375792	RUVBL1;MEI4;PROK2;CLOCK
IRE1-mediated unfolded protein response (GO:0036498)	0.935554	1	0	0	0.37407	0.0249191	EDEM1
cellular respiration (GO:0045333)	0.935554	1	0	0	0.37407	0.0249191	ME3
cellular transition metal ion homeostasis (GO:0046916)	0.936411	1	0	0	0.458537	0.030126	APP;ABCG2
regulation of transcription from RNA polymerase II promoter in response to stress (GO:0043618)	0.936411	1	0	0	0.458537	0.030126	EPAS1;HIF3A
ribonucleoprotein complex assembly (GO:0022618)	0.938411	1	0	0	0.546717	0.0347531	SRPK2;DDX1;RSL24D1;EDC3
autophagosome assembly (GO:0000045)	0.938585	1	0	0	0.36762	0.0233004	PIK3C3
neutrophil migration (GO:1990266)	0.938585	1	0	0	0.36762	0.0233004	CCL1
mitotic cytokinesis (GO:0000281)	0.941474	1	0	0	0.361389	0.0217949	RASA1
protein localization to nucleus (GO:0034504)	0.943518	1	0	0	0.444208	0.025826	INTS13;BMP7
protein localization to organelle (GO:0033365)	0.945714	1	0	0	0.439628	0.0245377	DDX1;BMP7
protein targeting to membrane (GO:0006612)	0.94685	1	0	0	0.34954	0.0190899	EXOC4
striated muscle contraction (GO:0006941)	0.94685	1	0	0	0.34954	0.0190899	TTN
cellular response to DNA damage stimulus (GO:0006974)	0.94842	1	0	0	0.648084	0.0343208	HERC2;TRRAP;PRKDC;SIRT4;CASP2;MACROD2;CLOCK;SIRT1;FNIP2;EPHA2
positive regulation of cytokine production (GO:0001819)	0.948945	1	0	0	0.581508	0.0304735	GBP5;ANXA1;PRKDC;PDE4D;CYP1B1;GATA4
cellular protein catabolic process (GO:0044257)	0.949351	1	0	0	0.343903	0.0178751	CPVL
DNA damage response, signal transduction by p53 class mediator resulting in cell cycle arrest (GO:0006977)	0.949351	1	0	0	0.343903	0.0178751	CASP2
regulation of T cell proliferation (GO:0042129)	0.949351	1	0	0	0.343903	0.0178751	ANXA1
positive regulation of GTPase activity (GO:0043547)	0.949918	1	0	0	0.555259	0.0285289	DOCK9;NTRK3;NTF3;CCL1;EPHA2
mitotic cell cycle phase transition (GO:0044772)	0.950363	1	0	0	0.578877	0.0294713	NEDD1;PPP1R12A;CNTRL;ALMS1;MCM5;PKMYT1
RNA processing (GO:0006396)	0.951399	1	0	0	0.552382	0.0275208	SRPK2;DDX19A;NOVA1;CSTF3;DHX35
iron ion homeostasis (GO:0055072)	0.951733	1	0	0	0.338444	0.016743	ABCG2
mRNA-containing ribonucleoprotein complex export from nucleus (GO:0071427)	0.951825	1	0	0	0.426439	0.0210549	DDX19A;NUP210
Fc-gamma receptor signaling pathway involved in phagocytosis (GO:0038096)	0.952116	1	0	0	0.480947	0.0235992	HCK;WIPF1;PTK2
Fc-gamma receptor signaling pathway (GO:0038094)	0.953784	1	0	0	0.477357	0.0225876	HCK;WIPF1;PTK2
positive regulation of endocytosis (GO:0045807)	0.954004	1	0	0	0.333156	0.0156874	AXL
phagocytosis (GO:0006909)	0.955397	1	0	0	0.473821	0.0216195	ANXA1;AXL;ITGB3
mitochondrial transport (GO:0006839)	0.955397	1	0	0	0.473821	0.0216195	PITRM1;HSPA4;MTX2
Fc receptor mediated stimulatory signaling pathway (GO:0002431)	0.955397	1	0	0	0.473821	0.0216195	HCK;WIPF1;PTK2
glycolipid metabolic process (GO:0006664)	0.956168	1	0	0	0.32803	0.0147028	B3GNT5
regulation of myeloid cell differentiation (GO:0045637)	0.956168	1	0	0	0.32803	0.0147028	HIST1H4A
DNA synthesis involved in DNA repair (GO:0000731)	0.956168	1	0	0	0.32803	0.0147028	SIRT1
defense response to Gram-positive bacterium (GO:0050830)	0.956168	1	0	0	0.32803	0.0147028	REG3G
mRNA transport (GO:0051028)	0.958958	1	0	0	0.410038	0.017184	DDX19A;NUP210
cellular response to UV (GO:0034644)	0.960196	1	0	0	0.318238	0.0129262	SIRT1
translational elongation (GO:0006414)	0.960576	1	0	0	0.406133	0.0163356	MRPS33;EFL1
mRNA export from nucleus (GO:0006406)	0.960576	1	0	0	0.406133	0.0163356	DDX19A;NUP210
ubiquitin-dependent protein catabolic process (GO:0006511)	0.961254	1	0	0	0.625277	0.0247087	HERC2;UBXN11;TBL1XR1;USP44;RNF217;SPOPL;BTBD9;CLOCK;SIRT1;RNF165
DNA metabolic process (GO:0006259)	0.961459	1	0	0	0.611139	0.0240196	TCF7L2;USP7;TRRAP;PRKDC;MGMT;MCM5;IGF1;TOP1;SIRT1
monocarboxylic acid biosynthetic process (GO:0072330)	0.962069	1	0	0	0.313558	0.0121251	DSEL
DNA-templated transcription, termination (GO:0006353)	0.962133	1	0	0	0.402301	0.0155299	CSTF3;CSTF1
positive regulation of hydrolase activity (GO:0051345)	0.963303	1	0	0	0.49586	0.0185387	MAPK8;DOCK9;CCL1;FGF10
negative regulation of response to external stimulus (GO:0032102)	0.963631	1	0	0	0.398541	0.0147648	TRIB1;LTF
negative regulation of cell cycle G2/M phase transition (GO:1902750)	0.963854	1	0	0	0.309014	0.0113766	ATF5
regulation of cellular macromolecule biosynthetic process (GO:2000112)	0.96452	1	0	0	0.709606	0.0256345	USP13;APP;TCF7L2;ZFHX3;TCF7L1;DLX4;GATA4;ESRRG;CHD3;ARNTL2;SBNO2;GRM5;NFIA;SALL3;GTF2IRD1;UBE2V1;LMX1B;ATF5;CLOCK;RREB1;NKX3-1
nucleotide-excision repair (GO:0006289)	0.965072	1	0	0	0.394851	0.0140382	USP7;SIRT1
regulation of Notch signaling pathway (GO:0008593)	0.965555	1	0	0	0.304599	0.010677	EGFR
snRNA transcription (GO:0009301)	0.965555	1	0	0	0.304599	0.010677	INTS13
snRNA transcription from RNA polymerase II promoter (GO:0042795)	0.965555	1	0	0	0.304599	0.010677	INTS13
peptide biosynthetic process (GO:0043043)	0.965654	1	0	0	0.49016	0.0171311	PCSK1;MRPS33;SARS;RSL24D1
defense response to Gram-negative bacterium (GO:0050829)	0.967176	1	0	0	0.300309	0.0100228	LTF
positive regulation of growth (GO:0045927)	0.967176	1	0	0	0.300309	0.0100228	EGFR
organelle membrane fusion (GO:0090174)	0.967176	1	0	0	0.300309	0.0100228	SNAP25
RNA splicing, via transesterification reactions with bulged adenosine as nucleophile (GO:0000377)	0.967766	1	0	0	0.542084	0.0177615	SF3B5;CSTF3;DHX35;RAVER2;CSTF1;CWC27
negative regulation of cytokine production (GO:0001818)	0.96779	1	0	0	0.387672	0.0126924	AXL;SARS
response to metal ion (GO:0010038)	0.968721	1	0	0	0.296138	0.00941099	TTN
transcription-coupled nucleotide-excision repair (GO:0006283)	0.970193	1	0	0	0.292082	0.00883852	USP7
regulation of gene expression, epigenetic (GO:0040029)	0.971596	1	0	0	0.288135	0.00830272	HIST1H4A
mitotic nuclear division (GO:0140014)	0.971596	1	0	0	0.288135	0.00830272	BIRC3
plasma membrane bounded cell projection assembly (GO:0120031)	0.972188	1	0	0	0.530837	0.0149726	RAP2A;MCIDAS;TBC1D32;SPATA13;S1PR1;MTSS1
C-terminal protein lipidation (GO:0006501)	0.972933	1	0	0	0.284293	0.00780108	BST1
purine ribonucleotide biosynthetic process (GO:0009152)	0.972933	1	0	0	0.284293	0.00780108	ADCY1
regulation of G2/M transition of mitotic cell cycle (GO:0010389)	0.973098	1	0	0	0.429301	0.0117071	NEDD1;CNTRL;ALMS1
negative regulation of cell growth (GO:0030308)	0.973725	1	0	0	0.370817	0.00987364	DCUN1D3;SIRT1
hemopoiesis (GO:0030097)	0.974207	1	0	0	0.280552	0.00733127	RUNX2
chromatin remodeling (GO:0006338)	0.974778	1	0	0	0.36762	0.00939118	RUVBL1;TOP1
negative regulation of ubiquitin protein ligase activity (GO:1904667)	0.975421	1	0	0	0.276909	0.00689115	USP44
regulation of mitotic cell cycle phase transition (GO:1901990)	0.975442	1	0	0	0.463521	0.0115253	CENPE;NEDD1;CNTRL;ALMS1
negative regulation of mitotic cell cycle phase transition (GO:1901991)	0.977681	1	0	0	0.269898	0.00609214	DCUN1D3
steroid biosynthetic process (GO:0006694)	0.977681	1	0	0	0.269898	0.00609214	CYP19A1
RNA export from nucleus (GO:0006405)	0.977698	1	0	0	0.358352	0.00808257	DDX19A;NUP210
spindle assembly (GO:0051225)	0.978732	1	0	0	0.266525	0.00572968	BIRC3
nucleic acid metabolic process (GO:0090304)	0.978732	1	0	0	0.266525	0.00572968	DDX1
NIK/NF-kappaB signaling (GO:0038061)	0.978732	1	0	0	0.266525	0.00572968	BIRC3
regulation of nucleic acid-templated transcription (GO:1903506)	0.979182	1	0	0	0.667409	0.0140411	USP13;TCF7L2;ZFHX3;TCF7L1;DLX4;GATA4;ESRRG;CHD3;ARNTL2;SBNO2;NFIA;SALL3;GTF2IRD1;UBE2V1;LMX1B;ATF5;CLOCK;RREB1;NKX3-1
epidermis development (GO:0008544)	0.979733	1	0	0	0.263234	0.00538975	LAMA3
protein homooligomerization (GO:0051260)	0.979987	1	0	0	0.448883	0.00907453	RYR1;COLEC12;GBP5;ATL2
RNA metabolic process (GO:0016070)	0.980663	1	0	0	0.446533	0.00871923	DDX19A;NOVA1;DDX1;DHX35
DNA damage response, signal transduction by p53 class mediator (GO:0030330)	0.980687	1	0	0	0.260024	0.00507088	CASP2
C-terminal protein amino acid modification (GO:0018410)	0.980687	1	0	0	0.260024	0.00507088	BST1
positive regulation of cell cycle arrest (GO:0071158)	0.980687	1	0	0	0.260024	0.00507088	CASP2
tumor necrosis factor-mediated signaling pathway (GO:0033209)	0.981086	1	0	0	0.346699	0.0066202	TNFRSF11A;BIRC3
antigen receptor-mediated signaling pathway (GO:0050851)	0.982853	1	0	0	0.497789	0.00860963	ZAP70;CD4;PDE4D;THEMIS;UBE2V1;PAG1
mitochondrial ATP synthesis coupled electron transport (GO:0042775)	0.983289	1	0	0	0.250847	0.00422729	COX7C
regulation of type I interferon production (GO:0032479)	0.983289	1	0	0	0.250847	0.00422729	PRKDC
DNA repair (GO:0006281)	0.983388	1	0	0	0.518242	0.00868157	SETD2;TRRAP;PRKDC;MGMT;DDX1;UBE2V1;SIRT1
mitochondrial translational elongation (GO:0070125)	0.984826	1	0	0	0.24508	0.00374734	MRPS33
positive regulation of protein ubiquitination involved in ubiquitin-dependent protein catabolic process (GO:2000060)	0.984826	1	0	0	0.24508	0.00374734	PTK2
organic substance transport (GO:0071702)	0.984826	1	0	0	0.24508	0.00374734	SLC22A23
negative regulation of translation (GO:0017148)	0.985541	1	0	0	0.242295	0.00352899	DAPK1
mitochondrial translational termination (GO:0070126)	0.986222	1	0	0	0.239573	0.00332385	MRPS33
negative regulation of cellular protein metabolic process (GO:0032269)	0.986222	1	0	0	0.239573	0.00332385	DAPK1
mitochondrion organization (GO:0007005)	0.986232	1	0	0	0.383029	0.0053103	PITRM1;SIRT4;MIEF1
positive regulation of response to external stimulus (GO:0032103)	0.986871	1	0	0	0.236911	0.00313107	PDE2A
protein transport (GO:0015031)	0.987014	1	0	0	0.523238	0.00683928	HERC2;SCG5;RAB18;RAB27B;SNX8;ZDHHC17;ATP6V0C;RAB6B
cell cycle G1/S phase transition (GO:0044843)	0.988078	1	0	0	0.23176	0.00277955	MCM5
proteolysis involved in cellular protein catabolic process (GO:0051603)	0.98864	1	0	0	0.229268	0.00261939	CPVL
Golgi vesicle transport (GO:0048193)	0.988917	1	0	0	0.472073	0.00526137	CENPE;MCFD2;VTI1A;SNX8;RAB6B;BET1
respiratory electron transport chain (GO:0022904)	0.989175	1	0	0	0.226829	0.00246877	COX7C
transcription elongation from RNA polymerase II promoter (GO:0006368)	0.989685	1	0	0	0.224442	0.00232711	SETD2
interleukin-1-mediated signaling pathway (GO:0070498)	0.989685	1	0	0	0.224442	0.00232711	UBE2V1
regulation of vesicle-mediated transport (GO:0060627)	0.989875	1	0	0	0.309014	0.00314462	PTPN1;STXBP5
translational termination (GO:0006415)	0.990171	1	0	0	0.222104	0.00219384	MRPS33
mRNA metabolic process (GO:0016071)	0.990634	1	0	0	0.219814	0.00206844	CSTF3
antigen processing and presentation of exogenous peptide antigen via MHC class II (GO:0019886)	0.990634	1	0	0	0.219814	0.00206844	CENPE
cellular response to organonitrogen compound (GO:0071417)	0.990634	1	0	0	0.219814	0.00206844	PDE2A
antigen processing and presentation of exogenous peptide antigen (GO:0002478)	0.990634	1	0	0	0.219814	0.00206844	CENPE
mitochondrial respiratory chain complex assembly (GO:0033108)	0.990634	1	0	0	0.219814	0.00206844	SMIM20
cellular macromolecule biosynthetic process (GO:0034645)	0.990675	1	0	0	0.522882	0.0048989	EXT1;MRPS33;EFL1;SARS;MCM5;IGF1;TOP1;SIRT1;RSL24D1
regulation of cellular component organization (GO:0051128)	0.990692	1	0	0	0.304599	0.00284857	PTPN1;BBS10
antigen processing and presentation of peptide antigen via MHC class II (GO:0002495)	0.991075	1	0	0	0.217571	0.00195044	CENPE
cellular protein metabolic process (GO:0044267)	0.99131	1	0	0	0.572697	0.00499861	APP;SLC34A2;PRKDC;MRPS33;SARS;IGF1;PSEN1;MSRA;HIST1H4A;CDH2;ST3GAL1;RSL24D1;LTF
ER to Golgi vesicle-mediated transport (GO:0006888)	0.991612	1	0	0	0.355366	0.00299345	MCFD2;VTI1A;BET1
mRNA processing (GO:0006397)	0.992443	1	0	0	0.452056	0.00342903	SF3B5;CSTF3;DHX35;RAVER2;CSTF1;CWC27
plasma membrane invagination (GO:0099024)	0.992989	1	0	0	0.207009	0.00145644	SPIRE1
positive regulation of lymphocyte activation (GO:0051251)	0.993319	1	0	0	0.205019	0.00137424	FGF10
cilium assembly (GO:0060271)	0.993573	1	0	0	0.444208	0.00286428	NEDD1;BBS10;MCIDAS;TBC1D32;CNTRL;ALMS1
G1/S transition of mitotic cell cycle (GO:0000082)	0.993634	1	0	0	0.203066	0.0012968	MCM5
mitochondrial translation (GO:0032543)	0.99422	1	0	0	0.199271	0.0011551	MRPS33
DNA-templated transcription, elongation (GO:0006354)	0.994493	1	0	0	0.197426	0.00109032	SETD2
viral gene expression (GO:0019080)	0.994999	1	0	0	0.193836	0.000971713	NUP210
translation (GO:0006412)	0.995505	1	0	0	0.36762	0.00165624	MRPS33;EFL1;SARS;RSL24D1
viral transcription (GO:0019083)	0.995674	1	0	0	0.18869	0.000818087	NUP210
sphingolipid metabolic process (GO:0006665)	0.996257	1	0	0	0.18381	0.000689261	SGPP1
regulation of cell growth (GO:0001558)	0.996298	1	0	0	0.318238	0.00118019	DCUN1D3;SIRT1;EGFR
positive regulation of B cell activation (GO:0050871)	0.996762	1	0	0	0.179176	0.00058113	BST1
stimulatory C-type lectin receptor signaling pathway (GO:0002223)	0.99706	1	0	0	0.176215	0.000518834	UBE2V1
intracellular protein transport (GO:0006886)	0.99733	1	0	0	0.430126	0.00114981	HERC2;KIF13B;SCG5;RAB18;RAB27B;SNX8;RAB6B
innate immune response activating cell surface receptor signaling pathway (GO:0002220)	0.997456	1	0	0	0.171951	0.000437918	UBE2V1
transcription, DNA-templated (GO:0006351)	0.998009	1	0	0	0.419252	0.000835418	ZFHX3;EPAS1;SALL3;GATA4;TCF4;RREB1;CREB5
protein oligomerization (GO:0051259)	0.99804	1	0	0	0.294774	0.000578449	MCCC2;COLEC12;ATL2
post-translational protein modification (GO:0043687)	0.998074	1	0	0	0.418078	0.000806158	APP;CDH2;EPAS1;FEM1B;DCUN1D3;HIF3A;ASB2
Fc-epsilon receptor signaling pathway (GO:0038095)	0.998458	1	0	0	0.234307	0.000361646	MAPK8;UBE2V1
Fc receptor signaling pathway (GO:0038093)	0.998523	1	0	0	0.233027	0.000344379	MAPK8;UBE2V1
ncRNA processing (GO:0034470)	0.998688	1	0	0	0.281788	0.000369867	LAS1L;C1D;SARS
receptor-mediated endocytosis (GO:0006898)	0.998812	1	0	0	0.226829	0.000269687	COLEC12;DNAJC6
modification-dependent protein catabolic process (GO:0019941)	0.998881	1	0	0	0.15122	0.000169378	RNF217
organelle assembly (GO:0070925)	0.998975	1	0	0	0.396951	0.000407153	CENPE;CENPW;MCIDAS;TBC1D32;CHMP1B;PIK3C3;EDC3
cilium organization (GO:0044782)	0.999002	1	0	0	0.222104	0.000221816	MCIDAS;TBC1D32
neutrophil degranulation (GO:0043312)	0.99917	1	0	0	0.445135	0.00036972	SNAP25;BST1;HEBP2;LRG1;CRISPLD2;TIMP2;RAB18;PSEN1;ATP6V0C;LTF
cytokine-mediated signaling pathway (GO:0019221)	0.99923	1	0	0	0.50526	0.000389061	CCR1;CAMK2B;ANXA1;IRS1;LRRC4;TNFRSF11A;SIRT1;HCK;CD4;LRRTM3;S1PR1;SDC1;CCL1;UBE2V1;BIRC3
neutrophil activation involved in immune response (GO:0002283)	0.999266	1	0	0	0.441448	0.000324103	SNAP25;BST1;HEBP2;LRG1;CRISPLD2;TIMP2;RAB18;PSEN1;ATP6V0C;LTF
rRNA metabolic process (GO:0016072)	0.999296	1	0	0	0.21322	0.000150132	LAS1L;C1D
protein polyubiquitination (GO:0000209)	0.999342	1	0	0	0.30137	0.000198263	RNF217;UBE2V1;UNKL;RNF165
neutrophil mediated immunity (GO:0002446)	0.999352	1	0	0	0.437823	0.000283997	SNAP25;BST1;HEBP2;LRG1;CRISPLD2;TIMP2;RAB18;PSEN1;ATP6V0C;LTF
rRNA processing (GO:0006364)	0.999355	1	0	0	0.211109	0.000136189	LAS1L;C1D
regulation of immune response (GO:0050776)	0.999506	1	0	0	0.254844	0.000126035	TREML1;COLEC12;BIRC3
gene expression (GO:0010467)	0.999689	1	0	0	0.363148	0.00011303	DDX19A;NUP210;NOVA1;DHX35;MRPS33;SARS;RSL24D1
nuclear-transcribed mRNA catabolic process (GO:0000956)	0.999771	1	0	0	0.12254	2.80577e-05	PAN3
ribosome biogenesis (GO:0042254)	0.999775	1	0	0	0.18869	4.25114e-05	LAS1L;C1D
defense response to bacterium (GO:0042742)	0.999883	1	0	0	0.176946	2.07167e-05	REG3G;LTF
